# SOX9 is part of a combinatorial marker that reveals early development and embryological origins of the mouse brown adipose tissue depots

**DOI:** 10.1101/2025.07.16.665135

**Authors:** Ava E. Brent, Rika Chan, Vaishnavi Sirkay, Brian R. Morton, Jennifer H. Mansfield

## Abstract

Brown adipose tissue (BAT) is a mammalian thermogenic tissue that helps to maintain body temperature and provides important metabolic functions. Most brown adipocytes are located in structures called depots, and the development of depots is incompletely understood. Here, we define the embryonic positions in which the three major mouse BAT depots arise using a combination of morphological landmarks and expression of SOX9, a transcription factor that we find, by immunofluorescence and genetic lineage tracing, marks brown adipocyte progenitors from around the time of their exit from dermomyotome. Lineage tracing is also used to confirm the origin of the largest depot, interscapular BAT, in *Pax7-*positive dermomyotome of somites, and to show that the scapular BAT has a similar embryological origin, while cervical BAT arises from a somitic source outside of the *Pax7* lineage. Finally, using *Sox9* as part of a novel combinatorial marker, we profile the transcriptome of early brown adipocyte progenitors and pre-adipocytes and model their trajectory, revealing pathways including the paracrine signaling environment, in which brown adipocytes of the major depots likely arise. Our results apply to understanding the earliest stages of development of this novel mammalian tissue.

## Supplementary material for "SOX9 is part of a combinatorial marker that reveals early development and embryological origins of the mouse brown adipose tissue depots": Table S2 (part 1 of 3)

### Sheet: DEG cluster vs. dataset
FeatureName	0 Average	0 Log2 Fold Change	0 P-Value	1 Average	1 Log2 Fold Change	1 P-Value	2 Average	2 Log2 Fold Change	2 P-Value	3 Average	3 Log2 Fold Change	3 P-Value	4 Average	4 Log2 Fold Change	4 P-Value	5 Average	5 Log2 Fold Change	5 P-Value	6 Average	6 Log2 Fold Change	6 P-Value	7 Average	7 Log2 Fold Change	7 P-Value	8 Average	8 Log2 Fold Change	8 P-Value	9 Average	9 Log2 Fold Change	9 P-Value	10 Average	10 Log2 Fold Change	10 P-Value	11 Average	11 Log2 Fold Change	11 P-Value	12 Average	12 Log2 Fold Change	12 P-Value	13 Average	13 Log2 Fold Change	13 P-Value	14 Average	14 Log2 Fold Change	14 P-Value	15 Average	15 Log2 Fold Change	15 P-Value	16 Average	16 Log2 Fold Change	16 P-Value	17 Average	17 Log2 Fold Change	17 P-Value	18 Average	18 Log2 Fold Change	18 P-Value	19 Average	19 Log2 Fold Change	19 P-Value	20 Average	20 Log2 Fold Change	20 P-Value	21 Average	21 Log2 Fold Change	21 P-Value	22 Average	22 Log2 Fold Change	22 P-Value
ANGPTL1	2.89796	2.83206	3.09445e-224	1.15291	0.5823	2.00797e-07	0.538603	-0.620838	0.402553	0.8255	-0.000408522	1	0.0292299	-4.91105	5.66926e-91	0.100856	-3.16248	3.55161e-68	0.354461	-1.28732	3.12717e-13	0.00911604	-6.38265	8.78893e-49	0.00094906	-8.82692	7.19536e-68	0.0652345	-3.6896	6.74436e-31	0.0371395	-4.43629	1.51743e-21	0.0542766	-3.85407	1.4984e-08	0.056772	-3.87804	1.36955e-28	1.21168	0.569236	0.0769459	0.203988	-2.03731	3.91269e-09	0.0266707	-4.80374	2.38927e-12	0.039102	-4.00821	0.386272	0.0570369	-3.82862	3.37747e-15	0.0713229	-3.54591	3.24908e-22	0	-7.57008	6.7636e-13	0.00359369	-6.865	1.76262e-15	0.0258185	-4.851	4.83126e-13	0.278978	-1.4462	1
IGF1	6.29262	2.75885	1.26537e-213	2.20883	0.321816	0.00829412	1.33994	-0.457494	0.612944	1.42744	-0.392569	0.0137131	0.028239	-6.11129	9.66889e-126	0.229466	-3.12821	8.66956e-71	1.45612	-0.355934	0.0636266	0.194855	-3.27064	2.31847e-26	0.0360643	-5.68947	3.87821e-61	1.41698	-0.382823	0.139508	0.0519953	-5.12019	1.55623e-27	0.282238	-2.69797	1.59036e-05	0.222256	-3.07822	1.87184e-22	1.77636	-0.0460389	1	0.696582	-1.41707	2.66705e-05	0	-9.12327	1.56857e-22	0.156408	-3.45666	0.639486	0.932334	-0.9865	0.0248074	0.216712	-3.10868	1.0484e-19	0.0176147	-6.39708	2.86824e-13	0.100623	-4.15528	1.21346e-10	0.0355004	-5.58523	1.21602e-16	0.523083	-1.76526	1
PHEX	0.275963	3.52017	8.02341e-197	0.0854704	0.440155	0.00628499	0.0446647	-0.501009	0.691212	0.0209977	-1.73384	8.2376e-13	0.00544964	-3.59168	2.47612e-25	0.00625461	-3.45993	5.36493e-31	0.017897	-1.94029	2.33939e-12	0.00683703	-3.1047	4.34662e-10	0.00189812	-4.60436	1.74633e-16	0.00534709	-3.42278	8.70277e-12	0.00371395	-3.60735	2.83285e-07	0.0108553	-2.21658	0.0342299	0.00362375	-3.8277	3.60537e-11	0.0411576	-0.649605	0.388377	0.0105772	-2.4921	1.05644e-05	0.00666767	-2.75159	0.00293356	0	-2.37244	1	0	-4.94931	1.60505e-07	0.00685797	-3.0522	6.32416e-08	0.00440369	-2.93326	0.0114362	0	-4.2291	0.000235829	0	-4.38551	8.08104e-05	0.0348722	0.020147	1
TRPC5	0.144829	3.90745	1.38486e-176	0.031616	-0.0291036	0.931769	0.007882	-1.64414	0.126582	0.00658753	-2.32658	7.2752e-13	0.00198169	-3.82105	1.16706e-17	0.00117274	-4.51975	6.89732e-25	0.00447426	-2.80688	4.52514e-13	0.0273481	-0.194916	0.699608	0.0047453	-2.56129	7.52201e-07	0.00213884	-3.3875	5.53608e-08	0.00185697	-3.15622	0.000134061	0.00361844	-2.18134	0.0940294	0.00120792	-3.79246	1.57892e-07	0.0197557	-0.613895	0.54947	0.00302205	-2.87355	0.000103239	0	-3.3022	0.00823558	0	-1.33639	1	0	-3.91326	0.000132956	0.00411478	-2.60014	9.14211e-05	0	-2.89806	0.0444525	0	-3.19305	0.0120061	0	-3.34946	0.00696781	0.0348722	1.05709	1
FGF18	0.502258	2.80613	1.07039e-171	0.139861	-0.0491526	0.834563	0.133994	-0.0832685	1	0.180334	0.363593	0.0297246	0.0044588	-4.9789	4.83207e-51	0.0125092	-3.62242	9.16169e-50	0.0551825	-1.44757	1.29976e-11	0.0330456	-2.11724	1.37214e-09	0.0778229	-0.901943	0.00155435	0.0117636	-3.54107	2.87807e-18	0.0334255	-2.05738	8.59854e-06	0.0144738	-3.01398	0.000344403	0.0120792	-3.48525	1.43017e-15	0.07573	-0.917074	0.0625394	0.0589299	-1.27915	0.00221073	0.246704	0.801416	0.0803099	0.026068	-1.90504	1	0.00658118	-4.06648	7.04985e-10	0.00548638	-4.43626	1.10721e-16	0.00440369	-4.05206	5.78007e-05	0.00359369	-4.34705	2.04128e-06	0.135547	-0.0610921	1	0.0348722	-1.09865	1
COL6A6	0.255539	3.13835	3.30284e-161	0.0731455	0.150995	0.438217	0.0341553	-0.882293	0.375018	0.0786386	0.261433	0.217008	0	-7.20118	3.73448e-38	0.0250184	-1.49913	2.39695e-11	0.0139199	-2.3141	9.3108e-16	0.00341851	-3.92981	1.10493e-12	0.00094906	-5.20536	6.70552e-18	0.00106942	-5.02633	7.36563e-16	0.00185697	-4.20834	2.40365e-08	0.0108553	-2.23179	0.0282386	0.00724749	-3.03302	2.77645e-09	0.0131704	-2.20992	0.000137257	0.0347535	-0.908836	0.102253	0	-4.35342	8.21143e-05	0	-2.38762	1	0.00219373	-3.96365	1.40115e-06	0.00274319	-4.06994	2.37044e-10	0	-3.94929	0.00176068	0	-4.24428	0.000175589	0	-4.40068	5.95959e-05	0	-0.995878	1
EGFL6	2.37296	2.40628	4.70681e-155	0.877746	0.220843	0.0942589	0.396727	-0.963996	0.114545	1.77205	1.41039	6.02607e-32	0.0302207	-4.76492	7.93965e-87	0.0527732	-4.00124	1.15994e-90	0.327118	-1.30517	2.04292e-13	0.0262086	-4.86808	1.51131e-38	0.0208793	-5.20342	3.72866e-49	0.0566792	-3.7908	1.76238e-31	0.0538522	-3.82257	5.09961e-18	0.0506582	-3.84879	2.01575e-08	0.13891	-2.50142	8.07883e-16	0.778702	0.0147252	1	0.163191	-2.25953	1.43947e-10	0.0100015	-5.8756	1.68549e-14	0.0651699	-3.32469	0.760372	0.048262	-3.96172	1.33644e-15	0.0864105	-3.17437	5.28551e-19	0	-7.47168	1.50268e-12	0.0143748	-5.44445	8.24976e-13	0.0322731	-4.46292	8.56649e-12	0.348722	-1.05811	1
THBS4	0.503651	3.15556	2.34869e-153	0.200949	0.746379	6.1061e-07	0.170777	0.399378	0.593443	0.0374666	-1.90283	2.34566e-15	0.00297253	-5.36373	1.61601e-40	0.0258003	-2.4541	3.07354e-23	0.0293312	-2.2359	6.62656e-16	0.0102555	-3.57903	6.18967e-13	0.00094906	-6.17825	4.13053e-23	0.0342214	-1.94151	1.06933e-06	0.0148558	-3.00831	1.12638e-06	0.0361844	-1.74307	0.11931	0.00845541	-3.8149	1.21139e-12	0.0246946	-2.35262	4.47534e-05	0.0815953	-0.68107	0.318964	0	-5.3259	5.70656e-06	0.013034	-2.35967	1	0.0109686	-3.34987	3.89891e-06	0.0315467	-2.03424	3.32284e-05	0	-4.92177	0.000281178	0.00359369	-4.21633	0.000110824	0.00322731	-4.37274	2.60199e-05	0	-1.96836	1
ABI3BP	0.678188	2.59065	3.72121e-148	0.218365	0.0862857	0.607249	0.0893293	-1.19162	0.0776549	0.506005	1.52034	1.00668e-30	0.00346795	-5.82884	4.92387e-64	0.0175911	-3.66995	4.63391e-56	0.0243598	-3.16812	4.38895e-37	0.00341851	-5.56108	2.67724e-27	0	-7.83575	1.19541e-37	0.0139024	-3.84584	6.48324e-22	0.00185697	-5.83847	4.0879e-17	0	-5.86386	3.37458e-08	0.0193266	-3.38317	1.04808e-16	0.212373	0.0416376	1	0.061952	-1.73931	1.76713e-05	0.00333384	-4.98271	2.32806e-08	0	-4.01718	0.760372	0.00658118	-4.59324	3.71826e-12	0.00548638	-4.96313	1.96003e-20	0.00440369	-4.57858	5.86983e-06	0.0287495	-2.70174	0.000227191	0	-6.03024	8.22368e-10	0	-2.62544	1
POSTN	3.98209	2.31154	1.12644e-142	1.45032	0.138558	0.330104	0.979995	-0.45361	0.622493	1.2718	-0.0793117	0.697858	0.0153581	-6.51558	8.33784e-125	0.390522	-1.88342	6.58777e-33	0.170022	-3.07493	1.7344e-52	0.0398827	-5.07664	2.4424e-43	0.00664342	-7.52161	7.12686e-71	0.135816	-3.33751	4.55384e-28	0.0538522	-4.61678	1.32493e-23	0.123027	-3.4193	1.6467e-07	0.829838	-0.705634	0.0191362	2.63903	1.01433	0.000122785	1.0003	-0.427907	0.404851	0.0100015	-6.669	1.32069e-17	0.026068	-5.11828	0.124052	0.214985	-2.64671	1.47215e-09	4.83899	1.96957	2.49524e-24	0	-8.26499	9.13765e-15	0.0179684	-5.97481	4.14315e-15	0.0419551	-4.90849	7.03344e-14	0.488211	-1.40411	1
CLEC3B	0.343504	3.00729	9.42591e-142	0.0916329	-0.0268274	0.948235	0.105093	0.206092	0.851454	0.128457	0.523188	0.00609458	0.00941301	-3.34294	2.95372e-25	0.0168093	-2.56579	1.54379e-23	0.00447426	-4.3436	2.24947e-31	0.00569752	-3.81955	6.18981e-13	0.00854154	-3.35403	1.23459e-13	0.00748593	-3.49814	1.07239e-12	0.0148558	-2.50963	2.87584e-05	0	-4.70951	0.000172683	0.0132871	-2.72901	1.70806e-08	0.00329261	-4.27561	3.67443e-09	0.137503	0.591116	0.179674	0	-4.82863	2.8608e-05	0.013034	-1.86222	1	0.0153561	-2.43547	0.000339345	0.00411478	-4.12998	5.44464e-11	0	-4.42449	0.000851054	0	-4.71948	7.09761e-05	0.00322731	-3.87529	0.000131844	0	-1.47108	1
MFAP5	0.771491	2.66553	2.48842e-133	0.259091	0.197754	0.239892	0.173404	-0.400533	0.791027	0.406368	0.936132	1.89352e-09	0.00644048	-5.17286	1.84674e-54	0.0172002	-3.85579	4.90489e-53	0.0183942	-3.72099	1.1388e-39	0.0182321	-3.62317	2.05539e-17	0.0047453	-5.40223	2.00891e-29	0.0224578	-3.34482	5.40853e-17	0.00928487	-4.40521	8.79872e-13	0.00723688	-4.43107	6.29102e-06	0.0217425	-3.37531	7.24614e-15	0.0362187	-2.63985	1.08372e-07	0.513748	1.20359	2.02945e-05	0.0133353	-3.81273	5.86884e-06	0.026068	-2.58438	1	0.048262	-2.21777	7.01766e-05	0.0192023	-3.52849	1.8031e-13	0	-5.7315	2.79469e-06	0.00718738	-4.44104	1.85281e-06	0.00645463	-4.59745	2.36603e-07	0.0697444	-1.19264	1
OGN	2.74571	2.25462	6.28372e-133	0.714576	-0.453653	0.000431878	0.599032	-0.655745	0.374221	2.40692	1.61303	1.54609e-42	0.0113947	-6.42291	2.84427e-114	0.361985	-1.4713	1.54938e-21	0.113845	-3.14456	3.34065e-52	0.0159531	-5.83267	4.90454e-46	0.00189812	-8.42919	5.49022e-68	0.0791369	-3.60198	9.13559e-30	0.0297116	-4.92884	6.52871e-24	0.0940795	-3.28593	7.44872e-07	0.0978411	-3.29108	4.6804e-23	2.15172	1.23897	6.97745e-07	0.651251	-0.540364	0.23233	0.0100015	-6.16132	2.13703e-15	0.026068	-4.61061	0.247382	0.0767805	-3.60054	5.62486e-14	0.0960116	-3.31071	4.06224e-20	0.00440369	-6.7573	3.69904e-12	0.94514	0.00787724	1	0.00322731	-7.2087	7.64266e-18	0.557955	-0.715531	1
SMOC2	1.34547	2.28942	2.02996e-131	0.550869	0.328268	0.00990311	0.291634	-0.640901	0.403954	0.847733	1.03385	1.42661e-15	0.00941301	-5.63836	1.33259e-86	0.0215002	-4.52349	3.37747e-91	0.232164	-1.0279	1.73514e-08	0.0102555	-5.37075	2.31946e-36	0.00094906	-7.96753	1.60332e-53	0.0299437	-3.92718	3.44923e-29	0.00371395	-6.38543	1.39429e-24	0.0398028	-3.40944	1.60468e-06	0.690927	0.628061	0.00819803	0.444502	-0.0320888	1	0.213054	-1.10738	0.00250468	0.020003	-4.30678	1.09446e-09	0.013034	-4.14895	0.448762	0.0219373	-4.26528	5.49098e-15	0.0384047	-3.55659	1.10284e-19	0.00880737	-5.12553	1.88884e-08	0.0395306	-3.41941	4.41667e-07	0.00322731	-6.16202	1.76484e-13	0.174361	-1.17176	1
GAS2	1.75396	2.22298	2.33128e-129	1.05244	0.985451	1.72397e-20	0.627932	0.0508902	0.968625	0.148219	-2.14146	2.17315e-35	0.135746	-2.25	4.4049e-32	0.235721	-1.45852	2.34189e-20	0.738252	0.308394	0.0889827	0.0683703	-3.17375	5.46689e-23	0.0531474	-3.54584	1.59837e-31	0.0481238	-3.67716	2.69714e-29	0.226551	-1.43305	0.000112808	0.104935	-2.50246	0.000115657	0.118376	-2.38468	1.91462e-14	0.470843	-0.372639	0.603436	0.193411	-1.66781	1.5825e-06	0.0866798	-2.77386	3.17293e-06	0.169442	-1.75679	1	0.116268	-2.38241	7.02978e-08	0.164591	-1.90429	6.14061e-09	0.136514	-2.12414	0.0025794	0.0215621	-4.6141	1.67572e-10	0.116183	-2.36562	3.3637e-05	0.278978	-1.00294	1
COL8A2	0.370427	2.47571	1.85619e-126	0.14388	0.347732	0.0133217	0.0840746	-0.451039	0.672349	0.0716394	-0.766636	3.98595e-05	0.00396337	-4.83765	1.10259e-46	0.00508187	-4.57284	6.28142e-57	0.104399	-0.180767	0.543879	0.00227901	-5.15664	1.68073e-21	0.00094906	-6.01594	1.23019e-27	0.00855535	-3.66364	7.37308e-18	0.00928487	-3.43205	9.88451e-10	0.0108553	-3.0431	0.000463487	0.0446929	-1.38991	7.73034e-05	0.408283	1.887	2.68143e-15	0.181323	0.65399	0.0484073	0	-5.16365	2.67809e-07	0.013034	-2.19737	1	0.00658118	-3.77328	9.23829e-09	0.0150875	-2.87658	1.67908e-10	0	-4.75951	2.83532e-05	0.00718738	-3.46859	4.02477e-05	0.00645463	-3.62499	8.03233e-06	0.0697444	-0.220187	1
PAPPA	0.393869	2.60959	1.20953e-124	0.151114	0.401022	0.00596401	0.0499193	-1.20696	0.119496	0.126398	0.0880448	0.680425	0.0104039	-3.56909	8.74153e-34	0.0113365	-3.49287	8.1602e-42	0.085508	-0.515273	0.0308335	0.0102555	-3.44341	1.20575e-14	0.0607398	-0.990702	0.00132257	0.00641651	-4.05423	5.34031e-18	0	-6.04642	2.0168e-13	0.0108553	-3.07013	0.000869221	0.0169108	-2.76918	9.86613e-11	0.158045	0.421892	0.421227	0.0740401	-0.683414	0.204602	0	-5.19066	7.64185e-07	0	-3.22486	1	0.0263247	-2.09564	0.00025639	0.0137159	-3.02969	3.15948e-10	0	-4.78653	6.39292e-05	0	-5.08152	2.34004e-06	0	-5.23792	4.49644e-07	0	-1.83312	1
SFRP2	4.90352	2.14325	3.27555e-122	1.88089	0.124625	0.385332	1.12975	-0.637568	0.383883	2.3991	0.514108	0.000194784	1.75528	0.00645651	0.976216	0.297485	-2.68027	4.51411e-56	1.08028	-0.740301	1.75194e-05	0.105974	-4.07718	6.54356e-35	0.14141	-3.67501	1.13421e-36	0.108011	-4.05392	5.4823e-37	0.0575662	-4.91062	4.34666e-26	0.151975	-3.50912	5.71851e-08	0.14495	-3.62513	6.25954e-28	4.24747	1.33031	3.19127e-08	0.433664	-2.03646	2.41673e-09	0.0900136	-4.24764	1.32092e-11	0.45619	-1.919	1	0.160142	-3.45512	4.14082e-14	0.296264	-2.5905	4.8202e-15	0.255414	-2.76721	6.16629e-05	0.046718	-5.13894	1.5005e-13	0.0742282	-4.51742	4.58972e-13	1.81335	0.0312798	1
ASPN	0.864794	2.57945	2.59639e-118	0.252928	-0.0821787	0.706692	0.252224	-0.0654449	1	0.535648	1.17378	2.61896e-14	0.00148627	-7.18579	6.33717e-65	0.0172002	-4.06024	1.59508e-54	0.00646281	-5.37089	3.35401e-54	0.00455802	-5.5948	8.0439e-25	0	-8.19144	1.83227e-35	0.0374296	-2.83505	1.78495e-13	0.0074279	-4.87165	1.40888e-13	0.0434213	-2.51657	0.00517147	0.0132871	-4.24337	2.53431e-18	0.740837	1.54379	6.95783e-08	0.223631	-0.247599	0.85677	0	-6.33867	1.07611e-08	0	-4.37286	0.99094	0.0153561	-3.94825	2.93095e-09	0.0137159	-4.18028	1.34909e-15	0	-5.93453	2.68617e-06	0	-6.22953	4.36982e-08	0	-6.38593	4.75987e-09	0.0348722	-1.98091	1
PAMR1	0.187534	2.83181	1.73977e-116	0.0527827	-0.0148186	0.989424	0.0367827	-0.450652	0.769081	0.0745214	0.547105	0.00577541	0.00148627	-4.86978	9.82547e-28	0.00430004	-3.65138	1.52556e-28	0.00546854	-3.27093	5.14068e-20	0.00683703	-2.79041	3.94633e-08	0	-5.87796	2.57114e-16	0.00641651	-2.88525	5.40476e-09	0.0111418	-2.06726	0.000744254	0.0108553	-1.90291	0.0883359	0.00603958	-2.92695	7.87904e-08	0.130058	1.34928	6.28367e-05	0.0287094	-0.842912	0.188473	0.00333384	-3.02414	0.00353858	0.013034	-1.05833	1	0.0109686	-2.04602	0.00388418	0.0137159	-1.85835	0.000490204	0	-3.62105	0.00547423	0.00718738	-2.32898	0.0193415	0	-4.07245	0.000385403	0.0348722	0.333408	1
SCARA5	0.236739	2.52229	7.2234e-116	0.0699303	-0.0924845	0.680607	0.0525467	-0.435833	0.714444	0.182804	1.5457	1.20369e-27	0.00247711	-4.75524	1.65472e-35	0.0125092	-2.65012	1.22074e-26	0.00745709	-3.32715	2.3675e-26	0	-6.07516	5.20159e-18	0	-6.34903	8.58674e-22	0.00534709	-3.58123	8.56715e-14	0	-5.35201	1.41108e-10	0.0144738	-2.05217	0.0313929	0.0253662	-1.51278	0.000149048	0.0279872	-1.3465	0.0102181	0.063463	-0.197521	0.881698	0	-4.49625	2.11643e-05	0	-2.53045	1	0.00658118	-3.10504	5.31255e-06	0.0109728	-2.6234	1.29075e-07	0	-4.09212	0.000694415	0.00359369	-3.38635	0.000437035	0	-4.54352	1.50969e-05	0	-1.13871	1
THBS2	0.376229	2.40469	5.20612e-115	0.149238	0.343337	0.0169017	0.0972113	-0.30206	0.867342	0.205449	0.855946	8.12626e-09	0.0307161	-2.06161	8.07467e-19	0.00625461	-4.34788	4.17396e-54	0.0268455	-2.25586	1.02117e-20	0.00227901	-5.21296	2.56032e-21	0.00094906	-6.07225	1.55725e-27	0.0149719	-2.98034	2.9012e-14	0.00928487	-3.48844	1.11794e-09	0.0217106	-2.2907	0.0063082	0.0181187	-2.70502	4.17329e-11	0.148167	0.296717	0.64535	0.10275	-0.239586	0.820005	0.00333384	-4.21948	3.22711e-06	0.013034	-2.25368	1	0.0219373	-2.36697	2.41841e-05	0.101498	-0.259832	0.741603	0	-4.8158	2.9492e-05	0.00718738	-3.52491	4.39993e-05	0	-5.2672	1.63784e-07	0	-1.8624	1
RSPO2	0.199836	2.62733	2.73577e-114	0.0919008	0.739672	2.4938e-07	0.0341553	-0.731886	0.460394	0.0214095	-1.56702	2.92317e-11	0.00148627	-5.04917	3.81725e-32	0.0031273	-4.24961	1.40135e-36	0.0964451	0.753558	9.36336e-05	0.00341851	-3.78033	5.00226e-12	0.00189812	-4.47016	4.55834e-16	0.00106942	-4.87703	3.81882e-15	0.00928487	-2.47035	3.97319e-05	0.0144738	-1.75944	0.0820443	0.00362375	-3.69342	6.50069e-11	0.0131704	-2.05998	0.000309715	0.0407976	-0.53132	0.434217	0	-4.20421	0.000139544	0	-2.23841	1	0.00877491	-2.48963	0.000246142	0.0205739	-1.49335	0.00168464	0	-3.80008	0.00210921	0.0107811	-2.09228	0.018924	0.00322731	-3.25054	0.000686495	0	-0.846669	1
ISLR	1.43784	2.05571	1.59673e-111	0.60392	0.225157	0.084959	0.370454	-0.515288	0.529338	0.499417	-0.0921775	0.641703	0.0123855	-5.47759	1.76556e-92	0.371367	-0.557674	0.000137027	0.315684	-0.79323	6.6064e-06	0.00911604	-5.74107	1.62523e-41	0.00379624	-6.86336	3.36245e-55	0.0449156	-3.57594	1.99314e-28	0.0204267	-4.60256	5.29237e-21	0.101316	-2.35286	0.000234526	0.0471087	-3.49885	4.07875e-24	0.737544	0.492934	0.152242	2.24538	2.21283	6.15613e-30	0.0100015	-5.33262	1.12384e-12	0.0521359	-3.04478	0.901911	0.0460683	-3.48234	5.33222e-13	0.0384047	-3.77514	7.82642e-23	0.00440369	-5.92869	3.27948e-10	0.0323432	-3.90091	7.55548e-09	0.0129093	-5.05785	1.09428e-12	0.557955	0.113772	1
FZD8	0.726696	2.11256	4.61251e-109	0.368407	0.595993	3.37246e-07	0.147131	-0.820167	0.229532	0.0720511	-1.96036	5.54347e-28	0.114442	-1.25723	6.25457e-12	0.25683	-0.0302139	0.907074	0.201839	-0.40142	0.0475057	0.0410222	-2.67967	2.68158e-16	0.015185	-4.07984	8.03984e-31	0.0534709	-2.3085	2.44534e-14	0.0389965	-2.70978	3.80917e-10	0.0144738	-3.87606	5.46737e-07	0.0905936	-1.54583	5.08061e-07	0.212373	-0.300759	0.749626	0.0725291	-1.85271	4.77513e-07	0.0233369	-3.31647	7.20254e-07	0.026068	-2.76678	1	0.125042	-1.05876	0.0215296	0.190652	-0.461665	0.289947	0.00880737	-4.32844	1.07133e-06	0.298276	0.201438	0.745025	0.0355004	-2.7779	8.59115e-06	0.0348722	-1.96021	1
FIBIN	4.09535	2.00171	5.73414e-106	2.28707	0.695913	1.67744e-10	1.08772	-0.507507	0.545525	2.29164	0.649722	9.95941e-07	0.0396337	-5.3775	3.04116e-109	0.356904	-2.22547	7.8037e-44	1.20208	-0.383389	0.0420999	0.0444407	-5.12808	4.12852e-45	0.0104397	-7.13994	1.62822e-71	0.127261	-3.63502	3.96816e-32	0.0389965	-5.26809	6.46532e-28	0.206251	-2.89334	4.3594e-06	0.165484	-3.25098	4.26527e-24	3.10658	1.0477	5.13844e-05	0.651251	-1.26159	0.000202843	0.0100015	-6.87242	1.11151e-18	0.247646	-2.5841	1	0.329059	-2.23969	1.15271e-07	1.17271	-0.402603	0.372473	0.00440369	-7.46836	1.58395e-14	0.362963	-2.08726	0.000331359	0.0451824	-5.01239	1.24101e-14	0.697444	-1.12194	1
RSPO3	1.4267	2.07096	5.76231e-103	0.70627	0.524713	1.15875e-05	0.362572	-0.526729	0.553155	0.568998	0.137442	0.44379	0.148627	-1.89488	5.56155e-23	0.0254093	-4.48481	8.24313e-91	0.759132	0.59641	0.000190323	0.0649518	-3.02822	4.39841e-20	0.0113887	-5.46449	1.33547e-44	0.0213884	-4.59272	3.26029e-34	0.0297116	-4.08002	3.02416e-17	0.0398028	-3.60818	6.50686e-07	0.120792	-2.13642	1.85677e-11	0.991075	0.95581	0.000504299	0.400421	-0.389116	0.510954	0.00666767	-5.72827	2.20646e-12	0.19551	-1.34603	1	0.0680056	-2.92117	1.28641e-09	0.0589786	-3.15254	6.71601e-17	0	-6.90932	2.16625e-10	0.0395306	-3.61816	1.80518e-07	0.00322731	-6.3606	7.03344e-14	0.0697444	-2.37073	1
LHFPL2	1.07554	1.97928	2.66492e-101	0.526755	0.443405	0.00015359	0.212814	-0.93456	0.127683	0.667399	0.810694	4.73307e-10	0.0227894	-4.24297	5.96027e-70	0.117665	-1.89837	7.36812e-31	0.328112	-0.335859	0.0984433	0.0193716	-4.3628	2.14886e-31	0.00854154	-5.48577	2.99359e-45	0.0737899	-2.49107	1.72283e-17	0.0111418	-5.00375	2.15968e-21	0.032566	-3.51388	4.47979e-07	0.0652274	-2.65933	1.63486e-16	0.401698	-0.018587	1	0.447263	0.139815	0.802581	0.00333384	-5.95603	6.15806e-13	0.039102	-2.98995	0.905893	0.285185	-0.51575	0.355203	0.390905	-0.0595594	1	0.0132111	-4.55162	6.72487e-08	0.0215621	-4.03884	7.81384e-09	0.00645463	-5.41819	1.08899e-12	0.139489	-1.27614	1
COL6A3	1.86374	1.96642	8.58585e-101	0.824696	0.256269	0.0450623	0.483429	-0.55753	0.475169	1.76669	1.55917	2.67515e-40	0.0069359	-6.69616	1.2282e-112	0.0750553	-3.37142	1.95951e-73	0.212776	-1.81956	2.86415e-23	0.0398827	-4.16261	8.71625e-33	0.00379624	-7.28693	5.10238e-61	0.0737899	-3.29538	1.45179e-26	0.0408534	-4.08686	2.04202e-19	0.0434213	-3.93589	1.16035e-08	0.0785145	-3.19885	3.18753e-22	0.813274	0.201445	0.737053	1.7135	1.32512	6.71951e-09	0.0100015	-5.75617	3.30291e-14	0.013034	-4.79052	0.205016	0.11188	-2.66298	1.97559e-09	0.0754377	-3.24784	1.23119e-19	0	-7.35227	2.43674e-12	0.0826549	-3.06047	8.05223e-07	0.00322731	-6.80359	1.29084e-16	0.244105	-1.39831	1
COL5A1	3.05974	1.90552	3.44391e-100	1.33296	0.187994	0.147403	0.646324	-0.893062	0.130707	2.72188	1.39635	1.38022e-33	0.0941301	-3.76724	1.67108e-74	0.340876	-1.91712	5.64228e-35	0.588613	-1.08062	7.26325e-11	0.0376037	-4.99579	9.33508e-45	0.00854154	-7.03633	1.20303e-70	0.109081	-3.48833	1.52729e-31	0.0334255	-5.11289	1.33223e-27	0.137501	-3.09959	5.2177e-07	0.358751	-1.76466	3.11537e-10	1.84057	0.642657	0.0351377	1.73617	0.556949	0.0607521	0.020003	-5.69827	3.28604e-16	0.0912379	-3.53977	0.489522	0.210598	-2.51253	1.82602e-09	0.580185	-1.06106	0.000562871	0.00440369	-7.10172	3.90645e-14	0.046718	-4.5888	2.9967e-12	0.0322731	-5.09327	3.05977e-15	0.209233	-2.34073	1
PLAC9	1.70638	2.08074	9.78982e-100	0.643306	0.0560403	0.750782	0.62005	-0.00332874	1	1.67529	1.70941	2.28567e-43	0.00396337	-7.24351	3.78285e-102	0.0609824	-3.48039	1.41367e-66	0.0611482	-3.44338	3.44397e-51	0.00455802	-6.82302	6.73717e-43	0.00189812	-7.83404	7.86878e-55	0.0395685	-3.98887	4.70762e-29	0.0167128	-5.09943	4.73536e-21	0.0398028	-3.86133	2.72256e-07	0.0301979	-4.3557	7.3119e-28	0.589377	-0.0789636	1	1.55938	1.38293	1.31948e-08	0.00333384	-6.56632	1.70037e-13	0	-5.6006	0.211737	0.114074	-2.44484	2.57749e-07	0.0740661	-3.08332	6.22534e-16	0	-7.16227	1.5226e-10	0.0323432	-4.13452	1.8729e-08	0	-7.61367	2.74601e-15	0.31385	-0.886121	1
AMOT	1.12126	1.96981	2.11435e-98	0.739493	0.986314	2.47275e-20	0.27587	-0.626826	0.396923	0.29685	-0.567138	0.00040505	0.0782766	-2.53537	3.30199e-37	0.0992919	-2.21601	1.47102e-38	0.624904	0.609303	7.23112e-05	0.0957184	-2.17989	1.64026e-13	0.0711795	-2.61641	1.02262e-20	0.0406379	-3.40482	1.10712e-25	0.0612801	-2.78544	1.68819e-11	0.0615135	-2.73021	4.0561e-05	0.136494	-1.66562	2.13319e-08	0.362187	-0.237415	0.840552	0.0982165	-2.1283	2.80129e-09	0.0633429	-2.69706	7.06195e-06	0.0782039	-2.24755	1	0.144786	-1.55774	0.00027998	0.0685797	-2.64562	4.69616e-14	0.0792664	-2.36706	0.000897005	0.0359369	-3.4516	2.15897e-07	0.0968194	-2.1106	0.000209935	0.0348722	-2.66382	1
CXCL12	3.20735	1.93336	4.06487e-97	1.93822	0.793215	1.97117e-13	1.14814	-0.110475	1	1.45873	0.264032	0.0865043	0.037652	-5.13561	1.40003e-100	0.109456	-3.63367	1.53873e-84	1.46358	0.264157	0.158606	0.0376037	-5.04805	6.94471e-43	0.0104397	-6.82542	3.31429e-66	0.058818	-4.42199	9.45614e-40	0.0464244	-4.71229	4.67432e-24	0.0940795	-3.68292	2.50619e-08	0.161861	-2.96718	8.58286e-21	0.218958	-2.5191	1.83392e-11	3.94377	1.75638	7.36258e-17	0.00666767	-6.97305	5.2592e-18	0.143374	-3.00684	0.905893	0.232535	-2.42288	1.89479e-08	0.233171	-2.43566	1.61448e-13	0.105688	-3.50902	1.21915e-06	0.0754675	-3.98858	8.61334e-10	0.0161366	-6.02018	7.82894e-17	0.523083	-1.19988	1
EBF2	2.07913	1.9041	1.23475e-96	1.22633	0.726828	1.32002e-11	0.570131	-0.513172	0.530097	0.123516	-2.83466	7.98889e-57	0.08224	-3.40181	5.41952e-61	0.071928	-3.62789	2.02341e-83	0.732784	-0.159099	0.504271	0.467197	-0.816504	0.00194934	0.587468	-0.482372	0.051263	0.0695122	-3.57415	2.26115e-30	3.36112	2.14886	5.22294e-24	0.217106	-1.89529	0.00254614	0.0821382	-3.32807	3.54506e-24	0.301274	-1.44615	5.78757e-05	0.275006	-1.58073	2.52243e-06	2.51038	1.66231	8.42313e-08	0.143374	-2.39779	1	0.14698	-2.46827	9.26142e-09	0.0987548	-3.05765	1.01425e-18	0.686975	-0.239698	1	0.0107811	-5.83997	4.25571e-14	1.47811	0.877898	0.0181749	0.104617	-2.59157	1
PRSS35	0.496224	2.19029	4.01059e-96	0.214614	0.363615	0.00875103	0.0998386	-0.776176	0.345764	0.167982	-0.0521929	0.863899	0.00544964	-4.98599	2.04828e-53	0.0152456	-3.61493	3.53188e-51	0.0790452	-1.19475	1.2155e-08	0.00455802	-4.98245	1.86572e-23	0	-7.57953	3.73549e-34	0.00855535	-4.22799	4.08011e-22	0.00928487	-3.99594	4.38185e-12	0.00723688	-4.02203	1.11971e-05	0.0108712	-3.89392	8.05788e-18	1.26436	3.09984	1.80899e-55	0.0468417	-1.87649	9.09823e-06	0	-5.72676	1.60356e-08	0.013034	-2.76064	1	0.0131624	-3.52853	6.53004e-09	0.0329183	-2.37828	7.47805e-09	0	-5.32263	3.75359e-06	0	-5.61762	7.3403e-08	0.00645463	-4.18841	4.51701e-07	0.0348722	-1.3689	1
RTL3	0.807466	2.04909	6.80258e-96	0.383947	0.438426	0.00052448	0.362572	0.293865	0.645566	0.442188	0.644605	8.40229e-06	0.00544964	-5.76492	3.14499e-74	0.305694	0.0417089	0.781974	0.0566739	-2.47936	2.66556e-30	0.0148136	-4.2733	8.23156e-26	0.00189812	-6.77164	4.50614e-42	0.0427767	-2.81283	2.13538e-17	0.0167128	-4.03634	7.33801e-15	0.0434213	-2.68238	0.000241681	0.0301979	-3.29104	3.19426e-18	0.563036	0.950797	0.000873262	0.146569	-1.03086	0.00892296	0.0133353	-4.18153	3.28563e-08	0.013034	-3.53822	0.887585	0.0460683	-2.65187	1.15893e-07	0.0150875	-4.22033	1.80702e-20	0	-6.10007	3.3851e-08	0.100623	-1.53179	0.0217313	0	-6.55147	8.36967e-12	0.0348722	-2.14648	1
FXYD1	0.517809	2.08828	3.53937e-95	0.157276	-0.298364	0.053999	0.260106	0.484441	0.390295	0.198449	0.0855826	0.65602	0.00544964	-5.10164	6.11087e-58	0.0727098	-1.46133	3.53034e-16	0.112851	-0.782095	0.000105488	0.00797653	-4.41895	6.21667e-23	0.0047453	-5.10845	1.89295e-30	0.0213884	-3.11758	1.63379e-17	0.00928487	-4.11144	3.22614e-13	0.0434213	-2.01899	0.00889241	0.0169108	-3.42306	8.60125e-17	0.3342	0.859122	0.00515185	0.343002	0.900444	0.00135324	0.00666767	-4.25658	2.47886e-07	0.039102	-1.87544	1	0.0175498	-3.28089	8.01843e-09	0.497889	1.47528	8.23493e-11	0	-5.438	1.16971e-06	0.258746	0.478509	0.368552	0.187184	0.0106811	1	0.139489	-0.161473	1
HIC1	1.00382	1.94263	4.11684e-95	0.555424	0.637428	1.60471e-08	0.533349	0.478041	0.333674	0.631579	0.810097	7.81656e-10	0.00544964	-6.13832	1.30475e-89	0.0336185	-3.64437	2.30838e-72	0.267958	-0.561811	0.00257072	0.0227901	-4.0608	3.17447e-28	0.00569436	-5.92167	1.08359e-45	0.0513321	-2.92915	8.04209e-21	0.0259976	-3.82396	3.94625e-16	0.0651319	-2.50746	0.000171329	0.263325	-0.562189	0.0800647	0.321029	-0.266842	0.804116	0.737379	0.969757	9.56331e-05	0.0100015	-4.87669	9.00961e-11	0.0521359	-2.58881	1	0.131624	-1.54868	0.000384902	0.0315467	-3.59197	6.47904e-20	0	-6.47299	8.96456e-10	0.0395306	-3.18142	1.40531e-06	0.0129093	-4.60188	1.13022e-10	0.244105	-0.518565	1
COL5A2	3.95633	1.85704	1.60061e-94	1.83373	0.261807	0.0330343	0.916939	-0.787856	0.208523	3.4708	1.33552	2.09741e-30	0.138718	-3.60771	1.49072e-71	0.266994	-2.68472	3.36301e-59	0.901314	-0.855441	2.5115e-07	0.0387432	-5.35284	2.00378e-49	0.0332171	-5.58603	8.23517e-62	0.153996	-3.39311	7.78632e-31	0.0612801	-4.67155	8.28624e-26	0.11579	-3.73978	3.5044e-09	0.339424	-2.2468	7.47243e-15	2.89091	0.905554	0.000609217	2.09277	0.422904	0.217108	0.363388	-2.11917	8.50402e-05	0.104272	-3.76842	0.376528	0.675668	-1.23298	0.0025429	0.924455	-0.784536	0.0154108	0.0484406	-4.91495	1.2793e-10	0.0718738	-4.40226	6.2971e-12	0.116183	-3.74096	7.04378e-11	0.278978	-2.37668	1
C1QTNF3	1.41765	2.35328	1.97488e-94	0.409937	-0.224794	0.219814	0.246969	-0.924489	0.319609	0.179098	-1.47707	7.56448e-13	0.148131	-1.7411	3.38151e-14	0.942882	1.17843	6.70024e-15	0.0740738	-2.75402	1.5149e-27	0.0136741	-5.03553	3.32136e-25	0.0047453	-6.42571	2.01781e-36	0.045985	-3.36764	2.20594e-17	0.0167128	-4.69125	3.15004e-14	0.202633	-1.19975	0.310495	0.291108	-0.702417	0.0893156	0.480721	0.0385867	0.987663	0.0287094	-3.99409	3.11899e-14	0.0466737	-3.24993	5.88924e-05	0.0782039	-2.38462	1	0.024131	-4.18328	1.9847e-10	0.0397762	-3.55129	7.95248e-14	0.00440369	-5.75424	1.24685e-06	0.887641	0.934793	0.055507	0.0161366	-4.6202	1.2596e-07	0.104617	-1.80059	1
BICC1	1.22663	1.89612	7.798e-93	0.607135	0.404478	0.000634689	0.415119	-0.208305	0.931716	0.888081	1.02085	4.00309e-16	0.0678728	-2.91574	2.22943e-46	0.166529	-1.62653	1.46132e-24	0.35794	-0.45418	0.015933	0.0330456	-3.86127	1.06485e-28	0.0113887	-5.34358	2.81167e-46	0.0374296	-3.69237	4.00603e-29	0.0371395	-3.65375	2.23216e-16	0.0398028	-3.48728	3.63942e-07	0.0616037	-2.97822	1.4936e-19	0.533403	0.156976	0.827348	0.772133	0.708717	0.00832402	0.0133353	-4.87026	1.44846e-11	0.117306	-1.90387	1	0.0789742	-2.59004	6.99217e-09	0.115214	-2.07655	2.87921e-10	0.0176147	-4.46612	5.41238e-08	0.057499	-2.99417	1.90305e-06	0.0387278	-3.53807	1.01054e-08	0.0348722	-2.83499	1
ADAMTS15	0.194729	2.32525	2.59752e-92	0.0661793	0.0333176	0.891675	0.03941	-0.643272	0.530973	0.0527002	-0.322644	0.153197	0.00198169	-4.8315	4.57011e-33	0.0496459	-0.417659	0.0384909	0.0382797	-0.797883	0.00110245	0.0011395	-4.88717	5.2183e-15	0	-6.1619	8.63606e-20	0.00427767	-3.65749	4.74757e-13	0.00557092	-3.1623	7.51736e-07	0.0253291	-1.18395	0.302406	0.00845541	-2.79506	8.34767e-09	0.100425	0.665664	0.129618	0.101239	0.677677	0.0850179	0	-4.30913	6.7465e-05	0.013034	-1.34246	1	0.0109686	-2.33091	0.000326362	0.0973832	0.620384	0.094116	0	-3.905	0.00150175	0	-4.19999	0.000158077	0.00322731	-3.35553	0.000328862	0.0697444	0.635104	1
SELENOM	3.0913	1.80588	6.43615e-90	1.33618	0.106119	0.454549	1.50021	0.26029	0.64477	2.03019	0.789891	2.6538e-10	0.276445	-2.27405	1.17603e-36	0.134474	-3.35507	3.25663e-81	0.959976	-0.415381	0.0198847	0.0934394	-3.77844	5.31065e-33	0.147104	-3.13865	4.7548e-31	0.224578	-2.52145	2.33039e-20	0.0594232	-4.38818	9.33711e-24	0.379936	-1.7265	0.00487717	0.262118	-2.2923	2.49684e-15	2.34598	0.931739	0.000337127	2.39044	0.963164	6.43553e-05	0.0900136	-3.76969	1.78716e-10	0.26068	-2.21924	1	0.945497	-0.41497	0.486219	1.159	-0.118491	0.924974	0.361102	-1.7954	0.00674303	0.140154	-3.14543	9.27368e-08	0.61319	-1.03954	0.071827	2.68516	1.06815	1
TNMD	0.300334	2.68932	1.56169e-89	0.155401	0.996959	2.98417e-10	0.094584	0.120702	0.92347	0.055994	-0.717916	0.00453043	0.000495422	-6.61159	3.74217e-35	0.0258003	-1.87891	3.82015e-13	0.00596567	-3.89878	1.70644e-24	0.0011395	-5.34275	3.19962e-14	0	-6.61724	9.08519e-19	0.0181801	-2.25753	1.02854e-06	0.00371395	-4.03401	3.18892e-07	0.00723688	-3.05913	0.0137592	0.0217425	-1.99714	6.53405e-05	0.0642059	-0.450876	0.769761	0.0906614	0.0448237	0.991186	0.00333384	-3.76384	0.00102127	0	-2.79867	1	0	-5.37554	2.5629e-07	0.00960116	-3.06321	5.1445e-07	0	-4.36033	0.00294004	0.00359369	-3.6547	0.00188533	0	-4.81173	0.000109947	0.453339	2.40865	1
IFI27	0.513399	2.02517	4.22206e-88	0.176835	-0.12987	0.473328	0.291634	0.629144	0.211326	0.268853	0.555422	0.000260621	0.00297253	-5.90272	4.80242e-63	0.0793553	-1.35341	2.90709e-14	0.0362912	-2.47532	5.58016e-27	0.00455802	-5.11989	2.01603e-25	0.00189812	-6.13131	1.125e-33	0.384991	1.06809	3.33793e-07	0.0074279	-4.39674	6.1931e-14	0.0180922	-3.15854	0.000101875	0.0918015	-1.06676	0.00140964	0.291396	0.631562	0.0769459	0.332425	0.830274	0.00437942	0	-5.86409	3.9156e-09	0	-3.89829	0.773461	0.138205	-0.456492	0.516376	0.0219455	-3.07507	8.27625e-13	0	-5.45995	1.19374e-06	0.158122	-0.250083	0.963789	0.0290458	-2.58677	0.000151113	0.0697444	-0.920995	1
DKK2	1.64162	1.87432	2.38055e-87	0.875335	0.52156	7.27457e-06	0.341553	-0.927932	0.141409	1.41138	1.31148	1.6409e-26	0.018826	-5.18456	1.74158e-89	0.0473005	-3.90701	1.41103e-84	0.509071	-0.374677	0.0553552	0.0148136	-5.39594	3.62645e-40	0.0047453	-6.89289	1.30894e-56	0.0566792	-3.53976	6.88306e-28	0.0185697	-5.02098	8.00157e-23	0.108553	-2.54959	0.000101598	0.0676432	-3.27975	4.48187e-22	1.16064	0.86741	0.00160404	0.157146	-2.06201	6.25583e-09	0.00333384	-6.62543	6.39398e-15	0.013034	-4.65962	0.258571	0.263247	-1.30726	0.00266872	0.585671	-0.149651	0.883643	0	-7.22138	1.22562e-11	0.0107811	-5.51611	2.62837e-12	0.0129093	-5.3505	2.33341e-13	0.0697444	-2.68283	1
DLK1	16.7147	1.75584	7.46903e-86	8.32385	0.31523	0.00706638	6.25831	-0.151674	0.945277	16.1975	1.44282	6.01077e-37	0.319052	-4.55191	4.22624e-106	2.2282	-1.74125	1.26198e-31	4.38229	-0.705494	1.90555e-05	0.734981	-3.28082	1.68459e-29	1.75386	-2.0277	1.20258e-17	0.738968	-3.27605	2.19979e-31	1.17361	-2.58711	1.24828e-12	3.82831	-0.866328	0.210145	1.10041	-2.69424	2.89117e-21	7.22069	0.0594117	0.990335	5.82348	-0.258169	0.651901	0.100015	-6.08812	6.30299e-21	0.755971	-3.19364	0.651732	0.697605	-3.33363	4.25784e-15	0.790039	-3.1686	1.43423e-22	1.01725	-2.77856	1.80905e-05	6.5513	-0.0856305	1	0.183957	-5.23138	3.18151e-18	13.9489	0.965699	1
KDELR3	1.28675	1.81506	9.69126e-86	0.545242	0.0789158	0.60954	0.478175	-0.120134	1	1.31298	1.58513	2.55096e-42	0.0366612	-3.91939	5.24779e-68	0.0586369	-3.27654	2.75484e-69	0.305741	-0.815932	3.006e-06	0.00683703	-6.07939	2.91619e-43	0.00569436	-6.35325	2.86541e-53	0.0417073	-3.65608	2.15195e-29	0.0278546	-4.16262	3.51339e-19	0.0217106	-4.38136	1.75296e-09	0.0809303	-2.70575	1.51539e-17	1.28906	1.36036	5.00907e-09	0.731335	0.506883	0.095532	0.020003	-4.50048	4.91682e-11	0.039102	-3.34236	0.696942	0.125042	-2.05539	1.44308e-06	0.0850389	-2.62765	1.39465e-14	0.00440369	-5.90424	2.87413e-10	0.0143748	-4.87698	4.09496e-11	0.0129093	-5.03338	1.02066e-12	0.174361	-1.36544	1
FBLN2	1.49169	1.81636	7.07378e-85	0.792008	0.472321	4.25084e-05	0.286379	-1.07652	0.0615138	0.927195	0.704006	9.89637e-08	0.0520193	-3.63092	3.50494e-63	0.0754462	-3.12566	6.9422e-66	0.59607	-0.0179287	0.988295	0.0170926	-5.09843	4.25766e-39	0.00189812	-7.78854	1.90378e-60	0.0417073	-3.86909	8.94011e-32	0.0241407	-4.56811	2.06623e-21	0.0361844	-3.94144	1.4041e-08	0.352711	-0.790644	0.00715951	1.46192	1.32734	1.61491e-08	0.658806	0.132057	0.81189	0.00333384	-6.52083	4.83407e-15	0.0782039	-2.7472	1	0.177692	-1.76686	2.72734e-05	0.569212	-0.0843733	0.990654	0.00880737	-5.53164	5.50032e-10	0.0107811	-5.4115	2.06901e-12	0.0129093	-5.24588	1.94194e-13	0.174361	-1.57795	1
GM26771	0.160611	2.33144	7.46909e-85	0.0517109	-0.0528462	0.858091	0.0367827	-0.45384	0.755965	0.0872847	0.808401	3.6672e-06	0.0277436	-0.983134	8.0853e-05	0.0129001	-2.12856	5.29482e-17	0.0203827	-1.43463	9.03779e-08	0.00683703	-2.79358	1.36524e-08	0.00284718	-3.87796	1.53794e-13	0.00213884	-4.11502	8.66246e-13	0.0129988	-1.87673	0.00116744	0.00361844	-2.90818	0.00932907	0.00724749	-2.70667	1.02718e-07	0.136643	1.42078	5.88123e-06	0.0135992	-1.85673	0.000676398	0.00333384	-3.02729	0.00227243	0.026068	-0.475476	1	0.00438746	-3.05235	5.76281e-05	0.0109728	-2.15315	3.54504e-05	0	-3.62421	0.00359148	0.00359369	-2.91815	0.00345406	0	-4.07561	0.000204981	0	-0.670801	1
BMP3	0.142972	2.63578	7.80246e-85	0.0535865	0.377905	0.0511264	0.023646	-0.731135	0.581217	0.0345845	-0.334356	0.22814	0.000990843	-4.97785	1.73165e-23	0.00781826	-2.52183	1.76859e-16	0.0372855	-0.210867	0.623079	0.00227901	-3.709	6.63901e-09	0.00094906	-4.56914	4.11096e-12	0.00748593	-2.38226	2.60238e-06	0	-4.57343	1.28602e-06	0.199014	2.28232	4.29563e-07	0.00603958	-2.61817	5.39186e-06	0.00658522	-2.42367	0.000872785	0.0362646	-0.201989	0.922957	0	-3.71767	0.00280223	0	-1.75187	1	0.00219373	-3.32743	0.000225093	0.00137159	-4.01953	1.68341e-07	0	-3.31353	0.0198771	0	-3.60853	0.00448603	0	-3.76493	0.00190543	0	-0.360125	1
MFAP4	3.912	1.75885	9.90148e-85	1.88437	0.259474	0.034012	1.04568	-0.638691	0.355334	1.7881	0.158733	0.319828	0.102057	-4.09276	6.53657e-85	0.722016	-1.251	6.60982e-18	1.90852	0.258961	0.151219	0.311085	-2.41702	4.61246e-18	0.561844	-1.56582	4.38094e-11	0.150788	-3.46476	5.97586e-32	0.531095	-1.62654	3.79185e-06	0.419739	-1.95215	0.00121489	0.266949	-2.63555	5.90287e-19	2.89914	0.866752	0.00116943	1.57751	-0.0394143	1	0.910138	-0.838115	0.176	0.39102	-2.02463	1	0.114074	-3.82701	4.19461e-17	0.246887	-2.74271	2.22463e-17	0.20257	-2.98535	8.29779e-06	1.62435	0.0026435	1	4.48274	1.49706	2.18386e-06	3.87082	1.22309	1
SLC16A4	0.0953919	2.78817	1.05946e-84	0.00884177	-1.75519	4.34989e-12	0.015764	-0.596257	0.705789	0.0288204	0.0917078	0.808748	0.00148627	-3.91037	5.82025e-16	0.00195456	-3.69632	3.51746e-19	0.0308227	0.198796	0.635017	0.0011395	-3.64562	2.79332e-07	0.00189812	-3.33247	6.73236e-08	0.00320825	-2.73635	5.22458e-06	0.00185697	-2.92247	0.000454705	0	-2.94964	0.0467674	0.00241583	-2.9717	1.40022e-05	0.126765	2.35011	9.70944e-15	0.0181323	-0.50338	0.610238	0.00666767	-1.4797	0.211032	0	-1.10295	1	0.0197435	-0.339384	0.812432	0.00685797	-1.7767	0.00750419	0	-2.66462	0.0736169	0	-2.95961	0.0245993	0	-3.11602	0.0134272	0.0348722	1.29084	1
AIRN	0.937905	1.82178	1.49872e-84	0.416635	0.164448	0.238166	0.320535	-0.234793	0.906143	0.452069	0.287034	0.0618918	0.0143672	-4.78495	9.33709e-77	0.31703	-0.279828	0.0713232	0.365398	-0.053449	0.899498	0.0455802	-3.06379	3.77068e-21	0.0104397	-5.11458	2.97005e-42	0.0288743	-3.71077	4.39307e-28	0.0278546	-3.70193	6.04489e-16	0.0470397	-2.91999	1.33913e-05	0.201722	-0.92302	0.00163574	0.670046	0.85274	0.00169796	0.430642	0.194711	0.693903	0.0100015	-4.84796	5.46887e-11	0.013034	-3.88245	0.47455	0.252279	-0.584277	0.268027	0.0850389	-2.16503	1.14515e-10	0	-6.44427	6.01293e-10	0.485148	0.368431	0.455262	0.061319	-2.57091	9.62321e-06	0.139489	-1.16834	1
ELN	0.647551	1.94304	2.14885e-84	0.210863	-0.275543	0.0709615	0.15764	-0.647372	0.431229	0.708983	1.82006	4.4599e-49	0.0168443	-3.95533	4.37895e-52	0.0320549	-3.07365	9.42815e-50	0.0984336	-1.4048	1.49241e-12	0.00797653	-4.82189	3.54965e-27	0.0180321	-3.77111	3.68016e-26	0.0224578	-3.45413	2.61186e-21	0.0129988	-4.09875	2.05974e-14	0.0434213	-2.4223	0.00101924	0.0410691	-2.59958	3.46854e-13	0.406637	0.733441	0.0219291	0.330914	0.427383	0.255087	0	-6.24457	1.72472e-10	0	-4.27877	0.572946	0.243504	-0.0229621	1	0.0274319	-3.15089	1.96414e-14	0.00440369	-4.84021	1.00073e-06	0.00718738	-4.55001	5.82166e-08	0.0161366	-3.70574	2.62336e-07	0.0348722	-1.8868	1
DIO3	0.0912142	2.78874	2.48571e-82	0.0219705	-0.285037	0.272701	0.0183913	-0.336105	0.889855	0.0617581	1.45707	3.10942e-14	0.000990843	-4.26248	2.77359e-16	0.00469096	-2.50043	6.79941e-13	0.00198856	-3.51581	1.04535e-13	0.00227901	-2.99364	4.76121e-06	0.00094906	-3.85461	1.49736e-08	0	-4.67772	1.18613e-08	0	-3.85973	7.05919e-05	0	-2.88485	0.0559579	0.00241583	-2.90673	2.58902e-05	0.00329261	-2.44788	0.00309508	0.00151102	-3.16163	0.000185194	0	-3.00397	0.019131	0	-1.03817	1	0.00219373	-2.6129	0.00681881	0.00548638	-1.97663	0.00402161	0	-2.59984	0.0906202	0	-2.89483	0.0297382	0.0322731	0.42973	0.774058	0.0348722	1.35571	1
COL6A1	2.11742	1.75865	3.33713e-81	0.832466	-0.0866122	0.589758	0.459783	-0.93669	0.118117	2.90345	2.12757	4.62607e-84	0.0133764	-6.0989	3.07483e-113	0.246275	-1.94047	4.43271e-34	0.191399	-2.28517	2.47177e-34	0.0170926	-5.63818	3.63563e-46	0.0047453	-7.32772	1.3291e-65	0.0994559	-3.1734	2.27695e-26	0.0259976	-5.00821	4.12376e-25	0.0651319	-3.69203	2.23607e-08	0.0676432	-3.71574	4.80572e-28	0.961442	0.13692	0.854078	1.44605	0.746671	0.00563614	0.0133353	-5.73805	4.97602e-15	0	-6.09443	0.0371908	0.0570369	-3.91474	3.96151e-16	0.208482	-2.09621	5.72627e-11	0.00440369	-6.65604	2.045e-12	0.0682801	-3.62794	9.66377e-09	0.0290458	-4.78499	2.62483e-13	0.209233	-1.89495	1
TNFSF12	0.437735	1.90619	3.58634e-81	0.157008	-0.138953	0.41728	0.147131	-0.196327	0.965987	0.350786	1.20825	1.09126e-20	0.0277436	-2.69691	6.51685e-32	0.0332276	-2.46884	6.66135e-36	0.112851	-0.633225	0.00148263	0.0205111	-3.02566	2.51276e-16	0.0218284	-2.96083	5.58456e-19	0.140094	-0.286128	0.373256	0.0074279	-4.23314	8.66915e-14	0.0289475	-2.40894	0.00128419	0.0253662	-2.72625	2.23862e-13	0.177801	0.0704621	0.96948	0.252341	0.588028	0.0669157	0.00666767	-4.115	2.37361e-07	0.039102	-1.73383	1	0.160142	-0.0779711	1	0.0726945	-1.23132	0.000599231	0.0176147	-2.97324	0.000455646	0.0215621	-2.78215	0.000104623	0.00968194	-3.7469	5.74176e-07	0.104617	-0.342093	1
PROKR1	0.170591	2.23175	8.07305e-81	0.0621603	0.0963261	0.641794	0.0210187	-1.33515	0.121426	0.151925	1.63014	2.95922e-28	0.028239	-1.09982	6.31685e-06	0.013682	-2.18458	1.17904e-18	0.00347998	-4.0012	8.95466e-27	0.00569752	-3.15472	3.31109e-10	0.0047453	-3.42859	5.10936e-13	0.00534709	-3.24956	3.2142e-11	0.00557092	-3.01845	3.12342e-06	0.00723688	-2.45957	0.0184929	0.00483166	-3.33181	7.99257e-10	0.00823152	-2.60896	1.83728e-05	0.00604409	-2.99961	6.56342e-07	0.00666767	-2.57869	0.0050083	0.013034	-1.1988	1	0.00219373	-3.77567	2.78045e-06	0.0342899	-0.7442	0.145656	0	-3.76143	0.00218256	0	-4.05642	0.00033208	0.0129093	-1.88707	0.0270033	0	-0.808018	1
SLC14A1	0.209584	2.20606	1.36316e-80	0.116551	0.831152	5.09214e-10	0.0735653	0.0569571	1	0.0885199	0.315373	0.100474	0.00544964	-3.72988	1.61349e-29	0.00703643	-3.43651	1.13515e-34	0.0318169	-1.24538	2.08915e-07	0	-6.0545	9.15071e-18	0.00094906	-5.3276	5.48507e-20	0.071651	-0.0092937	1	0	-5.33135	1.73776e-10	0.00361844	-3.3557	0.00112742	0.00724749	-3.15561	1.28299e-10	0.167923	1.25859	3.23554e-05	0.0196433	-1.81798	0.000205703	0.00666767	-2.88909	0.000941816	0.013034	-1.50902	1	0.00438746	-3.50016	1.27299e-06	0.00274319	-4.19225	1.05425e-11	0	-4.07146	0.000621796	0	-4.36645	6.22255e-05	0	-4.52286	1.64118e-05	0	-1.11805	1
LRRC17	1.01473	1.79216	7.64376e-80	0.535597	0.444459	0.000178115	0.328417	-0.332123	0.780607	0.947781	1.40264	6.75929e-31	0.00644048	-6.01795	7.19826e-91	0.203666	-1.1016	1.21678e-12	0.191399	-1.17591	6.47592e-11	0.011395	-5.09743	2.83383e-35	0	-8.83209	6.86172e-55	0.0427767	-3.29006	2.19413e-24	0.00557092	-5.83467	1.76346e-23	0.0506582	-2.95141	1.30195e-05	0.027782	-3.88323	1.60779e-25	0.95321	1.24835	2.81196e-07	0.187367	-1.15638	0.00113353	0.00666767	-5.39408	6.87108e-12	0.039102	-3.01311	0.927562	0.0307122	-3.68159	4.21998e-13	0.0274319	-3.88744	3.54183e-22	0.00440369	-5.57505	3.86636e-09	0.179684	-1.19094	0.0587747	0.0290458	-3.70343	9.21524e-09	0.244105	-0.620823	1
ECRG4	0.256467	2.8821	1.19807e-79	0.055462	-0.427228	0.0908808	0.0814473	0.221051	0.837899	0.0605229	-0.267022	0.435721	0.018826	-1.98856	6.99253e-09	0.00977282	-2.95888	2.44894e-18	0.00994279	-2.89051	9.63377e-14	0	-6.0351	6.92151e-12	0.00094906	-5.30819	3.78623e-13	0.00213884	-4.54342	1.12542e-10	0.00371395	-3.72543	2.83855e-05	0.00723688	-2.75055	0.0821826	0.00483166	-3.62314	1.47323e-07	0.278225	2.05849	1.24346e-08	0.0936834	0.410544	0.554796	0.0100015	-2.45385	0.0524787	0	-2.49039	1	0.00658118	-3.06492	0.0014	0.0246887	-1.4973	0.0252334	0	-4.05206	0.0203624	0.0215621	-1.53501	0.281382	0	-4.50346	0.00163601	0.0348722	-0.0978724	1
COL12A1	1.46871	1.78839	2.38154e-79	0.662061	0.166068	0.237633	0.291634	-1.04431	0.0812005	1.39573	1.43159	2.85779e-32	0.163985	-1.95628	9.63925e-26	0.0813099	-3.01072	1.10686e-60	0.271935	-1.20703	1.59357e-11	0.0205111	-4.84423	2.70704e-36	0.0047453	-6.78228	2.10821e-55	0.0663039	-3.20558	1.26037e-24	0.0241407	-4.56212	9.74832e-21	0.0470397	-3.58724	2.16445e-07	0.3358	-0.856514	0.00401333	1.56728	1.44037	2.08994e-09	0.799331	0.425577	0.209037	0.0233369	-4.51428	6.81605e-11	0.0651699	-2.9637	0.947429	0.0416808	-3.80229	3.16246e-14	0.0850389	-2.83499	9.68981e-16	0	-7.1108	2.09483e-11	0.104217	-2.49618	4.76024e-05	0.0161366	-4.97677	1.84427e-12	0.209233	-1.34947	1
KLF14	0.0814661	2.82903	4.36134e-78	0.0270612	0.272953	0.265807	0.031528	0.558214	0.652913	0.025115	0.145645	0.677622	0	-5.67215	3.73779e-17	0.0105546	-1.17294	8.86188e-05	0.00646281	-1.82756	2.01606e-06	0.00227901	-2.81349	2.60963e-05	0	-4.67717	8.94173e-09	0.00320825	-2.49086	4.74806e-05	0	-3.68016	0.000290772	0	-2.70528	0.0761955	0.00362375	-2.30912	0.000526923	0.021402	-0.0183749	1	0.00755512	-1.38708	0.0741991	0	-2.8244	0.0349203	0	-0.858594	1	0.00658118	-1.42819	0.111407	0.00137159	-3.12514	0.000180166	0	-2.42026	0.131875	0	-2.71525	0.0410271	0	-2.87166	0.0295617	0	0.533146	1
RAB40B	0.22467	2.17402	8.38931e-78	0.0637679	-0.354676	0.0516138	0.120857	0.647992	0.296287	0.102107	0.415564	0.0277176	0.0158535	-2.37293	7.62779e-18	0.0101637	-3.04179	6.77747e-30	0.0442454	-0.878298	0.000341718	0.0421617	-0.896935	0.0148779	0.0341662	-1.21	0.000363256	0.00962476	-2.9379	4.43946e-11	0.0148558	-2.27263	5.44601e-05	0.0976979	0.353297	0.804331	0.0301979	-1.36618	0.000852616	0.0806689	0.0534653	1	0.067996	-0.196389	0.903917	0	-4.59249	3.10457e-05	0.0521359	-0.301916	1	0.0109686	-2.61504	7.71829e-05	0.00822957	-3.08403	1.11723e-08	0.0176147	-1.86358	0.0818425	0.373744	2.30677	2.1941e-10	0.0710009	-0.100472	1	0.0348722	-0.234239	1
MEOX2	1.05094	1.83145	4.02541e-77	0.901057	1.40301	2.57977e-39	0.65946	0.657055	0.151166	0.221094	-1.00195	2.30303e-09	0.0133764	-5.04371	2.59814e-75	0.0609824	-2.91412	6.3954e-52	0.528459	0.355198	0.0551978	0.011395	-5.12505	3.24493e-33	0.00569436	-6.05153	1.05761e-44	0.0181801	-4.50846	9.27239e-32	0.0167128	-4.53954	3.97684e-18	0.0723688	-2.4928	0.000372919	0.0338216	-3.63719	3.92456e-22	0.307859	-0.460321	0.478405	0.631608	0.600928	0.050105	0.0100015	-5.00651	1.60242e-10	0.039102	-3.04071	1	0.355384	-0.247489	0.830232	0.0260603	-3.98561	3.40359e-21	0.00440369	-5.60264	1.42563e-08	0.0251558	-3.89683	9.11909e-08	0.00645463	-5.46894	9.55421e-12	0.139489	-1.3269	1
TRPM5	0.088429	2.70376	5.19479e-77	0.0249177	-0.0685247	0.849894	0.0183913	-0.32744	0.889573	0.0329376	0.387679	0.14807	0.000990843	-4.25388	3.49523e-16	0.0172002	-0.628477	0.0202796	0.00397712	-2.65051	1.26652e-10	0.0011395	-3.57215	6.75572e-07	0	-4.84817	9.11332e-10	0.00427767	-2.33859	4.25247e-05	0	-3.85116	9.66638e-05	0	-2.87628	0.0551054	0.00362375	-2.48093	0.000126405	0.037865	0.606735	0.438468	0.0302205	0.280776	0.845847	0	-2.9954	0.0188486	0.013034	-0.027443	1	0.00219373	-2.60431	0.00662544	0.00137159	-3.29641	3.82563e-05	0	-2.59126	0.0895247	0	-2.88626	0.0292209	0	-3.04266	0.0157688	0.0348722	1.3643	1
COL16A1	0.488332	1.8565	6.19472e-77	0.211667	0.146956	0.327838	0.147131	-0.384833	0.736923	0.460304	1.46808	1.63561e-30	0.00891759	-4.48147	1.27935e-55	0.0324458	-2.69308	3.79817e-41	0.067611	-1.59122	3.39285e-15	0.00683703	-4.65668	3.52001e-25	0.00379624	-5.41655	2.79627e-33	0.0299437	-2.6945	1.2416e-15	0.0148558	-3.57039	3.19197e-12	0.0217106	-2.95866	0.000115963	0.02899	-2.72804	9.72412e-14	0.571268	1.62715	7.91576e-12	0.217587	0.175581	0.765787	0.0600091	-1.63372	0.0108422	0	-3.92107	0.701434	0.0372934	-2.32308	3.16103e-06	0.0658366	-1.56135	1.31136e-05	0	-5.48273	4.9646e-07	0.0610927	-1.60287	0.016638	0.00645463	-4.34859	3.81392e-08	0.139489	-0.206238	1
REN1	0.125332	3.67836	8.44873e-77	0.0300084	0.0568415	0.872212	0.015764	-0.682264	0.869967	0.0292322	0.0196272	0.955987	0	-6.00181	2.90572e-14	0.000390913	-5.3749	4.9031e-17	0.00149142	-3.9906	1.22781e-10	0	-4.73296	5.19498e-06	0.00094906	-4.0049	3.30205e-06	0.00213884	-3.23898	9.28505e-05	0.00185697	-3.00788	0.00909229	0	-3.03493	0.225996	0.00241583	-3.05723	0.000888508	0.00493891	-2.18141	0.0779144	0	-4.31385	0.000607021	0	-3.15405	0.108291	0	-1.18825	1	0.00219373	-2.76319	0.0432955	0	-4.45721	0.000161922	0.0132111	-0.744125	1	0.00359369	-2.04298	0.323304	0.00322731	-2.19939	0.269915	0	0.203493	1
AGTR2	1.10548	1.79798	1.89615e-76	0.505052	0.196015	0.163142	0.312653	-0.524785	0.555062	1.46573	2.09092	2.16682e-72	0.00396337	-6.77629	4.04701e-95	0.174738	-1.45789	5.46535e-19	0.0318169	-3.91141	4.20298e-60	0.0125346	-5.09203	2.47732e-34	0.00094906	-7.95211	1.09278e-52	0.0470544	-3.27584	2.36915e-23	0.00928487	-5.36963	1.17951e-21	1.34244	1.60596	8.47798e-06	0.0471087	-3.26465	3.38398e-20	0.111949	-2.01556	2.60737e-07	0.154124	-1.55995	1.69348e-05	0	-7.09946	1.05298e-13	0.026068	-3.54844	0.760372	0.0548432	-3.00696	6.47418e-10	0.0205739	-4.40075	2.25068e-24	0	-6.69532	5.70454e-10	0.0107811	-4.98994	3.35716e-10	0.00645463	-5.56151	2.30742e-12	0.139489	-1.41949	1
PTN	47.0134	1.6638	2.71097e-76	25.0337	0.3653	0.00138736	14.4346	-0.497811	0.455141	20.6927	0.0343111	0.850733	17.1926	-0.254952	0.132644	3.84737	-2.52017	2.30281e-57	28.6099	0.549931	0.000174952	4.36089	-2.25575	1.71578e-17	1.47769	-3.83286	1.3216e-45	1.22128	-4.10186	8.46352e-45	7.31091	-1.49143	7.43716e-06	2.66679	-2.94126	6.02668e-07	5.20974	-1.99505	2.28807e-13	50.8214	1.37943	1.38537e-09	10.1541	-1.01643	0.00138135	5.58084	-1.8753	0.000148427	9.82763	-1.06167	1	1.52245	-3.75817	4.78719e-18	8.51212	-1.27602	1.03901e-05	2.60698	-2.97223	4.9614e-06	1.822	-3.49067	1.45869e-09	3.52745	-2.53873	2.74441e-07	9.93858	-1.0717	1
RASL10A	0.0689328	3.38585	1.05106e-75	0.00803797	-1.16642	0.000178291	0.0446647	1.49985	0.0435428	0.017704	0.0885664	0.864659	0.000495422	-4.22447	9.95246e-11	0.00351822	-2.25091	8.81109e-08	0.00298284	-2.3951	2.60741e-06	0.0011395	-2.95563	0.000341164	0	-4.23279	2.91804e-06	0.00534709	-1.45223	0.0226837	0	-3.23578	0.00415718	0.00361844	-1.2576	0.65467	0.00241583	-2.28045	0.00469402	0.0115241	-0.389922	0.874301	0	-3.53981	0.00220539	0.00333384	-1.37672	0.407793	0	-0.414213	1	0.00438746	-1.39952	0.251519	0.00411478	-1.67326	0.0694093	0	-1.97588	0.335797	0.0431243	1.46964	0.0603799	0	-2.42728	0.147273	0	0.977527	1
CDH4	0.424041	1.92312	1.24834e-75	0.167726	0.0363763	0.843362	0.0262733	-2.52949	0.000153303	0.0699925	-1.3078	1.75293e-12	0.18182	0.162185	0.386385	0.0516005	-1.76673	5.39714e-21	0.0382797	-2.17549	5.10567e-22	0.519614	1.77732	4.99367e-20	0.146155	-0.168074	0.64797	0.0213884	-2.91973	1.16376e-15	0.0519953	-1.63333	0.000176167	0.0940795	-0.762235	0.548462	0.0845541	-0.963245	0.00459878	0.0312798	-2.34987	2.63435e-07	0.0543968	-1.58313	0.000101827	0.236702	0.54928	0.274198	0.013034	-2.67903	1	0.0350996	-2.16329	3.07235e-05	0.0288035	-2.48169	1.17966e-09	0.105688	-0.588938	0.679024	0.0287495	-2.36336	0.00108432	0.154911	-0.0611888	1	0.104617	-0.286605	1
OSR1	1.41579	1.7388	4.47016e-75	0.688854	0.26279	0.0423449	0.625305	0.0851507	0.923617	1.73911	1.88529	3.14314e-60	0.0123855	-5.63633	2.43629e-94	0.0387004	-4.06086	1.16586e-87	0.35794	-0.769595	1.7857e-05	0.0250691	-4.54465	4.55622e-34	0.00379624	-7.02186	4.81854e-56	0.0502627	-3.5757	4.76621e-28	0.0222837	-4.64558	5.03868e-21	0.112172	-2.36933	0.000287254	0.0652274	-3.19689	2.99968e-21	0.116888	-2.34784	9.62928e-10	1.2617	1.138	1.55326e-06	0.020003	-4.68348	3.00484e-11	0.0651699	-2.94016	0.991606	0.0285185	-4.29388	3.38926e-16	0.0397762	-3.88491	2.62241e-23	0	-7.08727	2.48885e-11	0.0251558	-4.38159	7.5106e-10	0.00645463	-5.95351	2.53122e-14	0.871805	0.568965	1
PLAGL1	5.2382	1.66979	4.73772e-75	2.17427	-0.0579119	0.734861	1.35045	-0.746186	0.245546	2.96027	0.443853	0.00117503	1.50113	-0.624654	0.000111413	3.43847	0.69848	1.35141e-08	0.824755	-1.52361	2.32165e-19	0.2769	-3.06244	1.68812e-25	0.108193	-4.42479	1.15602e-49	0.209606	-3.46714	2.86555e-32	0.194982	-3.54557	8.38402e-19	0.759873	-1.57488	0.0118983	0.495245	-2.21907	1.09556e-14	2.88103	0.364922	0.397864	0.466906	-2.29628	5.9053e-12	1.39354	-0.699059	0.296616	0.625631	-1.83865	1	2.9396	0.39159	0.332034	0.28392	-3.0179	4.91954e-20	0.105688	-4.37177	1.59669e-09	1.10326	-1.03673	0.0892547	0.274322	-3.03923	2.49719e-08	0.488211	-2.15558	1
ADAMTSL3	0.0666119	3.02495	9.89138e-75	0.0208987	0.27063	0.331362	0.0105093	-0.469677	0.818326	0.00864613	-1.07036	0.00205485	0.00198169	-2.97026	2.11654e-09	0.00117274	-3.67036	7.99532e-14	0.00745709	-1.2517	0.00224569	0.00227901	-2.44466	0.000474392	0.00284718	-2.30035	0.000227596	0	-4.13072	3.12689e-06	0.00185697	-2.30961	0.010954	0	-2.33786	0.161626	0.00483166	-1.6145	0.0181993	0.0460965	1.45805	0.00229477	0.00906614	-0.790563	0.429472	0	-2.45698	0.0755205	0	-0.491175	1	0.00658118	-1.05865	0.298667	0.00274319	-2.16892	0.00748172	0	-2.05284	0.228045	0	-2.34784	0.0919703	0	-2.50424	0.087548	0	0.900565	1
CXCL13	1.07415	3.25751	1.68991e-74	0.417439	0.742476	0.00155367	0.228578	-0.25265	1	0.0996364	-1.54741	1.0539e-05	0.000495422	-8.23045	1.13317e-33	0.0523823	-2.50106	1.96502e-12	0.0472283	-2.62062	3.60263e-10	0.00683703	-5.15321	1.49271e-10	0	-8.23567	1.44709e-17	0.00748593	-5.0552	4.51536e-11	0.00371395	-5.65328	8.1452e-07	0	-6.26378	0.00418514	0.171524	-0.68555	0.465972	0.0197557	-3.71314	0.000170124	0.125415	-1.13322	0.328724	0	-6.3829	0.000873598	0.026068	-2.83172	1	0.0329059	-2.99088	0.00961278	0.00685797	-5.10007	4.08245e-08	0	-5.97876	0.0135587	0.00359369	-5.27355	0.0054561	0	-6.43016	0.000624262	0.0348722	-2.02515	1
IL11RA1	2.5909	1.65337	3.03024e-74	1.33457	0.299593	0.0120128	0.922194	-0.284794	0.829339	2.59672	1.42602	1.86263e-35	0.10602	-3.50357	8.47759e-68	0.177474	-2.78486	4.31086e-62	0.935617	-0.280524	0.152072	0.0786258	-3.86095	1.46069e-33	0.0730776	-3.97829	1.02551e-41	0.342214	-1.74594	9.95956e-12	0.0761359	-3.87618	2.35041e-20	0.137501	-3.00837	9.75754e-07	0.317682	-1.84913	4.91828e-11	1.6463	0.570417	0.0785956	1.01994	-0.139399	0.920689	0.0666767	-4.02147	3.11592e-11	0.182476	-2.5414	1	1.00692	-0.157128	0.935462	0.360729	-1.66029	4.95158e-08	0.0748627	-3.83988	6.94524e-08	0.179684	-2.63071	4.33631e-06	0.119411	-3.21227	8.11214e-09	0.697444	-0.66393	1
CLU	0.264359	2.01191	5.67157e-74	0.108245	0.154922	0.35829	0.0525467	-0.857573	0.304327	0.235504	1.47692	1.74472e-27	0.00396337	-4.58741	5.54873e-41	0.0144638	-2.86779	7.34404e-34	0.0308227	-1.7435	8.08721e-14	0.0284876	-1.77832	5.90284e-07	0.0142359	-2.75835	8.02569e-14	0.025666	-1.93031	3.80806e-08	0.00928487	-3.18209	2.14807e-08	0.0289475	-1.62054	0.066813	0.0809303	-0.280061	0.559462	0.0823152	-0.246143	0.877193	0.0936834	-0.0609607	1	0	-4.91414	1.52502e-06	0.013034	-1.94776	1	0.048262	-0.989078	0.0799668	0.00822957	-3.40653	1.50756e-11	0	-4.51	9.40538e-05	0.00359369	-3.80443	3.79267e-05	0.0193639	-2.15063	0.0035695	0.0697444	0.0295069	1
COL6A2	1.44411	1.68262	1.89786e-73	0.613297	-0.00997025	0.97978	0.317907	-0.959129	0.105583	2.02278	2.10588	1.15511e-81	0.0123855	-5.69881	3.46243e-100	0.180993	-1.8757	8.57478e-32	0.181456	-1.84672	3.01903e-24	0.0102555	-5.80994	5.04184e-44	0.00664342	-6.40591	3.18917e-56	0.0684428	-3.1993	8.36536e-26	0.0111418	-5.60164	6.20652e-26	0.0687504	-3.111	1.61649e-06	0.0398612	-3.9553	6.49589e-29	0.643705	0.0639105	0.958438	1.10758	0.874547	0.000417594	0.00666767	-5.96863	1.79719e-14	0.026068	-4.00283	0.36875	0.0548432	-3.46212	2.09388e-13	0.122072	-2.35694	8.55335e-13	0.00440369	-6.14955	5.52547e-11	0.0431243	-3.7431	9.20484e-09	0.0322731	-4.1407	6.37618e-11	0.278978	-1.02558	1
EPS8	0.456303	1.84128	2.9575e-73	0.195591	0.117538	0.458257	0.212814	0.237733	0.745761	0.186509	0.0356325	0.851138	0.0748087	-1.35035	7.69066e-12	0.0144638	-3.76123	5.45963e-58	0.0899823	-1.07548	5.73177e-08	0.0148136	-3.56537	2.88578e-19	0.00569436	-4.8414	8.51402e-30	0.780675	2.28675	1.2157e-40	0.0148558	-3.4812	1.52859e-11	0.0253291	-2.67655	0.000526028	0.0724749	-1.34048	4.32422e-05	0.16463	-0.141613	0.970976	0.101239	-0.849367	0.0439805	0.0700106	-1.33191	0.0441585	0.026068	-2.24645	1	0.0263247	-2.70476	2.74974e-07	0.0672081	-1.44196	7.40059e-05	0	-5.39369	9.32842e-07	0.0107811	-3.68776	3.51479e-06	0.00645463	-4.25951	8.80678e-08	0.0348722	-1.43998	1
P3H3	0.770562	1.71132	3.89219e-72	0.392521	0.323177	0.00992155	0.147131	-1.13493	0.0516077	0.501476	0.70907	1.36613e-07	0.0485513	-2.83171	1.05258e-41	0.0922555	-1.92297	2.18554e-30	0.330101	0.0242566	0.928037	0.0592543	-2.47233	1.33043e-15	0.0436568	-2.92057	5.18902e-23	0.0310131	-3.39219	1.75525e-24	0.0482813	-2.72674	7.72554e-11	0.0470397	-2.70164	6.39187e-05	0.0555641	-2.5598	4.51495e-15	0.834676	1.41569	1.3273e-09	0.589299	0.889984	0.000440357	0.0366722	-3.0435	1.27365e-06	0.039102	-2.66405	1	0.0899428	-1.84201	2.6109e-05	0.106984	-1.61619	8.60746e-07	0.0484406	-2.63937	0.000316774	0.0287495	-3.34992	6.59026e-07	0.0193639	-3.86924	6.65921e-09	0.383594	0.314042	1
TGFBI	0.766385	1.73106	1.30698e-71	0.490316	0.747951	3.1177e-11	0.186541	-0.775414	0.265693	0.185274	-0.852429	1.57793e-07	0.0153581	-4.45298	9.18892e-67	0.0676279	-2.35984	1.02963e-39	0.552819	0.876834	2.04291e-09	0.011395	-4.7284	1.00154e-30	0.00284718	-6.46292	6.89528e-45	0.326173	0.0274941	0.88661	0.00371395	-5.88113	1.17951e-21	0.0434213	-2.78901	5.94022e-05	0.0942174	-1.78515	7.73955e-09	0.94004	1.61987	1.34589e-12	0.261407	-0.296857	0.662521	0.0100015	-4.61015	9.19597e-10	0.013034	-3.6447	0.668729	0.127236	-1.32889	0.00292284	0.0246887	-3.66275	2.05199e-19	0.00440369	-5.20637	4.29275e-08	0	-6.50154	1.37865e-11	0.0161366	-4.0721	4.70568e-09	0.453339	0.556503	1
LOXL2	0.759422	1.7103	2.72382e-71	0.403238	0.395361	0.00115929	0.181286	-0.815702	0.216536	0.43066	0.478528	0.000871481	0.063414	-2.42386	8.98164e-34	0.149329	-1.18289	4.12848e-14	0.321152	0.00340572	0.989647	0.0170926	-4.18625	2.27854e-28	0.0237265	-3.75791	1.47595e-30	0.0235272	-3.75629	3.42767e-27	0.0129988	-4.46451	3.02138e-18	0.0940795	-1.7314	0.0101036	0.0579799	-2.47882	2.11144e-14	0.719435	1.21048	7.27132e-07	0.463884	0.551932	0.0681386	0.00666767	-5.02466	8.93292e-11	0.013034	-3.644	0.581256	0.208404	-0.619309	0.233529	0.213969	-0.590872	0.120019	0.0748627	-2.03293	0.00454802	0.0215621	-3.69242	1.24168e-07	0.0161366	-4.0714	2.42158e-09	0.0348722	-2.25226	1
EGFR	0.318669	1.90465	6.81486e-71	0.162635	0.466025	0.000386698	0.0761926	-0.670763	0.431528	0.0831675	-0.623819	0.000686318	0.00644048	-4.27817	2.68645e-44	0.0445641	-1.56842	7.67103e-17	0.108874	-0.201969	0.468487	0.00227901	-5.2367	1.88644e-22	0.00094906	-6.09598	8.44797e-29	0.012833	-3.21153	2.97161e-16	0.0074279	-3.77569	6.52147e-11	0.0217106	-2.31447	0.00392753	0.351503	1.59225	1.78171e-14	0.128412	0.0627041	0.990322	0.317315	1.41594	8.21899e-09	0.0100015	-3.24231	3.26441e-05	0	-3.27786	1	0.0109686	-3.26751	5.8506e-08	0.0150875	-2.95688	3.53832e-11	0	-4.83953	1.67969e-05	0.0143748	-2.81078	0.00027017	0.00968194	-3.28957	1.9823e-05	0	-1.88612	1
VSTM4	0.281998	1.92572	4.27313e-70	0.0975274	-0.185549	0.291012	0.047292	-1.14534	0.113751	0.166747	0.695575	4.75861e-06	0.0148627	-2.93342	4.83681e-29	0.113365	0.0645455	0.719171	0.039274	-1.5345	5.02434e-12	0	-6.63432	3.28005e-23	0.00189812	-5.32219	3.18183e-25	0.0149719	-2.81503	2.40028e-13	0.00928487	-3.32363	2.98793e-09	0.0108553	-2.93474	0.000793868	0.00966332	-3.37335	7.54551e-14	0.0477428	-1.16664	0.0131186	0.350557	1.77385	2.50164e-14	0.00333384	-4.05489	5.97247e-06	0	-3.08961	1	0.0285185	-1.8524	0.000530526	0.050749	-1.09144	0.00628476	0	-4.65127	4.11374e-05	0.161716	0.600687	0.268545	0.0129093	-2.77868	0.00021992	0.104617	0.303682	1
CALML4	0.25902	2.00329	5.15615e-70	0.0629641	-0.707013	1.81095e-05	0.173404	0.868136	0.0862822	0.209566	1.29427	2.96769e-18	0.0401292	-1.33204	8.60695e-09	0.0336185	-1.61868	1.52524e-14	0.0362912	-1.4795	7.63687e-10	0.00455802	-4.14414	1.13878e-15	0.00094906	-5.74167	7.64376e-23	0.0534709	-0.861577	0.0110541	0.00371395	-4.15912	1.04889e-09	0.0144738	-2.44611	0.00933277	0.0193266	-2.28473	6.89491e-08	0.265055	1.5135	1.02999e-07	0.0317315	-1.57764	0.00096113	0	-4.88948	5.70656e-06	0.039102	-0.921935	1	0.0109686	-2.91269	8.47212e-06	0.0164591	-2.48524	1.71506e-07	0	-4.48534	0.000248905	0.140154	0.564335	0.338332	0.00322731	-3.93616	2.6203e-05	0.278978	1.64263	1
COL3A1	25.4232	1.59694	8.40626e-70	12.8444	0.223914	0.0720308	6.33975	-0.841956	0.118559	31.6951	1.79577	3.04785e-60	0.150113	-6.34242	2.37297e-162	2.05894	-2.57728	2.05795e-59	6.35096	-0.879985	7.65508e-08	0.263226	-5.46388	8.77816e-59	0.0484021	-7.89618	1.77886e-105	1.07049	-3.44417	6.28482e-35	0.347254	-5.04434	6.00789e-32	0.922702	-3.62371	1.76342e-09	1.05934	-3.45364	1.29746e-29	18.8732	0.766165	0.00570447	24.9833	1.19444	1.01225e-07	0.140021	-6.31763	2.73087e-22	0.625631	-4.16335	0.216623	1.10783	-3.36965	2.22576e-15	2.66089	-2.11495	1.09597e-12	0.0572479	-7.53255	1.17213e-19	0.636083	-4.15834	3.55971e-12	0.164593	-6.09067	3.01085e-22	1.39489	-3.02881	1
AKAP12	3.70706	1.63943	9.24115e-70	1.60438	-0.00918455	0.984031	0.756672	-1.10229	0.0505976	2.85116	0.94232	4.44642e-14	0.498394	-1.77649	9.80908e-25	0.121965	-3.86196	8.06673e-96	1.15535	-0.51596	0.00348455	0.393129	-2.07232	7.53913e-14	1.19487	-0.449064	0.0587905	0.108011	-3.93792	2.36036e-36	0.185697	-3.13419	2.93037e-15	0.78882	-1.0386	0.173399	0.39982	-2.04549	1.71519e-12	0.777056	-1.07101	0.00386295	5.52128	1.86927	4.40643e-20	0.106683	-3.89462	1.15784e-10	0.234612	-2.72577	1	1.14951	-0.496617	0.37675	1.24815	-0.379867	0.357828	0.352295	-2.19335	0.00112958	0.0610927	-4.66047	2.22625e-12	1.45229	-0.154615	1	0.104617	-3.58248	1
AXL	0.436807	1.77726	2.37917e-69	0.220776	0.357801	0.0056016	0.0761926	-1.20349	0.0561068	0.245385	0.509565	0.00054335	0.0480559	-1.97463	1.89693e-21	0.0324458	-2.57652	1.1282e-38	0.16157	-0.16021	0.575727	0.00683703	-4.542	2.53254e-24	0.00094906	-6.62479	5.90801e-36	0.124053	-0.538857	0.0629248	0.00185697	-5.62778	4.37391e-17	0.0180922	-3.06668	7.29021e-05	0.161861	-0.144857	0.809928	0.215666	0.280603	0.631435	0.397399	1.19722	1.18956e-06	0.0233369	-2.77014	4.93021e-05	0.026068	-2.22094	1	0.0416808	-2.0555	2.43266e-05	0.100126	-0.84296	0.0238064	0	-5.3682	7.1479e-07	0.00718738	-4.0776	6.17178e-07	0.00322731	-4.81928	1.05941e-08	0.0348722	-1.41448	1
COL14A1	1.27189	1.70635	6.50307e-69	0.565605	0.0849477	0.5949	0.341553	-0.656331	0.393625	1.60612	1.91367	1.32937e-59	0.335896	-0.723987	4.70412e-05	0.0433913	-3.76001	6.04288e-76	0.127765	-2.16021	8.1606e-28	0.0159531	-5.0268	2.68618e-35	0.00379624	-6.88668	2.67211e-52	0.0663039	-3.04621	8.07353e-22	0.0167128	-4.88914	8.2793e-21	0.0976979	-2.42695	0.000338931	0.0881778	-2.63114	1.41123e-15	0.734252	0.462174	0.219	0.194922	-1.48012	3.86453e-05	0.0233369	-4.35552	6.58424e-10	0.0782039	-2.58246	1	0.0767805	-2.79373	3.52815e-09	0.410107	-0.398962	0.41754	0.00440369	-5.95201	1.25103e-09	0.0107811	-5.24679	5.16858e-11	0	-7.40351	2.56108e-15	0.104617	-1.99839	1
CRH	0.0923747	3.99229	1.66638e-68	0.0241139	0.304719	0.397091	0.0105093	-0.647281	0.960414	0.00288204	-2.75358	5.92335e-07	0.000990843	-3.89039	2.46655e-08	0.00117274	-3.8476	2.10569e-10	0.00049714	-4.47271	7.55767e-09	0.00341851	-2.20373	0.0147888	0	-4.48591	2.66516e-05	0.00213884	-2.71638	0.00323877	0	-3.4889	0.0153911	0.0144738	-0.180991	1	0.00362375	-2.11682	0.0358126	0	-3.66628	0.0186796	0.00453307	-1.78462	0.195139	0	-2.63314	0.253588	0	-0.667332	1	0	-3.2442	0.0516066	0.00137159	-2.93353	0.0168078	0	-2.229	0.525868	0	-2.52399	0.329026	0	-2.6804	0.296392	0	0.724408	1
COPZ2	1.28814	1.6307	1.92007e-68	0.598025	0.103879	0.480988	0.977368	0.812965	0.0356867	0.935841	0.838023	5.03106e-11	0.100571	-2.57548	5.46987e-40	0.163011	-1.89369	1.01701e-31	0.523985	-0.110388	0.67841	0.0341851	-4.04232	4.7564e-31	0.0341662	-4.06032	2.20212e-37	0.195704	-1.55236	3.91648e-09	0.0408534	-3.75061	2.46553e-17	0.112172	-2.29839	0.000292248	0.107504	-2.41182	4.9488e-15	1.00425	0.863643	0.00127528	1.14384	1.06346	6.52844e-06	0.0566752	-3.24899	8.68126e-08	0.247646	-1.13098	1	0.267635	-1.0769	0.0128063	0.390905	-0.535097	0.164661	0.0572479	-3.20782	1.00731e-05	0.237184	-1.23876	0.0417613	0.0484097	-3.46637	1.02003e-08	0.662572	0.260762	1
GSN	1.75999	1.6126	1.03412e-67	0.73869	-0.0798148	0.623826	1.11662	0.536756	0.235798	1.3982	0.978826	2.67798e-15	0.0406246	-4.34875	1.50887e-81	0.20132	-2.05563	3.93749e-37	0.520008	-0.614196	0.000357937	0.0968579	-3.02846	4.81963e-23	0.0968041	-3.04085	1.00734e-27	1.03199	0.432029	0.0469166	0.0872778	-3.14939	1.03104e-14	0.484871	-0.676302	0.537795	0.299563	-1.39587	8.05908e-07	1.03059	0.423398	0.246957	0.941367	0.289603	0.461161	0.040006	-4.1807	6.66484e-11	0.19551	-1.91511	1	0.16453	-2.23969	1.20583e-07	0.556867	-0.48647	0.221336	0.0308258	-4.47736	1.09471e-08	2.09871	1.46251	1.09024e-05	0.284004	-1.44713	0.00897863	0.94155	0.284854	1
SLC16A2	0.541483	1.71224	1.66226e-67	0.257483	0.204612	0.149194	0.094584	-1.24975	0.0387994	0.264736	0.237862	0.14013	0.0673773	-1.83675	9.02368e-21	0.17552	-0.41484	0.00896901	0.139199	-0.758155	5.37368e-05	0.0854629	-1.43331	9.60025e-07	0.062638	-1.89126	8.66555e-12	0.0352908	-2.69906	6.64718e-17	0.161557	-0.495664	0.246354	0.0868426	-1.35203	0.0700986	0.0785145	-1.55243	6.84065e-07	0.293042	0.374271	0.400334	0.152613	-0.583203	0.202711	0.0800121	-1.47115	0.0166172	0.0521359	-1.83221	1	0.136011	-0.739361	0.144929	0.0795525	-1.52709	9.15861e-06	0.0616516	-1.80645	0.0173462	0.416868	0.887444	0.0307274	0.338868	0.585832	0.218168	0.174361	-0.177191	1
MXRA8	0.472782	1.72648	2.99027e-67	0.189428	-0.0759794	0.69353	0.102466	-0.930825	0.169041	0.17951	-0.155751	0.443257	0.0718361	-1.53287	3.31163e-15	0.0551187	-1.94914	2.96573e-27	0.275912	0.526716	0.00129642	0.00911604	-4.3234	1.79048e-24	0.0645361	-1.64151	2.64487e-09	0.0320825	-2.6277	1.37114e-15	0.0334255	-2.51941	1.28233e-08	0.090461	-1.09002	0.19744	0.0688512	-1.53444	1.62254e-06	0.344078	0.824977	0.00506356	0.522814	1.46401	1.50989e-10	0.0966813	-1.00155	0.131747	0.0651699	-1.36451	1	0.0789742	-1.30805	0.0050563	0.201624	0.0319346	0.983125	0.070459	-1.42055	0.0740575	0.0539053	-1.80329	0.00606917	0.0387278	-2.26011	0.000335299	0.0348722	-1.55887	1
ANTXR1	0.62086	1.68122	6.90792e-67	0.317768	0.309589	0.0165696	0.144503	-0.865076	0.186961	0.369725	0.539544	0.000111882	0.0837263	-1.73904	6.66637e-20	0.174347	-0.657781	2.2149e-05	0.194879	-0.47529	0.0144077	0.0227901	-3.51931	1.82562e-22	0.0170831	-3.93799	4.53835e-30	0.0417073	-2.68049	1.70682e-17	0.0129988	-4.19125	3.36837e-16	0.0289475	-3.04623	2.10502e-05	0.217425	-0.290434	0.468207	0.459319	0.819585	0.00405869	0.318826	0.276611	0.529665	0.0666767	-1.94041	0.00122865	0.026068	-2.78578	1	0.0416808	-2.62208	4.25027e-08	0.193395	-0.460168	0.289564	0.00440369	-4.93262	1.76807e-07	0.104217	-1.31477	0.0376747	0.0161366	-3.79821	3.27599e-08	0.0348722	-1.97922	1
LHFPL1	0.0733427	2.71976	1.40555e-66	0.0313481	0.662966	0.00178262	0.03941	0.973458	0.240988	0.00535237	-2.01729	4.58521e-08	0.000495422	-4.56412	2.15365e-14	0.00508187	-2.10014	3.37361e-09	0.0104399	-1.04613	0.00575299	0	-4.29788	9.6187e-07	0.00094906	-3.56914	5.87279e-07	0	-4.39272	2.78034e-07	0.00371395	-1.98455	0.0144897	0.00361844	-1.59725	0.336079	0.0374454	0.872105	0.0426047	0.0181093	-0.138224	1	0.00604409	-1.54639	0.0603765	0	-2.71897	0.0436054	0	-0.753168	1	0.00219373	-2.32743	0.0243457	0.00548638	-1.68975	0.0228223	0	-2.31484	0.165928	0	-2.60983	0.0711585	0.00645463	-1.17605	0.440848	0	0.638572	1
RBM46	0.426827	1.74925	7.98875e-66	0.260966	0.678554	2.03036e-08	0.199677	0.188326	0.818723	0.230152	0.423039	0.00616474	0.111965	-0.703252	0.000199383	0.0543369	-1.80431	5.07343e-23	0.105394	-0.794341	5.57278e-05	0.0170926	-3.32975	4.8701e-18	0.0104397	-4.01993	8.12651e-26	0.0149719	-3.51801	2.47981e-20	0.00557092	-4.61042	9.08011e-15	0.0651319	-1.38284	0.0812998	0.0434849	-2.02669	3.77107e-09	0.177801	0.0141126	1	0.356601	1.05024	5.23728e-05	0.0100015	-3.75466	9.55112e-07	0.0651699	-1.20326	1	0.0285185	-2.55519	7.1675e-07	0.0548638	-1.68847	4.21628e-06	0.00440369	-4.35116	8.64332e-06	0.0251558	-2.64424	0.000192364	0.0290458	-2.47809	0.000174079	0.0348722	-1.39775	1
PCSK5	0.390387	1.76862	8.93187e-66	0.220776	0.551375	6.77094e-06	0.0656833	-1.25337	0.0520638	0.269265	0.849059	7.75396e-10	0.0232848	-2.86167	1.84414e-33	0.0390913	-2.14457	4.222e-29	0.148645	-0.120369	0.701318	0.0478592	-1.75329	3.94946e-08	0.0208793	-2.9369	2.1205e-18	0.0106942	-3.82622	1.76578e-21	0.0204267	-2.88235	2.21857e-09	0.0253291	-2.49384	0.00107825	0.042277	-1.92519	1.86185e-08	0.222251	0.486912	0.227489	0.114838	-0.481591	0.379272	0	-5.61541	6.88504e-09	0.026068	-2.06394	1	0.131624	-0.2746	0.777379	0.0781809	-1.04052	0.00464628	0.105688	-0.558997	0.679596	0.0179684	-2.91955	7.72765e-05	0.0193639	-2.85321	3.52222e-05	0.0348722	-1.25751	1
P3H1	0.586509	1.67301	1.55498e-65	0.236584	-0.102451	0.551339	0.155013	-0.686885	0.34759	0.453304	0.976238	1.2041e-13	0.0544964	-2.28838	3.16329e-29	0.104374	-1.35554	1.15884e-16	0.236141	-0.0969892	0.76406	0.0193716	-3.66504	4.94965e-23	0.0170831	-3.86068	6.0469e-29	0.0449156	-2.49792	8.73885e-16	0.0259976	-3.2056	3.34778e-12	0.0361844	-2.67908	0.000139558	0.0664353	-1.93215	1.24903e-09	0.594316	1.28995	1.4369e-07	0.323359	0.377223	0.316017	0.0100015	-4.25919	1.09416e-08	0.0521359	-1.97124	1	0.151367	-0.726129	0.149827	0.240029	-0.0639003	1	0.0176147	-3.53291	1.84797e-05	0.0718738	-1.75392	0.00535345	0.0419551	-2.49686	4.36542e-05	0.209233	-0.0936236	1
VKORC1	2.06125	1.56172	1.72477e-65	0.878014	-0.091868	0.554328	0.972113	0.0691468	0.936169	1.22569	0.451717	0.000887692	0.285363	-1.78152	1.09021e-24	0.431568	-1.18591	2.30751e-16	0.715384	-0.401957	0.0253419	0.337293	-1.4881	1.42981e-08	0.257195	-1.89036	1.24035e-14	0.58818	-0.675648	0.00685685	0.3194	-1.55225	1.09421e-05	0.492108	-0.916167	0.25134	0.67764	-0.464701	0.139647	1.52283	0.737405	0.00987175	1.61679	0.829819	0.00106302	0.223367	-2.05006	0.000147251	0.234612	-1.92677	1	0.579144	-0.686699	0.141805	0.72283	-0.36801	0.415324	0.20257	-2.18008	0.000960245	0.402493	-1.20546	0.0401448	0.287231	-1.69159	0.00140814	1.15078	0.305414	1
TENT5A	0.970862	1.68675	9.05491e-65	0.394664	-0.0803298	0.651754	0.299516	-0.4646	0.64004	0.671104	0.793724	8.32446e-09	0.0287345	-3.93571	1.95239e-59	0.0441732	-3.35295	2.63349e-62	0.207804	-1.05205	1.93178e-08	0.123067	-1.77447	2.92869e-09	0.0664342	-2.67198	1.39019e-19	0.692983	0.780737	0.000184015	0.115132	-1.84853	4.15966e-06	0.090461	-2.15554	0.00197654	0.0773066	-2.43941	2.24878e-13	0.890651	1.146	1.21647e-05	1.30855	1.74441	1.47788e-15	0.0166692	-4.39286	2.23022e-09	0	-5.0127	0.282548	0.109686	-1.91033	2.99962e-05	0.194766	-1.10236	0.00142763	0.0528442	-2.87229	0.000213115	0.0143748	-4.54689	4.89455e-09	0.0419551	-3.21664	6.09265e-07	0.383594	-0.0344997	1
GLT8D2	0.185446	1.93189	1.27042e-64	0.0795759	0.183203	0.298883	0.0420373	-0.694661	0.474991	0.195979	1.7433	8.44246e-36	0.00198169	-4.97026	9.5155e-36	0.0109456	-2.79021	8.89848e-28	0.0447426	-0.70961	0.00308846	0.00227901	-4.43995	5.93273e-15	0.00094906	-5.29957	9.4235e-20	0.00748593	-3.11581	5.03491e-12	0.00371395	-3.71681	2.7836e-08	0.00361844	-3.32768	0.00120875	0.00483166	-3.6145	7.68185e-12	0.0806689	0.202155	0.862835	0.0785732	0.161993	0.876172	0	-4.44758	3.09115e-05	0	-2.48178	1	0.00219373	-4.05786	2.39964e-07	0.00548638	-3.42567	7.90799e-10	0	-4.04344	0.000678066	0.00359369	-3.33765	0.000525614	0.00322731	-3.49406	0.000184017	0	-1.09004	1
FMO1	0.223974	2.11883	2.16023e-64	0.067251	-0.295867	0.139515	0.086702	0.146377	0.928314	0.0514651	-0.689717	0.0024875	0.00396337	-4.28939	3.87014e-30	0.0727098	-0.156863	0.50504	0.0333084	-1.32444	4.53593e-07	0.00683703	-3.38451	4.20817e-11	0.00189812	-4.88357	1.67518e-17	0.00641651	-3.47935	4.36562e-12	0.00371395	-3.88656	8.37598e-08	0.00361844	-3.49734	0.0021107	0.00845541	-3.10426	2.16793e-09	0.21402	1.47693	3.01868e-06	0.105772	0.422546	0.442326	0.00333384	-3.61646	0.000472	0	-2.65135	1	0.0438746	-0.821865	0.265016	0.0864105	0.124382	0.883059	0	-4.21302	0.00153095	0.413274	2.43264	1.35061e-10	0.00322731	-3.66372	0.000315721	0.174361	1.32885	1
RARRES2	0.389923	1.75514	2.31895e-63	0.185945	0.240719	0.0984386	0.168149	0.0759671	0.962747	0.282029	0.921186	6.21385e-11	0.00346795	-5.46701	3.33712e-57	0.0187638	-3.21295	4.24974e-46	0.161073	-0.00225026	1	0.00569752	-4.61389	1.64699e-22	0.00094906	-6.47411	1.50871e-32	0.0160413	-3.2902	9.08372e-18	0.00185697	-5.4771	1.99724e-15	0.00361844	-4.50222	2.09367e-06	0.0338216	-2.24592	7.74573e-10	0.202495	0.342839	0.528826	0.5757	1.93512	2.73896e-18	0	-5.62169	1.61712e-08	0	-3.65589	0.905893	0.0285185	-2.42087	5.06213e-06	0.0768093	-1.07233	0.00489614	0	-5.21755	3.19096e-06	0.0179684	-2.92584	0.000121999	0.00322731	-4.6686	7.60054e-08	0.348722	1.19877	1
SLC26A7	0.0721822	2.69682	6.31353e-63	0.0200949	-0.0890036	0.798914	0.0420373	1.07707	0.189117	0.0304673	0.591879	0.0265828	0.00198169	-3.22117	5.43114e-11	0.00508187	-2.08674	6.74745e-09	0.0049714	-2.06228	9.9747e-07	0.00341851	-2.27689	0.000451981	0.00189812	-2.96844	7.46472e-06	0	-4.37964	3.79154e-07	0	-3.56165	0.000566696	0.0108553	-0.578868	0.89009	0.00120792	-3.19526	6.34766e-05	0.0246946	0.300926	0.897821	0.0166213	-0.251528	0.908229	0	-2.70589	0.0465879	0	-0.740088	1	0	-3.31696	0.00494832	0.00822957	-1.18585	0.116652	0	-2.30176	0.171358	0	-2.59675	0.0742641	0.0129093	-0.420675	0.912016	0	0.651652	1
ABCA8B	0.105372	2.22907	7.02565e-63	0.0313481	-0.239737	0.294589	0.0131367	-1.22697	0.243319	0.0572292	0.749316	0.000187018	0.000495422	-5.31872	1.76839e-23	0.0148547	-1.34996	1.5862e-07	0.0159085	-1.22016	4.83223e-05	0.0125346	-1.44936	0.00188925	0.00094906	-4.32373	2.35196e-11	0.00427767	-2.81813	2.17919e-07	0.00185697	-3.32672	3.63269e-05	0.0108553	-1.34875	0.330597	0.00241583	-3.37645	1.68949e-07	0.0279872	-0.309231	0.861664	0.00906614	-1.81565	0.00445386	0	-3.47251	0.00405567	0	-1.5067	1	0.00877491	-1.75546	0.0245542	0.127558	1.93023	1.77556e-12	0	-3.06837	0.0260129	0	-3.36336	0.00558984	0.0161366	-0.927063	0.455991	0	-0.114964	1
GRIN3A	0.122547	2.13662	9.85846e-63	0.0487637	0.189461	0.371006	0.0183913	-1.07652	0.299318	0.0144102	-1.66269	3.66965e-10	0.0069359	-2.66114	1.92951e-15	0.0203275	-1.16483	1.02265e-06	0.0273427	-0.700908	0.013457	0.13788	1.77793	1.35993e-13	0.00284718	-3.58728	3.27345e-11	0.00534709	-2.82072	3.37187e-08	0.107704	1.36502	5.44177e-05	0.0361844	-0.146917	1	0.0132871	-1.63121	0.000734906	0.037865	-0.156703	0.990811	0.00755512	-2.30677	0.000193674	0.0100015	-1.73451	0.0718733	0	-1.77257	1	0	-4.34944	8.41894e-06	0.00960116	-2.03251	0.000259707	0.00440369	-2.33295	0.0491019	0.00359369	-2.62794	0.0138797	0.00322731	-2.78435	0.00741215	0	-0.380828	1
MGP	0.985717	1.88891	2.21597e-62	0.353671	-0.150894	0.423238	0.478175	0.313889	0.648435	0.173746	-1.23405	4.1791e-10	0.00792675	-5.63932	2.28117e-64	0.285366	-0.48013	0.0104564	0.292318	-0.433414	0.0816341	0.00683703	-5.65203	4.58075e-28	0.00189812	-7.14887	1.36732e-38	0.0117636	-4.96853	4.75347e-27	0.0148558	-4.56603	3.29866e-14	0.0361844	-3.30135	0.000166949	0.0628116	-2.63785	2.26435e-11	1.96569	2.49331	5.49233e-25	1.45965	2.02403	4.02699e-16	0.00666767	-5.2961	1.56498e-08	0.104272	-1.74446	1	0.287378	-0.428849	0.652157	0.0164591	-4.48233	1.76778e-18	0.00440369	-5.47707	1.53225e-06	0.0215621	-3.96398	4.51881e-06	0	-6.92862	1.14025e-10	0.174361	-0.93812	1
IGFBP6	0.145293	2.33412	1.67459e-61	0.0364388	-0.459986	0.0413442	0.0367827	-0.30643	0.946835	0.133397	1.75836	3.08449e-23	0.000990843	-5.14298	6.30957e-24	0.00273639	-4.09713	4.30334e-26	0.0109371	-2.17549	2.04842e-10	0.00227901	-3.87413	3.68286e-09	0	-5.73529	1.23109e-13	0.0203189	-1.21207	0.00817508	0.00185697	-3.73711	1.36256e-05	0	-3.7634	0.009175	0.00603958	-2.78373	3.60066e-06	0.0428039	-0.130231	1	0.0740401	0.65966	0.216705	0	-3.88252	0.00241491	0	-1.91671	1	0.00658118	-2.49009	0.0035494	0.00274319	-3.59839	9.35465e-07	0.00440369	-2.47722	0.0807779	0	-3.77337	0.00436196	0	-3.92978	0.00223375	0.0348722	0.47619	1
SULT5A1	0.145061	1.98339	9.83963e-61	0.0487637	-0.192231	0.361849	0.0578013	0.134449	0.98194	0.0601112	0.15302	0.526751	0.000495422	-5.91139	1.30364e-32	0.0207184	-1.4772	1.27412e-10	0.0402683	-0.463968	0.0936911	0	-5.64357	1.76382e-14	0.00284718	-3.91436	7.17693e-14	0.00427767	-3.41237	3.02748e-11	0.0111418	-2.10691	0.000335759	0.0144738	-1.61951	0.141211	0.22588	2.20351	5.62136e-24	0.0345724	-0.616698	0.420405	0.0407976	-0.389171	0.630426	0	-4.06466	0.000218182	0.013034	-1.09783	1	0.0438746	-0.262772	0.856723	0.0178307	-1.54709	0.00165835	0.00440369	-2.6595	0.0194733	0.0215621	-1.142	0.229466	0.00322731	-3.1109	0.0014293	0.104617	1.29596	1
SULF1	1.0131	1.5944	1.79849e-60	0.442356	-0.0262933	0.90591	0.225951	-0.989995	0.112491	1.11782	1.55866	4.53058e-38	0.199655	-1.23473	5.4908e-12	0.0516005	-3.24745	1.64543e-63	0.41014	-0.141678	0.616821	0.011395	-5.2148	8.80723e-36	0.032268	-3.8158	4.68937e-32	0.0310131	-3.8598	7.02245e-29	0.0129988	-4.95146	8.86677e-21	0.0470397	-3.16848	5.0117e-06	0.0760987	-2.58067	2.58451e-15	1.40759	1.72303	1.70991e-14	0.361135	-0.319233	0.627999	0.0166692	-4.51099	3.29078e-10	0.156408	-1.42883	1	0.0394871	-3.45747	4.68455e-12	0.0356615	-3.6416	2.04863e-20	0.00440369	-5.69232	3.20798e-09	0.0790612	-2.46112	8.82376e-05	0.0129093	-4.82141	2.80482e-11	0	-3.73904	1
GRIN2A	0.0967845	2.25205	1.94127e-60	0.0225063	-0.62188	0.00405255	0.0105093	-1.35669	0.204523	0.0131751	-1.37848	9.17219e-07	0.0113947	-1.56151	6.61936e-07	0.0246275	-0.45006	0.0691255	0.0149142	-1.17461	0.000163515	0.0307666	-0.0632821	0.945262	0.0446058	0.47591	0.157292	0	-5.01199	1.72104e-10	0.0297116	-0.0791595	1	0.00361844	-2.21743	0.101226	0.0108712	-1.49298	0.0043566	0.0131704	-1.18784	0.10407	0.00906614	-1.68048	0.0116463	0.00333384	-2.33655	0.0301988	0.026068	0.215916	1	0	-3.94931	0.00011997	0.00411478	-2.63631	8.90814e-05	0.281836	3.20105	2.69338e-16	0.0215621	-0.411539	0.845417	0.0225912	-0.37359	0.905879	0	0.0192991	1
SERPINF1	1.35661	1.53032	2.37112e-60	0.812371	0.471896	3.23031e-05	0.438765	-0.497457	0.543793	0.73698	0.281571	0.0610589	0.0297253	-4.46943	9.34631e-82	0.132519	-2.34009	4.83205e-45	1.01168	0.789485	2.2874e-08	0.0159531	-5.22862	4.78856e-41	0.00759248	-6.24	7.89589e-56	0.0673733	-3.22588	2.50807e-26	0.0167128	-5.09089	2.862e-24	0.202633	-1.60077	0.0127203	0.0881778	-2.83377	2.56329e-19	1.23473	1.03155	3.48968e-05	1.4672	1.29831	9.341e-09	0.00333384	-6.55779	1.51106e-15	0.117306	-2.26933	1	0.454102	-0.449548	0.441458	0.459484	-0.437916	0.292436	0.00880737	-5.5686	2.44872e-10	0.0287495	-4.27808	3.00525e-10	0.161366	-1.92816	0.000376066	1.04617	0.756593	1
OLFML3	0.739229	1.58814	6.12017e-60	0.39788	0.328103	0.00961387	0.273243	-0.26087	0.884233	0.63652	1.10191	6.04112e-18	0.0554872	-2.65413	3.54681e-37	0.0476914	-2.90508	1.06874e-52	0.305244	-0.114601	0.704173	0.00911604	-5.05347	1.73669e-32	0.0113887	-4.79614	2.42632e-37	0.158274	-1.07487	6.49771e-05	0.0204267	-3.91477	8.80067e-16	0.0506582	-2.61745	0.00013879	0.0434849	-2.92223	2.66749e-17	0.678277	1.08331	2.8198e-05	0.655784	1.0355	2.67707e-05	0.0100015	-4.64535	7.24285e-10	0.0521359	-2.35744	1	0.0416808	-2.93174	1.7355e-09	0.185165	-0.83826	0.0167378	0	-6.24173	4.09753e-09	0.0215621	-3.72834	1.57762e-07	0.0161366	-4.1073	3.61914e-09	0.348722	0.172827	1
NAALAD2	0.0844834	2.34631	7.15025e-60	0.0399219	0.625813	0.000890552	0.015764	-0.622804	0.650567	0.0123516	-1.21932	3.20041e-05	0	-5.94283	3.90682e-20	0.00234548	-3.49841	1.11039e-18	0.0273427	-0.0152515	1	0.00227901	-3.085	2.25702e-06	0	-4.94785	2.6504e-10	0.00534709	-2.17379	6.75502e-05	0	-3.95084	5.3786e-05	0	-2.97596	0.0369092	0.00241583	-2.9981	1.18771e-05	0.0674985	1.3488	0.000766126	0.067996	1.36193	0.000249293	0	-3.09508	0.0125398	0	-1.12927	1	0.0109686	-1.11112	0.213253	0.0109728	-1.21217	0.0648269	0	-2.69094	0.0769616	0	-2.98593	0.0189509	0	-3.14234	0.0143296	0	0.262467	1
LGI2	0.170359	1.88826	8.85824e-60	0.063232	-0.0908261	0.692857	0.0499193	-0.359244	0.812879	0.0255267	-1.45962	7.53774e-11	0.0738178	0.162045	0.478349	0.0304912	-1.20195	8.78022e-09	0.0258513	-1.42009	1.31739e-08	0.0433012	-0.611261	0.0925269	0.0408096	-0.706791	0.0297883	0.00534709	-3.43463	1.16525e-12	0.0278546	-1.19316	0.0190196	0.0434213	-0.520381	0.842386	0.124415	0.947681	0.000529054	0.0230483	-1.4645	0.00636176	0.105772	0.699971	0.0669038	0.00666767	-2.76342	0.00185434	0.039102	-0.381735	1	0.0109686	-2.37196	0.000274853	0.0260603	-1.31523	0.00398769	0.00440369	-2.94509	0.00642069	0.100623	0.640796	0.290885	0.0806828	0.324288	0.759974	0.0697444	0.594126	1
ZFP469	0.182893	1.90221	8.90043e-60	0.0626962	-0.213723	0.273508	0.07882	0.186412	0.899281	0.185274	1.63929	7.59603e-30	0.00198169	-4.96711	9.12492e-35	0.0183729	-2.04475	1.98385e-18	0.0333084	-1.14556	2.70318e-06	0.00227901	-4.4368	1.46731e-14	0.00094906	-5.29642	3.39256e-19	0.012833	-2.40826	6.01368e-09	0.00185697	-4.29941	6.00385e-09	0.0180922	-1.73641	0.086282	0.00603958	-3.34753	8.78728e-11	0.136643	0.981625	0.00489798	0.0695071	-0.0129553	1	0	-4.44443	4.43496e-05	0	-2.47863	1	0.00438746	-3.46896	2.5549e-06	0.0699513	-0.00642413	1	0	-4.0403	0.000879186	0.00718738	-2.74875	0.00312505	0.00322731	-3.49091	0.000251989	0	-1.08689	1
COL1A1	17.6712	1.50026	1.00144e-59	8.87365	0.14093	0.299665	4.13279	-0.99617	0.0548336	27.603	2.17002	2.94277e-91	0.0941301	-6.54912	3.23594e-162	0.615688	-3.86993	2.17248e-107	4.63931	-0.868498	1.60224e-07	0.120788	-6.11681	5.35566e-65	0.0113887	-9.43235	6.05556e-114	0.779606	-3.43706	6.6537e-33	0.198696	-5.38024	1.34053e-33	0.571714	-3.84701	4.62994e-10	0.674017	-3.64155	3.82665e-31	17.9908	1.18	9.95349e-07	8.72163	0.0955573	0.906001	0.0600091	-7.03205	4.44278e-24	0.377986	-4.40721	0.179529	0.618631	-3.74457	2.08276e-17	1.8736	-2.15702	8.24683e-13	0	-10.876	4.26315e-24	0.237184	-5.10442	1.56849e-15	0.051637	-7.23979	8.33641e-26	4.67288	-0.844821	1
GXYLT2	1.2025	1.53065	1.20629e-59	0.652147	0.297444	0.0158594	0.3941	-0.477001	0.570966	1.36774	1.56375	2.78077e-41	0.0178352	-5.01832	2.52116e-88	0.410068	-0.458392	0.00164948	0.425551	-0.392229	0.0410735	0.0273481	-4.3163	1.92888e-33	0.00094906	-8.23639	1.15469e-60	0.0534709	-3.37989	3.10023e-27	0.0185697	-4.77902	2.8405e-22	0.144738	-1.90293	0.00263493	0.042277	-3.70219	2.31073e-26	0.584438	0.0957834	0.924434	0.545479	-0.00612215	1	0.0100015	-5.38341	4.28064e-13	0.0912379	-2.41719	1	0.0899428	-2.59825	3.61545e-09	0.0699513	-2.98119	1.70863e-17	0.0132111	-4.97927	3.74416e-09	0.111404	-2.27139	0.000117179	0.00645463	-5.84581	1.55127e-14	0.31385	-0.703321	1
PLPP3	3.14561	1.49224	3.7682e-59	2.00869	0.556968	3.11172e-07	0.570131	-1.36587	0.00872875	2.68112	1.01003	7.78705e-17	0.947246	-0.665675	3.56351e-05	0.158711	-3.33342	5.58635e-81	1.50434	0.0478315	0.866048	0.0809048	-4.20152	7.23842e-38	0.0398605	-5.22017	1.27293e-57	0.115497	-3.69667	1.67971e-34	0.167128	-3.13977	8.83425e-16	0.151975	-3.24828	1.4254e-07	0.434849	-1.77747	2.0719e-10	1.41088	-0.0501406	1	2.12601	0.559697	0.0583731	0.150023	-3.26999	8.73832e-09	0.508325	-1.50605	1	1.00692	-0.543039	0.293212	0.895651	-0.719877	0.0291059	0.0352295	-5.22092	2.79891e-11	0.0503117	-4.77871	4.39353e-13	0.18073	-3.00749	3.80066e-08	0.244105	-2.43747	1
FKBP10	0.731802	1.55389	1.19374e-58	0.392789	0.297326	0.0193237	0.202305	-0.701282	0.314256	0.503534	0.68986	3.20749e-07	0.0118901	-4.8525	2.33074e-74	0.127438	-1.46567	5.15772e-20	0.42754	0.40938	0.0125617	0.00797653	-5.23041	2.67325e-34	0.00189812	-6.92016	7.19279e-48	0.0288743	-3.51447	1.37941e-25	0.0111418	-4.70008	3.1517e-19	0.0217106	-3.7252	3.07768e-07	0.0616037	-2.43554	3.60705e-14	0.722728	1.17234	1.89762e-06	0.589299	0.866572	0.000676117	0.0133353	-4.33008	1.29024e-09	0.0651699	-2.10108	1	0.445327	0.443678	0.238744	0.222198	-0.579255	0.127971	0	-6.24856	2.05334e-09	0.0754675	-2.08054	0.000637676	0.0161366	-4.11414	1.59741e-09	0.278978	-0.123861	1
CD248	0.673546	1.56016	2.1891e-58	0.360637	0.297865	0.0200715	0.204932	-0.557951	0.47946	0.736568	1.51418	4.08154e-36	0.00544964	-5.78986	2.25667e-81	0.026973	-3.60974	5.3856e-69	0.286352	-0.0879184	0.792637	0.00683703	-5.29955	1.46069e-33	0.0047453	-5.79599	1.90882e-42	0.0245966	-3.61362	1.06876e-25	0.0148558	-4.21346	4.76011e-17	0.0253291	-3.4087	2.09991e-06	0.0193266	-3.93068	2.37917e-24	0.48566	0.703025	0.0185689	0.859772	1.57561	2.73568e-13	0.00333384	-5.52893	2.99586e-11	0.0521359	-2.24064	1	0.0438746	-2.74415	6.99651e-09	0.0274319	-3.43624	2.70706e-18	0.00880737	-4.53964	2.74849e-07	0.0143748	-4.0973	2.52487e-08	0.0161366	-3.99048	5.67861e-09	0.488211	0.737922	1
ABCA8A	0.109318	2.18045	3.94576e-58	0.0348312	-0.156232	0.538497	0.023646	-0.562688	0.706656	0.125575	2.10072	9.01994e-39	0	-6.39843	2.31732e-25	0.00351822	-3.43829	3.91174e-22	0.000994279	-4.80512	9.24798e-22	0.0011395	-4.12812	1.97827e-09	0	-5.40345	7.75152e-13	0.00320825	-3.22002	2.82574e-08	0.00371395	-2.81854	0.00017846	0	-3.43155	0.0109217	0.00120792	-4.04121	1.67229e-08	0.0148167	-1.24866	0.0799013	0.0181323	-0.992366	0.137156	0	-3.55067	0.00394673	0	-1.58487	1	0.00438746	-2.57385	0.00188159	0.0397762	0.0961234	0.953818	0	-3.14654	0.0216465	0	-3.44153	0.00521091	0	-3.59793	0.00253884	0	-0.193129	1
LTBP3	0.302887	1.70153	4.59722e-58	0.135574	0.0941924	0.577735	0.0683106	-0.870381	0.245631	0.152337	0.277872	0.105582	0.054001	-1.30734	1.93469e-10	0.0856099	-0.631611	0.000247387	0.0691024	-0.940336	4.86198e-06	0.0307666	-2.04921	3.22138e-09	0.0208793	-2.60907	1.07514e-14	0.0171107	-2.86879	1.11974e-14	0.0334255	-1.88946	2.91741e-05	0.0144738	-2.84674	0.000554352	0.0628116	-1.03064	0.00246677	0.401698	1.72509	9.80753e-13	0.169235	0.420794	0.301879	0.0333384	-1.82572	0.00823606	0.013034	-2.3233	1	0.048262	-1.36737	0.0072252	0.0918969	-0.475565	0.334507	0.00440369	-3.88497	8.49564e-05	0.0503117	-1.26736	0.0805937	0.0161366	-2.74965	0.000126992	0.0348722	-0.931557	1
PDGFRA	1.58638	1.49419	5.52052e-58	1.22016	0.903036	3.79257e-18	0.341553	-1.11027	0.0459785	1.3558	1.0164	1.10504e-16	0.0381475	-4.36295	1.19258e-82	0.0531642	-3.9208	1.63517e-92	1.0773	0.609616	3.50625e-05	0.0193716	-5.21419	1.19624e-42	0.00759248	-6.48875	5.83668e-60	0.0545403	-3.7759	8.94626e-33	0.0111418	-5.85446	3.22578e-28	0.0615135	-3.51617	6.67972e-08	0.0459008	-4.01019	1.22263e-30	1.06351	0.548307	0.0836281	1.08643	0.581689	0.0378309	0.0333384	-4.34631	1.69274e-11	0.039102	-3.84048	0.386272	0.0943303	-2.95485	2.26821e-11	0.0918969	-3.01707	1.19975e-18	0.00880737	-5.81726	4.19963e-11	0.0179684	-5.11202	1.26451e-12	0.0129093	-5.53154	4.71403e-15	0.278978	-1.27843	1
RCN3	2.96017	1.46378	6.69191e-58	1.54677	0.181628	0.158739	1.00627	-0.472447	0.561212	2.47568	0.955059	2.73092e-15	0.249693	-2.57289	4.69265e-45	0.319767	-2.23738	9.78878e-46	1.69873	0.316238	0.0606372	0.0740678	-4.25771	5.35238e-39	0.104397	-3.77973	1.77268e-40	0.517598	-1.458	4.65996e-09	0.074279	-4.22242	2.75365e-23	0.242436	-2.51653	2.27276e-05	0.416731	-1.76916	1.60328e-10	3.24157	1.26703	5.73692e-08	2.75762	1.02471	1.27187e-05	0.190029	-2.86554	1.76891e-07	0.104272	-3.58978	0.418378	0.655925	-1.09592	0.00725016	0.776323	-0.858684	0.0060424	0.0792664	-4.07304	1.04386e-08	0.114998	-3.571	2.40165e-09	0.158138	-3.12725	9.84596e-09	0.976422	-0.509173	1
ACKR4	0.0422417	3.23697	8.45776e-58	0.0144683	0.525817	0.0924903	0	-2.07134	0.265693	0.00535237	-0.98765	0.0217075	0	-4.57193	8.34776e-09	0.00195456	-2.3358	2.18366e-06	0	-4.56651	2.70931e-08	0	-3.30308	0.000890537	0	-3.57694	0.000186554	0.00106942	-2.39272	0.00390322	0	-2.57993	0.0265585	0.00361844	-0.599853	0.961587	0.00483166	-0.873332	0.312418	0.0197557	1.00678	0.26573	0.00151102	-1.87877	0.0998881	0	-1.72417	0.286495	0	0.241633	1	0.00438746	-0.739859	0.562619	0	-3.02733	0.00774406	0.00440369	-0.314836	1	0.00359369	-0.609828	0.83693	0	-1.77143	0.330883	0	1.63337	1
MEOX1	0.632233	1.65253	9.32432e-58	0.511215	1.13328	2.17149e-23	0.404609	0.580362	0.252671	0.0399369	-2.88575	1.95567e-43	0.00891759	-4.97675	3.68362e-64	0.299439	0.146589	0.346114	0.389757	0.56466	0.000727415	0.0125346	-4.37231	3.13478e-25	0.00569436	-5.42482	1.11681e-35	0.0224578	-3.59062	3.21613e-22	0.0148558	-4.06482	2.33901e-14	0.0940795	-1.50127	0.0551054	0.0241583	-3.47619	1.31013e-18	0.314444	0.211029	0.765967	0.119371	-1.20216	0.00235798	0.020003	-3.57204	9.13267e-07	0.026068	-2.82946	1	0.309316	0.187355	0.722223	0.0356615	-2.92355	3.82708e-13	0.00440369	-4.97629	7.19616e-07	0.0503117	-2.36172	0.000621974	0.0129093	-4.10514	4.87078e-08	0.104617	-1.02247	1
TNXB	0.0304047	4.1027	1.23409e-57	0.00535865	-0.275039	0.556268	0	-1.35328	0.547302	0.00329376	-0.906148	0.0950039	0	-3.85386	1.45717e-05	0	-4.22889	3.86757e-07	0	-3.84845	2.89567e-05	0.0011395	-1.57645	0.109702	0.00189812	-1.25674	0.152042	0	-2.67985	0.011469	0	-1.86187	0.137881	0	-0.88699	0.873066	0	-2.49811	0.0361576	0.0016463	-1.0307	0.593163	0.00604409	0.190578	1	0	-1.00611	0.568272	0	0.959695	1	0.00219373	-0.608615	0.684524	0	-2.30927	0.0958052	0	-0.601973	0.949949	0	-0.896966	0.721373	0	-1.05337	0.623678	0	2.35144	1
NIBAN1	0.160379	1.87823	1.29522e-57	0.0581413	-0.136358	0.52239	0.0446647	-0.430834	0.765665	0.0601112	-0.072961	0.817916	0.00594506	-3.40539	5.54544e-25	0.00508187	-3.6726	8.44699e-34	0.00994279	-2.70091	2.44351e-19	0.105974	0.79208	0.00307579	0.0559945	-0.161213	0.71172	0.214953	1.90655	3.94523e-20	0.105848	0.785044	0.0265192	0.0217106	-1.33697	0.21704	0.0205346	-1.57566	0.000184816	0.0131704	-2.12488	0.000156373	0.0211543	-1.50919	0.00293459	0	-4.26879	8.71879e-05	0.013034	-1.30209	1	0.00877491	-2.55437	0.000137054	0.0246887	-1.30792	0.00486848	0.0308258	-0.858412	0.492894	0	-4.15964	0.000159713	0.0645463	0.0941681	1	0	-0.911244	1
ADH1	0.105372	2.27177	4.0137e-57	0.0447447	0.387623	0.0608012	0.03941	0.225825	0.936147	0.0498182	0.543529	0.0187208	0.00148627	-4.29376	4.07478e-19	0.00390913	-3.1983	5.22699e-19	0.0104399	-1.80031	1.25584e-07	0.0011395	-4.02806	1.77209e-08	0	-5.30349	7.93512e-12	0.00641651	-2.30767	1.55271e-05	0.00185697	-3.30491	9.24378e-05	0	-3.3316	0.0238952	0.0978411	1.5478	2.13014e-07	0.0460965	0.418703	0.6795	0.00755512	-2.01769	0.00352358	0.00333384	-2.44915	0.0327877	0	-1.48492	1	0.00658118	-2.05708	0.0159351	0	-4.75388	1.32393e-07	0	-3.04658	0.0367672	0.00359369	-2.34001	0.0439765	0	-3.49798	0.00589082	0.0348722	0.908393	1
LHX8	0.0891253	2.22607	7.97289e-57	0.0455485	0.691215	0.000115169	0.0341553	0.251328	0.916911	0.0601112	1.12136	5.81472e-09	0	-6.08052	7.88078e-22	0.0168093	-0.915471	0.000452784	0.00745709	-2.04748	6.30227e-09	0.00227901	-3.22306	4.22721e-07	0.00094906	-4.08371	6.58625e-10	0.00106942	-3.90468	1.16134e-08	0.00371395	-2.49991	0.000892883	0	-3.11364	0.0272489	0.00120792	-3.72294	3.44415e-07	0.0016463	-3.26409	0.000142868	0.00151102	-3.39074	3.3217e-05	0.0166692	-0.638653	0.606848	0	-1.26696	1	0.00219373	-2.84201	0.00160975	0.00548638	-2.20668	0.00061544	0	-2.82863	0.0526114	0	-3.12362	0.0137974	0	-3.28002	0.00777363	0	0.124781	1
TCEA3	0.15829	1.93898	9.80887e-57	0.0391181	-0.71714	7.38968e-05	0.0735653	0.321557	0.766625	0.0609346	0.00742586	0.988626	0.0143672	-2.12918	5.47978e-14	0.0422186	-0.566627	0.00746956	0.0626396	0.0522734	0.899038	0.00569752	-3.20465	4.38993e-10	0.0047453	-3.47852	6.91942e-13	0.00748593	-2.8826	1.03692e-09	0.00185697	-4.07017	9.51258e-08	0.0180922	-1.50663	0.186526	0.0181187	-1.69342	0.000133861	0.0460965	-0.36442	0.785818	0.163191	1.49635	2.54275e-07	0.0100015	-2.21256	0.0141319	0.013034	-1.2486	1	0.0109686	-2.23681	0.00109565	0.0150875	-1.92334	0.000130613	0.00880737	-2.22439	0.0430624	0.344994	2.58517	2.87983e-13	0.00322731	-3.26167	0.000838003	0.0697444	0.729022	1
TM4SF1	0.460945	1.98998	1.2822e-56	0.177371	0.033653	0.874011	0.165522	-0.0547048	1	0.0337611	-2.46617	5.60319e-23	0.0307161	-2.57834	1.40976e-20	0.0148547	-3.65309	1.35337e-39	0.0387769	-2.24116	1.46725e-16	0.00227901	-5.72135	3.64685e-20	0.00094906	-6.58051	6.21293e-26	0.0213884	-3.003	5.66271e-12	0.00185697	-5.58349	3.74371e-12	0.0108553	-3.60797	0.000782534	0.0181187	-3.2152	3.45402e-11	0.0823152	-1.07252	0.0848412	0.435175	1.38337	6.48218e-06	0.00666767	-4.14245	3.77405e-05	0.0651699	-1.17567	1	2.11037	3.92278	2.26884e-57	0.190652	0.143741	0.826091	0	-5.32392	8.5692e-05	0	-5.61891	3.57725e-06	0	-5.77532	6.34591e-07	0	-2.37051	1
FST	0.548446	1.73641	1.9411e-56	0.2047	-0.187415	0.288404	0.115603	-0.969333	0.214411	0.191038	-0.284949	0.166305	0.168443	-0.472942	0.0220648	0.179038	-0.388137	0.0298306	0.0377826	-2.68162	8.26657e-29	0.0250691	-3.1748	3.71431e-16	0.0170831	-3.72528	6.07727e-23	0.0181801	-3.6245	7.07214e-20	0.00557092	-4.97989	4.65044e-15	0.0615135	-1.83164	0.0267341	0.904728	2.13075	1.49909e-26	0.0296335	-2.90566	2.32718e-09	0.0513748	-2.147	5.89398e-07	0.0266707	-2.95297	6.77877e-05	0.013034	-3.15882	1	0.0109686	-4.14974	9.78757e-11	0.226313	-0.0118695	1	0	-5.72073	1.06328e-06	1.07451	2.28849	7.68504e-12	0.0193639	-3.3633	7.75264e-06	0	-2.76732	1
COL1A2	15.859	1.44643	2.05934e-56	8.5733	0.226812	0.0678387	3.06872	-1.30581	0.00686369	22.034	1.87976	7.10363e-67	0.112956	-6.16532	2.80168e-154	1.54489	-2.40258	3.42197e-53	5.5789	-0.459919	0.00810681	0.11509	-6.06421	1.79653e-65	0.0237265	-8.31063	5.94361e-106	0.598874	-3.69616	3.35122e-37	0.207981	-5.19322	8.68343e-33	0.586187	-3.68942	1.10641e-09	0.724749	-3.41475	5.16759e-29	14.4875	0.979386	0.000108842	12.5989	0.771316	0.00265698	0.0866798	-6.4034	3.2518e-22	0.364952	-4.33449	0.179529	0.671281	-3.50516	3.29667e-16	3.40567	-1.16445	6.06505e-05	0	-10.7543	3.7393e-24	0.981077	-2.94926	1.75753e-07	0.151684	-5.62043	6.30823e-20	2.02259	-1.91786	1
E330013P04RIK	0.15829	1.92919	2.48678e-56	0.0734135	0.316364	0.068855	0.063056	0.0980641	0.997914	0.139985	1.4052	2.77547e-19	0.00396337	-3.89131	2.41805e-26	0.013291	-2.28275	3.95786e-19	0.0671138	0.154067	0.638579	0.00455802	-3.47416	7.4536e-11	0.0047453	-3.48406	5.63601e-13	0.00534709	-3.30504	4.14525e-11	0.0111418	-2.26374	0.000129452	0.0217106	-1.28886	0.288798	0.0205346	-1.52722	0.000449497	0.016463	-1.78535	0.00192972	0.00453307	-3.3779	1.51945e-07	0.00666767	-2.63406	0.00444225	0.026068	-0.668253	1	0.00438746	-3.24512	2.11558e-05	0.00548638	-3.19841	4.7878e-08	0.0132111	-1.81396	0.0993393	0.00359369	-3.1108	0.00202744	0.00322731	-3.2672	0.000847988	0	-0.863315	1
GPR83	0.066844	3.07177	8.15405e-56	0.0208987	0.285737	0.380967	0.0262733	0.699676	0.628987	0.00864613	-1.05721	0.00958029	0.00792675	-1.15342	0.00955309	0.00469096	-1.92847	4.51747e-06	0.00546854	-1.66674	0.000604742	0.00227901	-2.43206	0.00247248	0.00189812	-2.70593	0.000375885	0.00106942	-3.11502	0.000219591	0.00185697	-2.29704	0.0285747	0	-2.32531	0.31699	0.00241583	-2.34516	0.00626483	0	-3.47758	0.00766919	0.00453307	-1.59475	0.13232	0.0166692	0.156365	1	0	-0.47863	1	0	-3.0555	0.0252164	0.00274319	-2.15632	0.030577	0.0132111	-0.0308162	1	0	-2.33529	0.194328	0	-2.49169	0.153026	0	0.913111	1
KAZALD1	0.0691649	2.4165	4.81689e-55	0.0289367	0.452718	0.0445244	0.015764	-0.297331	0.924128	0.00864613	-1.39947	2.07576e-05	0.00198169	-3.2884	5.51051e-12	0.00508187	-2.15508	7.40433e-10	0.0288341	0.421056	0.23361	0.00455802	-2.01956	0.00069031	0.00189812	-3.03543	2.09748e-06	0.00427767	-2.11439	0.000333505	0.00185697	-2.6259	0.00232338	0.00361844	-1.65102	0.337531	0.0132871	-0.651817	0.312388	0.0329261	0.637596	0.422044	0.0211543	0.0100058	1	0	-2.77265	0.0323402	0	-0.806844	1	0.00658118	-1.37617	0.131938	0.00411478	-2.06826	0.00492995	0	-2.36851	0.123975	0	-2.6635	0.0520883	0.00968194	-0.812362	0.634681	0	0.584896	1
FKBP11	0.869204	1.50362	5.97608e-55	0.409133	0.0338439	0.855759	0.627932	0.661018	0.124704	0.730804	0.995334	5.80226e-15	0.0995798	-2.09369	6.56434e-28	0.21422	-0.975718	2.06984e-10	0.352969	-0.198014	0.419545	0.0148136	-4.70237	6.61546e-33	0.0180321	-4.46082	1.31598e-37	0.084484	-2.27333	4.12606e-15	0.0315686	-3.61609	2.00071e-15	0.090461	-2.10957	0.00136459	0.344256	-0.224204	0.619629	0.824798	1.07784	2.24166e-05	0.438197	0.133723	0.817296	0.020003	-4.12444	1.96026e-09	0.117306	-1.64365	1	0.219373	-0.871394	0.0604165	0.185165	-1.12927	0.000559009	0.0440369	-3.06767	4.00358e-05	0.0215621	-4.0153	1.34692e-08	0.0645463	-2.58478	1.07646e-05	0.6277	0.675358	1
FKBP7	0.878952	1.476	1.18544e-54	0.484154	0.282706	0.023935	0.310025	-0.402434	0.668204	0.678927	0.827888	1.19532e-10	0.0381475	-3.51811	7.12433e-58	0.181775	-1.25973	2.83923e-16	0.387769	-0.0883905	0.78157	0.0831839	-2.32576	3.93308e-15	0.0825682	-2.34771	2.95824e-18	0.0556097	-2.90503	1.34448e-21	0.102134	-2.0072	1.38195e-07	0.137501	-1.55661	0.019177	0.111128	-1.90652	1.70019e-10	0.97132	1.29077	4.37079e-08	0.628586	0.635951	0.0227824	0.143355	-1.50101	0.00853401	0.0521359	-2.67807	1	0.381709	-0.102151	1	0.202996	-1.02991	0.00139477	0.0792664	-2.31182	0.00094668	0.0251558	-3.85625	1.58026e-08	0.0968194	-2.0553	0.000234183	0.383594	-0.0223353	1
FKBP14	0.544036	1.53474	2.20959e-54	0.243283	-0.0291771	0.893266	0.131367	-0.900425	0.168187	0.53359	1.29345	1.14316e-24	0.103543	-1.32229	7.93592e-13	0.0707552	-1.91033	3.58099e-28	0.189907	-0.408673	0.0440968	0.0148136	-4.00568	6.54139e-25	0.0559945	-2.1695	1.57785e-14	0.0395685	-2.65447	6.29924e-17	0.0185697	-3.63114	7.84888e-14	0.0217106	-3.30925	7.40904e-06	0.0724749	-1.78465	1.33509e-08	0.477428	0.98211	0.000249171	0.321848	0.393827	0.291011	0.0233369	-3.2355	1.36285e-06	0.0521359	-1.94845	1	0.127236	-0.952269	0.0433246	0.235914	-0.0659872	1	0.0264221	-3.02423	0.000116787	0.057499	-2.03684	0.00136867	0.0774555	-1.63503	0.00617997	0.0348722	-1.87932	1
NID2	0.769402	1.49888	7.13571e-54	0.428156	0.318249	0.0116008	0.149758	-1.23987	0.0308877	0.450011	0.379955	0.0107722	0.0232848	-4.01507	1.28902e-63	0.167702	-1.16479	7.3392e-14	0.291324	-0.309019	0.142709	0.00911604	-5.16745	1.29359e-34	0.00094906	-7.61234	1.26581e-50	0.217092	-0.728567	0.00551704	0.0167128	-4.29214	4.93876e-18	0.032566	-3.31726	2.11992e-06	0.027782	-3.66312	1.62707e-23	0.493891	0.489006	0.167924	0.973099	1.5193	2.3268e-12	0.00333384	-5.75957	4.1741e-12	0.013034	-3.79377	0.515239	0.881879	1.34889	4.32599e-07	0.460856	0.387879	0.220344	0.00440369	-5.35544	1.2107e-08	0.176091	-0.998958	0.125486	0.00968194	-4.80652	4.3466e-11	0.0697444	-1.81691	1
ARHGAP20	0.488797	1.54631	1.13311e-53	0.17362	-0.401308	0.00407074	0.0998386	-1.12745	0.0719991	0.405956	1.00699	3.95287e-14	0.0133764	-4.1089	4.19433e-55	0.0121183	-4.29025	1.97119e-72	0.049714	-2.23385	2.03688e-26	0.330456	0.606276	0.00676313	0.135716	-0.721401	0.00558133	0.0278049	-2.98761	1.11652e-18	0.796642	1.93048	1.89758e-17	0.126645	-0.77741	0.47584	0.0120792	-4.1054	1.91791e-22	0.0856078	-1.36733	0.00068854	0.701115	1.74899	5.0492e-16	0.0100015	-4.07462	6.36561e-08	0.013034	-3.10932	0.946033	0.0175498	-3.51449	1.39723e-10	0.218084	-0.0156091	1	0.242203	0.150164	0.887215	0.201247	-0.119037	1	0.0161366	-3.53641	3.78364e-07	0.0348722	-1.71758	1
CRTAP	0.823945	1.47659	1.42844e-53	0.422797	0.16067	0.252074	0.27587	-0.476555	0.576248	0.673986	0.926939	4.23004e-13	0.0515239	-2.99096	1.09429e-46	0.196629	-1.04271	7.61004e-12	0.320158	-0.284493	0.180382	0.0102555	-5.12841	1.27697e-35	0.00664342	-5.7245	5.0553e-46	0.259869	-0.579757	0.0275748	0.00557092	-5.72807	2.54628e-23	0.0434213	-3.05143	5.7051e-06	0.218633	-0.830225	0.00478965	0.6684	0.823645	0.00262385	0.714714	0.927113	0.000173132	0.0266707	-3.70165	1.42519e-08	0.039102	-2.90651	0.927562	0.425583	0.15218	0.759998	0.235914	-0.715896	0.0395175	0.00440369	-5.46847	4.48397e-09	0.0503117	-2.85466	5.45587e-06	0.0193639	-4.11178	6.34961e-10	0.244105	-0.514179	1
MAGED2	5.43455	1.39816	1.43235e-53	2.65387	0.0158546	0.92691	3.57317	0.447959	0.379483	3.3584	0.395558	0.00357976	0.755518	-1.88392	2.19405e-29	0.9507	-1.56595	5.19593e-27	2.64876	0.0114502	0.979592	1.22953	-1.12354	4.20379e-06	1.03353	-1.38389	7.46931e-10	0.522946	-2.37134	1.34145e-19	1.09376	-1.28327	0.000167127	1.28816	-1.0382	0.142352	0.818966	-1.71488	2.78225e-10	3.72888	0.517384	0.118411	4.79901	0.898585	0.000192474	0.756781	-1.80699	0.000539038	0.964515	-1.44854	1	4.18563	0.684243	0.0303952	1.41	-0.918695	0.00166898	1.04808	-1.33464	0.0493863	5.51631	1.08262	0.00277684	1.29738	-1.02874	0.0684315	3.48722	0.373151	1
SELENBP1	0.336309	1.64694	1.65788e-53	0.143076	-0.0309015	0.913726	0.215441	0.586194	0.285244	0.119811	-0.306876	0.122997	0.0435971	-1.81133	1.20023e-16	0.108283	-0.466457	0.00761225	0.150136	0.0486729	0.871138	0.0159531	-3.14027	3.26144e-15	0.015185	-3.23279	1.15326e-18	0.197842	0.464957	0.0587235	0.0278546	-2.32363	1.06702e-06	0.0470397	-1.54217	0.0641278	0.0918015	-0.669252	0.063372	0.204142	0.507627	0.231536	0.197944	0.462383	0.245001	0.0233369	-2.47096	0.000654864	0.0782039	-0.698191	1	0.0789742	-0.861323	0.125539	0.0740661	-0.974481	0.0131605	0	-5.06953	7.91522e-06	0.0898422	-0.654404	0.468673	0.0161366	-2.93403	6.60763e-05	0.278978	1.05689	1
CREB5	0.959722	1.49054	3.9747e-53	0.484154	0.141971	0.329325	0.220696	-1.011	0.0981762	0.896316	1.17027	1.06085e-20	0.113947	-2.05051	4.68099e-27	0.20992	-1.16567	7.8823e-14	0.317672	-0.521173	0.00557474	0.0102555	-5.33971	5.89188e-37	0.129072	-1.82132	2.9405e-12	0.0737899	-2.61959	2.29621e-18	0.0334255	-3.68943	6.6177e-16	0.372699	-0.251238	1	0.0398612	-3.48423	9.16833e-23	0.465904	0.0689442	0.954286	0.448774	0.013531	1	0.146689	-1.58645	0.00657168	0.039102	-3.11769	0.905893	0.454102	0.0319011	0.971326	0.552753	0.323031	0.350073	0.00440369	-5.67961	2.41663e-09	0.0682801	-2.6504	2.46761e-05	0.580916	0.391643	0.45627	0	-3.72633	1
MFAP2	6.62962	1.39106	4.19908e-53	3.89252	0.327251	0.00439703	2.39875	-0.431199	0.543224	5.19056	0.785439	1.54755e-10	1.06962	-1.6688	3.86653e-24	1.16453	-1.56473	4.97132e-27	3.80361	0.26367	0.131733	0.256389	-3.69093	7.28572e-35	0.425179	-2.97048	7.5523e-31	0.262007	-3.66308	8.08903e-37	0.36211	-3.17378	4.20416e-17	1.18323	-1.45374	0.0183262	0.839501	-1.97299	7.24193e-13	5.5003	0.796892	0.00306318	5.77966	0.874223	0.000319741	2.15366	-0.587174	0.409148	0.664733	-2.26901	1	1.18242	-1.46093	0.000181287	2.30016	-0.497129	0.145228	0.506424	-2.67202	2.9676e-05	0.459992	-2.81353	4.29297e-07	1.18442	-1.45341	0.00516996	7.18368	1.11849	1
PDZD2	0.22351	1.73531	4.6684e-53	0.0924367	-0.0149679	0.978978	0.0578013	-0.641335	0.500761	0.196391	1.25032	8.3506e-19	0.0208077	-2.22701	2.256e-19	0.00938191	-3.39543	2.42636e-39	0.0621424	-0.618764	0.00616352	0.0193716	-2.22974	5.7239e-09	0.0132868	-2.76846	1.54111e-13	0.00855535	-3.33003	1.10328e-14	0.0148558	-2.51205	1.93599e-06	0.0144738	-2.38758	0.00640934	0.0821382	-0.172959	0.774134	0.0938394	0.028544	1	0.170746	0.911779	0.00261035	0.00333384	-3.83044	2.48956e-05	0.013034	-1.86463	1	0.166723	0.871202	0.0180328	0.0219455	-2.03707	2.67012e-06	0.00440369	-3.4263	0.000864935	0.0359369	-1.25643	0.106508	0.00645463	-3.29213	7.22876e-05	0	-1.4735	1
CCL11	0.186838	2.25697	5.28948e-53	0.109852	0.971537	2.42542e-08	0.094584	0.610494	0.470881	0.0448775	-0.543113	0.0593228	0.00148627	-5.12894	5.01618e-25	0.00781826	-3.09658	1.72853e-20	0.00447426	-3.7963	1.98137e-19	0.00341851	-3.86009	3.21319e-09	0	-6.1366	1.0016e-14	0.00320825	-3.95493	5.0303e-10	0.00371395	-3.55287	1.94069e-05	0	-4.16471	0.00676677	0.00362375	-3.77319	2.79596e-08	0.00493891	-3.31433	4.33873e-05	0.315804	2.46742	1.66815e-16	0	-4.28383	0.0015918	0	-2.31803	1	0.0329059	-0.881633	0.383697	0.00960116	-2.58082	7.99183e-05	0	-3.87969	0.0165207	0	-4.17469	0.00263897	0	-4.33109	0.00129085	0.0348722	0.0745948	1
RASA4	0.106997	2.0057	5.38594e-53	0.0254536	-0.732048	0.000242143	0.031528	-0.243483	0.941708	0.0275853	-0.569085	0.024043	0.00941301	-2.11262	2.45004e-11	0.013682	-1.61664	4.37987e-10	0.0198856	-1.0413	0.00029556	0.0603938	0.638536	0.0508962	0.0265737	-0.568687	0.145049	0.127261	1.79661	2.62384e-14	0.0259976	-0.542784	0.374973	0.0144738	-1.167	0.390481	0.00241583	-3.51789	3.90397e-08	0.0460965	0.250936	0.845618	0.0347535	-0.155913	0.933267	0.00333384	-2.61226	0.0118412	0.013034	-0.646453	1	0.00219373	-3.22332	0.000168129	0.0123444	-1.58223	0.00384523	0.0132111	-1.20531	0.377251	0.0179684	-0.912532	0.405743	0.0225912	-0.651081	0.629357	0.0697444	1.33165	1
WNT11	0.42172	1.57643	8.17533e-53	0.273291	0.651247	7.96193e-08	0.160267	-0.218281	0.938233	0.519591	1.75577	1.684e-44	0.00495422	-5.22897	5.14075e-61	0.0168093	-3.59409	2.00441e-56	0.120308	-0.687033	0.000519839	0.0136741	-3.71851	1.80488e-20	0.00664342	-4.69431	9.78441e-30	0.0181801	-3.34237	1.23354e-19	0.0074279	-4.37627	2.0613e-14	0.0615135	-1.54951	0.044552	0.00966332	-4.16332	5.84264e-21	0.217312	0.21846	0.765833	0.20701	0.146587	0.820327	0.00333384	-4.84334	1.94645e-08	0.039102	-1.87693	1	0.0307122	-2.54363	6.99636e-07	0.0178307	-3.33556	1.03403e-14	0	-5.4395	7.19902e-07	0.0215621	-2.92534	5.31248e-05	0.00322731	-4.8906	8.98432e-09	0.139489	-0.162967	1
SMARCA2	1.75071	1.41772	9.03871e-53	0.976078	0.25819	0.0362384	0.727771	-0.207413	0.928578	1.30927	0.728268	1.04562e-08	0.177856	-2.3295	4.71174e-37	0.371758	-1.2606	5.44084e-18	0.739247	-0.197707	0.366644	0.911604	0.123552	0.587123	0.251501	-1.77749	3.26467e-13	0.266285	-1.68904	5.65433e-11	0.895061	0.094934	0.762806	0.499345	-0.750537	0.428446	0.48075	-0.822691	0.00363207	1.07339	0.364317	0.354363	0.571167	-0.566047	0.167598	0.116684	-2.82561	5.22232e-07	0.208544	-1.94354	1	0.480426	-0.812826	0.0669799	0.384047	-1.14771	0.000188506	0.224588	-1.88988	0.00456718	0.118592	-2.79906	1.78378e-06	0.193639	-2.11038	7.5293e-05	0.418467	-0.939094	1
CPXM1	0.626894	1.48779	1.43918e-52	0.340274	0.266439	0.0420968	0.183913	-0.655183	0.376266	0.501476	0.897147	7.4446e-12	0.0475605	-2.70052	4.60258e-38	0.0844372	-1.89022	7.12591e-29	0.390752	0.46702	0.00364419	0.0444407	-2.72077	3.79416e-17	0.031319	-3.23027	3.76972e-25	0.0149719	-4.23549	1.39028e-29	0.0278546	-3.32421	2.8794e-13	0.0361844	-2.89087	3.33692e-05	0.130455	-1.17414	8.10296e-05	0.503769	0.817973	0.00367713	0.475972	0.734824	0.00703319	0.020003	-3.66283	6.70476e-08	0.039102	-2.50497	1	0.0921366	-1.64801	0.000187922	0.224942	-0.376146	0.435495	0.0440369	-2.60585	0.000440744	0.0790612	-1.83439	0.0029104	0.061319	-2.19301	0.000185087	0.0697444	-1.52846	1
FBN1	0.998018	1.44688	3.33281e-52	0.595346	0.399663	0.000713406	0.202305	-1.22087	0.0278128	1.11576	1.46208	4.10103e-35	0.0287345	-4.12649	4.59646e-71	0.236502	-1.07393	1.06126e-12	0.390255	-0.295513	0.154042	0.0136741	-5.04534	2.77536e-37	0.00664342	-6.02024	1.29827e-50	0.0384991	-3.6283	7.09806e-29	0.0185697	-4.56344	1.00002e-20	0.0651319	-2.79911	1.51599e-05	0.0773066	-2.63029	8.10223e-17	0.612425	0.386616	0.325348	0.757023	0.70443	0.00822491	0.0100015	-5.16795	2.9286e-12	0.013034	-4.20238	0.330979	0.318091	-0.572161	0.269688	0.202996	-1.23455	9.3763e-05	0.00440369	-5.76405	6.02352e-10	0.057499	-2.96979	1.75292e-06	0.0225912	-4.21473	1.1766e-10	0.139489	-1.48836	1
FBLN5	0.593937	1.54935	7.05413e-52	0.351527	0.466225	0.000211915	0.160267	-0.734607	0.334981	0.58629	1.31664	5.43053e-24	0.00941301	-4.87631	8.14818e-65	0.0379186	-2.94207	1.53376e-48	0.237633	-0.189118	0.482434	0.00455802	-5.61061	3.74306e-31	0.00379624	-5.88448	2.28572e-38	0.0213884	-3.6317	3.73028e-23	0.0111418	-4.40162	7.12627e-16	0.0289475	-3.06375	4.50641e-05	0.112336	-1.27226	5.85303e-05	0.488952	0.895166	0.00202388	0.134481	-1.00364	0.0111156	0	-6.35447	5.9007e-11	0	-4.38867	0.492883	0.368546	0.470981	0.2374	0.325068	0.287721	0.469352	0.00440369	-4.95012	4.66882e-07	0.0107811	-4.2447	1.0522e-07	0	-6.40173	1.76426e-11	0.139489	-0.67416	1
PIEZO2	0.492046	1.5466	1.08673e-51	0.289099	0.451208	0.00036407	0.0972113	-1.17462	0.059883	0.371784	0.843801	1.4923e-09	0.0237802	-3.30563	1.41131e-43	0.0293185	-3.04054	6.20747e-50	0.135222	-0.763936	6.65247e-05	0.00683703	-4.85479	2.19381e-27	0.0113887	-4.23405	2.24585e-29	0.0149719	-3.84807	4.79189e-24	0.00557092	-4.93976	7.05433e-17	0.0506582	-2.05521	0.00412732	0.106297	-1.07862	0.000616772	0.523525	1.28216	4.09013e-07	0.344513	0.653426	0.029404	0	-6.08476	2.28156e-10	0	-4.11895	0.549112	0.974015	2.2186	1.73568e-20	0.0219455	-3.29641	1.88371e-15	0.00880737	-4.09515	6.35177e-06	0.0287495	-2.80367	5.61443e-05	0.0742282	-1.54123	0.013131	0	-2.72721	1
BDH2	0.156433	1.86106	1.2962e-51	0.0602848	-0.0458615	0.87931	0.0761926	0.343465	0.739098	0.0811089	0.437117	0.0275004	0.0178352	-1.84808	1.2491e-11	0.0336185	-0.942528	1.25489e-05	0.0586625	-0.0792484	0.871972	0.00683703	-3.00887	1.44928e-09	0.00189812	-4.50876	1.17252e-15	0.00641651	-3.1037	1.85553e-10	0.00185697	-4.09761	9.59107e-08	0.0144738	-1.79809	0.0911366	0.0265741	-1.19113	0.00600778	0.110302	0.873546	0.0272408	0.0997275	0.724577	0.0686231	0.00666767	-2.65599	0.00427703	0.039102	-0.274237	1	0.00658118	-2.85111	9.56289e-05	0.0233171	-1.36052	0.00540695	0.00440369	-2.83772	0.0149883	0.0826549	0.472328	0.522998	0	-4.29002	0.00010498	0.139489	1.44034	1
IQGAP2	0.721358	1.4676	1.55032e-51	0.513358	0.735348	3.8448e-11	0.207559	-0.698747	0.316294	0.206272	-0.769203	1.41781e-06	0.460742	0.491908	0.00127995	0.112974	-1.68066	8.11037e-25	0.251055	-0.459457	0.0161473	0.0170926	-4.26312	3.46529e-29	0.0702304	-2.2983	6.51379e-17	0.694052	1.09612	6.54678e-09	0.0297116	-3.45235	2.26939e-14	0.0361844	-3.1065	6.92621e-06	0.0555641	-2.61645	1.34342e-15	0.281518	-0.264851	0.799603	0.184345	-0.883547	0.017188	0.223367	-0.588056	0.450512	0.13034	-1.25981	1	0.11188	-1.58883	0.000249821	0.109728	-1.63665	6.33345e-07	0.0264221	-3.47422	8.60311e-06	0.057499	-2.48744	6.85992e-05	0.0193639	-3.92562	4.416e-09	0	-3.32917	1
TLE2	0.157826	1.7723	1.78238e-51	0.0755569	0.261842	0.124488	0.0446647	-0.469852	0.701097	0.0806972	0.355295	0.0691017	0.00247711	-4.56586	6.494e-32	0.0297094	-1.19603	1.29237e-08	0.0770566	0.276547	0.273953	0.0752073	0.238097	0.484536	0.0104397	-2.56565	2.33191e-10	0.0106942	-2.51303	3.40772e-09	0.0761359	0.265103	0.571096	0.0253291	-1.18221	0.302144	0.0157029	-1.98074	5.52242e-06	0.0625596	-0.0218605	1	0.0287094	-1.12872	0.026092	0.0233369	-1.30133	0.122243	0.026068	-0.754903	1	0.0153561	-1.9124	0.00218457	0.0315467	-1.00555	0.0309872	0.00440369	-2.9024	0.0086509	0.00359369	-3.19739	0.00102372	0.0161366	-1.76536	0.0304977	0.104617	1.05274	1
AHNAK2	0.0988734	2.07279	1.9303e-51	0.0190232	-1.02141	1.96179e-06	0.031528	-0.091165	1	0.0782269	1.3048	6.19066e-13	0.000495422	-5.30941	8.46343e-23	0.00195456	-4.09323	1.34458e-24	0.00845137	-2.10895	6.57442e-10	0.00683703	-2.2254	2.06084e-05	0.00284718	-3.31131	3.64838e-09	0.0117636	-1.53479	0.000950497	0.00928487	-1.72621	0.00894699	0.00361844	-2.34254	0.0667335	0.00724749	-2.1385	0.000106889	0.22719	2.85485	3.91089e-28	0.0302205	-0.199259	0.925036	0	-3.46321	0.00478726	0	-1.49741	1	0.0109686	-1.48152	0.0571668	0.00411478	-2.7617	3.47269e-05	0.00440369	-2.05752	0.107373	0	-3.35407	0.00653094	0.0193639	-0.693759	0.602992	0	-0.105667	1
KCTD12	1.81477	1.42511	2.91596e-51	1.0369	0.306653	0.0122381	0.811846	-0.0957759	1	0.935841	0.121831	0.475614	0.0525147	-4.14432	6.49002e-78	0.0645006	-3.88192	5.86997e-91	0.883914	0.029894	0.925795	0.290574	-1.60719	3.12989e-09	0.157544	-2.50318	3.34281e-21	2.6051	1.69972	1.03853e-22	0.313829	-1.48029	4.19886e-05	0.217106	-1.99117	0.00153585	0.085762	-3.36239	1.5162e-24	0.488952	-0.839498	0.0362075	0.315804	-1.47685	1.14993e-05	0.0166692	-5.45964	2.71749e-14	0.104272	-2.90868	0.927562	0.708574	-0.295025	0.711329	2.54568	1.63649	4.7347e-16	0.0616516	-3.73299	3.87686e-07	0.0646864	-3.68669	7.61221e-09	0.0387278	-4.39097	4.62634e-12	0.0697444	-3.10229	1
CYP2D22	0.118834	1.90391	3.8895e-51	0.0415295	-0.178201	0.420583	0.031528	-0.454085	0.757228	0.0778152	0.857473	1.89401e-06	0.0153581	-1.63165	5.99307e-09	0.00390913	-3.57315	5.96222e-27	0.0482225	0.0730652	0.866129	0.00911604	-2.22123	2.65098e-06	0.00379624	-3.34796	5.23576e-11	0.00748593	-2.48721	1.45426e-07	0.00928487	-2.0867	0.000662678	0.00723688	-2.11547	0.0598012	0.0241583	-0.897204	0.0477925	0.0740837	0.724052	0.13305	0.0695071	0.62969	0.180074	0.00333384	-2.82076	0.00475795	0	-1.85617	1	0.0153561	-1.42453	0.0402164	0.0493774	0.128634	0.910065	0	-3.41784	0.00917907	0.00359369	-2.71162	0.0100875	0.00322731	-2.86802	0.00420695	0	-0.464431	1
IKBIP	0.938369	1.42439	4.70359e-51	0.479063	0.11194	0.444296	0.289007	-0.632832	0.377483	0.77774	0.909294	5.96233e-13	0.181324	-1.37538	2.94247e-15	0.202102	-1.23353	6.16221e-16	0.394232	-0.200165	0.39782	0.0740678	-2.62028	4.44224e-18	0.0873135	-2.39597	4.23728e-19	0.153996	-1.5696	2.8579e-09	0.074279	-2.58713	7.41612e-11	0.0868426	-2.32796	0.000257739	0.183603	-1.30936	4.72445e-06	0.893943	1.03018	4.13729e-05	0.587788	0.403251	0.234047	0.123352	-1.84137	0.00108891	0.0782039	-2.32004	1	0.204017	-1.13871	0.00760107	0.357986	-0.330553	0.512174	0.0572479	-2.88082	5.36663e-05	0.319838	-0.481738	0.587461	0.0968194	-2.18324	8.6561e-05	0.348722	-0.275717	1
ANGPT1	0.281766	1.68493	4.76217e-51	0.124321	0.0580987	0.758391	0.0420373	-1.44755	0.0394294	0.0605229	-1.05534	4.38257e-08	0.122865	0.0378843	0.856947	0.0187638	-2.78078	2.29151e-34	0.199353	0.814391	9.77736e-07	0.0250691	-2.24036	1.27471e-09	0.0256246	-2.22808	3.0945e-11	0.0737899	-0.707154	0.0247897	0.00928487	-3.4638	1.53129e-09	0.00723688	-3.49033	0.000146106	0.0181187	-2.68031	6.86648e-11	0.134997	0.185434	0.850639	0.406465	1.85338	2.4543e-15	0.0766783	-0.599583	0.526291	0.026068	-1.64365	1	0.00219373	-4.80595	2.70822e-10	0.0178307	-2.68506	1.94224e-09	0.00440369	-3.79074	0.000237365	0.0287495	-1.91253	0.0113873	0.00645463	-3.65671	1.14652e-05	0.104617	0.1636	1
LDB2	0.547981	1.51379	5.82171e-51	0.318572	0.406888	0.00128317	0.225951	-0.145629	1	0.354491	0.557497	0.000100866	0.0564781	-2.23731	3.2155e-27	0.0261912	-3.38102	3.52116e-58	0.302261	0.289991	0.127187	0.0535567	-2.24416	2.25529e-12	0.0768739	-1.73775	2.52506e-10	0.0203189	-3.60832	2.89412e-23	0.144844	-0.795192	0.0497919	0.0796057	-1.61315	0.027592	0.0265741	-3.22427	6.38448e-18	0.269994	0.109559	0.920936	0.158657	-0.668967	0.123882	0.00333384	-5.26054	6.82454e-10	0.039102	-2.29429	1	1.03544	2.12347	1.96525e-18	0.171449	-0.558418	0.180017	0.0264221	-3.04793	0.000159387	0.0107811	-4.15095	1.11423e-07	0.0484097	-2.30466	0.000199307	0.0697444	-1.31781	1
EMILIN1	1.2271	1.40416	9.63163e-51	0.857651	0.649675	1.89964e-09	0.338926	-0.80655	0.195926	0.688808	0.243683	0.110744	0.0153581	-5.33887	2.19119e-96	0.320158	-0.957291	7.02592e-11	0.803378	0.485212	0.00173412	0.0205111	-4.82333	1.92341e-38	0.016134	-5.1753	6.00918e-49	0.295159	-1.02758	4.20868e-05	0.0259976	-4.44161	1.55428e-21	0.123027	-2.24243	0.000283712	0.0652274	-3.19956	7.56631e-23	1.41088	1.30152	1.72632e-08	0.770622	0.392653	0.240772	0.0233369	-4.4934	1.44846e-11	0.0651699	-2.94283	0.880137	0.662506	0.167051	0.722407	0.331926	-0.849216	0.00835434	0.00440369	-6.08984	4.91988e-11	0.129373	-2.17204	0.000165641	0.106501	-2.45072	7.9651e-06	0.209233	-1.3286	1
TMED3	1.33572	1.39541	1.05555e-50	0.607939	-0.104246	0.496127	0.509703	-0.344983	0.745772	1.09147	0.862215	4.66448e-12	0.232353	-1.55196	2.19243e-19	0.248621	-1.47331	2.90037e-22	0.480237	-0.46047	0.00919441	0.178902	-1.88352	5.5524e-12	0.15185	-2.12999	4.44445e-17	0.596735	-0.119765	0.74169	0.222837	-1.54854	1.39324e-05	0.199014	-1.69086	0.00683548	0.6257	-0.048732	1	1.12936	0.829866	0.00171603	0.761556	0.24276	0.562956	0.140021	-2.1922	6.65843e-05	0.13034	-2.19602	1	0.701993	0.121359	0.814405	0.471829	-0.464582	0.241012	0.114496	-2.46084	0.000263419	0.16531	-1.95438	0.000609588	0.222685	-1.53409	0.00444587	0.732316	0.19668	1
ABCA9	0.235579	1.67654	1.25088e-50	0.102886	0.035273	0.865504	0.031528	-1.58232	0.0242996	0.163865	0.799032	1.12439e-07	0.000990843	-6.20397	6.05691e-49	0.00664552	-3.98564	2.12231e-47	0.0382797	-1.45564	9.44275e-11	0.00569752	-3.93345	1.36298e-16	0	-6.79507	1.01714e-26	0.416004	2.22638	1.96752e-34	0.00185697	-4.7975	8.80754e-12	0	-4.82318	1.0077e-05	0.00603958	-3.84654	5.05859e-15	0.0477428	-1.05229	0.0340728	0.361135	1.94465	1.59481e-17	0	-4.94229	1.21038e-06	0	-2.97649	1	0.0153561	-2.54945	1.24171e-05	0.00411478	-4.24378	4.35666e-14	0	-4.53816	7.13782e-05	0.0107811	-2.83148	0.000567465	0	-4.98956	5.99682e-07	0	-1.58475	1
SVEP1	0.416382	1.54473	1.27017e-50	0.225599	0.307221	0.0199235	0.070938	-1.37687	0.0248927	0.621698	2.11613	2.07031e-68	0.00297253	-5.88374	8.98147e-67	0.0703643	-1.51335	2.28156e-18	0.117325	-0.726555	0.000174131	0.00341851	-5.42314	5.52461e-28	0.00094906	-6.6976	5.48198e-37	0.0117636	-3.93062	1.45571e-23	0.00557092	-4.69999	1.47397e-15	0.0144738	-3.40289	1.72421e-05	0.0193266	-3.24488	6.70445e-17	0.110302	-0.770688	0.101549	0.128437	-0.553082	0.253413	0	-5.84513	1.06092e-09	0.013034	-2.87902	1	0.00877491	-4.13307	1.03638e-11	0.057607	-1.70944	1.82601e-06	0	-5.44099	4.68337e-07	0.00359369	-4.73568	5.97522e-08	0	-5.89239	4.47461e-10	0.104617	-0.486687	1
TBX18	0.459088	1.64485	1.74631e-50	0.30705	0.763449	2.38571e-09	0.107721	-0.867	0.279229	0.367666	1.01766	1.3894e-12	0.00247711	-6.18515	3.05504e-62	0.0347913	-2.62934	1.60759e-35	0.341038	0.866116	9.77585e-08	0.00569752	-4.9163	9.19969e-24	0	-7.77654	1.51124e-35	0.0160413	-3.59327	2.71603e-19	0.0111418	-3.97048	3.39896e-12	0.0253291	-2.80268	0.000732555	0.014495	-3.71194	3.00535e-17	0.0724374	-1.45259	0.0014401	0.213054	0.10656	0.900107	0	-5.92377	8.35992e-09	0.026068	-2.37244	1	0.0263247	-2.83101	4.81766e-07	0.0137159	-3.76468	3.55036e-15	0	-5.51964	2.18601e-06	0.0503117	-1.90378	0.00980961	0	-5.97103	3.29093e-09	0.0348722	-1.56595	1
SHISA9	0.0635946	2.34883	9.74211e-50	0.0233101	0.184695	0.520313	0.0131367	-0.433528	0.850217	0.0263501	0.379366	0.202482	0.0108993	-0.949013	0.00590893	0.00117274	-3.89947	2.19896e-16	0.00795423	-1.39628	0.000265751	0.0159531	-0.318905	0.590116	0.00569436	-1.71404	0.00133989	0.00213884	-2.76815	3.28872e-05	0.00185697	-2.53781	0.00356315	0.00361844	-1.56293	0.393507	0.00845541	-1.15792	0.0604004	0.0362187	0.865593	0.177348	0.00302205	-2.25421	0.00705204	0	-2.68471	0.0533031	0	-0.718911	1	0.00438746	-1.70548	0.0809802	0.00411478	-1.97985	0.00919586	0	-2.28058	0.153222	0.0107811	-0.567548	0.72894	0.0193639	0.091469	1	0	0.67283	1
GPC3	9.38415	1.3509	1.26872e-49	7.42199	0.833845	2.31694e-16	2.249	-1.0574	0.0495129	5.30996	0.21687	0.147436	0.668819	-2.89527	8.1425e-58	1.63011	-1.60887	3.69795e-28	8.68553	1.01603	6.25163e-15	0.111671	-5.41217	4.59457e-57	0.0987023	-5.60107	3.01667e-71	0.311201	-3.94419	5.22006e-41	0.0947057	-5.61851	8.17492e-36	0.542766	-3.10446	1.32116e-07	2.24551	-1.07197	3.94696e-05	9.25388	1.02982	2.93057e-05	7.11692	0.63656	0.0195598	0.24337	-4.25347	2.02607e-13	0.782039	-2.56654	1	0.357578	-3.71534	9.2834e-18	0.643278	-2.88475	7.21734e-20	0.180551	-4.66685	4.20196e-11	0.600146	-2.96032	1.25752e-07	0.187184	-4.62772	1.15264e-15	1.39489	-1.74822	1
HTRA3	0.111407	1.94467	1.36853e-49	0.0340274	-0.371515	0.0765385	0.047292	0.218711	0.92052	0.0461127	0.129579	0.640256	0.000495422	-5.55233	2.7703e-26	0.0250184	-0.819661	0.000451947	0.014417	-1.60272	8.51485e-08	0.0011395	-4.28348	1.77512e-10	0.00094906	-4.55735	7.892e-13	0.0139024	-1.5551	0.000329009	0.00185697	-3.56034	6.00869e-06	0	-3.58677	0.00699893	0.0181187	-1.17805	0.0132485	0.0411576	-0.00537239	1	0.167724	2.09542	1.35704e-14	0	-3.70589	0.001441	0	-1.74009	1	0.133817	1.7197	1.00173e-06	0.0452626	0.122433	0.933599	0	-3.30176	0.012841	0.0143748	-1.26956	0.202535	0	-3.75315	0.00121964	0.0348722	0.652967	1
DGKB	0.0563996	2.46879	2.40908e-49	0.0160759	-0.164909	0.596722	0.0131367	-0.200328	0.974361	0.00617581	-1.54606	2.31425e-05	0.0123855	-0.520729	0.153565	0.00234548	-2.85038	2.85345e-11	0.00944565	-0.913541	0.0235557	0.0170926	0.0149636	1	0.0218284	0.352174	0.471575	0.00106942	-3.12446	2.98439e-05	0.00185697	-2.30648	0.0108983	0.00723688	-0.743499	0.844927	0	-3.94585	2.61771e-05	0.0197557	0.25149	0.955077	0.0377756	1.16723	0.0181015	0	-2.45385	0.075282	0.026068	1.10319	1	0	-3.06492	0.00838111	0.00548638	-1.42251	0.0759207	0	-2.04972	0.227593	0	-2.34471	0.091769	0.00645463	-0.909879	0.557967	0	0.903692	1
SCN1B	0.161075	1.7192	4.06498e-49	0.043673	-0.711772	2.78804e-05	0.0446647	-0.531507	0.648435	0.120222	0.951749	2.22886e-09	0.00247711	-4.62708	3.86755e-33	0.00938191	-2.9273	2.9445e-28	0.0253541	-1.46737	4.20686e-09	0.0364642	-0.876144	0.015051	0.0123378	-2.40303	6.94163e-10	0.122983	0.91456	0.000196145	0.0111418	-2.41186	2.46091e-05	0.0361844	-0.781567	0.597504	0.00845541	-2.85462	2.85154e-09	0.153106	1.23234	7.95569e-05	0.0543968	-0.28859	0.764057	0.00666767	-2.78182	0.00162682	0	-2.40264	1	0.315897	2.32518	1.32009e-17	0.0137159	-2.20385	5.73817e-06	0.00880737	-2.37768	0.0236164	0.0323432	-0.92988	0.297043	0.0387278	-0.705268	0.510537	0	-1.0109	1
C1QTNF6	0.306368	1.55861	6.1885e-49	0.126464	-0.144634	0.407221	0.107721	-0.331986	0.810512	0.314554	1.39641	5.90605e-27	0.0272482	-2.41174	1.569e-25	0.0293185	-2.33789	8.60934e-31	0.112354	-0.314505	0.189085	0.00569752	-4.38585	4.74384e-21	0.00189812	-5.66094	1.81358e-29	0.0524015	-1.40372	4.66479e-06	0.00185697	-5.2493	1.56099e-14	0.0144738	-2.95127	0.000304996	0.0350295	-1.96718	3.3671e-08	0.248592	0.883757	0.00384269	0.210032	0.633361	0.0511974	0	-5.39395	3.96257e-08	0	-3.42814	0.927562	0.291766	1.11635	0.000347399	0.0781809	-0.815697	0.0388404	0.00880737	-3.40403	0.00024104	0	-5.2848	1.76474e-07	0.0129093	-3.11765	2.22351e-05	0.278978	1.13679	1
ADAMTS2	0.284319	1.58014	8.0396e-49	0.11789	-0.121447	0.511457	0.0735653	-0.749503	0.352083	0.478831	2.41043	3.44697e-85	0.00842217	-3.94306	8.31675e-42	0.0105546	-3.67618	1.15183e-49	0.0313198	-2.08691	7.00743e-20	0.011395	-3.38782	3.39686e-16	0.0094906	-3.66168	8.09546e-21	0.00855535	-3.77305	4.83596e-19	0.00557092	-4.12721	7.42835e-12	0.0108553	-3.15234	0.000223729	0.0579799	-1.12863	0.00098463	0.144875	0.209366	0.802589	0.157146	0.32854	0.496887	0	-5.27278	1.08571e-07	0	-3.30698	1	0.00877491	-3.56015	1.04192e-08	0.0150875	-2.9861	2.33738e-11	0	-4.86865	1.24314e-05	0	-5.16364	3.67099e-07	0	-5.32005	5.08416e-08	0	-1.91524	1
CCDC102A	0.605077	1.45499	1.08271e-48	0.365192	0.427009	0.000493471	0.454529	0.689036	0.121853	0.384959	0.486546	0.000870086	0.0678728	-2.15322	7.73589e-27	0.124701	-1.27778	4.50553e-15	0.305741	0.10992	0.641294	0.011395	-4.55878	1.66055e-28	0.00854154	-4.97035	1.68723e-36	0.0909005	-1.67189	4.33405e-09	0.0148558	-4.12554	6.53587e-16	0.0361844	-2.86076	6.01906e-05	0.362375	0.360781	0.189118	0.37865	0.42343	0.295517	0.33998	0.264192	0.559992	0.0133353	-4.11856	1.60356e-08	0.0912379	-1.47409	1	0.282991	-0.00430037	1	0.112471	-1.35313	6.52603e-05	0.0176147	-3.71443	8.85837e-06	0.150935	-0.897561	0.206667	0.0225912	-3.48716	1.79437e-07	0.348722	0.37767	1
FGF7	0.199836	1.65051	1.2954e-48	0.0964556	0.187356	0.270217	0.0604287	-0.468101	0.680394	0.303438	2.24899	4.87844e-68	0.00247711	-4.98046	1.24547e-39	0.0254093	-1.85642	4.13059e-18	0.00695995	-3.64724	6.82841e-31	0.0011395	-5.29918	2.36806e-18	0	-6.5737	6.87201e-24	0.00534709	-3.80645	1.2449e-15	0.0111418	-2.76542	8.24038e-07	0.0217106	-1.79054	0.0477838	0.00362375	-4.21097	1.20032e-14	0.0148167	-2.42628	4.48824e-06	0.0135992	-2.55293	4.65311e-07	0.00333384	-3.72027	5.45185e-05	0.026068	-1.16886	1	0.00219373	-4.33134	2.20654e-08	0.00822957	-3.21282	4.75129e-10	0	-4.31679	0.000243799	0.366556	2.14261	1.1135e-09	0.00645463	-3.18192	0.000195871	0	-1.36338	1
PTGES	0.131135	1.79984	1.45329e-48	0.0618924	0.257508	0.154822	0.0525467	0.0422418	1	0.0728745	0.511409	0.00795701	0.00891759	-2.60487	2.97899e-17	0.00664552	-3.05896	1.32909e-25	0.0521997	-0.0234273	0.998443	0	-5.60304	2.78054e-14	0.00189812	-4.28984	1.38203e-14	0.00855535	-2.5195	3.36719e-08	0	-4.8799	2.1252e-08	0.00723688	-2.31795	0.0278535	0.105089	1.03802	0.000230483	0.0625596	0.26873	0.793041	0.0906614	0.81146	0.0346198	0	-4.02414	0.000303281	0	-2.05833	1	0.0219373	-1.1652	0.0839727	0.0301751	-0.780364	0.136045	0	-3.62	0.00466126	0.00359369	-2.91394	0.00438046	0.0129093	-1.74525	0.0494672	0.0348722	0.334462	1
FGF2	0.109318	1.88738	3.21043e-48	0.0369747	-0.242136	0.262696	0.0341553	-0.233834	0.951034	0.105812	1.54326	1.5132e-21	0.0148627	-1.56488	4.53625e-08	0.0144638	-1.63672	1.15197e-10	0.0258513	-0.75582	0.00766065	0.0011395	-4.28874	9.92027e-11	0.00094906	-4.5626	3.81943e-13	0.00855535	-2.20445	2.54361e-06	0.00371395	-2.97932	3.77509e-05	0.00361844	-2.59071	0.0308923	0.00603958	-2.61161	1.59487e-06	0.059267	0.513084	0.424352	0.0151102	-1.39835	0.0178206	0	-3.71114	0.00121204	0	-1.74533	1	0.00219373	-3.3209	8.84615e-05	0.0342899	-0.280755	0.785324	0.00440369	-2.30569	0.0569418	0.0359369	-0.129412	1	0.00322731	-2.75709	0.0063638	0.0348722	0.647716	1
TMEM26	0.436111	1.48535	3.85848e-48	0.248105	0.346866	0.00830005	0.070938	-1.48183	0.0141316	0.627462	1.98552	4.52443e-61	0.00594506	-5.09351	1.87254e-63	0.0324458	-2.75677	5.51317e-44	0.149142	-0.472513	0.0191151	0.00797653	-4.52649	1.37031e-25	0.00284718	-5.80146	7.35046e-36	0.0181801	-3.44862	2.50286e-21	0.0111418	-3.99627	4.05212e-14	0.0361844	-2.3682	0.00107115	0.0326137	-2.62666	1.26467e-13	0.421454	1.09578	3.55428e-05	0.0967055	-1.06909	0.00531264	0	-5.94953	4.23396e-10	0.039102	-1.98289	1	0.0285185	-2.74963	5.89512e-08	0.050749	-1.99446	3.632e-08	0.00440369	-4.54511	2.01077e-06	0	-5.84038	2.26134e-09	0.00968194	-3.99595	6.88085e-08	0.0348722	-1.5917	1
EGFLAM	0.189391	1.64281	4.06968e-48	0.0924367	0.200988	0.227619	0.0289007	-1.40292	0.0597659	0.0975778	0.278526	0.146134	0.00990843	-3.08995	1.68467e-26	0.0140729	-2.63676	5.09886e-28	0.0646281	-0.365429	0.161091	0.00341851	-4.22511	1.12027e-15	0.00189812	-4.9147	1.44299e-20	0.00748593	-3.31721	9.61179e-14	0.00928487	-2.91563	4.38141e-07	0.0144738	-2.20447	0.0163132	0.00483166	-3.81559	2.20829e-13	0.0740837	-0.126742	0.997722	0.296161	1.95465	1.23607e-16	0	-4.64826	8.35591e-06	0	-2.68245	1	0.0307122	-1.34283	0.0190546	0.290778	1.93605	7.37614e-18	0	-4.24412	0.000326173	0.0287495	-1.36371	0.0896599	0.0451824	-0.779023	0.39296	0	-1.29071	1
IL17D	0.34304	1.54778	4.35663e-48	0.154061	-0.011702	0.993905	0.194423	0.344942	0.599612	0.272971	0.93422	2.9169e-11	0.0470651	-1.79172	5.03576e-17	0.101637	-0.661189	0.000108499	0.0477254	-1.77098	2.81696e-16	0.0820444	-0.926527	0.00283758	0.0341662	-2.19399	3.03224e-12	0.0139024	-3.42545	2.16034e-18	0.0575662	-1.40826	0.00105634	0.0940795	-0.680321	0.640114	0.0966332	-0.686637	0.0519641	0.218958	0.518193	0.204131	0.211543	0.467633	0.21624	0.0266707	-2.39095	0.0006198	0.104272	-0.425151	1	0.0372934	-1.99875	9.34677e-05	0.122072	-0.342464	0.581473	0.0308258	-2.15711	0.0110143	0.208434	0.449183	0.413136	0.051637	-1.51777	0.0241004	0.139489	0.117141	1
FN1	3.88391	1.35316	4.97525e-48	2.60162	0.530466	1.26985e-06	0.785572	-1.29918	0.0133425	3.77054	1.12901	2.81193e-21	0.491954	-2.05083	1.98477e-32	0.750162	-1.44804	8.47411e-23	1.97265	0.0440753	0.873824	0.145857	-3.75355	1.29597e-33	0.0427077	-5.51752	5.57888e-63	0.247036	-2.9986	1.90235e-26	0.0761359	-4.65187	2.66141e-26	0.20987	-3.18617	1.79746e-07	0.39378	-2.31888	9.15719e-16	2.65714	0.482724	0.176161	4.19309	1.17323	2.67101e-07	0.133353	-3.83091	6.04345e-11	0.247646	-2.90134	0.887585	1.49832	-0.362654	0.580206	0.429309	-2.18896	1.8276e-12	0.070459	-4.69757	2.43531e-10	0.0790612	-4.55628	1.07188e-12	0.0935921	-4.32915	2.5296e-13	0.383594	-2.2468	1
LTBP1	0.560515	1.44793	5.1759e-48	0.335987	0.409353	0.000936318	0.110348	-1.24745	0.0345143	0.552941	1.23459	2.61212e-22	0.0653957	-2.09966	2.97526e-26	0.118447	-1.24453	1.00715e-14	0.23813	-0.165472	0.531991	0.0250691	-3.38615	1.39665e-21	0.0113887	-4.48527	9.82268e-34	0.0320825	-3.04865	1.9209e-20	0.0111418	-4.38262	7.9646e-17	0.0217106	-3.40774	3.52294e-06	0.130455	-1.03619	0.000611895	0.615718	1.26379	2.6561e-07	0.0785732	-1.75628	1.53594e-06	0.040006	-2.6325	2.66835e-05	0.0912379	-1.3682	1	0.125042	-1.07642	0.0184706	0.122072	-1.12778	0.00079461	0.00440369	-4.93114	1.72595e-07	0.147341	-0.825295	0.242567	0.0258185	-3.21112	6.34385e-07	0.0348722	-1.97773	1
CCN3	0.18707	1.88986	6.47854e-48	0.0846666	0.246362	0.193771	0.0525467	-0.423495	0.815574	0.199273	1.7265	3.83146e-27	0.00247711	-4.743	7.05307e-30	0.00195456	-5.11803	1.01017e-39	0.0223713	-1.76793	5.77627e-10	0.0102555	-2.73411	2.48009e-08	0.0094906	-2.8697	2.50604e-10	0.0352908	-1.04482	0.00824037	0.00557092	-3.33751	2.07961e-06	0.0217106	-1.55297	0.223128	0.00603958	-3.38725	1.6395e-09	0.0790226	0.134768	0.941479	0.0831063	0.206277	0.805046	0	-4.48405	0.000159571	0	-2.51824	1	0.0175498	-1.91905	0.00641741	0.0260603	-1.45065	0.00501243	0	-4.07991	0.0025783	0	-4.3749	0.000342923	0.0129093	-2.20631	0.0196879	0.0348722	-0.125736	1
AEBP1	0.455375	1.46865	1.53994e-47	0.230422	0.13113	0.379255	0.147131	-0.52199	0.556341	0.426542	1.15865	9.96584e-19	0.00990843	-4.47271	6.12938e-59	0.0680189	-1.74748	1.08211e-23	0.173005	-0.322975	0.142265	0.0102555	-4.27716	5.80818e-25	0.00189812	-6.28984	3.52895e-38	0.00962476	-4.37199	4.20123e-27	0.00371395	-5.29282	9.13728e-18	0.0253291	-2.90159	8.08911e-05	0.0265741	-2.98518	4.01657e-16	0.566329	1.46846	9.22777e-10	0.838618	2.09094	5.22718e-25	0	-6.02255	2.34054e-10	0	-4.05675	0.526284	0.0416808	-2.30667	1.62169e-06	0.0548638	-1.95758	4.38855e-08	0	-5.61842	1.43721e-07	0.00359369	-4.91315	1.32447e-08	0.00322731	-5.06955	1.01379e-09	0.0697444	-1.07952	1
TMCC3	0.225831	1.64156	1.79575e-47	0.0943122	-0.0648148	0.769432	0.0656833	-0.53505	0.599403	0.0893434	-0.14439	0.535016	0.044588	-1.19015	3.11489e-08	0.0715371	-0.493035	0.00673101	0.0517025	-0.969934	9.07571e-06	0.0683703	-0.516081	0.127229	0.0341662	-1.52525	1.23603e-06	0.167899	0.820236	0.000394601	0.0798499	-0.274188	0.653743	0.0434213	-1.07627	0.287421	0.161861	0.761024	0.00418545	0.0345724	-1.46435	0.00207902	0.0256874	-1.88282	3.32578e-05	0.0266707	-1.7282	0.0193211	0.026068	-1.35081	1	0.0329059	-1.50516	0.0055174	0.0301751	-1.66965	5.52456e-05	0.00440369	-3.49801	0.000597353	0.150935	0.656966	0.213934	0.00322731	-3.94941	8.32036e-06	0.0348722	-0.544602	1
TMEFF2	0.59208	1.45811	2.05911e-47	0.228278	-0.331318	0.0219399	0.173404	-0.675642	0.388183	0.499417	0.966093	5.21594e-13	0.0688636	-2.09808	6.57195e-25	0.0258003	-3.55125	3.91518e-62	0.028337	-3.38075	9.40186e-46	0.723586	1.4603	4.86852e-14	0.260042	-0.101018	0.804706	0.0267355	-3.3762	6.09732e-22	1.14761	2.1406	9.25237e-22	0.390792	0.501329	0.480938	0.027782	-3.31033	1.27765e-18	0.0329261	-3.04473	8.26773e-12	0.063463	-2.13298	3.41156e-08	0.17336	-0.66949	0.395155	0.0651699	-1.85617	1	0.0285185	-3.20903	8.07335e-10	0.0809241	-1.79226	3.7579e-07	0.308258	0.160139	0.860087	0.0215621	-3.49024	1.55795e-06	0.787464	1.53156	5.19879e-06	0.209233	-0.241837	1
DIO3OS	0.0366713	3.01921	3.62158e-47	0.00643038	-0.656081	0.0749012	0.0131367	0.666777	0.789747	0.0201743	1.2122	6.58375e-05	0.000990843	-2.85102	7.979e-06	0.00117274	-2.80529	3.38622e-07	0.00149142	-2.42485	7.88505e-05	0.0011395	-2.17282	0.0122531	0.00189812	-1.85603	0.0161717	0.00213884	-1.677	0.0351036	0	-2.45534	0.0338408	0	-1.48046	0.525043	0.00120792	-2.08591	0.0260137	0.00329261	-1.03641	0.51546	0	-2.75938	0.0298108	0	-1.59958	0.369798	0	0.366221	1	0	-2.21065	0.131938	0	-2.90275	0.0133888	0	-1.19545	0.630534	0	-1.49044	0.348358	0.00322731	-0.641176	0.74749	0.0348722	2.76363	1
SRPX	0.32981	1.51433	4.29351e-47	0.155401	0.0446452	0.807479	0.131367	-0.184234	0.98194	0.510122	2.16246	8.02219e-70	0.0435971	-1.86714	1.07744e-18	0.013682	-3.56798	1.93747e-52	0.0452397	-1.81275	1.77651e-17	0.00227901	-5.52139	1.83329e-25	0.0047453	-4.79414	5.28334e-28	0.0139024	-3.38974	1.16353e-18	0.0074279	-4.06053	1.04998e-12	0.00723688	-3.82336	1.06272e-05	0.0531483	-1.51189	6.61965e-06	0.306213	1.05638	0.000154748	0.0846173	-0.834136	0.052043	0.0133353	-3.20477	1.46257e-05	0.026068	-1.97668	1	0.0197435	-2.81398	2.3633e-07	0.0589786	-1.35585	0.000230584	0	-5.12405	3.26753e-06	0.0215621	-2.60946	0.000334983	0.00322731	-4.57508	7.31859e-08	0.0348722	-1.17027	1
TCF7L2	2.17916	1.33895	5.80583e-47	1.48408	0.548626	4.88122e-07	0.685734	-0.66544	0.320882	0.807384	-0.461403	0.00235454	0.901667	-0.284693	0.0922608	1.03123	-0.078207	0.632737	1.23738	0.209853	0.278254	0.0273481	-5.29913	5.70516e-47	0.032268	-5.08705	2.89198e-54	0.407448	-1.44169	9.53511e-09	0.0222837	-5.52002	2.35261e-29	0.358226	-1.59719	0.0101765	0.719917	-0.604412	0.0397394	1.41911	0.400271	0.275257	0.545479	-1.00639	0.00277679	0.140021	-2.93688	1.52188e-07	0.430122	-1.31034	1	0.565982	-0.946108	0.0256949	0.86822	-0.326857	0.502114	0.0308258	-4.96083	2.01903e-10	1.01701	-0.0916456	1	0.0645463	-4.01923	1.07321e-11	0.174361	-2.42256	1
ADAMTS12	0.23349	1.6132	1.02033e-46	0.0843987	-0.323694	0.0475697	0.047292	-1.05762	0.157201	0.248679	1.50837	2.34936e-29	0.0203123	-2.40107	2.9818e-22	0.0457368	-1.24285	4.73677e-11	0.0521997	-1.024	2.14878e-06	0.00455802	-4.22306	1.13866e-17	0.00569436	-4.0104	3.16247e-20	0.00748593	-3.63817	1.11278e-16	0	-5.82403	3.40115e-13	0.0217106	-2.03851	0.0163132	0.0120792	-2.99535	5.97713e-12	0.100425	-0.0134172	1	0.220609	1.15387	2.21419e-05	0.0166692	-2.38057	0.00155368	0.013034	-2.00192	1	0.0329059	-1.5711	0.00337123	0.19751	0.989587	0.000233305	0	-4.56413	7.09998e-05	0.0682801	-0.526753	0.608361	0.00645463	-3.42947	3.02894e-05	0.0348722	-0.610177	1
PEAR1	0.140883	1.72286	1.8837e-46	0.0626962	0.1019	0.627426	0.031528	-0.808467	0.411618	0.0535237	-0.150525	0.571006	0.00396337	-3.84339	1.34082e-26	0.00703643	-3.13083	5.06745e-28	0.0561768	-0.0710314	0.891124	0.00569752	-3.16237	2.84365e-10	0.00189812	-4.43909	6.75398e-16	0.0224578	-1.3674	0.000300832	0.00185697	-4.028	6.47781e-08	0.00361844	-3.05312	0.00505113	0.00845541	-2.65852	5.53086e-08	0.0428039	-0.426522	0.667959	0.226653	2.05552	1.15467e-16	0.00333384	-3.17224	0.000985272	0	-2.20738	1	0.355384	2.72729	8.53558e-26	0.0205739	-1.46202	0.00226622	0.0132111	-1.7662	0.0946125	0	-4.06404	0.000265466	0.00322731	-3.2195	0.000696213	0	-0.815642	1
IL6ST	0.562603	1.41911	4.28379e-46	0.279453	0.0615567	0.72127	0.0893293	-1.57026	0.00566449	0.343787	0.393772	0.0071963	0.0961118	-1.55883	6.81057e-17	0.145811	-0.955306	1.08093e-09	0.262987	-0.0370591	0.950907	0.0660913	-2.04359	1.52469e-11	0.0835173	-1.71804	1.02688e-10	0.191426	-0.503511	0.0674959	0.0519953	-2.35141	1.4174e-08	0.0542766	-2.23724	0.00100834	0.14495	-0.907348	0.00275922	0.297981	0.153455	0.84512	0.587788	1.17165	7.8099e-07	0.0566752	-2.18601	0.000312707	0.0521359	-2.07092	1	0.307122	0.198527	0.695154	0.186537	-0.535939	0.184638	0.0528442	-2.25241	0.0024052	0.298276	0.159407	0.802636	0.0839101	-1.64643	0.00508036	0	-3.00195	1
RHOJ	0.943475	1.40138	4.82868e-46	0.523808	0.238317	0.0749517	0.685734	0.602126	0.186931	0.62705	0.518588	0.000275084	0.0208077	-4.53303	6.12578e-73	0.228293	-1.07321	7.56818e-12	0.247576	-0.933304	2.64465e-07	0.0136741	-4.99372	1.2176e-34	0.0047453	-6.38393	4.25159e-49	0.0791369	-2.55249	2.12153e-17	0.0259976	-4.06387	2.45536e-17	0.0542766	-2.99576	1.32195e-05	0.0507324	-3.17727	4.94037e-20	0.6684	0.570051	0.0878776	1.99757	2.26639	4.75597e-30	0.00666767	-5.53153	4.44384e-12	0.026068	-3.56572	0.704209	1.50051	1.77923	1.61169e-12	0.205739	-1.16284	0.000456338	0.00440369	-5.71248	3.02688e-09	0.0539053	-3.00574	3.87226e-06	0.00645463	-5.57879	1.07992e-12	0.104617	-1.75882	1
CCDC80	0.476031	1.43062	8.49448e-46	0.260698	0.237905	0.0856659	0.07882	-1.49656	0.0114385	0.497358	1.32452	1.99382e-25	0.0386429	-2.63554	2.90335e-34	0.0562915	-2.11774	5.57291e-32	0.299775	0.44294	0.008361	0.0102555	-4.36579	4.8914e-26	0.0208793	-3.43478	7.79041e-25	0.0213884	-3.3875	7.92119e-22	0.0148558	-3.79489	5.04624e-14	0.0180922	-3.40572	7.54063e-06	0.114752	-0.994317	0.00132046	0.490599	1.15569	6.76216e-06	0.255363	0.181094	0.749244	0.020003	-3.3022	1.39131e-06	0.0521359	-1.82232	1	0.11188	-1.00896	0.0325722	0.0397762	-2.5001	1.87526e-11	0.00880737	-4.12145	3.65273e-06	0.0323432	-2.67774	7.12051e-05	0.00322731	-5.15805	4.74423e-10	0	-2.7535	1
ROR1	0.288961	1.55178	1.14671e-45	0.221044	0.941458	1.06947e-15	0.0446647	-1.48378	0.0236251	0.160983	0.340123	0.0409731	0.0069359	-4.2487	3.6392e-45	0.0285366	-2.29539	2.15208e-29	0.212279	0.782147	9.97621e-07	0.00911604	-3.71941	5.97532e-18	0.00569436	-4.35671	2.34777e-24	0.0106942	-3.52388	3.27089e-18	0	-6.16964	2.31066e-15	0.0434213	-1.48914	0.068181	0.0326137	-1.98684	3.7894e-08	0.269994	1.09177	0.00011164	0.116349	-0.154701	0.914494	0.00666767	-3.72806	4.70965e-06	0.026068	-1.76225	1	0.0109686	-3.33783	2.87591e-08	0.0411478	-1.64986	1.78141e-05	0.00440369	-3.90932	8.73457e-05	0.00359369	-4.20431	2.61531e-06	0.0193639	-2.5512	0.000272315	0.104617	0.0449553	1
MEG3	27.9229	1.29066	2.56639e-45	14.056	-0.016101	0.945325	2.73243	-2.39625	2.84888e-07	28.0579	1.139	1.34891e-22	1.03345	-3.8892	4.14348e-90	6.92893	-1.11405	2.81334e-15	8.12028	-0.8573	1.1313e-07	21.1902	0.602664	0.00320942	17.3194	0.300175	0.147501	1.05124	-3.80429	3.1076e-41	13.5188	-0.0736198	0.949417	9.38624	-0.605996	0.495732	2.81686	-2.37171	6.92691e-18	17.7867	0.332825	0.45097	12.9918	-0.132278	0.898689	0.680103	-4.39667	2.01892e-14	1.05575	-3.75329	0.304956	1.49832	-3.26747	4.22085e-15	3.27263	-2.14964	2.57009e-13	9.48995	-0.590109	0.465211	31.4915	1.16476	0.000963034	5.33152	-1.42678	0.00316175	2.54567	-2.50968	1
ABHD14B	0.114192	1.78816	7.51985e-45	0.0393861	-0.276281	0.18342	0.0604287	0.434117	0.660981	0.045701	-0.0239376	0.979046	0.00941301	-2.3344	5.11828e-14	0.00664552	-2.86388	4.80369e-22	0.021377	-1.16181	2.22691e-05	0.0182321	-1.30369	0.00190451	0.0123378	-1.86132	4.66929e-06	0.0620263	0.448852	0.162998	0.0167128	-1.35459	0.0164674	0.0180922	-1.12153	0.421729	0.13891	1.67994	1.83954e-11	0.0329261	-0.448184	0.67414	0.0951945	1.0865	0.00178484	0.0166692	-1.24065	0.189172	0	-1.86584	1	0.048262	0.107592	0.985885	0.0150875	-1.53653	0.00325896	0.00440369	-2.4263	0.0453978	0.00359369	-2.72129	0.00797199	0.0129093	-1.55215	0.105286	0.0697444	1.11328	1
SYT13	0.12835	1.74932	7.81256e-45	0.0361709	-0.628682	0.000678319	0.0499193	-0.0281475	1	0.0436424	-0.305186	0.216641	0.00990843	-2.45727	6.60631e-16	0.0347913	-0.656956	0.00229508	0.0223713	-1.2936	1.20366e-06	0.0512777	-0.0301719	1	0.0892116	0.796705	0.00197484	0.00534709	-3.10658	5.2931e-10	0.0074279	-2.55269	5.24027e-05	0.0289475	-0.725577	0.675778	0.0241583	-1.10152	0.0119994	0.016463	-1.58621	0.00738879	0.0166213	-1.58627	0.00345692	0.0333384	-0.553066	0.625432	0	-2.05728	1	0	-4.63415	9.85139e-07	0.00960116	-2.31884	1.76026e-05	0.0352295	-0.440559	0.887388	0.0251558	-0.906537	0.384389	0.551871	3.54857	7.56492e-37	0	-0.665538	1
CREB3L2	0.751066	1.36352	8.69104e-45	0.519253	0.596392	1.37908e-07	0.170777	-1.10538	0.0570781	0.440541	0.285475	0.0654241	0.04112	-3.25527	2.45229e-51	0.126656	-1.64074	2.1084e-24	0.445934	0.299441	0.0890608	0.0102555	-5.06815	7.54662e-35	0.00284718	-6.66486	3.48572e-49	0.124053	-1.59812	3.11663e-09	0.0148558	-4.49716	3.44742e-19	0.0470397	-2.88409	1.57912e-05	0.271781	-0.449633	0.175141	1.05199	1.57715	2.04476e-12	0.466906	0.351698	0.343587	0.0233369	-3.81148	9.78859e-09	0.0521359	-2.52421	1	0.392677	0.0958021	0.880246	0.395019	0.103828	0.845753	0.00440369	-5.40826	6.89358e-09	0.104217	-1.79208	0.00266136	0.0258185	-3.68866	9.23131e-09	0.209233	-0.646735	1
S100B	0.135777	1.90294	9.14281e-45	0.0423333	-0.366526	0.0863446	0.115603	1.17751	0.0307457	0.0374666	-0.531071	0.0390357	0.00990843	-2.44868	7.23462e-14	0.00390913	-3.76732	3.77441e-27	0.00347998	-3.84951	2.78554e-21	0.00455802	-3.26735	8.65119e-09	0.00189812	-4.28031	7.74328e-13	0.00748593	-2.68092	1.1339e-07	0.0148558	-1.69194	0.00696652	0.00361844	-2.89444	0.020872	0.00241583	-3.91953	2.5037e-09	0.363833	3.00249	2.43106e-32	0.0135992	-1.84291	0.00270711	0	-4.01462	0.00112154	0	-2.04882	1	0.0131624	-1.81195	0.0145818	0.24963	2.40518	4.49611e-21	0	-3.61048	0.0110262	0.00718738	-2.31839	0.0330719	0	-4.06188	0.000808505	0	-0.657076	1
COL5A3	0.0445627	2.59491	1.30038e-44	0.0123249	-0.141527	0.717637	0.00525467	-0.810382	0.655906	0.0185274	0.52574	0.115318	0.00346795	-1.87505	6.82819e-05	0.000781826	-3.68599	2.99771e-11	0.00149142	-2.88636	3.67706e-07	0	-3.63535	0.000131542	0	-3.90921	1.41227e-05	0	-3.73018	6.91718e-05	0	-2.9122	0.00961472	0.00723688	-0.344092	1	0	-3.54844	0.000453441	0.00493891	-1.07717	0.383938	0.0302205	1.26097	0.0211402	0.00666767	-0.463211	0.897811	0	-0.0906369	1	0.00438746	-1.07428	0.340003	0.0315467	1.32342	0.00657274	0	-1.6523	0.430316	0	-1.9473	0.235388	0	-2.1037	0.158532	0	1.3011	1
FSTL1	4.66399	1.28599	2.18284e-44	3.26074	0.551782	2.63776e-07	1.16654	-1.03726	0.056281	4.07068	0.889003	2.43534e-13	0.636121	-1.98775	9.52511e-32	0.575815	-2.16023	2.20635e-45	3.04896	0.395212	0.0120384	0.428454	-2.50986	7.94931e-20	0.107244	-4.51552	7.95325e-53	0.171107	-3.83735	2.58992e-38	0.0817069	-4.86118	7.14078e-29	0.358226	-2.73299	3.44987e-06	0.665561	-1.86867	1.15196e-11	5.9481	1.37622	1.28163e-09	4.2218	0.858323	0.000490732	0.406728	-2.55291	1.62064e-06	0.430122	-2.44427	1	1.59045	-0.588269	0.226379	0.798268	-1.60026	7.33819e-08	0.101285	-4.50867	2.87413e-10	0.280308	-3.08354	6.28892e-08	0.125865	-4.22273	1.93987e-13	0.557955	-2.05293	1
ADAM12	0.172912	1.60372	2.1991e-44	0.0777004	0.0319192	0.893266	0.0446647	-0.705803	0.449766	0.0724628	-0.0776418	0.785761	0.0044588	-4.06031	1.99354e-32	0.0484732	-0.703788	0.000261578	0.0293312	-1.43246	2.78889e-09	0.00911604	-2.94421	4.68952e-11	0.0104397	-2.80082	1.95723e-12	0.0106942	-2.74806	5.65332e-11	0.00185697	-4.39615	1.11735e-09	0.0180922	-1.83336	0.0535341	0.00603958	-3.44448	8.71416e-12	0.121827	0.710092	0.0714697	0.199455	1.45499	5.05018e-08	0	-4.54113	1.84891e-05	0	-2.57533	1	0.195242	1.40673	1.18634e-05	0.252373	1.82939	3.58608e-15	0.00440369	-3.13626	0.00298685	0.0646864	-0.170743	1	0	-4.58839	1.03495e-05	0	-1.18359	1
DGKK	0.0526861	2.37758	2.24404e-44	0.0163439	-0.0751922	0.829216	0.00262733	-1.74356	0.243502	0.00658753	-1.39916	0.000130017	0.00247711	-2.6461	3.70029e-08	0.00234548	-2.79544	1.02324e-10	0.00894851	-0.934349	0.024264	0.00455802	-1.64357	0.00833736	0.0123378	-0.40219	0.458544	0.0171107	0.0670224	0.969915	0	-3.25541	0.00208116	0.173685	3.49924	8.00376e-18	0.00362375	-1.88186	0.0102851	0.0197557	0.307174	0.912014	0.00151102	-2.55619	0.00640047	0	-2.39965	0.0976626	0	-0.433842	1	0.0175498	0.185443	1	0.00411478	-1.69303	0.0360027	0.00440369	-0.992256	0.658322	0	-2.2905	0.118447	0	-2.44691	0.0820136	0	0.957899	1
AQP1	0.0891253	2.18415	2.8306e-44	0.0297405	-0.0754612	0.84304	0.0262733	-0.124146	1	0.0341728	0.155308	0.637339	0.00148627	-4.09684	6.14493e-16	0.000781826	-4.8887	2.00654e-22	0.0119313	-1.40919	8.30929e-05	0.0011395	-3.83159	3.79129e-07	0	-5.10726	4.78384e-10	0.00427767	-2.5991	1.81332e-05	0.00185697	-3.10845	0.000481028	0	-3.13537	0.0553984	0.00241583	-3.15792	1.38337e-05	0.0493891	0.721494	0.281739	0.0151102	-0.936773	0.281575	0.00666767	-1.66593	0.184802	0	-1.28868	1	0.247891	3.18614	3.07699e-23	0.0274319	-0.128943	0.97868	0	-2.85035	0.0900571	0.00359369	-2.14354	0.0964787	0.00322731	-2.29995	0.0680123	0	0.103058	1
CDH18	0.0566317	2.29451	3.08085e-44	0.0190232	0.00749158	1	0.00262733	-1.88904	0.176755	0.00905785	-1.09504	0.00124999	0.00247711	-2.79283	3.47411e-09	0.00781826	-1.31527	6.38385e-05	0.014417	-0.392425	0.378356	0.0501382	1.50359	6.38919e-06	0.00664342	-1.37686	0.00891604	0.00213884	-2.6277	0.000100546	0.0519953	1.54212	0.000302957	0.00361844	-1.42275	0.447422	0.00362375	-2.02797	0.00333207	0.00493891	-1.56912	0.104496	0.0105772	-0.683891	0.519957	0	-2.54481	0.0608501	0.013034	0.423936	1	0.00219373	-2.15294	0.0407963	0	-3.84797	0.000120742	0.00440369	-1.13773	0.569108	0	-2.43567	0.0736071	0	-2.59207	0.0708255	0	0.812735	1
TEKT2	0.0775204	2.13201	3.28565e-44	0.0340274	0.359519	0.112007	0.0499193	0.932816	0.227067	0.0440541	0.76894	0.000873547	0.00495422	-2.44888	6.81452e-10	0.0031273	-3.11751	7.10193e-16	0.0049714	-2.44346	1.42226e-09	0.0102555	-1.31959	0.0111128	0.00379624	-2.60368	4.67057e-06	0.00320825	-2.74862	7.70591e-06	0.0167128	-0.596443	0.447851	0.00723688	-1.37282	0.415681	0.0132871	-0.965536	0.109489	0.0460965	0.801751	0.183331	0.0287094	0.120189	0.972789	0	-3.08096	0.0224963	0	-1.11516	1	0.00438746	-2.10301	0.026363	0.00685797	-1.789	0.00911829	0.0132111	-0.670735	0.815051	0	-2.97182	0.0333475	0.00322731	-2.1262	0.0790524	0	0.276581	1
C1QTNF7	0.197747	1.60385	3.37695e-44	0.101546	0.259805	0.111245	0.063056	-0.422287	0.75398	0.273382	2.01	1.69521e-50	0.000990843	-5.99602	7.80284e-43	0.022282	-2.06212	2.3955e-20	0.0705938	-0.322495	0.239009	0.00227901	-4.72717	7.87505e-17	0	-6.58728	1.4654e-23	0.00962476	-3.08052	1.25147e-12	0.00185697	-4.58963	2.71923e-10	0.0180922	-2.02721	0.02963	0.00603958	-3.63832	9.33505e-13	0.0642059	-0.420393	0.666099	0.0604409	-0.510764	0.431879	0	-4.73451	8.45247e-06	0.026068	-1.18246	1	0.00877491	-3.02107	4.99762e-06	0.0137159	-2.57179	9.05294e-08	0	-4.33038	0.000282413	0.00359369	-3.62472	0.000179698	0	-4.78177	5.13243e-06	0.0348722	-0.376324	1
MAGEL2	0.181036	1.60822	5.18423e-44	0.0726097	-0.155141	0.433808	0.047292	-0.691027	0.480645	0.0349962	-1.257	3.07074e-09	0.00990843	-3.0458	4.89331e-25	0.0676279	-0.25697	0.199701	0.0198856	-2.06084	2.39718e-15	0.143578	0.896906	0.000352103	0.192659	1.3658	6.29856e-11	0.00855535	-3.10269	2.2959e-12	0.0148558	-2.28471	2.5829e-05	0.123027	0.668041	0.413688	0.00966332	-2.92095	4.69799e-10	0.0856078	0.12737	0.940137	0.0271984	-1.50365	0.00159537	0.00666767	-3.01815	0.000553956	0.013034	-1.63802	1	0.0153561	-2.21065	0.000325162	0.0192023	-1.9909	1.44775e-05	0.383121	2.3217	2.67156e-09	0.244371	1.66188	3.14794e-05	0.0742282	-0.0505219	1	0	-1.24698	1
P3H4	0.66403	1.35781	6.63978e-44	0.427084	0.461957	9.14345e-05	0.246969	-0.399702	0.680497	0.393193	0.296758	0.0555538	0.0574689	-2.59594	2.99873e-37	0.170047	-1.01638	4.50757e-11	0.471785	0.5841	0.000171394	0.0444407	-2.8889	4.52846e-19	0.0427077	-2.9601	1.83198e-23	0.0310131	-3.40051	1.38103e-24	0.0352825	-3.16921	5.44338e-13	0.0832241	-1.93061	0.00360678	0.142534	-1.21538	3.60761e-05	0.693094	1.12363	7.06276e-06	0.551523	0.781465	0.00309066	0.0300045	-3.31518	2.58228e-07	0.0521359	-2.35023	1	0.24131	-0.436251	0.478756	0.175564	-0.908392	0.00673625	0.0396332	-2.91104	9.25279e-05	0.111404	-1.52416	0.012331	0.0355004	-3.09906	4.95886e-07	0.6277	0.96992	1
PPARG	0.0754316	2.55693	9.93254e-44	0.0334915	0.640349	0.00963117	0.055174	1.3321	0.0936819	0.0139985	-0.75798	0.0439463	0	-5.6794	3.63685e-14	0.00156365	-3.72283	9.70178e-14	0.00149142	-3.66674	2.03849e-10	0	-4.41055	5.50397e-06	0	-4.68441	3.26709e-07	0.0598874	1.46911	5.91732e-05	0.00557092	-1.68016	0.0804271	0	-2.71252	0.205704	0.00362375	-2.3164	0.00350558	0.0263409	0.261733	0.899102	0	-3.99144	0.000605982	0.00333384	-1.82923	0.241283	0	-0.865838	1	0.0131624	-0.620831	0.701868	0	-4.1348	0.000168584	0	-2.42751	0.22513	0	-2.7225	0.119677	0.00322731	-1.87649	0.278951	0	0.525902	1
L1TD1	0.0640588	2.39207	1.45154e-43	0.0326877	0.797359	0.000274329	0.031528	0.711865	0.580927	0.0181157	-0.198747	0.612433	0.000990843	-3.93142	6.07386e-12	0.00156365	-3.56407	6.76015e-14	0.021377	0.0634974	0.942082	0.0011395	-3.25023	4.4967e-05	0	-4.52678	1.79826e-07	0.00106942	-3.34506	1.54156e-05	0	-3.52977	0.00129723	0	-2.55489	0.154254	0.0169108	-0.221005	0.848038	0.0115241	-0.688226	0.634236	0.00755512	-1.23535	0.188102	0.00666767	-1.08366	0.495108	0	-0.708204	1	0.00219373	-2.28239	0.0446907	0.00137159	-2.97448	0.00109145	0	-2.26987	0.192126	0.00359369	-1.56218	0.291114	0	-2.72127	0.0671821	0	0.683536	1
HBEGF	0.258556	1.5282	1.6259e-43	0.0865422	-0.508684	0.000751321	0.0446647	-1.33754	0.052412	0.170864	0.604897	7.88349e-05	0.0227894	-2.43949	3.10849e-24	0.0566824	-1.13054	4.04961e-10	0.0785481	-0.620513	0.00373833	0.0638123	-0.887494	0.00485907	0.0256246	-2.20091	1.49831e-11	0.071651	-0.722405	0.0183785	0.0445674	-1.36884	0.00188198	0.0434213	-1.34313	0.125662	0.0531483	-1.14744	0.000919501	0.113595	-0.0390133	1	0.128437	0.139146	0.866665	0.00666767	-3.58251	1.33309e-05	0.039102	-1.20119	1	0.274216	1.25865	4.00135e-05	0.334669	1.58634	2.09379e-12	0.0220184	-2.17694	0.0127979	0.147341	0.352716	0.575218	0.00968194	-3.21426	3.37163e-05	0	-1.81088	1
WFIKKN2	0.0631304	2.16059	2.27301e-43	0.0176835	-0.370783	0.153238	0.00525467	-1.52731	0.242028	0.0411721	1.02431	3.56271e-06	0.00247711	-3.02031	3.77849e-11	0.00469096	-2.26199	2.14994e-10	0.0139199	-0.682343	0.0659858	0.00455802	-2.01703	0.000920856	0	-4.62291	1.85162e-08	0.00106942	-3.44136	1.82847e-06	0.00185697	-2.62338	0.00231107	0	-2.65102	0.095046	0.0132871	-0.649257	0.311911	0.0395113	0.902191	0.129587	0.061952	1.5693	3.23196e-05	0.00333384	-1.76762	0.139581	0	-0.804333	1	0.00438746	-1.79121	0.0545082	0.00137159	-3.07078	0.000199763	0	-2.366	0.123694	0.00359369	-1.65848	0.208173	0.00322731	-1.81488	0.161656	0	0.587408	1
CHRD	0.149935	1.6566	3.34848e-43	0.0581413	-0.175859	0.388675	0.0420373	-0.54881	0.640147	0.0650518	0.0140973	0.971847	0.0178352	-1.90976	6.56245e-13	0.0351822	-0.937681	6.31955e-06	0.0536911	-0.280225	0.362856	0.0695098	0.126204	0.717764	0.063587	-0.00897435	1	0.00855535	-2.79992	5.24794e-10	0.0631371	0.000294554	1	0.0108553	-2.18134	0.0293998	0.014495	-2.08416	2.84824e-06	0.0312798	-0.997688	0.0962579	0.164702	1.41642	5.89831e-07	0.0600091	-0.0394191	1	0.013034	-1.33639	1	0.00438746	-3.32743	8.19777e-06	0.0109728	-2.42934	2.01499e-06	0.0440369	-0.430786	0.877888	0.0862486	0.470931	0.526879	0.0419551	-0.531636	0.712386	0	-0.945522	1
TNFSF13	0.0828587	1.9383	3.90442e-43	0.0310802	-0.0352041	0.931203	0.0367827	0.301645	0.866129	0.0502299	0.752343	0.000340828	0.00346795	-3.11832	9.18483e-15	0.00703643	-2.22574	4.90554e-13	0.0208799	-0.623073	0.0529924	0.00227901	-3.27337	2.35061e-07	0.00284718	-3.13043	3.53195e-08	0.0267355	-0.211529	0.655501	0	-4.13871	1.29365e-05	0	-3.16383	0.0228731	0.00603958	-2.18115	0.0001518	0.0279872	-0.115911	1	0.0815953	1.43702	3.46097e-05	0	-3.28295	0.00777266	0	-1.31715	1	0.0438746	0.533968	0.47906	0.0192023	-0.654346	0.343756	0	-2.87881	0.0429078	0.00359369	-2.17204	0.0497244	0	-3.33021	0.00654296	0.0348722	1.07636	1
CCN4	0.592312	1.37896	5.56908e-43	0.275702	-0.0786477	0.655407	0.162895	-0.817668	0.234052	0.624168	1.29755	1.10589e-24	0.00644048	-5.49777	1.32598e-75	0.255266	-0.196388	0.23764	0.253541	-0.202141	0.420806	0.00569752	-5.45287	9.22391e-33	0.00189812	-6.72732	8.11589e-44	0.0352908	-3.03974	2.61674e-20	0.00185697	-6.31547	1.16504e-21	0.090461	-1.63547	0.0209992	0.0785145	-1.89479	1.97254e-09	0.610779	1.12024	1.43914e-05	0.725291	1.38685	1.26955e-09	0.00666767	-4.87455	6.8171e-10	0	-4.4941	0.36875	0.0504557	-2.48152	1.61567e-07	0.0260603	-3.43743	1.44582e-17	0	-6.05577	1.40517e-08	0.140154	-1.02122	0.129068	0	-6.50716	2.15098e-12	0.209233	-0.293835	1
TMEM45A	0.308225	1.44276	2.4402e-42	0.170941	0.269713	0.0555705	0.162895	0.177822	0.846116	0.341316	1.44154	2.4141e-29	0.00495422	-4.86083	1.0192e-52	0.0531642	-1.54776	1.66391e-17	0.112851	-0.395627	0.0754589	0.00227901	-5.46954	6.13204e-25	0	-7.32914	1.66169e-33	0.00748593	-4.14741	4.62124e-22	0.0074279	-4.00866	2.10724e-12	0.0253291	-2.35455	0.00251087	0.0374454	-1.95637	2.59006e-08	0.408283	1.54931	3.10341e-10	0.262918	0.883667	0.00159218	0.0100015	-3.47521	6.1684e-06	0.0521359	-1.18709	1	0.0285185	-2.27506	1.12904e-05	0.0192023	-2.86723	1.48908e-11	0.00880737	-3.4865	0.000147518	0	-5.36722	8.53686e-08	0	-5.52363	1.1063e-08	0.209233	0.690847	1
MMP16	0.441449	1.38092	4.7202e-42	0.206844	-0.0657516	0.736341	0.0761926	-1.46731	0.0136948	0.297674	0.527976	0.000234181	0.115929	-0.943336	2.43162e-07	0.0602006	-1.94044	9.42109e-28	0.165547	-0.403434	0.0518887	0.251831	0.239864	0.331479	0.147104	-0.560885	0.032867	0.0203189	-3.38147	2.10875e-21	0.194982	-0.134749	0.885165	0.126645	-0.736409	0.520244	0.0350295	-2.61214	8.83874e-14	0.274933	0.368886	0.422328	0.562101	1.44933	1.80361e-10	0.0833459	-1.32764	0.0336048	0.026068	-2.48335	1	0.0197435	-3.32142	5.81256e-10	0.209854	-0.03043	1	0.140918	-0.577712	0.635846	0.0107811	-3.92471	3.63346e-07	0.129093	-0.713846	0.366598	0.0348722	-1.67683	1
CHODL	0.257628	1.73388	7.75587e-42	0.110388	0.043365	0.84662	0.03941	-1.37604	0.110499	0.027997	-2.03217	3.28395e-17	0.022294	-2.33722	1.34921e-17	0.200538	1.04255	6.26411e-11	0.0745709	-0.560101	0.0340077	0.0148136	-2.80147	5.17647e-10	0.186016	0.838745	0.00078007	0.0160413	-2.70261	2.96972e-10	0.00557092	-3.89092	1.21111e-08	0.0470397	-1.10345	0.408454	0.0108712	-3.20209	1.24523e-10	0.0329261	-1.66707	0.00255783	0.193411	0.88316	0.0121972	0.0300045	-1.71009	0.0462276	0	-3.07092	1	0.00438746	-4.06179	2.34629e-07	0.0370331	-1.51836	0.00123589	0	-4.63259	0.000388985	0.0215621	-2.11709	0.0190201	0.0225912	-2.08033	0.0157528	0	-1.67918	1
ZFP185	0.116049	1.75527	1.22329e-41	0.0710021	0.686742	1.44845e-05	0.031528	-0.50699	0.730295	0.063405	0.454152	0.0293578	0.0044588	-3.38962	2.86245e-20	0.00703643	-2.82801	2.08769e-21	0.049714	0.0634396	0.889497	0	-5.45326	7.55279e-13	0.00094906	-4.72596	4.33247e-14	0.00641651	-2.73371	3.83687e-08	0.00371395	-3.14281	1.14798e-05	0.0108553	-1.75173	0.148201	0.0978411	1.08915	0.000196274	0.0806689	0.794807	0.0814976	0.0302205	-0.618263	0.38515	0	-3.87436	0.000805709	0.026068	-0.32125	1	0.0153561	-1.47722	0.0367931	0.00411478	-3.17401	4.57857e-07	0	-3.47022	0.00780352	0.00359369	-2.76404	0.00878931	0	-3.92162	0.000710327	0	-0.516812	1
TGFBR2	0.485547	1.36749	2.09549e-41	0.232297	-0.0411616	0.859993	0.147131	-0.681753	0.369219	0.416249	0.923537	6.94337e-12	0.00891759	-4.77634	3.56868e-64	0.062937	-2.02513	5.73368e-30	0.123788	-0.997236	1.00808e-07	0.00683703	-4.9509	7.58677e-29	0.00664342	-5.03189	6.83261e-35	0.576416	1.35568	4.83107e-13	0.0129988	-4.03487	6.36056e-15	0.0289475	-2.88983	7.29143e-05	0.0446929	-2.41607	1.10359e-12	0.335846	0.514603	0.160966	0.353579	0.592344	0.0528863	0.00666767	-4.59533	6.12728e-09	0	-4.21496	0.492883	0.995952	2.14939	2.02735e-19	0.18928	-0.331999	0.551057	0.00440369	-4.7764	5.94621e-07	0.00718738	-4.48619	3.26289e-08	0.0193639	-3.41926	4.44161e-07	0.139489	-0.500351	1
SERPING1	0.417775	1.37347	3.84861e-41	0.15674	-0.437377	0.00173078	0.120857	-0.739887	0.312507	0.348727	0.88243	4.50856e-11	0.0549918	-1.96953	4.19528e-22	0.0414368	-2.41185	8.53581e-37	0.198856	-0.0403036	0.9465	0.0797653	-1.36978	3.89846e-06	0.149002	-0.465117	0.0842689	0.0149719	-3.72302	6.00082e-23	0.0631371	-1.67711	4.0817e-05	0.0759873	-1.37568	0.0748229	0.105089	-0.968434	0.00221408	0.121827	-0.743832	0.11456	0.965544	2.3898	1.01754e-34	0.223367	0.146005	0.837445	0.013034	-2.99395	1	0.0526495	-1.92062	4.70542e-05	0.0685797	-1.57693	7.75862e-06	0.0968811	-1.02626	0.243712	0.046718	-2.03995	0.00202001	0.213003	0.0770918	0.969765	0.104617	-0.601659	1
SCARA3	0.205406	1.48915	4.04365e-41	0.124856	0.467806	0.000732789	0.0499193	-0.875431	0.279825	0.245797	1.62632	6.41323e-34	0.022294	-2.15884	9.29272e-19	0.044955	-1.15676	1.1677e-09	0.0521997	-0.912556	3.42848e-05	0.00227901	-4.8542	1.37695e-18	0.00284718	-4.71244	9.48046e-22	0.00748593	-3.53105	1.31937e-15	0.00185697	-4.71661	2.31856e-11	0.00361844	-3.74173	0.000131766	0.0326137	-1.53007	3.94696e-05	0.105363	0.166032	0.885617	0.139014	0.573232	0.123928	0	-4.86144	1.96915e-06	0.013034	-1.89504	1	0.00438746	-3.88636	3.19679e-08	0.0137159	-2.69926	5.83204e-09	0	-4.4573	0.000114542	0.00718738	-3.16615	0.00023097	0.00322731	-3.90811	1.07646e-05	0	-1.50389	1
CCDC106	0.280141	1.45122	4.94061e-41	0.151918	0.237524	0.112842	0.191795	0.560519	0.319318	0.19145	0.603823	7.98633e-05	0.00891759	-3.9253	1.85897e-41	0.0336185	-2.07594	4.58571e-25	0.116828	-0.189262	0.514548	0.178902	0.460094	0.0692806	0.032268	-2.0421	1.10109e-10	0.111219	-0.247722	0.487158	0.0501383	-1.37003	0.00189856	0.0759873	-0.74564	0.563579	0.142534	0.120751	0.764265	0.228836	0.82335	0.0113611	0.131459	0.00396923	1	0.0133353	-3.00952	8.32117e-05	0.013034	-2.36692	1	0.0131624	-3.13431	1.32718e-07	0.0205739	-2.62992	9.53062e-10	0.0484406	-1.33937	0.145681	0.0215621	-2.4141	0.00121683	0.0290458	-2.05465	0.00309165	0.0348722	-0.975181	1
IGF2R	1.45432	1.26159	7.26028e-41	0.891411	0.29851	0.0134141	0.367827	-1.03066	0.0663786	0.975366	0.427196	0.00201985	0.200646	-1.98525	6.25807e-29	0.748989	-2.22128e-05	1	0.745709	-0.00683131	1	0.136741	-2.48459	4.19875e-18	0.19171	-2.00577	8.11939e-16	0.0876923	-3.12613	2.41645e-26	0.12256	-2.6183	7.37242e-12	0.148356	-2.31908	0.000142436	0.39378	-0.947735	0.000684909	1.26601	0.78096	0.00373251	1.03807	0.485453	0.104688	0.326716	-1.19686	0.0331336	0.0912379	-2.86727	0.905893	0.726124	-0.0445295	1	0.252373	-1.59148	2.16987e-07	0.16734	-2.1412	0.00129107	0.948734	0.345376	0.462315	0.164593	-2.17658	4.65976e-05	0.139489	-2.15382	1
NFIX	1.31042	1.26929	9.11881e-41	0.736546	0.154856	0.257417	0.609541	-0.141547	1	1.68435	1.57154	1.58216e-42	0.403769	-0.78355	2.70557e-06	0.336576	-1.07541	5.39568e-13	0.18593	-1.93805	1.94031e-26	0.317922	-1.10419	2.70087e-05	0.105346	-2.71421	1.19608e-23	0.121914	-2.49679	8.30086e-19	0.674082	0.00463236	0.975252	0.224343	-1.57652	0.0143176	0.1679	-2.02915	4.7619e-12	1.2479	0.921587	0.000366255	0.318826	-1.09222	0.00140766	0.870131	0.377324	0.421471	0.273714	-1.25112	1	0.114074	-2.5569	3.6393e-09	0.0726945	-3.22195	6.52041e-20	0.0484406	-3.6881	5.69471e-07	0.046718	-3.76053	5.867e-09	0.0355004	-4.13949	4.07789e-11	0.174361	-1.73519	1
DDR2	0.927228	1.28456	9.57256e-41	0.755301	0.831984	6.4486e-15	0.207559	-1.1847	0.033619	1.14582	1.5109	5.80073e-38	0.00594506	-6.31479	1.20872e-100	0.0703643	-2.87023	2.37635e-58	0.61347	0.414133	0.0116877	0.0125346	-5.16154	3.48044e-38	0.00284718	-7.02132	4.29622e-55	0.0352908	-3.75125	3.70499e-30	0.0167128	-4.70166	2.0813e-21	0.0253291	-4.04895	1.06129e-08	0.0374454	-3.6572	1.48987e-25	0.572914	0.287105	0.546312	0.716225	0.620696	0.0257512	0.0166692	-4.58334	3.707e-11	0.026068	-3.6179	0.515239	0.048262	-3.25378	4.25437e-12	0.0589786	-3.0075	1.76024e-17	0	-6.76477	5.31154e-11	0.0359369	-3.59914	3.61097e-08	0.0161366	-4.63061	9.55421e-12	0.0697444	-2.22616	1
SEMA5A	1.03098	1.29234	1.19246e-40	0.657774	0.394078	0.000926462	0.144503	-1.85057	0.000563318	1.76957	2.17044	2.37956e-85	0.0262573	-4.40384	2.64473e-76	0.0754462	-2.91864	4.43075e-59	0.366889	-0.547948	0.00262743	0.133322	-2.00031	2.35159e-12	0.0702304	-2.93265	5.13354e-25	0.0417073	-3.6643	2.95463e-29	0.0204267	-4.5863	6.0594e-21	0.0940795	-2.43988	0.000140552	0.154613	-1.78362	1.40263e-09	0.513647	-0.0258583	1	0.533391	0.0296	0.981366	0.00666767	-5.7315	2.19104e-13	0.026068	-3.7657	0.491747	0.0416808	-3.60378	1.48199e-13	0.0781809	-2.75572	2.02893e-15	0.0132111	-4.91222	7.94116e-09	0.046718	-3.39878	1.43349e-07	0.0710009	-2.83801	9.71727e-07	0.0348722	-2.95903	1
SLC35F3	0.0422417	2.50001	1.45585e-40	0.0208987	0.811199	0.00107232	0.007882	-0.357542	0.936856	0.0197626	0.669881	0.0304412	0	-4.87084	1.5042e-10	0.00156365	-2.90696	4.44526e-09	0.00298284	-2.03253	6.55525e-05	0.00227901	-2.00856	0.00627035	0.00094906	-2.87163	0.000189246	0.00106942	-2.6926	0.000839502	0.00185697	-1.87462	0.0556631	0	-1.90396	0.364767	0.00120792	-2.51086	0.00483122	0.00823152	-0.45002	0.812305	0.00151102	-2.17866	0.0420085	0	-2.02308	0.182905	0	-0.0572783	1	0	-2.63415	0.0352343	0.00411478	-1.31353	0.1403	0	-1.61895	0.424523	0.0143748	0.424963	1	0.00322731	-1.06612	0.553859	0	1.33446	1
CTF1	0.284551	1.45016	1.58537e-40	0.129143	-0.0661249	0.756845	0.160267	0.276429	0.714444	0.179098	0.466522	0.00354356	0.0292299	-2.27231	1.10796e-22	0.101637	-0.438086	0.0123142	0.16505	0.326795	0.107714	0.00569752	-4.34821	3.64685e-20	0.0104397	-3.61955	1.48762e-20	0.00641651	-4.22023	6.27937e-21	0.0241407	-2.39931	6.26821e-07	0.0217106	-2.42737	0.00269823	0.324929	1.34568	7.96773e-10	0.18274	0.465074	0.291955	0.119371	-0.160776	0.910586	0.020003	-2.54649	0.000473632	0.0912379	-0.387619	1	0.0175498	-2.79415	8.51641e-07	0.0342899	-1.94858	1.04206e-06	0.00880737	-3.36642	0.000388603	0.104217	-0.328132	0.867624	0.0355004	-1.81404	0.00800495	0.104617	0.00244504	1
SYNE4	0.172216	1.55921	2.70311e-40	0.0924367	0.303446	0.0618136	0.112975	0.580735	0.363545	0.0666987	-0.231689	0.320284	0.0069359	-3.49373	5.23554e-28	0.0465186	-0.78994	6.64005e-05	0.140193	0.959844	3.03611e-08	0.0102555	-2.81349	2.63199e-10	0.00569436	-3.60412	2.12249e-15	0.0534709	-0.527645	0.129698	0.0111418	-2.6071	5.69009e-06	0.00723688	-2.85752	0.00355636	0.099049	0.380722	0.282363	0.118534	0.646812	0.127166	0.0362646	-1.06149	0.0332674	0.00666767	-2.97664	0.000706024	0	-2.59725	1	0.00877491	-2.84929	1.90785e-05	0.0109728	-2.69048	8.83465e-08	0	-4.15892	0.000534002	0.00359369	-3.45319	0.000362085	0.0290458	-1.28185	0.119594	0.209233	1.6062	1
CNTN3	0.0816982	1.87192	2.77604e-40	0.0300084	-0.113838	0.690174	0.007882	-1.6424	0.126363	0.0782269	1.5126	1.26172e-17	0.0044588	-2.81054	1.89634e-13	0.00390913	-3.0463	3.35695e-18	0.00646281	-2.31264	1.33572e-10	0.0455802	0.549534	0.125118	0.0047453	-2.55954	7.39591e-07	0.00106942	-3.97246	5.58969e-09	0.00185697	-3.15448	0.000132744	0.0180922	-0.587649	0.837854	0.00241583	-3.20401	1.36307e-06	0.00987783	-1.51577	0.0378485	0.0800842	1.38995	6.51909e-05	0.00333384	-2.29872	0.0354624	0	-1.33465	1	0	-3.91153	0.000131921	0.0123444	-1.26594	0.0323561	0.0660553	1.13002	0.125311	0	-3.19131	0.0119554	0.00322731	-2.34598	0.0319186	0	0.0570862	1
IFITM2	10.1329	1.21265	4.28855e-40	5.96364	0.188043	0.134117	6.28983	0.23687	0.732123	10.7574	1.17191	3.0281e-24	0.59302	-3.2759	9.22152e-71	1.72588	-1.73417	2.14665e-32	5.74047	0.11298	0.611818	0.309945	-4.15051	7.4314e-42	0.608348	-3.1868	7.79755e-35	3.64137	-0.570759	0.0154006	0.447531	-3.60159	8.25765e-21	2.93456	-0.874203	0.265598	5.45011	0.0290147	0.955391	6.85521	0.368306	0.368426	7.05799	0.412903	0.213496	0.46007	-3.54684	1.03471e-10	1.45981	-1.88007	1	4.3721	-0.295683	0.613719	3.01888	-0.842402	0.00410722	0.568076	-3.23937	5.64395e-07	0.657645	-3.0326	5.01394e-08	5.11852	-0.0655882	1	5.96315	0.118379	1
OTOR	0.395494	2.02499	4.93708e-40	0.23712	0.845622	2.49907e-06	0.086702	-0.734917	0.706271	0.106224	-0.508888	0.0827471	0.0153581	-3.32373	6.08476e-20	0.0344003	-2.2009	1.28474e-14	0.161073	0.143512	0.683353	0.00455802	-4.74332	9.58637e-13	0.00759248	-4.16766	1.55148e-13	0.00320825	-5.16047	1.57806e-14	0.00185697	-5.34325	1.57118e-08	0.0144738	-3.0453	0.0323821	0.0410691	-1.83754	0.000719979	0.449441	1.68528	7.4663e-06	0.00906614	-3.83802	2.4753e-07	0.00333384	-4.48749	0.000635149	0	-3.52207	1	0.0153561	-3.09626	0.000395589	0.130302	-0.169312	0.995782	0	-5.08374	0.00278153	0.0251558	-2.37605	0.0579051	0.0161366	-2.94826	0.0123155	0.139489	0.193129	1
GAA	0.398047	1.35933	8.11622e-40	0.159152	-0.344207	0.016567	0.0893293	-1.10765	0.0806535	0.283264	0.601388	2.27306e-05	0.0971026	-1.06784	1.10667e-08	0.0863918	-1.26301	5.28179e-14	0.136216	-0.557687	0.00481679	0.136741	-0.524722	0.0778658	0.093957	-1.07976	4.24646e-05	0.259869	0.428969	0.061695	0.124417	-0.648488	0.121156	0.0759873	-1.31497	0.0918337	0.114752	-0.779052	0.0156309	0.345724	0.850001	0.00359149	0.279539	0.533936	0.102862	0.0500076	-1.89525	0.00263655	0.026068	-2.34822	1	0.127236	-0.611232	0.26956	0.126187	-0.636898	0.107348	0.0484406	-1.9073	0.0147174	0.186872	-0.047486	1	0.0903648	-1.08078	0.103996	0.0697444	-0.956482	1
ITGB5	0.781703	1.27762	8.11622e-40	0.458164	0.233937	0.0729028	0.204932	-0.959659	0.11144	0.561999	0.554891	5.20071e-05	0.106516	-1.98956	1.30586e-26	0.0613733	-2.82401	4.631e-55	0.428037	0.108605	0.628946	0.0102555	-5.18301	2.26076e-36	0.00569436	-5.97187	7.6885e-48	0.810619	1.07785	8.1483e-09	0.0185697	-4.32222	6.28577e-19	0.0506582	-2.89932	1.17886e-05	0.847956	1.14053	1.31328e-08	0.643705	0.710424	0.0141468	0.660317	0.750604	0.00432474	0.0133353	-4.60481	1.05545e-10	0.039102	-2.96107	0.914183	0.0701993	-2.48946	2.4448e-08	0.134416	-1.58723	7.59998e-07	0.00880737	-4.93792	1.76995e-08	0.057499	-2.72844	1.0279e-05	0.00645463	-5.38932	1.1356e-12	0.0697444	-1.98451	1
RRAS	0.554248	1.33737	1.55721e-39	0.243283	-0.207829	0.164808	0.522839	0.946411	0.0172004	0.22727	-0.302906	0.0986567	0.123855	-1.21573	9.07202e-11	0.0946009	-1.63917	1.90158e-21	0.288341	0.072159	0.777757	0.0216506	-3.64459	3.06544e-22	0.0540964	-2.3746	7.33677e-16	0.243827	-0.178706	0.616567	0.0222837	-3.54437	3.66376e-13	0.151975	-0.837513	0.419258	0.165484	-0.746719	0.0207693	0.508708	0.916007	0.00127754	0.418553	0.625355	0.040247	0.0700106	-1.92777	0.00216428	0.0912379	-1.42427	1	1.15609	2.15368	8.91814e-19	0.22357	-0.30343	0.615219	0.105688	-1.3386	0.0999277	0.129373	-1.06553	0.123621	0.213003	-0.359129	0.811849	0.662572	1.29186	1
INAFM1	0.322615	1.37365	1.59854e-39	0.131555	-0.300901	0.0480655	0.162895	0.0652392	0.986081	0.175805	0.175334	0.323638	0.0757995	-1.11249	1.08034e-08	0.0480823	-1.81119	1.15433e-22	0.145165	-0.126639	0.688174	0.234738	0.602836	0.00986776	0.143308	-0.137111	0.713919	0.058818	-1.43379	1.76584e-06	0.155986	-0.00324798	1	0.130264	-0.245684	1	0.14495	-0.116842	0.870441	0.218958	0.494021	0.217866	0.264429	0.776286	0.00777267	0.0300045	-2.26201	0.000818604	0.0912379	-0.618851	1	0.0636181	-1.28095	0.00911118	0.0754377	-1.06321	0.00393443	0.0748627	-1.00702	0.281588	0.0323432	-2.15287	0.00201571	0.0419551	-1.82242	0.00483336	0.244105	0.772889	1
RHOC	3.89854	1.21614	1.726e-39	2.47703	0.323913	0.00519057	3.57843	0.816425	0.0341483	2.85281	0.53582	3.96121e-05	0.747096	-1.53323	9.16776e-21	0.618424	-1.83709	6.7678e-35	2.49117	0.306537	0.0694135	0.0774863	-4.75537	3.93697e-46	0.158493	-3.74272	2.85234e-41	0.843771	-1.31307	8.56979e-08	0.129988	-3.99094	1.56952e-22	1.15428	-0.837023	0.31237	0.719917	-1.54081	1.37249e-08	3.14444	0.633517	0.0344905	3.15199	0.638991	0.0195221	0.153357	-3.731	6.8494e-11	0.769005	-1.41254	1	4.36552	1.11704	3.96788e-05	2.32074	0.18256	0.699628	0.149725	-3.7525	4.11666e-08	0.258746	-2.98591	1.54408e-07	0.390505	-2.40005	3.85069e-06	3.62671	0.787795	1
SCX	0.873614	1.35396	2.13352e-39	0.872388	1.29318	2.777e-32	0.85651	1.01232	0.00957599	0.0370548	-3.65719	7.11146e-64	0.0163489	-4.79283	1.20434e-70	0.309603	-0.521152	0.00130368	0.775538	0.948648	2.46883e-10	0.178902	-1.29134	1.14294e-05	0.0493511	-3.1549	1.39393e-23	0.0545403	-3.00349	8.81316e-20	0.12256	-1.81789	8.70631e-06	0.133882	-1.66497	0.0245975	0.085762	-2.34963	2.4519e-12	0.859371	1.03048	0.000190053	0.0770622	-2.48954	2.43977e-10	0.20003	-1.09826	0.102885	0.117306	-1.74795	1	0.0658118	-2.68981	4.24201e-08	0.0329183	-3.69303	4.74009e-19	0.0220184	-4.04711	2.78677e-06	0.16531	-1.36711	0.0425478	0.0806828	-2.38041	0.000134706	0.732316	0.782863	1
NFIA	2.22906	1.22662	2.59383e-39	1.36592	0.269409	0.0263982	0.819728	-0.515302	0.507094	1.79469	0.704203	2.91226e-08	1.26283	0.12378	0.466624	0.695434	-0.809912	1.03397e-08	0.862537	-0.467836	0.00724539	0.270063	-2.14589	4.24885e-15	0.453651	-1.39892	2.65112e-09	0.143302	-3.06373	9.45622e-27	0.360253	-1.71232	1.25158e-06	0.199014	-2.54415	2.31743e-05	0.20293	-2.55627	5.1551e-18	1.68911	0.54816	0.0966752	1.26473	0.118684	0.827267	1.18351	0.0196819	0.987165	0.612597	-0.920245	1	0.627406	-0.905577	0.0344491	0.455369	-1.38096	4.75893e-06	0.123303	-3.20981	2.38302e-06	0.140154	-3.04033	2.04082e-07	0.742282	-0.657654	0.363723	0.732316	-0.655291	1
ADAMTS17	0.176626	1.48972	6.21907e-39	0.0889535	0.140842	0.426344	0.0446647	-0.808999	0.353352	0.18198	1.34817	3.35257e-21	0.00346795	-4.48641	2.11389e-36	0.0445641	-0.940346	1.09472e-06	0.0417597	-1.0176	8.88738e-06	0.00797653	-3.21756	1.61084e-12	0.015185	-2.39775	7.95934e-11	0.00641651	-3.50573	2.50067e-14	0.00928487	-2.91083	4.13703e-07	0.0180922	-1.93595	0.0330908	0.137702	0.790434	0.00389954	0.153106	0.943231	0.00438101	0.0347535	-1.20243	0.00993819	0	-4.64346	8.00361e-06	0	-2.67766	1	0.0263247	-1.54584	0.00723552	0.0768093	-0.0747974	1	0.00880737	-2.65299	0.00858559	0.00718738	-2.94798	0.000830098	0.00968194	-2.68866	0.000964712	0.0348722	-0.285232	1
TRIL	0.818375	1.26929	8.59166e-39	0.594542	0.60746	6.49279e-08	0.225951	-0.891676	0.151114	1.09024	1.6397	1.74265e-44	0.0931393	-2.25911	4.58691e-32	0.126656	-1.83341	2.25179e-29	0.330598	-0.369971	0.0613291	0.0319061	-3.71619	6.16855e-27	0.0379624	-3.48887	4.53835e-30	0.0513321	-3.05161	7.65961e-23	0.0074279	-5.53232	3.16316e-23	0.213488	-0.965083	0.239341	0.085762	-2.31155	9.70809e-14	0.327615	-0.36139	0.619421	0.465395	0.15453	0.770051	0.116684	-1.8244	0.00137071	0.0651699	-2.44759	1	0.322478	-0.380797	0.563824	0.135788	-1.645	3.41821e-07	0	-6.59489	2.35565e-10	0.100623	-2.02814	0.000673682	0.0968194	-2.08806	0.000199579	0.174361	-1.05585	1
NTM	0.943939	1.28023	1.13595e-38	0.48201	0.00036444	1	0.189168	-1.34648	0.0171893	0.679751	0.559518	6.02769e-05	0.0688636	-2.89971	1.20745e-44	0.0910827	-2.52251	2.402e-46	0.205816	-1.29375	9.0477e-13	1.41299	1.65345	4.06262e-19	0.251501	-0.963768	9.41822e-05	0.0352908	-3.77999	5.12338e-29	0.7855	0.724866	0.00800377	0.195396	-1.29077	0.0753068	0.150989	-1.69761	1.45411e-08	0.312798	-0.630923	0.186553	2.07917	2.24035	1.03359e-29	0.0333384	-3.73697	1.15061e-08	0.0782039	-2.42371	1	0.0701993	-2.7605	2.47617e-09	0.159105	-1.61675	7.74155e-07	0.136514	-1.78981	0.0133099	0.0395306	-3.50218	1.60267e-07	0.187184	-1.3554	0.0211841	0.174361	-1.25448	1
SPRY4	0.160379	1.62843	1.54696e-38	0.0835949	0.304613	0.0794134	0.0893293	0.392247	0.657477	0.058876	-0.267847	0.28189	0.00544964	-3.67135	6.94729e-26	0.100465	0.593568	0.000673797	0.0228684	-1.66777	6.65231e-10	0	-5.99631	4.91757e-16	0.00759248	-3.09382	6.27897e-12	0.012833	-2.38105	3.77824e-08	0.00185697	-4.27236	2.69868e-08	0.0253291	-1.29266	0.296297	0.0132871	-2.31559	9.52624e-07	0.0131704	-2.2742	0.00012897	0.116349	0.771343	0.0473682	0	-4.41741	8.67245e-05	0.013034	-1.4508	1	0.195242	1.53662	7.4454e-06	0.0548638	-0.330559	0.706508	0	-4.01327	0.00175907	0.16531	1.28372	0.00840893	0.00968194	-2.46226	0.00707367	0	-1.05986	1
TSHZ2	2.32538	1.22179	1.93299e-38	1.21695	-0.00466064	1	0.930076	-0.396652	0.671499	1.27098	0.0649167	0.716949	0.35274	-1.87435	1.17045e-26	0.172002	-2.95528	6.35741e-67	0.835194	-0.585139	0.000592843	5.15056	2.2512	1.83035e-43	1.2091	-0.014058	1	0.0930394	-3.74788	2.9342e-34	3.05472	1.36938	6.5937e-09	1.2556	0.0405798	1	0.183603	-2.76516	7.95592e-20	1.1804	-0.0494225	1	0.735868	-0.743996	0.0422559	0.310047	-1.9787	0.000263648	0.13034	-3.11189	0.762587	0.524301	-1.23069	0.00273753	0.700885	-0.816972	0.0113845	1.02166	-0.258516	0.998788	0.0431243	-4.72745	1.49639e-12	0.293685	-2.05708	0.000108374	0.523083	-1.17935	1
FAM114A1	0.638731	1.29164	2.21735e-38	0.329021	0.0243255	0.901327	0.457156	0.507997	0.310367	0.735333	1.38574	3.21287e-29	0.0242757	-3.82193	1.91417e-57	0.119228	-1.53803	8.90219e-21	0.295798	-0.142597	0.615779	0.0250691	-3.67808	2.82063e-24	0.00379624	-6.15671	8.15331e-44	0.0909005	-1.85921	7.71526e-11	0.0148558	-4.311	3.20388e-17	0.0217106	-3.69904	6.99205e-07	0.102673	-1.67746	4.88501e-08	0.72602	1.20683	1.34668e-06	0.624053	0.98064	9.6071e-05	0.020003	-3.81816	3.43225e-08	0.039102	-2.66023	1	0.254472	-0.346989	0.644093	0.211226	-0.626621	0.0994492	0.00440369	-5.22225	4.60231e-08	0.269527	-0.256412	0.920724	0.00645463	-5.08851	5.21821e-11	0.104617	-1.26849	1
DUSP10	0.211673	1.46563	3.78783e-38	0.0865422	-0.227279	0.196082	0.094584	-0.0369939	1	0.213683	1.29137	4.77654e-20	0.0629186	-0.693776	0.0010062	0.0218911	-2.27763	3.26122e-25	0.046234	-1.1539	2.22084e-07	0.0262086	-1.90067	2.13111e-07	0.0521983	-0.933735	0.00206971	0.0395685	-1.32452	6.22149e-05	0.0594232	-0.712938	0.136714	0.090461	-0.0860238	1	0.123207	0.333653	0.334767	0.0559743	-0.80429	0.146335	0.0559079	-0.810572	0.102112	0.15669	0.69202	0.180353	0.039102	-0.952309	1	0.0175498	-2.35642	5.25448e-05	0.0246887	-1.96482	4.4772e-06	0.070459	-0.419122	0.854152	0.0646864	-0.55251	0.600097	0.0774555	-0.309559	0.910695	0.0348722	-0.561702	1
SMARCA1	0.913766	1.24228	4.26947e-38	0.539616	0.218332	0.0947034	0.520212	0.136847	0.856214	0.8185	0.898938	1.24766e-12	0.177361	-1.49311	2.25182e-17	0.105156	-2.28999	4.39386e-42	0.531442	0.177426	0.403334	0.36806	-0.376521	0.190676	0.231571	-1.06319	1.02205e-05	0.0449156	-3.41876	5.77571e-27	0.42339	-0.165543	0.812765	0.343752	-0.460884	0.795222	0.25487	-0.915117	0.00151098	0.676631	0.526645	0.111679	0.669383	0.511842	0.0905237	0.0866798	-2.4183	2.68548e-05	0.208544	-1.12111	1	0.105299	-2.16693	4.83075e-07	0.133045	-1.85318	8.52202e-09	0.246606	-0.932591	0.2586	0.122185	-1.93381	0.00101774	0.193639	-1.28566	0.0244869	0.0697444	-2.23353	1
ECHDC2	0.362304	1.3413	5.55856e-38	0.218633	0.3365	0.0104983	0.286379	0.692929	0.136339	0.240033	0.469178	0.00175115	0.0500376	-1.91915	1.88205e-20	0.0992919	-0.922443	2.62167e-08	0.223713	0.347049	0.0617637	0.00911604	-4.18226	1.05771e-22	0.0094906	-4.16599	4.72046e-27	0.0556097	-1.70524	1.47342e-08	0.0074279	-4.30836	3.01329e-14	0.032566	-2.33191	0.00172653	0.262118	0.569965	0.0259309	0.273287	0.627683	0.0671249	0.276517	0.64642	0.0360761	0.0333384	-2.31322	0.000463245	0.0782039	-1.00074	1	0.0219373	-2.92428	3.8975e-08	0.0521206	-1.7816	1.02923e-06	0.00880737	-3.78606	3.03747e-05	0.0215621	-2.8574	6.8691e-05	0.0225912	-2.82085	2.811e-05	0.244105	0.583956	1
P4HA3	0.210976	1.46885	6.00024e-38	0.119498	0.327346	0.0281301	0.094584	-0.0300828	1	0.113635	0.227117	0.23288	0.085708	-0.215834	0.350458	0.0602006	-0.769236	3.026e-05	0.0830223	-0.264703	0.341575	0.00683703	-3.68113	3.34713e-15	0.00189812	-5.17967	4.31138e-23	0.0106942	-3.12161	6.45204e-14	0.0074279	-3.44455	6.85276e-09	0.0253291	-1.78989	0.0404358	0.0241583	-2.00125	3.29015e-07	0.388528	2.08357	2.09017e-18	0.0377756	-1.35806	0.00240184	0.00666767	-3.3269	9.59304e-05	0.0521359	-0.622989	1	0.0592306	-0.701264	0.272171	0.0260603	-1.88338	9.38744e-06	0.00880737	-2.92276	0.00281921	0.0107811	-2.80215	0.000809626	0.00645463	-3.37416	5.3173e-05	0.139489	0.768751	1
FGF1	0.0461873	2.28476	6.26316e-38	0.0179515	0.251258	0.426169	0.007882	-0.592646	0.783229	0.00329376	-2.19728	2.81547e-07	0.00148627	-3.09323	1.05809e-08	0.00664552	-1.2468	0.000454404	0.0114342	-0.428659	0.375162	0	-3.83519	3.66182e-05	0	-4.10905	2.98312e-06	0	-3.93003	1.32082e-05	0	-3.11204	0.00462306	0	-2.13716	0.244834	0.0108712	-0.393686	0.6564	0.016463	0.206344	0.992969	0.0695071	2.31383	8.78999e-11	0	-2.25628	0.117088	0	-0.290477	1	0.00658118	-0.856542	0.477036	0.0123444	-0.204849	0.906683	0	-1.85215	0.270815	0.0107811	-0.136331	1	0.00322731	-1.29995	0.391061	0	1.10126	1
KLF4	0.949045	1.28853	6.69894e-38	0.612225	0.410498	0.000816415	0.325789	-0.56664	0.489202	1.36856	1.81092	1.05845e-52	0.0237802	-4.42722	1.26219e-71	0.0965555	-2.43927	5.28627e-43	0.249564	-1.00794	2.98775e-08	0.0216506	-4.45455	1.87864e-31	0.00569436	-6.2445	6.13936e-49	0.38606	-0.330956	0.261995	0.0129988	-5.05473	2.85956e-21	0.0434213	-3.37883	1.65529e-06	0.34184	-0.50865	0.129352	0.811628	0.774107	0.00797235	0.371712	-0.382239	0.509281	0.020003	-4.39173	5.56385e-10	0.0782039	-2.42593	1	0.337834	-0.516657	0.378438	0.170078	-1.52263	4.37867e-06	0.00440369	-5.79553	2.21448e-09	0.0898422	-2.38729	0.000139804	0.0129093	-4.92465	1.41879e-11	0.104617	-1.84189	1
PTX3	0.943011	1.30713	1.05092e-37	0.67251	0.605663	2.99153e-07	0.254851	-0.899098	0.183387	1.30804	1.7516	3.89117e-47	0.12336	-2.03035	3.88983e-25	0.0504278	-3.36322	4.53999e-64	0.459357	-0.0534328	0.886997	0.0170926	-4.7553	2.7562e-32	0.00664342	-6.03011	2.44965e-46	0.0171107	-4.76255	1.7523e-34	0.0204267	-4.44766	2.42313e-18	0.0434213	-3.35719	3.16529e-06	0.0507324	-3.23892	8.39052e-20	0.263409	-0.86133	0.0495345	0.151102	-1.66787	5.24201e-06	0.6601	0.482091	0.307069	0.0651699	-2.62681	1	0.748061	0.669565	0.0498044	0.135788	-1.8257	1.06591e-07	0.0132111	-4.77368	9.58876e-08	0.0215621	-4.26096	1.00553e-08	0.00645463	-5.64023	1.88767e-12	0.662572	0.503557	1
ARHGEF25	1.27537	1.2136	1.17491e-37	0.634196	-0.0968127	0.532978	0.822355	0.297228	0.589419	1.22981	1.00326	2.11339e-16	0.22938	-1.62714	9.24821e-21	0.16692	-2.12177	1.9319e-39	0.730298	0.131244	0.559438	0.452383	-0.585316	0.02751	0.568487	-0.249555	0.36159	0.0769981	-3.15456	4.74715e-26	0.401106	-0.752686	0.0403032	0.369081	-0.8625	0.310464	0.212593	-1.68626	2.99243e-09	1.04376	0.654905	0.0250049	1.11362	0.754108	0.00325953	0.37339	-0.847097	0.174231	0.247646	-1.38737	1	0.100911	-2.72931	3.72145e-10	0.399134	-0.765436	0.020297	0.568076	-0.239337	1	0.176091	-1.91958	0.000805375	0.322731	-1.05734	0.0707915	0.523083	-0.31789	1
CYS1	0.0738069	2.0729	2.18184e-37	0.0289367	0.127704	0.676937	0.0420373	0.73205	0.439945	0.0650518	1.50433	4.99356e-13	0.00396337	-2.70302	3.10383e-10	0.00195456	-3.66931	6.94464e-17	0.00745709	-1.85271	2.4491e-06	0.00455802	-2.29057	0.000297558	0.00284718	-2.88845	3.83602e-06	0.00213884	-3.12655	4.27189e-06	0.00371395	-2.30857	0.00625893	0	-2.92282	0.0736293	0.00241583	-2.94481	6.40411e-05	0.0246946	-0.0435192	1	0.0438197	0.766823	0.200553	0.00333384	-2.03986	0.12305	0	-1.07614	1	0.00219373	-2.65093	0.00920201	0.00274319	-2.75597	0.000553629	0.00880737	-1.04867	0.631504	0.00359369	-1.93071	0.170045	0	-3.0892	0.0320044	0	0.315603	1
C1QTNF4	0.842513	1.25108	2.34646e-37	0.339202	-0.415511	0.0013629	0.47292	0.122885	0.880992	0.42119	-0.0546327	0.806611	0.101561	-2.18776	1.31087e-29	0.0543369	-3.12865	3.67025e-61	0.207804	-1.12975	3.82309e-10	2.1172	2.49052	9.47661e-52	0.763993	0.856506	5.30337e-06	0.0310131	-3.81632	9.01331e-29	0.649941	0.592258	0.0374658	0.669412	0.629144	0.257068	0.282652	-0.638168	0.0414228	0.607486	0.493459	0.16749	0.25083	-0.807719	0.0357077	0.040006	-3.35123	1.49831e-07	0.13034	-1.62669	1	0.0636181	-2.75365	3.33553e-09	0.0452626	-3.26465	4.19299e-18	0.581287	0.423344	0.472743	0.0718738	-2.54917	4.78937e-05	0.122638	-1.81016	0.00162513	1.49951	1.76932	1
SLC50A1	0.814661	1.23098	2.60036e-37	0.442356	0.0654811	0.684547	0.317907	-0.41867	0.648435	0.568998	0.470774	0.000739828	0.211545	-1.06701	4.58376e-10	0.151674	-1.58523	1.05072e-23	0.461346	0.127144	0.588542	0.176623	-1.29119	1.67251e-06	0.159442	-1.44783	4.69482e-09	0.364672	-0.228399	0.454048	0.180126	-1.24649	0.000607601	0.224343	-0.913707	0.269949	0.201722	-1.09575	0.000134616	0.796811	0.935842	0.000314576	0.79782	0.940577	0.000113389	0.146689	-1.52064	0.00733861	0.0521359	-2.73007	1	0.228148	-0.90133	0.0439552	0.263346	-0.703414	0.0425953	0.180551	-1.21644	0.105551	0.107811	-1.95102	0.000932085	0.190411	-1.15087	0.049908	0.836933	0.986249	1
TIMP2	1.97399	1.19207	4.94385e-37	1.24535	0.291703	0.0147901	0.627932	-0.748927	0.234378	2.04872	1.1145	7.22497e-21	0.296758	-1.90798	6.60673e-28	0.43665	-1.35644	1.30172e-20	1.01914	-0.0474581	0.890983	0.239296	-2.16802	2.57596e-15	0.165136	-2.71372	2.68343e-25	1.13786	0.119564	0.633924	0.0909917	-3.53079	3.54068e-18	0.32566	-1.68977	0.00581548	0.264533	-2.02037	1.09729e-12	2.46287	1.27569	5.34163e-08	0.888482	-0.247324	0.735412	0.186695	-2.48562	5.0219e-06	0.182476	-2.44807	1	0.469458	-1.17287	0.00392802	0.559611	-0.926684	0.0028612	0.0836701	-3.59443	2.81214e-07	0.43843	-1.2633	0.0287015	0.148456	-2.81172	2.10192e-07	0.488211	-1.05633	1
CSGALNACT1	0.123011	1.57581	5.55148e-37	0.0573375	0.0747975	0.731896	0.007882	-2.41183	0.00620314	0.0469361	-0.240629	0.327713	0.00198169	-4.58946	8.55395e-29	0.0617642	0.193704	0.331617	0.0154113	-1.87802	1.99397e-11	0.0410222	-0.399899	0.315353	0.0189812	-1.50759	4.53826e-05	0.0117636	-2.14522	4.9839e-07	0.00557092	-2.92042	8.28497e-06	0.0217106	-1.13511	0.364962	0.00966332	-2.3816	8.16701e-07	0.24036	2.25637	8.61846e-19	0.0226653	-1.21211	0.0250771	0.00333384	-3.06671	0.00163064	0	-2.10193	1	0.219373	2.08546	2.80308e-12	0.0123444	-2.03973	6.79272e-05	0	-3.6636	0.00320267	0	-3.95859	0.000444797	0.00322731	-3.11397	0.00145367	0	-0.710188	1
NPB	0.023906	3.30624	5.9801e-37	0.00535865	-0.132686	0.782558	0	-1.22853	0.538272	0.00411721	-0.465634	0.424058	0.00148627	-1.70091	0.00958631	0.000781826	-2.50043	0.000138816	0.00149142	-1.69549	0.0169578	0	-2.46026	0.032532	0	-2.73413	0.0119649	0.00106942	-1.54576	0.103828	0	-1.73711	0.186975	0	-0.762235	0.865028	0.00120792	-1.36401	0.257924	0	-1.9145	0.283417	0.0105772	1.02552	0.402824	0	-0.881354	0.725342	0	1.08445	1	0.00438746	0.111277	1	0	-2.18452	0.125175	0	-0.477218	0.943065	0	-0.77221	0.710415	0	-0.928615	0.778089	0.0697444	4.07989	1
BMP1	0.640356	1.24759	6.8203e-37	0.405382	0.343853	0.00538458	0.178659	-0.886904	0.161948	0.477596	0.59286	1.67847e-05	0.167453	-1.04396	2.34042e-09	0.108283	-1.71592	1.18352e-25	0.320158	-0.0554592	0.892763	0.156112	-1.1068	5.25893e-05	0.150901	-1.16346	2.71197e-06	0.0320825	-3.37429	1.83187e-24	0.1597	-1.05799	0.0046777	0.104935	-1.6289	0.0155607	0.11596	-1.53555	2.37613e-07	0.597608	0.877718	0.00123172	0.353579	0.0971199	0.890978	0.210032	-0.649112	0.373167	0.169442	-0.884469	1	0.359771	0.123501	0.82539	0.263346	-0.337609	0.510663	0.136514	-1.25043	0.10096	0.0215621	-3.74232	8.26323e-08	0.435687	0.403443	0.441939	0.348722	0.158838	1
TBX3OS1	0.240917	1.47001	1.06187e-36	0.160224	0.613946	5.52548e-06	0.107721	-0.0378418	1	0.174569	0.716452	6.34229e-06	0.000990843	-6.36538	1.72932e-49	0.0304912	-1.98315	6.53456e-21	0.112354	-0.00202059	1	0.00227901	-5.09653	1.31357e-19	0	-6.95635	5.12717e-27	0.0160413	-2.76982	2.49851e-12	0.00371395	-4.37338	6.0224e-11	0.00723688	-3.3985	0.000382104	0.0459008	-1.2911	0.000563277	0.617364	2.61815	3.70904e-32	0.0241764	-2.16791	4.30333e-06	0	-5.10358	1.04367e-06	0	-3.13778	1	0.0131624	-2.9043	3.026e-06	0.0301751	-1.87217	1.12623e-05	0.00440369	-3.69895	0.000483706	0.0107811	-2.99294	0.000428144	0.00322731	-4.15034	5.65368e-06	0.0697444	-0.160076	1
NFIB	6.64076	1.17024	1.44469e-36	4.06025	0.219148	0.0765858	1.75769	-1.0352	0.0561189	5.02917	0.556659	1.67169e-05	3.34261	-0.103632	0.585445	2.3357	-0.667018	1.61783e-06	2.51901	-0.539577	0.00130051	3.21112	-0.159441	0.592204	0.970888	-1.92319	1.82967e-16	0.302645	-3.60616	6.21158e-36	4.5143	0.344383	0.26234	0.958887	-1.90805	0.00116252	2.67432	-0.430203	0.143602	4.78416	0.432098	0.242975	2.8513	-0.333725	0.492305	3.57054	-0.00355876	1	1.14699	-1.64371	1	2.01165	-0.84082	0.0341414	1.09042	-1.74058	4.76253e-09	0.563672	-2.66925	3.20143e-05	0.190466	-4.22177	2.58705e-12	0.538961	-2.73894	1.51956e-07	0.31385	-3.40702	1
SFRP4	0.0436343	2.51975	1.62672e-36	0.00643038	-1.15748	0.000678319	0.00525467	-0.814522	0.681329	0.0131751	-0.0181748	1	0.0113947	-0.225574	0.657233	0.000390913	-4.27922	1.2246e-11	0.00298284	-2.07066	0.000125051	0.00797653	-0.610401	0.361375	0.00379624	-1.57487	0.0174858	0.00320825	-1.72192	0.0202542	0.00185697	-1.9122	0.0773113	0.0108553	0.0709455	1	0	-3.55256	0.000738379	0.0625596	2.35701	4.87976e-08	0.00604409	-0.881892	0.494132	0	-2.06056	0.222263	0	-0.094753	1	0.00658118	-0.659241	0.659319	0.00274319	-1.77051	0.076909	0	-1.65642	0.467863	0.00359369	-0.947297	0.622641	0.0258185	1.09537	0.353339	0	1.29699	1
GRM7	0.0466515	2.21626	1.80116e-36	0.0107173	-0.645225	0.0259882	0.00525467	-1.06093	0.52723	0.0115282	-0.487088	0.185011	0.0123855	-0.36357	0.35804	0.00156365	-3.19258	1.49211e-11	0.00397712	-1.95007	2.20959e-05	0.0501382	1.76856	1.02383e-07	0.0047453	-1.55603	0.00900917	0.00106942	-2.97594	0.00010452	0.0445674	1.56816	0.000566122	0.0144738	0.149317	1	0.00241583	-2.20575	0.00476472	0.00987783	-0.510503	0.783376	0.0211543	0.490811	0.667803	0	-2.30567	0.122402	0	-0.339865	1	0.00438746	-1.32482	0.249334	0.00548638	-1.27296	0.128495	0	-1.90153	0.277464	0	-2.19653	0.149894	0.00322731	-1.34946	0.399758	0	1.05187	1
IRAK3	0.0447947	2.32119	4.459e-36	0.0133966	-0.16378	0.6682	0.0262733	0.956284	0.415272	0.0127633	-0.212762	0.625469	0.000495422	-4.03795	5.46349e-10	0.00469096	-1.6706	1.89587e-05	0.00745709	-0.978948	0.0291479	0.0011395	-2.7691	0.000756755	0.00284718	-2.03543	0.00241144	0.0288743	1.04457	0.0118403	0.00371395	-1.45723	0.117629	0.00361844	-1.07107	0.696277	0.00120792	-2.68219	0.00231557	0.0246946	0.830241	0.366223	0.0196433	0.503168	0.656552	0	-2.19394	0.163349	0	-0.22814	1	0.0109686	-0.20119	0.938361	0.00137159	-2.49335	0.00959975	0	-1.78981	0.360166	0.00359369	-1.08105	0.509114	0.00645463	-0.648729	0.732321	0	1.1636	1
MR1	0.0473478	2.18482	4.60159e-36	0.0107173	-0.686826	0.0177178	0.0210187	0.506718	0.798343	0.0185274	0.200977	0.598693	0.000990843	-3.59934	2.39424e-10	0.00742735	-1.17851	0.000578504	0.0149142	-0.126366	0.849945	0	-3.92223	1.57202e-05	0	-4.19609	1.38504e-06	0.0117636	-0.394451	0.471915	0	-3.19908	0.00263747	0	-2.2242	0.196962	0.0181187	0.216271	0.863892	0.0263409	0.766091	0.399524	0.0226653	0.548472	0.607956	0.00333384	-1.33994	0.355233	0	-0.377518	1	0.024131	0.668225	0.500217	0.00685797	-1.04453	0.220922	0	-1.93919	0.284191	0.00718738	-0.642443	0.667835	0.00322731	-1.3872	0.32122	0.0348722	2.0176	1
BRINP3	0.0970166	1.86984	5.57011e-36	0.0324198	-0.272338	0.286213	0.0183913	-0.886092	0.505581	0.0160571	-1.30892	6.35396e-06	0.00594506	-2.67884	1.92377e-12	0.000781826	-5.18409	7.22916e-27	0.0124285	-1.65402	1.06498e-06	0.119648	1.76242	2.57342e-10	0.0246756	-0.608501	0.175974	0.00534709	-2.63065	3.1243e-06	0.360253	3.51881	6.88944e-40	0.0253291	-0.419802	1	0.00845541	-2.03092	0.000451897	0.016463	-1.1082	0.175293	0.00151102	-3.70754	1.17523e-05	0	-3.54921	0.00605184	0	-1.58341	1	0.00219373	-3.15881	0.000948757	0.00137159	-3.85091	1.78443e-06	0.00440369	-2.14361	0.133286	0.00359369	-2.4386	0.0425395	0	-3.59647	0.0053784	0.0348722	0.8098	1
MEST	12.4694	1.15497	6.66755e-36	9.83794	0.659234	2.32469e-10	4.34561	-0.646801	0.2676	6.90208	0.0341334	0.850245	1.80532	-1.99145	2.7575e-32	6.15336	-0.148965	0.317166	8.41657	0.347471	0.0310999	0.494545	-3.81651	2.56587e-37	0.572283	-3.61543	1.58388e-41	0.542195	-3.68693	5.66738e-38	0.40482	-4.08526	1.26499e-24	2.08422	-1.70974	0.00380605	1.89884	-1.86563	2.50882e-12	6.7729	0.00213899	1	7.5249	0.158446	0.783324	0.420063	-4.01637	1.2315e-12	1.94206	-1.81024	1	18.4273	1.49096	2.18175e-09	7.5712	0.168219	0.731029	0.497617	-3.76813	1.51676e-08	1.20748	-2.49755	4.61376e-06	0.303367	-4.48272	2.5315e-15	4.74262	-0.54939	1
ALK	0.0580243	1.98776	8.39367e-36	0.0171477	-0.388716	0.146986	0.015764	-0.26658	0.923502	0.0189391	-0.204588	0.559751	0.00297253	-2.76716	3.57602e-10	0.00703643	-1.67019	3.10774e-07	0.0119313	-0.877852	0.0187934	0.0421617	1.02487	0.00432436	0.0303699	0.533825	0.19189	0.00320825	-2.40826	0.000120062	0.00557092	-1.59027	0.0381828	0.0832241	2.02204	0.000354029	0.00483166	-1.902	0.00301936	0.0115241	-0.757319	0.474235	0.0271984	0.392787	0.700533	0	-2.74222	0.0419566	0	-0.776417	1	0.00438746	-1.76319	0.0677824	0.0123444	-0.700206	0.400819	0.00440369	-1.33552	0.412557	0.0323432	0.7121	0.529316	0	-2.78948	0.0355319	0	0.615323	1
RRBP1	4.99473	1.15238	1.20923e-35	3.01397	0.181784	0.152422	1.20069	-1.18644	0.022032	5.30337	1.12131	7.86534e-22	0.843208	-1.76608	1.75172e-26	1.47609	-0.947051	1.26165e-11	2.41809	-0.177294	0.419656	0.388571	-2.84195	3.74044e-24	0.388166	-2.85277	4.63641e-29	2.12814	-0.360499	0.143075	0.451245	-2.60797	6.25634e-13	0.586187	-2.21678	0.000128229	1.21758	-1.18018	5.50025e-06	4.86977	0.872578	0.000792391	3.16106	0.22771	0.626801	0.426731	-2.67411	4.46897e-07	0.26068	-3.32947	0.507461	3.17213	0.230154	0.641805	2.21924	-0.296247	0.504006	0.391928	-2.79016	1.39803e-05	1.09248	-1.31986	0.0181533	0.448597	-2.60309	4.63649e-07	0.31385	-3.00834	1
OAF	1.35846	1.18041	1.47036e-35	1.10951	0.745453	1.74884e-12	0.55174	-0.400131	0.663038	1.22775	0.863886	4.21025e-12	0.0609369	-3.67442	1.79677e-68	0.259566	-1.58362	3.5028e-25	0.909268	0.353973	0.0336312	0.0125346	-5.78351	1.32201e-46	0.00379624	-7.32095	3.28859e-64	0.34863	-1.08554	1.37697e-05	0.00928487	-6.06083	4.40033e-29	0.0723688	-3.27743	2.68532e-07	0.140118	-2.40304	7.19572e-16	1.35326	0.926295	0.000277264	1.22997	0.784905	0.00179694	0.0333384	-4.33021	1.50343e-11	0.13034	-2.3644	1	0.572563	-0.347703	0.606146	0.514348	-0.509649	0.178167	0.0132111	-5.38605	1.54777e-10	0.0431243	-3.9799	7.25186e-10	0.051637	-3.74897	2.94828e-10	0.697444	-0.0390035	1
MEGF6	0.300102	1.34236	1.56508e-35	0.162903	0.154202	0.318487	0.055174	-1.38323	0.0313002	0.210389	0.563973	0.000155536	0.0649002	-1.25643	2.41188e-10	0.0586369	-1.42999	1.20651e-15	0.128262	-0.228015	0.378458	0.0136741	-3.37738	2.24543e-17	0.0265737	-2.48762	1.0822e-14	0.00748593	-4.17455	2.34405e-22	0.0129988	-3.35657	1.28041e-10	0.0361844	-1.92112	0.0127697	0.285068	0.985368	1.6827e-05	0.263409	0.856094	0.00499814	0.199455	0.442806	0.245111	0.0700106	-1.03606	0.141078	0.039102	-1.53651	1	0.125042	-0.234833	0.84787	0.18928	0.365451	0.333757	0.070459	-1.00579	0.284191	0.00359369	-4.39393	7.09949e-07	0.0419551	-1.73844	0.00832689	0.104617	-0.144775	1
CMTM3	1.35916	1.17664	2.00271e-35	0.784238	0.124997	0.372326	0.743535	0.0308692	0.998431	1.17876	0.790292	3.65121e-10	0.13525	-2.52221	3.05909e-41	0.352213	-1.12818	7.00108e-15	0.754658	0.0551659	0.843112	0.0296271	-4.61575	2.10133e-38	0.031319	-4.5565	1.74662e-45	0.786022	0.114018	0.605217	0.0222837	-4.94813	9.30469e-25	0.20987	-1.78749	0.00384753	0.299563	-1.30645	2.59692e-06	0.982844	0.443996	0.206799	1.29041	0.853786	0.000490732	0.0900136	-2.9843	1.89797e-07	0.13034	-2.36773	1	1.66723	1.2269	3.2053e-06	0.774951	0.092086	0.857967	0.0176147	-5.06737	5.57216e-10	0.125779	-2.51197	1.48889e-05	0.164593	-2.13662	6.60583e-05	1.18566	0.695715	1
RTL4	0.0220492	3.36764	3.24051e-35	0.00589451	0.180556	0.836003	0.007882	0.939075	0.810512	0.00123516	-1.85368	0.00630815	0.000495422	-2.58227	0.00118785	0.00117274	-1.93653	0.00221331	0.000994279	-1.98155	0.0104343	0.0011395	-1.31342	0.181525	0.00284718	-0.566526	0.532707	0	-2.41852	0.0297938	0	-1.60054	0.255261	0.00361844	0.384606	1	0	-2.23678	0.0919394	0.00329261	-0.172356	1	0.00453307	0.126448	1	0	-0.744781	0.714555	0	1.22102	1	0	-1.35585	0.444355	0	-2.04794	0.163791	0	-0.340645	0.938305	0.00359369	0.374631	1	0	-0.792042	0.764207	0	2.61276	1
BC028528	0.254146	1.39164	3.59782e-35	0.098867	-0.36389	0.0233026	0.0840746	-0.519493	0.627307	0.177863	0.59891	0.000141565	0.0247711	-2.38372	8.16539e-23	0.0551187	-1.23859	3.55445e-11	0.0840166	-0.58507	0.00833837	0.00341851	-4.80893	2.4047e-20	0.016134	-2.90646	1.56724e-15	0.208537	0.801434	0.000525745	0.00557092	-4.08579	3.47577e-11	0.0470397	-1.29898	0.166274	0.0181187	-2.71653	3.51444e-11	0.0987783	-0.306158	0.804116	0.28105	1.24319	2.97995e-06	0	-5.2314	2.83257e-07	0.026068	-1.67972	1	0.682249	2.59236	1.80636e-26	0.0493774	-1.30858	0.00105786	0	-4.82726	2.8207e-05	0.0359369	-1.65825	0.0259723	0.061319	-0.94803	0.249871	0.0697444	-0.287975	1
TRPS1	1.01775	1.21109	4.38362e-35	0.767358	0.625283	2.41197e-08	0.307398	-0.805102	0.217521	0.106636	-2.44303	3.36751e-43	0.621754	0.231996	0.162983	0.249402	-1.18749	1.18159e-14	0.747201	0.526292	0.000809835	0.13788	-1.98832	4.14942e-12	0.144257	-1.93225	8.28772e-14	0.278049	-0.971205	0.000177883	0.102134	-2.39552	1.15323e-09	0.170067	-1.64388	0.0131115	0.338216	-0.6808	0.0250985	1.40594	1.44621	4.08749e-10	0.386822	-0.479968	0.313883	0.280042	-0.93467	0.139687	0.234612	-1.13728	1	0.372934	-0.528172	0.342118	0.355243	-0.606268	0.101669	0.193762	-1.45229	0.0470016	0.186872	-1.51037	0.0120596	0.238821	-1.16356	0.0510748	0.244105	-0.99462	1
CTHRC1	2.45095	1.20242	6.77287e-35	1.5867	0.34541	0.0044745	0.869647	-0.584345	0.451201	0.959309	-0.475049	0.00258508	0.118901	-3.55106	4.69667e-65	0.222039	-2.67229	8.51097e-55	1.88515	0.594793	9.1386e-05	0.0353247	-5.2042	2.68931e-44	0.145206	-3.20598	7.28056e-30	0.0802064	-4.0492	7.37701e-36	0.0649941	-4.31096	8.24088e-22	0.437831	-1.57153	0.0177782	0.701799	-0.908341	0.00181132	6.1012	2.36669	3.12282e-32	5.54243	2.22332	4.98986e-30	0.213366	-2.6015	5.69048e-06	0.221578	-2.49018	1	0.315897	-2.05154	1.27378e-06	1.02595	-0.348166	0.489559	0.0220184	-5.63733	3.18926e-11	0.197653	-2.70776	6.38982e-06	0.18073	-2.83858	5.47721e-07	1.91797	0.540643	1
IGFBP3	2.17707	1.25636	6.99227e-35	1.10844	-0.0236476	0.920815	0.535976	-1.07655	0.0868957	1.47478	0.439515	0.00336462	0.0401292	-4.90525	2.55783e-87	2.59371	1.43196	1.04075e-31	0.512054	-1.19908	4.32601e-11	0.0968579	-3.56749	3.52156e-26	0.0256246	-5.46317	1.40547e-50	0.127261	-3.17999	5.42314e-24	0.0352825	-4.95199	4.72036e-23	0.332897	-1.75622	0.0115746	0.201722	-2.5104	6.32934e-15	0.238714	-2.25515	7.60587e-09	1.00181	-0.170272	0.9059	0.0300045	-5.09673	1.78574e-12	0.143374	-2.86779	1	3.80612	1.82101	4.13081e-12	0.198881	-2.52517	5.51664e-13	0.0352295	-4.84465	9.47218e-09	1.822	0.704339	0.10174	0.0290458	-5.14399	3.56592e-13	0.383594	-1.47605	1
MYOF	0.24347	1.37663	7.07716e-35	0.114675	-0.0592557	0.791412	0.11823	0.0184919	1	0.128457	0.126483	0.514333	0.00792675	-3.93205	2.74882e-40	0.156365	0.448218	0.00306627	0.085508	-0.503288	0.0224818	0.00341851	-4.75684	1.27128e-20	0.00094906	-6.03165	5.85582e-28	0.058818	-1.01948	0.000903499	0.00185697	-5.03464	3.40271e-13	0.00723688	-3.47432	0.000111516	0.0579799	-1.03375	0.00292921	0.296335	1.37514	2.04854e-07	0.238742	1.0505	0.000139736	0.00333384	-4.17888	2.24242e-06	0	-3.21355	1	0.0219373	-2.32625	2.03252e-05	0.0342899	-1.77019	8.79302e-06	0.00880737	-3.1893	0.000678066	0.492335	2.10464	2.77746e-10	0.00968194	-3.22519	3.30825e-05	0	-1.82181	1
TGFB3	0.272946	1.34349	7.35204e-35	0.185409	0.548693	1.36778e-05	0.086702	-0.611872	0.476754	0.111576	-0.301099	0.120321	0.0108993	-3.68097	1.37048e-40	0.125092	-0.122715	0.520383	0.193884	0.574743	0.000722538	0.00797653	-3.94194	3.60472e-19	0.00569436	-4.40887	6.00988e-25	0.0106942	-3.5761	1.04059e-18	0.00928487	-3.63467	4.95137e-11	0.0180922	-2.65979	0.000918989	0.0314058	-2.09221	7.62458e-09	0.46755	1.87891	6.49391e-16	0.125415	-0.0985027	0.991036	0.0266707	-2.19269	0.00161068	0.013034	-2.39973	1	0.0372934	-1.80001	0.000406717	0.0452626	-1.56786	3.86258e-05	0	-4.96181	8.41626e-06	0.219215	0.722977	0.128306	0.051637	-1.31908	0.0523041	0.104617	-0.00715765	1
SERTAD4	0.530342	1.24477	8.72545e-35	0.41851	0.738273	8.88361e-11	0.286379	0.0667844	0.967722	0.288616	0.0764945	0.67105	0.0237802	-3.61306	2.05055e-51	0.199757	-0.504186	0.00137127	0.298781	0.129851	0.575633	0.388571	0.520544	0.0212978	0.0873135	-1.68454	4.08163e-10	0.0245966	-3.47394	3.7257e-23	0.237693	-0.207986	0.748449	0.166448	-0.706721	0.550441	0.194474	-0.508713	0.135722	0.446148	0.720952	0.0183279	0.066485	-2.04879	5.53507e-08	0.133353	-1.02411	0.117637	0.0912379	-1.42263	1	0.0526495	-2.35216	6.82452e-07	0.0260603	-3.36721	7.91419e-17	0.0616516	-2.07597	0.00603548	0.0610927	-2.10732	0.00104805	0.0322731	-2.97565	3.55574e-06	0.0348722	-2.03212	1
LAMB1	0.872685	1.19339	9.13606e-35	0.48978	0.0914486	0.547546	0.212814	-1.12294	0.0467209	0.601112	0.418579	0.00333556	0.00792675	-5.90153	3.85695e-96	0.455023	-0.0312564	0.870571	0.295301	-0.694856	7.39226e-05	0.0102555	-5.39906	2.66601e-39	0.00379624	-6.67353	1.56307e-53	0.0406379	-3.5269	4.88987e-28	0.0204267	-4.41264	3.91549e-20	0.0687504	-2.69982	2.70053e-05	0.532691	0.207236	0.478258	0.523525	0.180186	0.786018	1.2058	1.43927	2.23441e-11	0.0333384	-3.68253	6.54819e-09	0.039102	-3.17701	0.763575	1.20874	1.42271	3.22044e-08	1.00812	1.16925	4.90821e-08	0.00440369	-5.73892	6.48642e-10	0.140154	-1.70737	0.00354062	0.0290458	-3.86742	8.82483e-10	0.139489	-1.46322	1
ABCA6	0.0338862	2.52863	1.01641e-34	0.0109852	0.0923805	0.8927	0.00262733	-1.03455	0.579604	0.0193509	1.02602	0.000894991	0	-4.54045	1.64861e-08	0.000781826	-3.31986	1.19734e-08	0.00347998	-1.49742	0.00530753	0.0011395	-2.26629	0.00691888	0	-3.54546	0.000170264	0	-3.36644	0.000620455	0	-2.54845	0.0257211	0	-1.57357	0.536793	0.00120792	-2.17938	0.0210853	0.0115241	0.311774	0.965536	0.00604409	-0.509189	0.719624	0	-1.69269	0.283465	0	0.273111	1	0	-2.30376	0.100227	0.0192023	0.987271	0.152323	0	-1.28856	0.500672	0	-1.58355	0.359195	0	-1.73995	0.325117	0	1.66485	1
SDK1	0.198211	1.37006	1.02651e-34	0.100207	0.055435	0.777694	0.0183913	-2.23027	0.00209254	0.150278	0.717296	3.52268e-06	0.0213031	-2.25035	5.30524e-20	0.0316639	-1.70467	3.0591e-17	0.049714	-1.01215	4.14934e-06	0.0581147	-0.735771	0.026454	0.0360643	-1.43234	4.04572e-06	0.00855535	-3.38634	3.40452e-15	0.0167128	-2.41577	2.74868e-06	0.0832241	-0.169691	1	0.105089	0.131582	0.764265	0.0642059	-0.575604	0.383129	0.237231	1.35078	2.14303e-07	0.00333384	-3.88658	1.74171e-05	0.013034	-1.92078	1	0.0197435	-2.17108	0.000135279	0.0411478	-1.21864	0.00278346	0.0132111	-2.48128	0.00875538	0.107811	0.193668	0.839553	0.577689	2.66506	5.96212e-20	0	-1.52962	1
G0S2	0.457928	1.26446	1.03135e-34	0.217293	-0.134343	0.424404	0.241715	0.0492968	0.986081	0.342963	0.613342	1.46275e-05	0.0832308	-1.571	5.06624e-16	0.261912	0.172261	0.251249	0.184936	-0.372395	0.0816909	0.0706493	-1.75158	9.84805e-09	0.0901607	-1.40977	1.49381e-07	0.0545403	-2.12591	3.8972e-12	0.0557092	-2.05922	8.84641e-07	0.0542766	-2.04214	0.00436639	0.0748907	-1.66467	2.02466e-07	0.327615	0.49422	0.191349	0.285583	0.2911	0.516805	0.250038	0.101117	0.905336	0.0521359	-1.87616	1	0.0680056	-1.76849	0.000145535	0.256488	0.131976	0.812031	0.0484406	-2.17312	0.004786	0.341401	0.552144	0.247397	0.0322731	-2.75028	1.94706e-05	0.0348722	-1.80706	1
PMP22	1.71427	1.16487	1.08687e-34	1.03288	0.189595	0.14544	0.74879	-0.306504	0.797339	1.93467	1.24094	8.15032e-26	0.12336	-3.00339	9.18065e-54	0.561351	-0.780357	4.43142e-08	0.736264	-0.352509	0.0588359	0.0205111	-5.46655	1.35801e-46	0.0882626	-3.42918	8.45279e-34	0.438461	-1.10222	9.75962e-06	0.0575662	-3.99054	1.76602e-20	1.20132	0.382194	0.597142	0.402236	-1.22454	9.61791e-06	1.71216	0.918727	0.000501157	1.68026	0.893155	0.000338168	0.193363	-2.25049	3.85117e-05	0.0912379	-3.17044	0.716593	0.280797	-1.72869	2.00864e-05	0.795525	-0.221665	0.739202	0.0132111	-5.73235	1.71611e-11	0.348588	-1.4069	0.0147267	0.0161366	-5.59867	6.0366e-16	1.46463	0.649698	1
ITM2A	12.3643	1.15843	1.29841e-34	5.56201	-0.306591	0.0167313	3.00041	-1.17042	0.0189704	6.6357	-0.0125031	0.982706	0.174884	-5.36868	2.90478e-128	21.7262	2.11378	1.52438e-89	4.24955	-0.698458	2.91325e-05	0.117369	-5.8691	1.15256e-61	0.0503002	-7.08894	3.77311e-90	0.576416	-3.58389	5.96374e-35	0.170842	-5.30733	6.11159e-33	2.87666	-1.22905	0.0683061	1.64276	-2.06155	8.07517e-14	8.15908	0.292951	0.564187	2.95254	-1.2018	0.000141907	0.283376	-4.56452	2.55324e-14	0.964515	-2.79626	0.927562	2.17618	-1.63854	1.75537e-05	1.71998	-1.9906	2.44558e-11	0.0308258	-7.58731	1.00002e-18	10.8386	0.702163	0.0999132	0.129093	-5.68088	1.01395e-19	7.7765	0.175273	1
BNC2	0.426827	1.26756	1.40881e-34	0.360369	0.884904	8.63894e-15	0.0761926	-1.49414	0.0121554	0.335964	0.699316	3.42429e-07	0.0158535	-3.85645	3.46148e-52	0.0723189	-1.69665	8.22694e-23	0.319661	0.602579	0.000122399	0.0273481	-2.9902	1.28249e-17	0.032268	-2.77606	2.919e-19	0.0139024	-3.92437	5.95734e-25	0.0872778	-1.32001	0.000788213	0.0796057	-1.41299	0.0559579	0.129247	-0.770701	0.015076	0.353955	0.716698	0.020212	0.293139	0.436895	0.218461	0.00666767	-4.47585	1.22155e-08	0.013034	-3.09527	0.979761	0.0153561	-3.6706	4.03319e-11	0.0356615	-2.60291	6.7712e-12	0.0484406	-2.0694	0.00665049	0.0215621	-3.14329	8.64861e-06	0.0645463	-1.71113	0.00502923	0	-2.70378	1
LOXL1	0.46257	1.24601	2.14075e-34	0.281329	0.272795	0.0423449	0.144503	-0.718693	0.316199	0.453304	1.05868	6.8123e-16	0.0113947	-4.44922	1.53119e-61	0.143074	-0.806473	3.01092e-07	0.327615	0.495639	0.00225567	0.00911604	-4.59894	9.93769e-28	0.0142359	-4.04108	9.76003e-30	0.0117636	-4.27803	7.92435e-28	0.00557092	-5.04689	5.00039e-18	0.0398028	-2.48517	0.000394918	0.042277	-2.50568	1.62362e-13	0.51694	1.14982	6.93633e-06	0.447263	0.933838	0.000286459	0.0300045	-2.86779	1.08283e-05	0.0651699	-1.6399	1	0.0131624	-3.99414	1.85056e-12	0.0288035	-3.03063	9.05941e-15	0.070459	-1.69648	0.0243189	0.431243	0.864596	0.0355222	0.0548643	-2.06518	0.000589138	0.557955	1.25693	1
NXNL2	0.208655	1.45291	2.54464e-34	0.122445	0.376995	0.0147984	0.123485	0.357601	0.656833	0.319083	2.08162	3.11168e-52	0.00495422	-4.2899	1.33894e-35	0.0148547	-2.8228	6.30839e-30	0.0909765	-0.11753	0.767907	0.00683703	-3.67542	4.97606e-14	0.00379624	-4.43585	2.12272e-19	0.0192495	-2.32279	3.35734e-09	0.00185697	-4.76249	1.35692e-10	0.0144738	-2.46396	0.00974525	0.00362375	-4.39758	5.41388e-15	0.0625596	-0.633166	0.368055	0.00906614	-3.25631	6.18834e-09	0.0100015	-2.90558	0.000786419	0.039102	-0.939778	1	0.0131624	-2.70758	2.43407e-05	0.0164591	-2.50315	1.88676e-07	0.00880737	-2.91706	0.00505669	0.0143748	-2.47394	0.00399178	0.0129093	-2.63034	0.00144454	0.0348722	-0.549182	1
EBF3	2.06729	1.16672	3.1751e-34	1.21641	0.150341	0.272212	0.62005	-0.851968	0.169529	0.338023	-1.82033	1.60567e-29	0.0807537	-3.88746	6.83856e-75	0.42375	-1.48894	2.69752e-23	1.01615	-0.142733	0.561099	2.09897	0.959692	1.21748e-06	1.53178	0.483034	0.0164942	0.0855535	-3.73537	2.90446e-33	7.20692	2.87224	1.60057e-51	0.712833	-0.647052	0.577419	0.0760987	-3.89433	1.53559e-30	0.531756	-1.0824	0.00338658	0.226653	-2.31931	1.31144e-11	2.63373	1.26252	0.000165869	0.0912379	-3.43937	0.585686	0.46507	-1.27112	0.00221358	0.0836673	-3.7514	2.61919e-25	3.8224	1.8064	2.55497e-07	0.0539053	-4.29562	5.63428e-11	2.0203	0.871543	0.0182981	0.244105	-2.04762	1
COL27A1	0.522219	1.2371	3.2537e-34	0.312945	0.239791	0.0793347	0.112975	-1.25161	0.034596	0.364784	0.476118	0.000869404	0.0554872	-2.37701	3.56719e-31	0.0738825	-1.98607	2.82177e-30	0.298781	0.148522	0.502366	0.00911604	-4.78012	1.1039e-29	0.00569436	-5.41697	1.02119e-38	0.0384991	-2.82962	1.16785e-18	0.00928487	-4.64256	1.21094e-17	0.0398028	-2.66643	0.000137158	0.118376	-1.21502	5.82994e-05	1.72203	2.86058	1.91581e-49	0.330914	0.294805	0.490904	0.0300045	-3.049	3.0141e-06	0.013034	-3.40678	0.765623	0.072393	-1.88955	3.00424e-05	0.308609	0.191543	0.681044	0.00440369	-4.96845	1.62273e-07	0.0718738	-1.86719	0.00286416	0.00645463	-4.83468	3.62905e-10	0.104617	-1.01463	1
KLHL29	0.107229	1.56305	4.02703e-34	0.051443	0.114982	0.59669	0.031528	-0.510527	0.67255	0.063405	0.450151	0.0258397	0.0143672	-1.7845	3.10383e-10	0.0168093	-1.59016	5.49944e-11	0.0432511	-0.155553	0.687739	0.0660913	0.495159	0.116984	0.032268	-0.561139	0.12946	0.00427767	-3.225	7.88697e-10	0.0482813	0.0519144	0.99369	0.0398028	-0.160892	1	0.0314058	-0.584324	0.227657	0.0460965	-0.0199953	1	0.0302205	-0.621824	0.368482	0.00666767	-2.29056	0.0148465	0.013034	-0.910889	1	0.00438746	-2.90163	0.000190076	0.0288035	-0.696888	0.229136	0.0396332	-0.14126	1	0.0251558	-0.760529	0.488539	0.0258185	-0.745835	0.532426	0	-0.520315	1
COLEC12	0.958097	1.19046	6.11442e-34	0.607671	0.299841	0.0167239	0.278497	-0.873825	0.164324	0.944899	1.02355	4.53727e-16	0.107507	-2.33529	4.81536e-34	0.0860008	-2.69026	2.07982e-52	0.657716	0.402379	0.01652	0.0148136	-5.04998	2.8427e-37	0.00664342	-6.13186	2.64351e-51	0.966754	0.971522	7.62985e-07	0.0111418	-5.32761	1.59302e-23	0.0253291	-4.15997	7.7805e-09	0.0434849	-3.55843	2.24497e-24	0.464258	-0.136899	0.968378	1.69386	1.8215	3.95751e-18	0.00333384	-6.27975	4.57314e-14	0.0651699	-2.72855	1	0.131624	-1.95356	5.14744e-06	0.0521206	-3.29342	2.98081e-19	0.00440369	-5.87562	4.87052e-10	0.104217	-2.26063	0.000164152	0.0129093	-5.00476	1.93432e-12	0.139489	-1.59995	1
SEC24D	0.418703	1.24942	6.17193e-34	0.254	0.271212	0.0463207	0.204932	-0.0688436	1	0.426954	1.13169	6.30213e-18	0.0178352	-3.67477	1.5653e-49	0.110628	-1.04349	1.19451e-10	0.181456	-0.274497	0.231769	0.00911604	-4.45274	6.33642e-26	0.00664342	-4.89679	2.36603e-33	0.137955	-0.663342	0.0169678	0.00371395	-5.31612	6.52029e-18	0.0434213	-2.22316	0.0017329	0.0918015	-1.25119	5.43229e-05	0.421454	0.994654	0.000245461	0.364157	0.777167	0.0049178	0.0133353	-3.72287	2.67956e-07	0.039102	-2.07926	1	0.149173	-0.530626	0.36386	0.134416	-0.693985	0.0675387	0.00440369	-4.64144	1.15723e-06	0.341401	0.673135	0.130192	0.0161366	-3.50684	3.86516e-07	0.0697444	-1.10281	1
GM10578	0.0891253	1.6494	6.30802e-34	0.0442088	0.236854	0.260614	0.007882	-1.90077	0.0511226	0.00782269	-2.34804	9.92901e-15	0.00346795	-3.3955	4.75158e-18	0.0144638	-1.47793	9.46216e-09	0.0387769	0.0217427	0.988798	0.0558357	0.580136	0.0818263	0.0484021	0.365921	0.280541	0.00106942	-4.23026	1.59333e-10	0.217266	2.65016	4.96093e-23	0.0217106	-0.622736	0.823096	0.00483166	-2.72221	2.44906e-06	0.0115241	-1.58089	0.0190002	0.00604409	-2.39001	0.000234975	0.0733444	0.997979	0.0930338	0	-1.59217	1	0.00438746	-2.58116	0.00135427	0	-4.86113	1.55044e-08	0.105688	1.52539	0.00758417	0	-3.44883	0.00398632	0.0322731	-0.131169	1	0	-0.200427	1
CCDC3	0.0652193	1.83846	6.44055e-34	0.031616	0.335494	0.137144	0.023646	-0.00116027	1	0.0267618	0.0560638	0.891127	0.00891759	-1.556	5.2651e-06	0.00234548	-3.39786	2.49439e-17	0.0188913	-0.468226	0.203077	0.0011395	-3.57215	6.75572e-07	0.00284718	-2.84171	1.2708e-06	0	-4.66914	1.09668e-08	0.00185697	-2.84901	0.000922052	0	-2.87628	0.0551054	0.0700591	1.52567	8.55255e-07	0.0131704	-0.841318	0.38391	0.0695071	1.50185	4.00187e-05	0	-2.9954	0.0188486	0.013034	-0.027443	1	0.0307122	0.330844	0.799462	0.00411478	-2.2921	0.00101244	0	-2.59126	0.0895247	0	-2.88626	0.0292209	0	-3.04266	0.0157688	0	0.362146	1
TNS2	0.145061	1.46311	7.64445e-34	0.0696624	0.0405593	0.86107	0.055174	-0.247022	0.940031	0.129692	1.0738	1.00823e-11	0.00247711	-4.63538	1.26821e-32	0.00938191	-2.9357	6.17856e-28	0.0700967	0.0520259	0.893587	0.00683703	-3.14331	6.69964e-11	0	-6.22949	3.36247e-20	0.00213884	-4.46385	2.82897e-15	0.0074279	-2.90725	2.64644e-06	0.00361844	-3.25677	0.00243341	0.0108712	-2.53934	4.84576e-08	0.204142	1.66207	3.46602e-09	0.163191	1.32368	4.82894e-06	0.00666767	-2.79011	0.00200277	0	-2.41092	1	0.160142	1.28321	0.000213694	0.0301751	-1.13805	0.0132146	0.00440369	-2.97176	0.00650639	0.0107811	-2.2651	0.0107345	0.00322731	-3.42315	0.000298696	0	-1.01918	1
5730409E04RIK	0.109086	1.59523	8.71701e-34	0.0334915	-0.595029	0.00212227	0.0578013	0.319679	0.772715	0.0671104	0.538254	0.00716212	0.0113947	-2.11832	2.97027e-12	0.022282	-1.17948	5.67109e-07	0.0482225	0.00727154	1	0.0546962	0.210195	0.573994	0.0379624	-0.33047	0.408142	0.0117636	-1.95845	1.06353e-05	0.0352825	-0.39409	0.551419	0.0361844	-0.292294	1	0.0169108	-1.45126	0.00194447	0.0674985	0.525121	0.397971	0.061952	0.398471	0.523269	0.00666767	-2.29523	0.0182671	0	-1.91671	1	0.0153561	-1.48542	0.038073	0.0301751	-0.636313	0.301177	0.0220184	-0.887594	0.545419	0.0143748	-1.44679	0.131772	0.0580916	0.339228	0.763046	0.0348722	0.47619	1
IGSF10	0.350931	1.27231	9.05355e-34	0.219169	0.340788	0.0089423	0.07882	-1.15934	0.0688817	0.570645	2.03796	3.39539e-63	0.0381475	-2.31383	1.15044e-26	0.0406549	-2.25139	2.31941e-32	0.085508	-1.12863	6.51761e-09	0.00797653	-4.3525	1.48428e-23	0.0180321	-3.30067	7.66741e-22	0.0566792	-1.67795	2.01462e-08	0.0185697	-3.16898	9.27491e-11	0.0398028	-2.06825	0.00466704	0.0362375	-2.30416	4.43706e-11	0.3342	0.928466	0.00113722	0.122393	-0.552453	0.260434	0.0100015	-3.77484	5.97015e-07	0.013034	-2.80966	1	0.0636181	-1.47085	0.00189779	0.0685797	-1.39078	9.05876e-05	0.0132111	-3.37071	9.81055e-05	0.0107811	-3.6657	2.4529e-06	0.0161366	-3.23651	3.64493e-06	0.0697444	-0.832648	1
VSTM2A	0.0670761	2.12859	9.78016e-34	0.0128608	-0.985763	0.000440003	0.0210187	-0.0327744	1	0.0107047	-1.19728	0.000720745	0.00198169	-3.3908	5.24459e-11	0.0129001	-0.93037	0.00423513	0.00397712	-2.52794	5.23241e-08	0.105974	2.33703	1.19575e-14	0.0436568	0.939241	0.010358	0.00106942	-3.54576	7.7273e-06	0.00371395	-2.14047	0.0197242	0.0289475	0.433516	0.936711	0	-4.36636	6.19807e-06	0.0131704	-0.718751	0.656071	0.0528858	1.22002	0.0137037	0	-2.87436	0.0567836	0	-0.908552	1	0	-3.48542	0.00433484	0.00685797	-1.58082	0.0473164	0.00880737	-0.880574	0.710893	0	-2.76521	0.0818963	0	-2.92162	0.0512353	0	0.483188	1
COL8A1	0.219332	1.57538	1.71214e-33	0.103154	0.0876314	0.672634	0.047292	-0.990454	0.313559	0.209154	1.27554	4.08018e-15	0.00594506	-4.04199	1.15361e-30	0.00586369	-4.11572	2.51337e-39	0.0328112	-1.63945	5.4359e-10	0.00455802	-4.15625	5.13815e-14	0.00094906	-5.75377	1.12573e-20	0.00106942	-5.57474	3.46729e-18	0.00185697	-4.75676	1.47205e-09	0.0108553	-2.78073	0.00856885	0.10992	0.18316	0.688644	0.15146	0.658202	0.151306	0.448774	2.3391	1.54283e-20	0.00333384	-3.901	0.000154254	0	-2.93577	1	0.0526495	-0.854951	0.24459	0.0630934	-0.623514	0.298536	0	-4.49744	0.00062573	0.0107811	-2.79071	0.00404633	0	-4.94883	1.28509e-05	0.0348722	-0.543454	1
HGF	0.0640588	1.83126	2.52949e-33	0.0495675	1.19615	3.15639e-12	0.0131367	-0.72499	0.620812	0.0181157	-0.52243	0.0839893	0.000990843	-4.23216	5.12063e-16	0.00508187	-2.3605	5.60038e-12	0.0447426	0.902881	0.000210655	0.00341851	-2.54608	4.19113e-05	0.00284718	-2.81995	1.51902e-06	0.0181801	-0.439965	0.357407	0	-3.8295	8.76444e-05	0.00361844	-1.85243	0.203505	0.00724749	-1.64522	0.00487334	0.00658522	-1.6762	0.0361194	0.00604409	-1.80285	0.0131938	0	-2.97374	0.0247813	0	-1.00793	1	0.0109686	-0.988887	0.272463	0	-4.2769	4.26065e-06	0	-2.5696	0.0868544	0.00718738	-1.27526	0.274305	0	-3.021	0.0207022	0	0.383808	1
PTCHD1	0.0278517	2.74937	3.01956e-33	0.00964556	0.326637	0.455381	0.00525467	-0.0609254	1	0.00164688	-2.10271	0.000215025	0.000495422	-3.15342	1.66847e-05	0.00273639	-1.48622	0.00226664	0.00198856	-1.80512	0.00450179	0.00683703	-0.0421175	0.926796	0.00854154	0.220071	0.828673	0.00106942	-1.97941	0.0266814	0	-2.16835	0.0802944	0.0361844	2.3367	0.00580342	0	-2.80459	0.0162531	0.00823152	0.274159	1	0.00151102	-1.46547	0.309303	0	-1.31259	0.454823	0	0.653215	1	0.00219373	-0.916737	0.580441	0	-2.61575	0.0421238	0	-0.908453	0.773156	0	-1.20345	0.577417	0.00322731	-0.352931	1	0	2.04496	1
TBXA2R	0.0944635	1.60362	3.09986e-33	0.0243818	-0.861264	1.44649e-05	0.0262733	-0.544178	0.669476	0.102107	1.5301	1.35532e-20	0	-6.51773	8.21856e-28	0.00273639	-3.88329	9.13175e-27	0.0338055	-0.309148	0.361721	0.0011395	-4.24753	1.7069e-10	0.00189812	-3.93508	1.12863e-11	0.0106942	-1.87075	3.25465e-05	0	-4.52573	5.36136e-07	0.00361844	-2.54951	0.0361952	0.00966332	-1.98123	8.48236e-05	0.0856078	1.0966	0.00474697	0.129948	1.73394	2.67541e-09	0.00333384	-2.66862	0.0109657	0	-1.70417	1	0.136011	1.78227	2.13413e-07	0.0123444	-1.63903	0.00263089	0.00440369	-2.26449	0.0682815	0	-3.56083	0.00248372	0.00645463	-2.12957	0.0327976	0.139489	2.0149	1
RIAN	3.88647	1.12026	3.40072e-33	2.31654	0.134222	0.319372	1.21383	-0.828401	0.163628	4.33006	1.17949	4.97279e-24	0.183801	-3.64711	2.75593e-76	1.20362	-0.899011	1.51736e-10	1.58289	-0.467277	0.00659298	1.83004	-0.234178	0.394225	2.15247	0.00769541	0.989769	0.181801	-3.59971	5.19497e-35	1.55429	-0.471069	0.227929	1.93948	-0.146236	1	0.531483	-2.04405	2.22073e-13	2.90243	0.450322	0.215559	2.05801	-0.0592508	1	0.17336	-3.61901	1.66479e-10	0.273714	-2.92251	0.796504	0.320284	-2.75585	2.41911e-11	0.656994	-1.73192	6.76783e-09	1.51927	-0.500434	0.68417	5.41928	1.36044	5.98128e-05	0.958512	-1.16856	0.0324583	0.348722	-2.53106	1
SEMA3A	0.794701	1.18394	3.8171e-33	0.677065	0.827514	2.89194e-14	0.149758	-1.49623	0.00645473	0.660811	0.724968	5.52529e-08	0.0733224	-2.62345	2.2966e-39	0.157929	-1.52103	9.51009e-22	0.81332	1.05497	2.7614e-14	0.107113	-2.01115	3.63914e-12	0.14141	-1.61868	1.69179e-10	0.0203189	-4.36391	1.23377e-33	0.00557092	-5.86998	4.34406e-24	0.0796057	-2.36902	0.000269975	0.160653	-1.42279	1.11027e-06	0.607486	0.533391	0.111679	0.279539	-0.610518	0.145278	0	-7.01462	3.01656e-14	0.013034	-4.04868	0.407115	0.0658118	-2.66751	4.68144e-09	0.043891	-3.26914	1.36171e-18	0.0176147	-4.28803	1.81497e-07	0.0898422	-2.20172	0.000270994	0.0290458	-3.73876	4.63238e-09	0.104617	-1.65668	1
GSTM1	0.282694	1.31514	5.2649e-33	0.116819	-0.322807	0.0424878	0.186541	0.415816	0.508984	0.139985	-0.0202158	0.978512	0.143672	0.0215147	0.908006	0.0695825	-1.102	9.85092e-10	0.118816	-0.272844	0.294239	0.0307666	-2.19616	6.24053e-10	0.047453	-1.59575	1.13315e-07	0.186079	0.412766	0.0968648	0.0278546	-2.28515	1.68313e-06	0.144738	0.0572591	1	0.10992	-0.36727	0.391117	0.116888	-0.270161	0.840746	0.262918	0.926711	0.0013408	0.0633429	-1.10587	0.136756	0.182476	0.442904	1	0.0833617	-0.745878	0.200413	0.115214	-0.295446	0.667543	0.0264221	-2.22148	0.0114969	0.0395306	-1.73688	0.0173978	0.145229	0.0588938	1	0.31385	1.24769	1
PAX9	0.208887	1.54703	5.33207e-33	0.263645	2.00294	2.40242e-50	0.0578013	-0.65946	0.611048	0.0107047	-3.21849	1.90104e-28	0.000990843	-6.1106	8.22778e-39	0.00703643	-3.8131	1.19424e-35	0.138702	0.614282	0.00402629	0.00797653	-3.42374	1.6666e-11	0.00094906	-5.70118	6.87153e-20	0.00213884	-4.93659	2.15297e-16	0.00371395	-4.11861	2.14485e-08	0	-4.72988	0.000223561	0.0507324	-0.889527	0.0454109	0.105363	0.178808	0.888432	0.0725291	-0.365244	0.723283	0	-4.849	3.26441e-05	0	-2.88319	1	0.0416808	-1.12679	0.106695	0.00548638	-3.82785	4.41094e-10	0	-4.44486	0.000841419	0.00359369	-3.73926	0.0005493	0	-4.89626	2.31499e-05	0.104617	0.510331	1
MMP2	0.738069	1.17146	8.13192e-33	0.492192	0.371979	0.00205162	0.257479	-0.620391	0.400605	0.605229	0.691455	2.21183e-07	0.0227894	-4.20317	7.93488e-69	0.169656	-1.31151	3.94237e-17	0.538402	0.485788	0.00240152	0.0968579	-2.05708	1.56721e-12	0.031319	-3.67717	1.94273e-31	0.0481238	-3.06033	1.13138e-22	0.0352825	-3.44769	7.04988e-15	0.119409	-1.70528	0.00957357	0.276613	-0.530188	0.0959905	0.994368	1.37947	3.45241e-09	0.627075	0.684225	0.0122191	0.0100015	-4.91613	3.19556e-11	0.026068	-3.3655	0.731149	0.392677	-0.0101355	1	0.474572	0.269039	0.46725	0.0440369	-3.05156	3.61219e-05	0.00718738	-5.22216	5.06483e-11	0.0225912	-3.96282	1.45034e-09	0.139489	-1.23651	1
CILP	0.021585	3.21697	9.57073e-33	0.00669831	0.369609	0.453038	0.00525467	0.49301	1	0.0020586	-1.26872	0.0449726	0	-3.61286	0.000108782	0.00156365	-1.62502	0.00601926	0.00149142	-1.57685	0.0375498	0.0011395	-1.33388	0.183479	0.00094906	-1.60775	0.0765452	0	-2.43884	0.0305223	0.00185697	-0.610737	0.572349	0	-0.645982	0.86156	0.00241583	-0.651817	0.571847	0.00329261	-0.192967	1	0.00151102	-0.914775	0.63312	0	-0.765101	0.715586	0	1.2007	1	0	-1.37617	0.447274	0	-2.06826	0.166291	0	-0.360965	0.939137	0.00718738	0.949325	0.913212	0	-0.812362	0.765684	0	2.59244	1
GPR27	0.431469	1.21859	1.01845e-32	0.192643	-0.270635	0.0662295	0.170777	-0.3966	0.713096	0.518356	1.40145	7.35743e-29	0.072827	-1.71139	1.88176e-18	0.118447	-1.00766	4.66101e-10	0.127268	-0.881773	2.75973e-06	0.355526	0.680666	0.00189566	0.201201	-0.174503	0.594248	0.025666	-3.13397	7.43396e-20	0.235836	0.0660654	0.857225	0.180922	-0.30604	0.989832	0.0773066	-1.5637	7.37994e-07	0.217312	-0.0547705	1	0.0861283	-1.39765	0.00017941	0.020003	-3.3012	1.62446e-06	0.0782039	-1.3354	1	0.0263247	-3.01769	5.06585e-09	0.100126	-1.18552	0.000612946	0.127707	-0.791805	0.418583	0.0718738	-1.60361	0.0132584	0.25173	0.165964	0.850238	0.0348722	-1.75226	1
ALDH1A3	0.207495	1.48993	1.16392e-32	0.152721	0.817375	1.25842e-08	0.155013	0.719074	0.236637	0.123928	0.410434	0.0342367	0.0302207	-1.73301	1.38346e-11	0.0375276	-1.4412	4.86406e-11	0.0173999	-2.52735	1.20597e-18	0.0216506	-2.12136	3.72618e-07	0.00759248	-3.55369	6.41537e-15	0.0395685	-1.27957	0.000558648	0.0464244	-1.01617	0.0579549	0.0398028	-1.165	0.363265	0.0459008	-1.05975	0.0118722	0.15146	0.685248	0.119588	0.0574189	-0.727553	0.238098	0.0100015	-2.87377	0.00166598	0.221578	1.27017	1	0.0175498	-2.31199	0.000408282	0.200253	1.10889	0.00022541	0.0308258	-1.46729	0.195445	0.00359369	-3.7658	0.000295656	0.00645463	-3.33666	0.000347083	0.0348722	-0.517397	1
NTN3	0.199836	1.32307	1.57139e-32	0.114943	0.239309	0.121891	0.0761926	-0.353849	0.804332	0.130515	0.4333	0.00984247	0.0307161	-1.76515	1.21785e-14	0.0437822	-1.26816	2.62557e-11	0.109371	0.144963	0.599954	0.0638123	-0.644143	0.0498913	0.0521983	-0.944118	0.00152746	0.0117636	-3.01255	8.66136e-14	0.115132	0.226847	0.587051	0.0759873	-0.339562	0.971277	0.0350295	-1.49868	4.52908e-05	0.154753	0.660599	0.0860561	0.104261	0.078853	0.948992	0.0266707	-1.75554	0.016208	0.013034	-1.96361	1	0.00877491	-3.21686	3.73681e-07	0.0342899	-1.51857	0.000188059	0.0396332	-1.19884	0.2114	0.0143748	-2.49665	0.00175413	0.261412	1.42661	0.000186496	0.174361	1.01535	1
DAP	1.49679	1.13061	1.63846e-32	0.98358	0.311681	0.00919167	1.41088	0.796992	0.0364451	1.08241	0.449057	0.00106043	0.227894	-1.93184	1.66897e-27	0.440168	-0.96971	1.58949e-11	0.937605	0.210536	0.280517	0.173205	-2.27568	7.28017e-16	0.175576	-2.26549	8.71898e-19	0.639512	-0.370327	0.170024	0.142987	-2.5297	3.07845e-11	0.398028	-1.04353	0.159726	0.521819	-0.668451	0.0225677	1.52119	0.920383	0.000497888	1.15291	0.506339	0.0867824	0.103349	-2.96251	2.28111e-07	0.351918	-1.18962	1	0.605469	-0.442892	0.446146	0.582928	-0.503619	0.189753	0.20257	-2.00275	0.00279797	0.420462	-0.964796	0.122326	0.187184	-2.12527	7.58384e-05	1.36002	0.717516	1
EMP3	1.99696	1.13038	1.64939e-32	0.991082	-0.166275	0.239923	1.1245	0.0391639	0.98088	3.01256	1.75278	2.49695e-55	0.0163489	-6.13928	4.44509e-121	0.480041	-1.2756	3.06839e-18	0.589608	-0.947581	1.21369e-08	0.0182321	-5.87131	1.38955e-50	0.0047453	-7.64824	8.82141e-72	2.11317	1.00008	1.13034e-07	0.0612801	-4.14728	1.16372e-21	0.119409	-3.17241	4.05631e-07	0.157029	-2.83256	2.18583e-20	1.78953	0.730659	0.0115842	2.46297	1.21744	8.39948e-08	0.0100015	-6.38053	2.28633e-17	0.0651699	-3.82966	0.374094	0.322478	-1.77472	1.24559e-05	0.530807	-1.06389	0.000594706	0	-7.97655	1.14729e-14	0.168903	-2.68416	3.76887e-06	0.0548643	-4.25715	2.63419e-12	1.15078	0.0660199	1
ASAP3	0.0754316	1.69786	1.79768e-32	0.0348312	0.150607	0.549395	0.0210187	-0.451361	0.805544	0.0473479	0.647258	0.00283382	0.012881	-1.33472	1.30377e-05	0.0117274	-1.50317	4.77168e-08	0.024857	-0.367599	0.308717	0.0102555	-1.52932	0.00192079	0.00569436	-2.32307	2.85976e-06	0.00748593	-1.94963	9.0235e-05	0	-4.14398	1.34015e-05	0	-3.16911	0.0230948	0.0108712	-1.44241	0.00687856	0.0329261	0.106481	1	0.0710181	1.22188	0.00106906	0.0266707	-0.10419	1	0	-1.32242	1	0.0219373	-0.422202	0.720063	0.0150875	-0.986988	0.104953	0.00440369	-1.88233	0.161739	0.0107811	-1.17381	0.300387	0.0161366	-0.741721	0.609647	0.0348722	1.07108	1
PDE1A	0.0747353	1.96567	2.20423e-32	0.0200949	-0.557812	0.0351484	0.0183913	-0.452247	0.869497	0.0135868	-1.10478	0.000696961	0.00297253	-3.14747	9.52888e-12	0.0246275	-0.211713	0.495186	0.0203827	-0.485702	0.246759	0.0455802	0.740874	0.0621647	0.00189812	-3.38281	4.22997e-07	0.00106942	-3.79073	5.07513e-07	0	-3.97472	0.000159321	0.0180922	-0.404974	1	0.00120792	-3.60898	9.51314e-06	0.0246946	-0.122194	1	0.166213	2.75094	5.75105e-19	0	-3.11896	0.0296924	0.013034	-0.151178	1	0.00219373	-2.72805	0.00883937	0.00960116	-1.40824	0.0573476	0	-2.71482	0.129159	0	-3.00981	0.0414093	0	-3.16622	0.0266954	0	0.238587	1
CAR12	0.0842513	1.63164	2.40901e-32	0.0259894	-0.559696	0.00704702	0.0183913	-0.824306	0.471562	0.0547588	0.657375	0.00130428	0.0044588	-2.99988	1.05239e-15	0.017982	-1.08399	1.22366e-05	0.0193884	-0.947413	0.00143425	0.00911604	-1.88458	0.000111318	0.00094906	-4.33912	1.46078e-11	0.00534709	-2.56899	8.16698e-07	0.00185697	-3.3421	2.90731e-05	0.0289475	-0.186551	1	0.227088	2.90277	1.85908e-41	0.0444502	0.328199	0.791112	0	-4.64767	2.99142e-07	0.00666767	-1.89985	0.0608396	0	-1.52207	1	0.0109686	-1.50632	0.0440167	0.00411478	-2.78644	2.05621e-05	0	-3.08374	0.0271107	0	-3.37873	0.00586577	0.00322731	-2.5336	0.0166115	0	-0.130329	1
SULF2	1.95774	1.11961	2.69595e-32	1.40852	0.462188	3.3791e-05	0.430883	-1.33181	0.0110449	1.32039	0.325936	0.0230208	0.614323	-0.863784	7.70221e-08	0.437822	-1.39207	2.09869e-21	1.4939	0.517816	0.000560654	0.537846	-1.0279	5.9872e-05	0.873135	-0.316414	0.190278	0.152927	-2.85588	3.79077e-24	0.0835638	-3.68939	3.70527e-19	0.390792	-1.46659	0.0208836	0.638987	-0.773811	0.00617026	1.78459	0.748514	0.00835395	0.660317	-0.72156	0.0482748	0.983482	-0.134608	1	0.364952	-1.5343	1	0.462877	-1.23163	0.00245094	0.929941	-0.219604	0.740886	0.374313	-1.5247	0.0238777	0.0934359	-3.49415	7.84672e-09	0.445369	-1.28064	0.018992	0.31385	-1.6796	1
EFEMP2	0.725768	1.15488	3.88857e-32	0.437801	0.183689	0.176904	0.344181	-0.187617	0.961499	0.834969	1.26716	1.79908e-25	0.121378	-1.77345	3.39713e-22	0.166529	-1.32608	1.70123e-17	0.408649	0.0614762	0.804806	0.0433012	-3.19177	1.97069e-22	0.0446058	-3.16479	1.53132e-26	0.119775	-1.74116	1.54546e-10	0.0649941	-2.58454	1.57486e-10	0.0687504	-2.45995	0.000157834	0.159445	-1.32141	5.20359e-06	0.594316	0.615618	0.0476761	0.689027	0.839351	0.00096113	0.0500076	-2.90157	1.69813e-06	0.0782039	-2.1297	1	0.214985	-0.871331	0.0556945	0.351128	-0.164128	0.857579	0.0352295	-3.32851	9.51371e-06	0.111404	-1.79013	0.00263024	0.0580916	-2.70048	3.80834e-06	1.01129	1.36487	1
FMOD	0.126261	1.61663	4.47323e-32	0.0546582	-0.0201902	0.97848	0.0289007	-0.830963	0.474788	0.0333494	-0.777773	0.00187328	0.00148627	-4.92466	1.28911e-26	0.00351822	-3.97165	5.0758e-29	0.0999251	0.955616	3.70534e-06	0	-5.65886	5.57527e-13	0	-5.93272	9.06696e-16	0	-5.75369	5.85936e-14	0.00185697	-3.9347	1.46415e-06	0.00361844	-2.95982	0.0176553	0.042277	-0.366095	0.556376	0.265055	2.39998	1.00625e-17	0.240253	2.25312	1.77059e-16	0	-4.07995	0.000782953	0.013034	-1.11313	1	0.0109686	-2.10098	0.00494874	0.00411478	-3.38007	2.98098e-07	0	-3.67581	0.00897542	0	-3.97081	0.00136787	0.00322731	-3.1262	0.00386453	0.0697444	0.864586	1
TMTC2	0.340719	1.24518	6.16909e-32	0.2047	0.251162	0.069188	0.0893293	-0.958507	0.157969	0.151513	-0.24178	0.205808	0.11147	-0.705608	0.000160729	0.0555096	-1.76847	8.79916e-23	0.232164	0.433403	0.0129907	0.148136	-0.254985	0.449431	0.241061	0.473294	0.0301946	0.0235272	-2.89464	8.14007e-17	0.0445674	-1.95573	4.62711e-06	0.0687504	-1.30437	0.104387	0.0640195	-1.47162	5.84399e-06	0.139936	-0.331054	0.713876	0.111816	-0.658714	0.145411	0.11335	-0.611335	0.451627	0.0521359	-1.46247	1	0.0701993	-1.30793	0.00594312	0.272947	0.653981	0.0190348	0.264221	0.602617	0.29421	0.100623	-0.775416	0.30717	0.142002	-0.292816	0.900197	0.0697444	-0.808337	1
POGLUT3	0.268536	1.29569	8.20893e-32	0.142272	0.0762006	0.662936	0.0919566	-0.536946	0.560006	0.249503	1.00654	2.6703e-13	0.0326978	-2.12836	1.69142e-21	0.0844372	-0.743296	1.40418e-05	0.105394	-0.391457	0.083906	0.00569752	-4.36612	8.54786e-21	0.0047453	-4.63998	5.69566e-26	0.153996	0.192714	0.476146	0.00557092	-4.22876	1.59121e-12	0.0144738	-2.93154	0.000354029	0.0760987	-0.839959	0.0141535	0.154753	0.201857	0.810427	0.231187	0.797423	0.00705204	0.0166692	-2.78721	0.000130951	0.013034	-2.40802	1	0.175498	0.387997	0.407895	0.133045	-0.0220279	1	0	-4.9701	7.61302e-06	0.0215621	-2.45526	0.000815284	0.0161366	-2.83447	7.43944e-05	0.0348722	-1.01628	1
ITIH5	0.275035	1.42735	8.66758e-32	0.117086	-0.189593	0.329325	0.070938	-0.850246	0.367623	0.106636	-0.324095	0.145108	0.0173398	-2.9848	6.74932e-27	0.0422186	-1.72959	2.57359e-16	0.0288341	-2.25667	1.96043e-18	0.00569752	-4.31385	3.02556e-17	0	-7.17482	2.9928e-27	0.0213884	-2.59488	5.32767e-11	0.00371395	-4.59199	3.89598e-11	0.00723688	-3.61711	0.000293099	0.0193266	-2.71971	4.84239e-10	0.0428039	-1.58912	0.00190562	1.44454	3.90253	5.66566e-88	0.00333384	-4.32162	9.97105e-06	0	-3.35625	1	0.0460683	-1.46466	0.0129443	0.274319	1.11421	7.80657e-05	0	-4.91791	6.95243e-05	0.0215621	-2.40298	0.00452836	0.00322731	-4.36888	5.71929e-06	0	-1.9645	1
IL1RAPL1	0.114888	1.4758	9.50031e-32	0.0439409	-0.32623	0.0935233	0.00525467	-2.79265	0.00244803	0.0621698	0.243028	0.277061	0.0287345	-0.93557	0.000154311	0.00625461	-3.151	1.69856e-26	0.0258513	-1.09142	2.74844e-05	0.143578	1.51568	1.7895e-10	0.0692814	0.402724	0.165824	0.00106942	-4.70524	6.05312e-14	0.0315686	-0.700456	0.205873	0.0108553	-1.91028	0.0721311	0.00362375	-3.52139	7.38547e-10	0.0460965	-0.178071	0.960703	0.0271984	-0.92543	0.0997264	0.00333384	-3.03149	0.00231745	0.013034	-1.06569	1	0.00438746	-3.05655	5.94197e-05	0.21534	2.14272	1.60597e-19	0.0264221	-0.814751	0.576622	0	-3.9234	0.000493459	0.00645463	-2.49274	0.00701791	0	-0.674998	1
S1PR3	0.513863	1.18541	1.17325e-31	0.421458	0.757875	1.97813e-11	0.160267	-0.765148	0.270564	0.634461	1.42284	1.4209e-30	0.00792675	-5.14175	1.70118e-72	0.0883463	-1.73384	5.62028e-25	0.413123	0.65482	1.37636e-05	0.00341851	-5.96303	1.36428e-34	0.00189812	-6.65214	1.17383e-43	0.0278049	-3.29826	1.51962e-22	0.00928487	-4.65452	6.54079e-18	0.0289475	-3.09406	1.3886e-05	0.014495	-4.17384	7.14269e-25	0.372065	0.455791	0.230511	0.240253	-0.189614	0.861927	0.00333384	-5.38454	1.08136e-10	0.026068	-2.83357	1	0.024131	-3.40859	4.24833e-11	0.148132	-0.897389	0.00895745	0.00440369	-4.9804	1.28619e-07	0.00718738	-4.69023	4.54364e-09	0	-6.43201	2.44287e-12	0.0697444	-1.44183	1
ARSI	0.0793772	1.64615	1.26428e-31	0.0369747	0.127721	0.614521	0.023646	-0.403612	0.822385	0.0724628	1.25484	4.011e-12	0.00247711	-3.64774	8.85266e-18	0.00469096	-2.89575	4.17041e-18	0.00894851	-1.95786	4.54806e-09	0.00227901	-3.38381	6.21189e-08	0	-5.2459	3.24539e-12	0	-5.06688	6.95546e-11	0.00185697	-3.24726	5.94719e-05	0.00361844	-2.27238	0.0852695	0.00241583	-3.2969	4.16704e-07	0.10701	1.7283	1.13933e-07	0.158657	2.35741	2.01074e-18	0	-3.39313	0.00582764	0.013034	-0.425695	1	0.00219373	-3.00257	0.000649293	0.00685797	-2.10315	0.000538622	0	-2.989	0.0293855	0	-3.28399	0.00819047	0	-3.44039	0.00492574	0	-0.0355881	1
ARMCX6	0.323311	1.23407	1.60466e-31	0.19693	0.266008	0.0538074	0.160267	-0.055858	1	0.237563	0.558249	0.000141327	0.059946	-1.55945	7.17269e-15	0.0777917	-1.19433	2.60017e-12	0.159085	-0.0883637	0.809388	0.153833	-0.129064	0.759248	0.0892116	-0.934588	0.000512456	0.033152	-2.34674	6.99397e-13	0.113275	-0.564447	0.193179	0.0361844	-2.10149	0.00497102	0.161861	-0.0531473	1	0.199203	0.255156	0.691237	0.190389	0.18817	0.75058	0.0566752	-1.50777	0.0207428	0.0521359	-1.39431	1	0.125042	-0.417323	0.547886	0.0548638	-1.61558	9.14574e-06	0.0352295	-2.10665	0.00916619	0.23359	0.492009	0.347812	0.0322731	-2.26787	0.000467302	0.139489	-0.00257304	1
LYSMD2	0.444698	1.19163	2.23449e-31	0.254	0.12043	0.438364	0.333671	0.511352	0.315734	0.288616	0.32054	0.0386754	0.0812492	-1.6139	6.37873e-17	0.168874	-0.529985	0.000848849	0.201839	-0.245523	0.305396	0.168647	-0.496106	0.0943711	0.109142	-1.13918	1.25008e-05	0.0812758	-1.56077	5.14071e-08	0.152272	-0.633086	0.127186	0.166448	-0.48731	0.798564	0.130455	-0.869899	0.00560965	0.233775	-0.0111059	1	0.364157	0.645545	0.0300992	0.040006	-2.4687	0.000107181	0.143374	-0.618613	1	0.29396	0.325972	0.458638	0.229056	-0.0425739	1	0.123303	-0.903206	0.325853	0.100623	-1.1982	0.0711088	0.0806828	-1.51286	0.0137265	0.31385	0.509617	1
HTR1B	0.0424738	2.10188	2.29941e-31	0.0217025	0.614743	0.0123567	0.015764	0.251328	1	0.0172923	0.217584	0.578489	0.00346795	-2.0529	8.26481e-06	0.0031273	-2.25427	6.56835e-08	0.0114342	-0.401763	0.409269	0.00683703	-0.980408	0.106635	0.00189812	-2.49142	0.00028332	0	-3.90468	1.77704e-05	0.00185697	-2.08304	0.0275276	0.00723688	-0.519534	0.913079	0.0108712	-0.367757	0.653362	0.0197557	0.480861	0.769745	0.00453307	-1.37974	0.140723	0.00333384	-1.22728	0.428222	0.013034	0.738522	1	0	-2.84201	0.0232965	0.00137159	-2.53044	0.00601514	0.0264221	1.00264	0.482041	0	-2.12179	0.140893	0	-2.2782	0.131895	0	1.12661	1
VSTM2B	0.398279	1.23293	2.33414e-31	0.267664	0.437445	0.000672601	0.168149	-0.292251	0.857196	0.272147	0.436942	0.00437566	0.0936347	-1.21068	3.57286e-10	0.107501	-1.02269	1.0991e-09	0.150633	-0.494834	0.0173882	0.241575	0.229491	0.374385	0.0683323	-1.6282	7.68317e-09	0.0160413	-3.65456	8.16037e-22	0.0965626	-1.09857	0.00750496	0.130264	-0.646528	0.655692	0.105089	-0.993698	0.00219924	0.329261	0.688212	0.0365395	0.435175	1.1104	1.4986e-05	0.0100015	-3.98407	2.66738e-07	0.117306	-0.694708	1	0.0307122	-2.68526	2.04536e-07	0.131673	-0.661902	0.103373	0.0132111	-3.57993	5.52379e-05	0.0862486	-1.22537	0.0772771	0.0193639	-3.22316	3.95427e-06	0.139489	-0.304323	1
GDF6	0.0371355	2.24484	2.44287e-31	0.0115211	-0.143574	0.706692	0.00525467	-0.716167	0.741196	0.0131751	0.0897844	0.871219	0.000990843	-3.21675	8.58587e-08	0.000390913	-4.18116	1.26763e-11	0.0303255	1.44593	2.70766e-07	0	-3.54169	0.000219316	0	-3.81555	3.40281e-05	0	-3.63653	0.000113324	0	-2.81854	0.0119197	0	-1.84366	0.355416	0.0157029	0.410919	0.681885	0.00823152	-0.388806	0.869214	0.00604409	-0.78295	0.508595	0.00333384	-0.958377	0.601588	0	0.00302224	1	0.00658118	-0.560593	0.712706	0	-3.26594	0.00272853	0	-1.55865	0.415217	0	-1.85364	0.222442	0	-2.01004	0.203516	0	1.39476	1
ABCC9	0.121851	1.68516	2.44344e-31	0.0409937	-0.387195	0.0870459	0.0446647	-0.145516	1	0.0790503	0.689954	0.00109043	0.000990843	-5.2474	3.00728e-25	0.00860008	-2.662	8.06514e-18	0.00546854	-3.2322	6.49875e-17	0.00341851	-3.56243	7.37494e-09	0	-5.83954	2.46584e-14	0.00427767	-3.33426	8.29986e-09	0.0074279	-2.51627	0.000504201	0	-3.86765	0.00757093	0.00120792	-4.47769	1.21299e-09	0.00987783	-2.20606	0.0018675	0.370201	3.0887	2.64439e-34	0.00333384	-2.98569	0.00952272	0	-2.02097	1	0.236923	2.29214	2.4245e-11	0.00685797	-2.69955	2.51705e-05	0	-3.58264	0.0173305	0.118592	1.24597	0.0310268	0	-4.03403	0.00151098	0.0348722	0.371853	1
FGF10	0.100962	1.516	2.57819e-31	0.0463523	0.00607091	1	0.023646	-0.835044	0.441978	0.110341	1.47925	2.64684e-20	0.000495422	-5.6673	1.49107e-28	0.0723189	0.739607	2.68749e-05	0.0263484	-0.842427	0.00203386	0.00797653	-2.39115	7.80287e-07	0	-5.67353	2.14227e-15	0.00213884	-3.90712	3.26601e-11	0.00185697	-3.67531	2.29637e-06	0.032566	-0.368754	0.971562	0.0108712	-1.97987	4.67684e-05	0.0197557	-1.13884	0.0731851	0.0196433	-1.15735	0.0465703	0	-3.82076	0.000806083	0	-1.85496	1	0.00438746	-2.84444	0.000235043	0.00274319	-3.53653	9.09551e-08	0	-3.41663	0.00915239	0.0143748	-1.38483	0.156292	0.00968194	-1.86438	0.0420928	0	-0.463219	1
RGCC	1.02262	1.22694	2.76427e-31	0.611422	0.227232	0.113102	1.02729	0.960244	0.0169097	0.248679	-1.18319	7.67394e-12	0.12336	-2.20456	4.9503e-27	0.0840463	-2.79411	6.56229e-48	0.432511	-0.330294	0.147992	0.0216506	-4.60399	2.34154e-30	0.015185	-5.11264	5.05383e-40	0.206398	-1.4024	1.05233e-06	0.0371395	-3.81035	4.71953e-15	0.0542766	-3.22832	1.20356e-05	0.0628116	-3.10761	5.53255e-18	1.23967	1.25771	1.599e-06	0.199455	-1.43958	0.00015219	0.0133353	-5.02666	1.5523e-10	0.0912379	-2.38247	1	1.18681	1.18012	8.15804e-05	3.94745	3.17888	9.14276e-73	0.0132111	-4.94456	1.07862e-07	0.0251558	-4.23913	2.39486e-08	0.109729	-2.26341	0.000286672	0.906677	0.766156	1
TNC	0.687704	1.25978	4.00267e-31	0.551137	0.779941	1.51276e-10	0.152385	-1.20979	0.0648898	0.110753	-1.77425	7.00869e-22	0.0148627	-4.64329	1.10904e-63	0.264648	-0.460414	0.00593151	1.07929	1.88194	2.67881e-42	0.0136741	-4.63106	8.80439e-28	0.00664342	-5.60616	1.43024e-38	0.0363602	-3.29355	8.25056e-21	0.00371395	-6.02498	2.00388e-20	0.0976979	-1.82373	0.0162059	0.027782	-3.65788	2.3314e-20	0.541634	0.631888	0.0701671	0.374734	0.0856331	0.907824	0.00666767	-5.16922	7.7133e-10	0	-4.7887	0.440449	0.127236	-1.47369	0.00231106	0.148132	-1.27223	0.000419654	0.00440369	-5.35021	1.52601e-07	0.00718738	-5.06008	4.89455e-09	0.00645463	-5.21648	2.86554e-10	0.139489	-1.07439	1
ADAMTSL1	0.619003	1.16618	6.10503e-31	0.265521	-0.377399	0.00497014	0.0893293	-1.87857	0.000928791	0.921019	1.75941	1.14303e-49	0.0896713	-1.97551	2.19838e-24	0.0234548	-3.94831	2.25326e-75	0.161073	-1.10872	1.51941e-09	0.562915	0.791838	0.000161108	0.204048	-0.727561	0.00400901	0.0267355	-3.63551	1.13157e-25	0.215409	-0.632113	0.120182	0.0687504	-2.22217	0.00109253	0.731997	1.19322	6.78735e-09	0.390174	0.235807	0.687128	0.149591	-1.16557	0.00141078	0.133353	-1.30211	0.0332027	0.013034	-3.70046	0.651732	0.0658118	-2.31823	4.87334e-07	0.211226	-0.667239	0.0730035	0.00440369	-5.26213	3.69129e-08	0.0323432	-3.23384	1.92127e-06	0.0193639	-3.90533	9.6309e-09	0	-3.30889	1
PODN	0.0329578	2.52359	6.13447e-31	0.0083059	-0.318553	0.420528	0.007882	0.014176	1	0.017704	0.919859	0.00602517	0	-4.50283	4.42923e-08	0.000781826	-3.28196	4.82968e-08	0.00447426	-1.12564	0.0487375	0	-3.23399	0.00177144	0	-3.50785	0.000400898	0.00106942	-2.32337	0.00700171	0.00185697	-1.50538	0.158133	0.00361844	-0.530505	0.966403	0.00603958	-0.534634	0.562827	0.00493891	-0.671801	0.7592	0.0302205	1.69065	0.00221207	0.00333384	-0.649624	0.854886	0	0.310726	1	0.00219373	-1.26069	0.434556	0.00137159	-1.95279	0.0797508	0	-1.25094	0.656026	0	-1.54593	0.378457	0	-1.70234	0.348517	0	1.70247	1
SHISA5	0.486476	1.16761	6.69164e-31	0.250785	-0.0723874	0.682793	0.152385	-0.769981	0.266286	0.334317	0.395211	0.00704218	0.0450834	-2.62247	1.57028e-35	0.0754462	-1.89875	2.39361e-28	0.21725	-0.28841	0.190812	0.175484	-0.587272	0.0377806	0.113887	-1.22586	1.66463e-06	0.685497	1.4795	3.20217e-16	0.0984196	-1.40741	0.000269352	0.170067	-0.603754	0.647147	0.190851	-0.462725	0.176483	0.299627	0.204234	0.759128	0.528858	1.05481	1.65224e-05	0.0233369	-3.31647	6.67258e-07	0.0782039	-1.54352	1	0.440939	0.773029	0.0159451	0.122072	-1.11003	0.00103082	0.136514	-0.907158	0.303198	0.0179684	-3.62279	4.70731e-07	0.129093	-0.999059	0.125014	0.174361	-0.37439	1
PPP1R3C	0.0552391	1.98794	7.50811e-31	0.0262574	0.406382	0.108676	0.015764	-0.194895	0.994458	0.0185274	-0.161174	0.671602	0.0148627	-0.481782	0.181634	0.00664552	-1.67767	1.82877e-06	0.0149142	-0.476364	0.289959	0.00455802	-1.91749	0.00283734	0.00189812	-2.93373	1.4471e-05	0.00641651	-1.52147	0.00940855	0.00185697	-2.52439	0.00763499	0.0108553	-0.544103	0.974174	0.00120792	-3.16062	0.000118185	0.0230483	0.240607	0.940137	0.0332425	0.75291	0.25544	0.00666767	-1.08096	0.481125	0	-0.705515	1	0.0109686	-0.683903	0.610707	0.00411478	-1.96638	0.0140686	0.00880737	-0.676827	0.854152	0.0179684	0.0363084	1	0.00322731	-1.71589	0.223097	0	0.686225	1
PTGER3	0.106533	1.4793	9.28514e-31	0.0589451	0.296687	0.0990381	0.03941	-0.251609	0.928578	0.0613464	0.346671	0.104096	0.000990843	-5.18204	8.46989e-29	0.00430004	-3.54683	4.30232e-28	0.0790452	0.75024	0.000208589	0.0011395	-4.49929	3.90655e-12	0.00094906	-4.77315	7.75595e-15	0.0513321	0.0748169	0.855671	0.00185697	-3.77614	9.22627e-07	0.133882	1.48802	0.0035916	0.0495245	0.0259624	0.997177	0.0707911	0.554267	0.327144	0.120882	1.35203	1.1582e-05	0	-3.92151	0.000552505	0	-1.95571	1	0.00877491	-2.20612	0.00167042	0.00137159	-4.22354	2.78838e-09	0.00440369	-2.51624	0.0272733	0	-3.81237	0.000885555	0.00322731	-2.96764	0.00282654	0	-0.563967	1
PRLR	0.0211208	3.10188	9.52279e-31	0.00428692	-0.360725	0.45499	0.00262733	-0.112272	0.980241	0.00247032	-1.04633	0.0847935	0	-3.62291	0.000112758	0	-3.99793	4.21098e-06	0.00149142	-1.58712	0.0381536	0.00341851	-0.323688	0.752057	0	-2.62793	0.0159239	0.00106942	-1.43884	0.13556	0.00185697	-0.620861	0.572674	0	-0.656036	0.861884	0.0157029	1.6767	0.00619609	0	-1.8083	0.37213	0	-1.93495	0.249597	0	-0.775155	0.716611	0	1.19065	1	0.00877491	0.976348	0.617369	0.00274319	-0.473177	0.775081	0	-0.371018	0.939613	0.00718738	0.939129	0.913997	0	-0.822416	0.766636	0	2.58239	1
ACACB	0.064523	1.74036	9.676e-31	0.0302764	0.209776	0.401463	0.0367827	0.551478	0.63747	0.0168805	-0.697135	0.0159915	0.00396337	-2.6988	1.89258e-11	0.0105546	-1.39569	1.44711e-06	0.0437483	0.792152	0.00133383	0.0193716	-0.410816	0.400254	0.0227774	-0.195688	0.690276	0	-4.71152	7.49312e-09	0.0167128	-0.55269	0.472726	0.0108553	-0.912376	0.62818	0.00483166	-2.19947	0.000367489	0.0460965	0.846738	0.141393	0.0226653	-0.165907	0.964398	0.00333384	-2.03568	0.0871873	0.013034	-0.0698783	1	0.0197435	-0.307997	0.873936	0.0123444	-1.00009	0.131013	0	-2.63364	0.070419	0	-2.92863	0.0230975	0	-3.08503	0.0172803	0.0348722	1.32186	1
PROCA1	0.0594169	1.84834	1.0268e-30	0.0174156	-0.491257	0.0546622	0.0262733	0.280618	0.931793	0.0321142	0.506056	0.0573392	0.0168443	-0.49112	0.149529	0.00547278	-2.13786	8.58657e-10	0.0218741	-0.0978209	0.888467	0.0136741	-0.705284	0.181095	0.00379624	-2.37686	4.14127e-05	0.00748593	-1.51259	0.00494916	0.00185697	-2.70892	0.00198038	0.0108553	-0.729285	0.835352	0.00362375	-2.3404	0.000605788	0.0181093	-0.277417	0.911252	0.067996	1.61898	1.52303e-05	0.0100015	-0.848404	0.520928	0.026068	0.699984	1	0.00219373	-2.46422	0.0141132	0.0109728	-0.969688	0.182495	0.00440369	-1.44902	0.366218	0.00718738	-1.15668	0.393463	0.00322731	-1.90042	0.148697	0.104617	2.50914	1
EPHB1	0.230705	1.34146	1.16426e-30	0.0669831	-0.867888	3.75023e-08	0.0499193	-1.14074	0.139529	0.0646401	-0.881726	7.1775e-06	0.173893	0.670498	8.79198e-05	0.0113365	-3.42643	3.80597e-41	0.0631367	-0.903408	4.78843e-05	0.43757	2.08717	4.08881e-26	0.223978	1.032	1.59836e-06	0.0181801	-2.62031	1.01671e-11	0.074279	-0.603284	0.225079	0.0289475	-1.83189	0.0399453	0.00483166	-4.29297	2.15713e-16	0.0230483	-2.24423	7.97569e-06	0.140525	0.316363	0.553972	0.0366722	-1.53449	0.0412293	0.0782039	-0.348756	1	0.232535	1.05858	0.00227332	0.0329183	-1.77233	2.44654e-05	0.184955	0.726322	0.24438	0.0323432	-1.68937	0.0310213	0.0387278	-1.46578	0.0509974	0.0697444	-0.181376	1
FBN2	3.25377	1.0854	1.41423e-30	2.555	0.58963	3.90916e-08	0.712007	-1.36758	0.00788892	3.93317	1.29589	5.77726e-29	0.153085	-3.67832	1.62459e-75	0.838117	-1.20448	6.19382e-17	2.26944	0.346519	0.0355168	0.0603938	-4.93865	4.57551e-47	0.0275227	-6.06126	4.41795e-69	0.161482	-3.53742	1.72535e-33	0.102134	-4.16298	2.74501e-23	0.300331	-2.60227	1.20241e-05	0.239167	-2.96552	7.26033e-23	2.93042	0.70512	0.0146703	3.88333	1.13371	7.08975e-07	0.0833459	-4.41506	3.63447e-13	0.273714	-2.69039	0.980823	0.74148	-1.31172	0.00104003	1.15077	-0.679032	0.0410742	0.0132111	-6.71204	8.96135e-15	0.416868	-2.13318	0.000120611	0.0903648	-4.30469	2.36624e-13	0.348722	-2.29899	1
PLXNC1	0.126493	1.40889	1.45443e-30	0.0471561	-0.417294	0.0216169	0.047292	-0.29693	0.897093	0.0407603	-0.616014	0.00506021	0.031707	-0.979439	4.28806e-05	0.0101637	-2.65808	5.49378e-24	0.0193884	-1.69834	1.41553e-10	0.126485	1.12039	7.21268e-06	0.0607398	0.0155446	0.984236	0.237411	2.13391	4.61749e-26	0.0835638	0.495567	0.234601	0.0144738	-1.76966	0.0815131	0.00966332	-2.52907	1.11486e-07	0.037865	-0.641193	0.386703	0.0876393	0.563026	0.20692	0	-4.21441	0.000104087	0.039102	-0.245831	1	0.0416808	-0.485892	0.57155	0.0192023	-1.59769	0.000763207	0.0220184	-1.22068	0.285691	0.0107811	-2.10249	0.0187467	0.0484097	-0.247748	0.947197	0	-0.856864	1
THBS3	0.209352	1.28877	1.67091e-30	0.0969915	-0.153816	0.399007	0.0656833	-0.653374	0.471702	0.0778152	-0.486481	0.0123018	0.270996	1.55295	1.96808e-27	0.0297094	-1.93517	2.86861e-21	0.0631367	-0.793527	0.00023443	0.0330456	-1.67652	1.2686e-06	0.0806701	-0.400789	0.196181	0.0171107	-2.59772	5.18273e-12	0.128131	0.29054	0.468442	0.0578951	-0.804853	0.52829	0.0120792	-3.04719	2.64434e-12	0.131704	0.329696	0.593883	0.107283	0.0282291	1	0.0966813	-0.0976172	1	0.19551	0.953838	1	0.0197435	-2.30429	4.14389e-05	0.0329183	-1.66648	4.02583e-05	0.123303	0.257076	0.79631	0.00359369	-3.91024	2.29331e-05	0.0387278	-1.36038	0.0646755	0.244105	1.34133	1
HAS2	0.257628	1.2735	1.67249e-30	0.171745	0.457229	0.000448671	0.0604287	-1.08168	0.120842	0.27997	1.26601	1.79288e-21	0.037652	-1.87751	6.82882e-18	0.0140729	-3.32721	7.77198e-46	0.175987	0.459482	0.0112193	0.00455802	-4.58459	2.71422e-21	0.00854154	-3.85632	4.04502e-22	0.00962476	-3.67729	5.66487e-19	0.00557092	-4.1838	3.11954e-12	0.0144738	-2.88656	0.00046597	0.0229504	-2.49126	6.58288e-11	0.255177	0.9906	0.000687535	0.1919	0.566087	0.100754	0.00666767	-3.7435	4.68366e-06	0.026068	-1.7777	1	0.0175498	-2.76704	6.90281e-07	0.145389	0.154915	0.796899	0	-4.92518	1.01477e-05	0.0395306	-1.63051	0.0217528	0.00645463	-3.79076	2.34598e-06	0.0348722	-0.971346	1
FNDC3B	0.632465	1.13761	2.07433e-30	0.356082	0.0517385	0.761612	0.207559	-0.729492	0.288179	0.729157	1.25607	2.12823e-24	0.194205	-0.881212	3.32886e-07	0.171611	-1.08522	1.96502e-12	0.244593	-0.531583	0.00416874	0.0467197	-2.89707	2.12416e-19	0.0389115	-3.17094	7.42993e-26	0.174315	-1.00656	0.000118687	0.0427104	-2.98423	2.84864e-12	0.11579	-1.54844	0.0223341	0.204138	-0.771981	0.0100293	0.765532	1.1917	1.03841e-06	0.338469	-0.0262243	1	0.040006	-3.01478	1.20846e-06	0.104272	-1.58015	1	0.399258	0.21742	0.646456	0.270204	-0.35852	0.468172	0.0220184	-3.72727	2.739e-06	0.16531	-1.04593	0.102052	0.051637	-2.67437	6.30315e-06	0.0348722	-2.35947	1
LRPAP1	1.36775	1.0858	2.18511e-30	0.706002	-0.136621	0.345182	0.451901	-0.765626	0.222297	0.866672	0.198254	0.201873	0.408723	-0.961585	4.73481e-09	0.344394	-1.23767	4.99348e-17	0.720355	-0.0956356	0.721256	0.729283	-0.0726803	0.901879	0.655801	-0.232217	0.397176	0.769981	0.00824918	0.934476	0.670368	-0.194913	0.746148	0.564477	-0.44053	0.806753	0.460216	-0.752071	0.00805232	0.989429	0.379557	0.320599	1.30401	0.79418	0.00140653	0.57342	-0.418455	0.646463	0.26068	-1.50619	1	0.581338	-0.401955	0.507153	0.562354	-0.455493	0.250107	0.471194	-0.698871	0.45592	0.424055	-0.853121	0.182415	0.413096	-0.892376	0.143143	1.15078	0.581653	1
CNTNAP4	0.0399207	2.11881	2.50263e-30	0.012057	-0.264476	0.4314	0.007882	-0.468101	0.866129	0.0214095	0.674425	0.0265171	0.000990843	-3.38766	7.46566e-09	0.00117274	-3.34371	8.06646e-11	0.00546854	-1.34642	0.00313944	0.0307666	1.20537	0.0027223	0.0180321	0.412716	0.460873	0	-3.80645	4.06577e-05	0.0074279	-0.650814	0.47989	0.00361844	-1.00967	0.677888	0.00120792	-2.62079	0.00216174	0.0115241	-0.138224	0.987663	0	-3.2925	0.00410187	0	-2.13271	0.144904	0	-0.166903	1	0.00877491	-0.406122	0.843567	0	-3.43587	0.00131777	0.0176147	0.609082	0.898649	0.00359369	-1.01965	0.488087	0.0387278	1.56817	0.0319839	0	1.22484	1
GSTM2	0.304744	1.23292	2.82976e-30	0.169065	0.104467	0.521539	0.207559	0.404104	0.507531	0.28244	0.95109	5.1979e-12	0.00842217	-4.27068	6.41203e-49	0.0461277	-1.88448	1.42671e-23	0.182947	0.222707	0.308381	0.00569752	-4.59105	7.39585e-23	0.00284718	-5.45059	1.89901e-30	0.0181801	-3.09667	5.28382e-17	0.0111418	-3.64516	1.36822e-11	0.0506582	-1.56791	0.0466664	0.350295	1.20043	4.56518e-08	0.266701	0.775185	0.0154439	0.350557	1.19002	2.88003e-06	0.00333384	-4.59852	1.2437e-07	0.013034	-2.63272	1	0.0701993	-1.15418	0.0215846	0.0822957	-0.949917	0.0118169	0.00440369	-4.19439	2.03337e-05	0.0359369	-2.02676	0.00363129	0.0839101	-0.882022	0.24233	0.174361	0.345401	1
METTL7A1	0.105604	1.46847	3.50345e-30	0.0404578	-0.328255	0.0978456	0.0341553	-0.440815	0.771149	0.0399369	-0.326434	0.184981	0.0371566	-0.427852	0.0923187	0.0144638	-1.84804	1.46897e-13	0.0556796	0.195192	0.532008	0.0341851	-0.506065	0.208572	0.0370133	-0.401688	0.281259	0.0502627	0.0497804	0.930529	0.0315686	-0.582236	0.3147	0.032566	-0.464535	0.88565	0.0314058	-0.623112	0.178593	0.07573	0.658823	0.184885	0.0604409	0.328082	0.656263	0.0533414	0.189911	0.926	0.013034	-0.948902	1	0.00658118	-2.5235	0.000503518	0.0425194	-0.183353	0.888714	0.0132111	-1.50829	0.18551	0.0143748	-1.48022	0.106015	0.051637	0.14265	1	0.0348722	0.442838	1
EPHA3	0.944403	1.12995	3.66398e-30	0.776468	0.713163	1.13486e-10	0.123485	-2.05787	0.000145877	0.280382	-0.951061	1.74034e-09	0.843208	0.7834	3.33645e-08	0.203275	-1.44074	5.07705e-20	0.60651	0.249894	0.197618	0.257528	-1.02835	0.000140798	0.385318	-0.439831	0.0853844	0.0406379	-3.68499	5.30067e-29	0.297116	-0.808123	0.0322292	0.18454	-1.47567	0.0301396	0.0386533	-3.7449	1.05008e-25	0.432978	-0.260651	0.809325	0.287094	-0.862343	0.01954	1.60024	1.66227	1.3682e-07	0.221578	-1.16321	1	0.0416808	-3.58786	2.77006e-13	0.106984	-2.29166	9.52521e-12	0.0748627	-2.72487	0.000141605	0.237184	-1.11836	0.0775679	0.271094	-0.929491	0.150133	0.0697444	-2.35806	1
KCTD16	0.0587206	1.89404	4.26628e-30	0.011789	-1.05173	6.5431e-05	0.007882	-1.15207	0.403954	0.0168805	-0.456127	0.17829	0.000990843	-4.07015	1.23736e-13	0.00430004	-2.42295	1.09004e-10	0.0173999	-0.396583	0.355648	0.0911604	2.15853	5.94844e-14	0.0227774	0.03865	0.988175	0	-4.48599	2.08547e-07	0.0352825	0.701067	0.223731	0.0615135	1.51891	0.0378263	0.00483166	-1.97252	0.00354272	0.0181093	-0.233324	0.943893	0.00453307	-1.9647	0.0185108	0	-2.81224	0.0448617	0	-0.84644	1	0.00438746	-1.83346	0.0736935	0.00411478	-2.10806	0.00672294	0.00440369	-1.40566	0.455919	0.0107811	-0.695758	0.673148	0.109729	2.35526	9.13389e-07	0	0.5453	1
TXNIP	1.14285	1.10594	5.26983e-30	0.558639	-0.210791	0.129374	0.612169	-0.0485417	1	0.527002	-0.291021	0.0758267	0.347291	-0.921356	5.41959e-08	0.341267	-0.964161	1.23464e-10	0.520505	-0.305358	0.122762	0.317922	-1.01721	0.000132449	0.365388	-0.818285	0.000671597	1.49825	1.31709	5.84842e-13	0.204267	-1.64412	7.6739e-06	0.412502	-0.617811	0.619868	0.609997	-0.056016	0.997867	0.893943	0.510792	0.128225	0.829552	0.400518	0.238782	0.466737	-0.440541	0.637364	0.508325	-0.301382	1	1.2241	0.973493	0.000703671	0.449883	-0.504366	0.202792	0.123303	-2.32798	0.000762506	0.240777	-1.39001	0.0198869	0.138774	-2.17659	8.55154e-05	0.278978	-1.0644	1
TFPI	0.8511	1.11256	5.57601e-30	0.473704	0.0117153	0.954518	0.438765	-0.0975446	1	0.769917	0.809996	3.59277e-10	0.0663865	-2.91763	1.06222e-46	0.323676	-0.587722	7.60112e-05	0.467808	-0.00833384	1	0.0410222	-3.52795	4.49189e-26	0.0113887	-5.31371	3.12153e-46	0.360394	-0.394779	0.147429	0.0259976	-4.11001	1.31634e-18	0.0832241	-2.45598	0.000125777	0.0869699	-2.45635	3.09215e-15	0.439563	-0.0975647	1	1.59564	1.85538	2.83907e-19	0.0500076	-3.16102	2.01481e-07	0.117306	-1.874	1	1.22629	1.42389	3.77724e-08	0.208482	-1.19028	0.000186806	0.0352295	-3.58779	1.9854e-06	0.283901	-0.722257	0.310503	0.0774555	-2.56334	6.90518e-06	0.6277	0.444814	1
SOCS1	0.330971	1.20522	5.58954e-30	0.183802	0.0838151	0.606176	0.215441	0.317712	0.632547	0.384547	1.32884	4.42929e-24	0.0232848	-2.98437	7.96154e-36	0.0840463	-1.13382	2.58578e-11	0.16157	-0.1219	0.70021	0.0273481	-2.66408	4.57125e-14	0.0170831	-3.33581	1.62181e-21	0.151857	-0.204243	0.555027	0.0148558	-3.42003	2.17282e-11	0.0434213	-1.91334	0.0106185	0.155821	-0.164311	0.769104	0.269994	0.650127	0.055922	0.23572	0.449108	0.231284	0.0133353	-3.41355	4.03472e-06	0.039102	-1.77	1	0.0811679	-1.08796	0.0281042	0.0740661	-1.2411	0.000609814	0.00440369	-4.33231	8.9944e-06	0.0251558	-2.62537	0.000230613	0.00968194	-3.78306	4.89336e-07	0.31385	0.945604	1
TRP53I13	0.522451	1.14002	6.68868e-30	0.352867	0.368088	0.00290951	0.294261	0.0554001	0.980241	0.463597	0.799958	1.96336e-09	0.191728	-0.609211	0.000543082	0.14151	-1.08553	5.11206e-12	0.248073	-0.214374	0.37287	0.0170926	-4.01584	3.02668e-26	0.031319	-3.19867	1.06838e-24	0.111219	-1.37871	4.25687e-07	0.0185697	-3.83425	2.9149e-15	0.0940795	-1.56075	0.0241604	0.163069	-0.817523	0.00732787	0.459319	0.712417	0.0170135	0.359624	0.348957	0.363268	0.0566752	-2.26661	0.000169272	0.13034	-1.01269	1	0.184273	-0.624889	0.230298	0.29215	0.0410981	0.959105	0.0352295	-2.86426	0.000164987	0.0431243	-2.62794	4.67732e-05	0.18073	-0.643167	0.419761	0.348722	0.379054	1
GM20675	0.0252986	2.69528	6.83428e-30	0.0104494	0.606954	0.0946516	0.0105093	0.807285	0.738124	0.00164688	-1.98547	0.000639903	0.000495422	-3.03795	3.97741e-05	0.000781826	-2.82047	6.47615e-06	0.00845137	0.262926	0.795182	0	-2.77659	0.00898178	0.00189812	-1.45047	0.0699826	0	-2.87143	0.00653258	0.0074279	0.298696	0.934106	0.00361844	-0.0710735	1	0	-2.68969	0.0204353	0	-2.23083	0.129618	0.00151102	-1.34999	0.377104	0.00666767	0.402304	1	0	0.768117	1	0	-1.80875	0.280768	0.00274319	-0.900858	0.498037	0.00880737	0.80644	0.966174	0	-1.08854	0.563049	0.00322731	-0.237453	0.99482	0.0348722	3.16735	1
ITGA5	0.207031	1.257	7.66686e-30	0.140932	0.481032	0.000346308	0.0420373	-1.27645	0.0712724	0.148219	0.533953	0.000835451	0.0242757	-2.20306	2.27831e-20	0.0488641	-1.20332	1.05229e-10	0.112851	0.0901281	0.755748	0.00797653	-3.60041	7.2402e-16	0	-6.87796	1.07226e-27	0.0577486	-0.888857	0.00429275	0	-5.88095	1.54052e-13	0.0253291	-1.90238	0.0246281	0.027782	-1.92006	2.95752e-07	0.154753	0.561881	0.176746	0.151102	0.526861	0.167958	0	-5.02519	6.67893e-07	0.039102	-1.05781	1	0.436552	2.11638	4.90268e-16	0.0534922	-0.985742	0.015026	0	-4.62105	4.85129e-05	0.057499	-0.820134	0.327441	0	-5.07245	3.44261e-07	0.0697444	-0.0816298	1
MARVELD1	0.434718	1.16203	8.22915e-30	0.282133	0.316765	0.0151865	0.165522	-0.49156	0.580556	0.479243	1.19689	1.22984e-20	0.0510284	-2.28198	1.46774e-28	0.0750553	-1.7431	3.35513e-24	0.304249	0.412631	0.0151707	0.0376037	-2.64309	1.44992e-15	0.0218284	-3.42186	5.36864e-25	0.0449156	-2.39695	1.17137e-14	0.0185697	-3.55351	2.65128e-13	0.0615135	-1.86645	0.0076111	0.169108	-0.47805	0.165913	0.426393	0.893139	0.0013648	0.36869	0.677004	0.0194401	0.0166692	-3.57342	3.27198e-07	0.0912379	-1.19209	1	0.127236	-0.874025	0.0697937	0.104241	-1.17761	0.000552178	0.0176147	-3.43255	2.99678e-05	0.0718738	-1.65331	0.00930217	0.0387278	-2.50352	5.32165e-05	0.139489	-0.479147	1
DCHS2	0.0499009	1.8912	1.00109e-29	0.0241139	0.369609	0.14164	0.00262733	-1.92394	0.144896	0.0168805	-0.204588	0.56463	0.0406246	1.20438	4.61859e-07	0.00351822	-2.45445	2.33657e-10	0.00994279	-0.971129	0.0127697	0.0170926	-0.114874	0.902069	0.00759248	-1.23936	0.0171986	0.00106942	-3.25052	1.20612e-05	0.00185697	-2.43253	0.00735904	0.00361844	-1.45765	0.456382	0.00241583	-2.48093	0.000776192	0.0016463	-2.60992	0.00737541	0.0105772	-0.719224	0.467571	0	-2.57964	0.0636442	0.026068	0.97687	1	0.00219373	-2.18784	0.0319231	0.00137159	-2.87994	0.000743385	0	-2.17551	0.187402	0	-2.4705	0.0761789	0.0129093	-0.293459	0.972937	0	0.7779	1
TMEM158	0.612736	1.16854	1.10381e-29	0.256679	-0.414129	0.00243349	0.228578	-0.522947	0.568112	0.478008	0.605535	2.48731e-05	0.199655	-0.769188	2.40653e-05	0.153629	-1.18216	5.32369e-13	0.180462	-0.92134	1.01842e-06	0.807909	1.36905	3.09213e-12	0.458396	0.50086	0.0179204	0.0673733	-2.31308	4.49969e-14	0.302687	-0.120246	0.927632	0.343752	0.0702547	1	0.0881778	-1.92017	2.40894e-09	0.238714	-0.468491	0.461233	0.314293	-0.0666225	1	0.040006	-2.94765	6.72728e-06	0.208544	-0.594135	1	0.214985	-0.615019	0.273602	0.116586	-1.51245	1.18122e-05	0.132111	-1.28667	0.119318	0.0251558	-3.5398	8.05773e-07	0.797146	1.29959	0.000231997	0.383594	0.29425	1
KLHDC10	0.863633	1.10235	1.13421e-29	0.550065	0.233823	0.0703877	0.483429	0.0149501	1	0.399781	-0.28744	0.0805551	0.245234	-1.02529	1.73203e-09	0.597706	0.357113	0.00823577	0.434003	-0.155605	0.548677	0.397687	-0.277165	0.362685	0.297056	-0.711962	0.00312828	0.171107	-1.51494	8.23053e-09	0.367681	-0.386727	0.3748	0.358226	-0.416375	0.850918	0.204138	-1.25365	1.12933e-05	0.434624	-0.142998	0.960712	0.346024	-0.478198	0.305504	0.303379	-0.656734	0.352235	0.312816	-0.578535	1	0.432164	-0.149422	0.952644	0.242772	-0.997523	0.00190338	0.255414	-0.897413	0.285727	0.197653	-1.26805	0.0355409	0.242048	-0.98152	0.108712	0.348722	-0.372864	1
AZIN2	0.167806	1.30126	1.2107e-29	0.0865422	0.0360149	0.874122	0.094584	0.193657	0.868911	0.0955192	0.194217	0.326413	0.0366612	-1.26171	1.79521e-08	0.0320549	-1.48501	2.96152e-13	0.0909765	0.115269	0.694464	0.0672308	-0.325051	0.388262	0.0569436	-0.574388	0.065952	0.00962476	-3.03853	8.40054e-13	0.0649941	-0.355134	0.547701	0.170067	1.04289	0.0475228	0.0821382	-0.030363	1	0.115241	0.47108	0.360788	0.152613	0.888502	0.0048967	0.00666767	-3.1064	0.000266443	0.013034	-1.72623	1	0.0109686	-2.71548	1.31388e-05	0.0603502	-0.474531	0.399178	0.0308258	-1.28391	0.199153	0.0215621	-1.77221	0.0251969	0.0258185	-1.56471	0.0419376	0	-1.33515	1
MEDAG	0.0591848	1.75934	1.32982e-29	0.0203629	-0.292537	0.265644	0.0183913	-0.233172	0.933964	0.0576409	1.4607	1.01091e-13	0.00247711	-3.15342	2.62491e-12	0.013682	-0.872402	0.0019524	0.0149142	-0.719783	0.0432808	0.011395	-0.9985	0.0481074	0.0104397	-1.1445	0.0142117	0.00106942	-3.57359	4.83252e-07	0.00371395	-2.16835	0.00611016	0.0108553	-0.77613	0.755844	0.00120792	-3.39185	8.97074e-06	0.0395113	0.764687	0.245457	0.0241764	0.0626917	1	0.00333384	-1.89985	0.123663	0	-0.936342	1	0.00219373	-2.51092	0.00961588	0.00274319	-2.61575	0.000513037	0.0308258	0.518136	0.771259	0	-2.793	0.0339412	0.00322731	-1.94711	0.110399	0	0.455398	1
B830012L14RIK	0.547285	1.1406	1.43011e-29	0.31616	0.0980554	0.532978	0.055174	-2.39025	2.59735e-05	0.74192	1.5573	8.59811e-38	0.0198169	-3.98911	2.72249e-60	0.191938	-0.691036	6.30636e-06	0.212776	-0.520916	0.00579214	0.154973	-0.96147	0.000467971	0.197405	-0.612117	0.0149065	0.0235272	-3.6525	7.7181e-26	0.200553	-0.573537	0.153796	0.101316	-1.52408	0.0278848	0.0688512	-2.1297	1.70472e-11	0.398406	0.431566	0.264443	0.244786	-0.286664	0.675096	0.0133353	-4.18379	5.06524e-09	0.0912379	-1.53935	1	0.0460683	-2.65414	1.83277e-08	0.0822957	-1.86754	3.1878e-08	0.1189	-1.28988	0.0909831	0.804986	1.45933	2.03862e-05	0.0742282	-1.96443	0.000702891	0	-3.14893	1
MMP14	0.87547	1.09895	1.54209e-29	0.590523	0.330822	0.00632589	0.19705	-1.30357	0.0165755	0.940781	1.09731	4.32947e-19	0.0901667	-2.52389	4.53313e-39	0.191156	-1.44152	9.00041e-21	0.532436	0.140132	0.535817	0.0319061	-3.93071	5.66386e-30	0.0436568	-3.50588	1.21481e-31	0.0395685	-3.63456	2.4438e-29	0.0167128	-4.74581	8.93738e-22	0.0615135	-2.92201	6.29102e-06	0.28386	-0.794962	0.00607451	0.996014	1.06867	1.57368e-05	0.896037	0.911709	0.000186261	0.143355	-1.74861	0.00171101	0.039102	-3.24687	0.716593	0.636181	0.394694	0.291036	0.563725	0.218612	0.58656	0.0660553	-2.80715	6.44646e-05	0.114998	-2.05578	0.000422657	0.122638	-1.97048	0.0003194	0.104617	-1.85513	1
2810032G03RIK	0.0747353	1.61096	1.60035e-29	0.0345633	0.0903641	0.737766	0.055174	0.82053	0.275067	0.0625815	1.07552	1.65788e-08	0.00990843	-1.74892	5.40712e-08	0.00860008	-1.98919	1.20448e-11	0.0288341	-0.185144	0.655023	0.011395	-1.43034	0.00304648	0.0218284	-0.556033	0.174522	0.00320825	-2.99665	2.8437e-07	0.00185697	-3.18209	0.000110672	0.0144738	-0.880145	0.633797	0.0120792	-1.34343	0.0103757	0.0526817	0.738905	0.201198	0.0302205	-0.0609607	1	0	-3.32804	0.00648568	0.026068	0.226148	1	0.00219373	-2.9374	0.00125178	0.00960116	-1.6192	0.00653309	0	-2.9239	0.034708	0.0215621	-0.401258	0.842998	0.00322731	-2.37359	0.0339521	0	0.0295069	1
TRAF1	0.0266912	2.57926	1.9754e-29	0.00294726	-1.50708	0.000295312	0.00525467	-0.0747976	1	0.00164688	-2.11672	0.000223138	0.000495422	-3.16723	1.16174e-05	0.00195456	-1.92955	0.000212548	0.0024857	-1.5491	0.0106603	0	-2.90524	0.00481487	0	-3.1791	0.00130991	0.0395685	2.52601	5.62524e-12	0.00185697	-1.17524	0.288245	0.00361844	-0.200357	1	0.00603958	-0.198766	0.862975	0.00987783	0.489497	0.881774	0.0120882	0.739561	0.631195	0	-1.32633	0.456641	0	0.639475	1	0.00877491	0.412144	0.98544	0.00685797	-0.00993007	1	0	-0.922193	0.774724	0	-1.21719	0.579719	0	-1.37359	0.511539	0	2.03122	1
LGI1	0.0726464	1.7935	2.06516e-29	0.0139325	-1.18991	1.58894e-06	0.0183913	-0.510822	0.813491	0.00988129	-1.62682	5.59502e-07	0.00148627	-4.01904	1.93212e-15	0.00625461	-2.28164	2.39695e-11	0.0149142	-1.0071	0.00419462	0.195995	3.04837	2.11046e-36	0.0047453	-2.43528	1.44652e-05	0.00213884	-3.26197	1.23326e-06	0.0519953	0.879322	0.0725821	0.032566	0.281228	1	0.00362375	-2.66328	9.52381e-05	0.0115241	-1.1968	0.176478	0.066485	1.241	0.0038266	0.0100015	-1.17128	0.353202	0	-1.21118	1	0.00658118	-1.78235	0.0583117	0.043891	0.626227	0.281589	0.00880737	-1.18409	0.500765	0.0107811	-1.06214	0.44483	0.00645463	-1.63548	0.188192	0	0.180562	1
SUMF2	0.898912	1.08853	2.71513e-29	0.547922	0.146592	0.290836	0.304771	-0.722168	0.27654	0.640225	0.390864	0.00610664	0.31707	-0.708474	2.27688e-05	0.26543	-0.993684	2.34264e-11	0.554311	0.153973	0.48086	0.191437	-1.4175	1.26929e-07	0.292311	-0.804809	0.000719282	0.235272	-1.1194	1.06017e-05	0.207981	-1.28139	0.000358034	0.296712	-0.75504	0.434121	0.373246	-0.43926	0.178804	0.68157	0.452532	0.202591	0.699604	0.492576	0.104517	0.166692	-1.58038	0.00461485	0.234612	-1.04266	1	0.333447	-0.594968	0.238444	0.426566	-0.240916	0.704541	0.290643	-0.780775	0.386109	0.269527	-0.892916	0.168903	0.309822	-0.694968	0.328182	0.523083	0.100814	1
TRIO	1.47335	1.06732	3.01004e-29	0.983044	0.284852	0.0181444	0.488684	-0.773672	0.213508	1.37926	0.830874	2.40665e-11	0.317565	-1.46334	4.87017e-18	0.468314	-0.89781	2.82722e-10	0.659704	-0.360673	0.050279	0.7817	-0.0936148	0.833482	0.785822	-0.0864611	0.825797	0.320825	-1.40572	2.20941e-08	0.768787	-0.116549	0.915066	0.550003	-0.599206	0.61892	0.420354	-1.00722	0.000264447	0.566329	-0.565271	0.223387	0.639163	-0.389013	0.442927	0.48674	-0.776449	0.217846	0.104272	-2.84976	0.905893	0.53527	-0.643863	0.176815	0.396391	-1.0896	0.000371761	0.691379	-0.267455	0.981194	0.416868	-0.998654	0.101635	0.490552	-0.765586	0.242439	0.209233	-1.82072	1
WIPI1	0.461873	1.14172	3.2396e-29	0.242211	-0.064426	0.722714	0.281125	0.170855	0.825735	0.419131	0.839718	4.09751e-10	0.0743133	-1.8364	2.7753e-21	0.0965555	-1.47326	5.23107e-19	0.269947	0.110953	0.641244	0.0159531	-3.92987	1.27895e-24	0.0227774	-3.46452	6.21818e-26	0.0737899	-1.78994	4.50792e-10	0.0259976	-3.20672	3.07885e-12	0.0940795	-1.38115	0.058429	0.0785145	-1.69398	5.3949e-08	0.480721	0.96743	0.000323769	0.550012	1.17474	8.38574e-07	0.0233369	-3.25942	1.08861e-06	0.0651699	-1.7091	1	0.265441	0.0859944	0.894072	0.539037	1.14856	3.33529e-07	0.0132111	-3.85618	5.48679e-06	0.312651	0.327174	0.541846	0.0193639	-3.49955	1.93816e-07	0.104617	-0.902769	1
CHST14	0.311706	1.2027	3.69501e-29	0.202289	0.350842	0.00747949	0.0998386	-0.700766	0.367732	0.293557	0.954084	1.7023e-12	0.0485513	-1.8366	8.62494e-19	0.0801372	-1.11664	5.06726e-11	0.182947	0.164404	0.482596	0.0216506	-2.9025	2.17548e-15	0.0199303	-3.03817	2.50529e-19	0.0577486	-1.52587	3.26845e-07	0.00928487	-3.9211	9.50983e-13	0.0361844	-2.07005	0.00578391	0.0954253	-0.794891	0.0163153	0.233775	0.523961	0.171168	0.288605	0.839795	0.00263906	0.0100015	-3.65099	1.78128e-06	0.039102	-1.68519	1	0.136011	-0.264503	0.786036	0.119329	-0.465769	0.327052	0.0396332	-1.92288	0.0157924	0.0323432	-2.21787	0.00127012	0.0355004	-2.11056	0.0011547	0.174361	0.2922	1
PTGFRN	0.385513	1.1681	4.62822e-29	0.26954	0.453184	0.000295246	0.120857	-0.76222	0.286394	0.243739	0.260023	0.105448	0.0802583	-1.43657	6.07917e-14	0.126656	-0.769981	1.52367e-06	0.281878	0.487861	0.00316028	0.0353247	-2.55264	2.41586e-14	0.0227774	-3.18456	3.88963e-22	0.0192495	-3.40309	3.05845e-21	0.0389965	-2.37279	4.25443e-08	0.0759873	-1.39791	0.063429	0.216217	0.0670721	0.851212	0.274933	0.423023	0.312124	0.347535	0.773555	0.00540629	0.00666767	-4.39666	2.4459e-08	0.0651699	-1.43005	1	0.0658118	-1.63088	0.000414747	0.255117	0.312916	0.409579	0.0132111	-3.57722	2.97427e-05	0.0143748	-3.55001	1.84105e-06	0.122638	-0.733684	0.342568	0.0348722	-1.62435	1
MTMR11	0.118834	1.42031	4.96278e-29	0.0817194	0.635523	2.83964e-05	0.063056	0.203615	0.88833	0.0568174	0.00527829	1	0.0208077	-1.49636	1.12062e-08	0.00742735	-2.99893	1.58682e-25	0.0745709	0.435487	0.0631756	0.00911604	-2.51804	8.14993e-08	0.00854154	-2.6389	1.01295e-09	0.00855535	-2.61287	1.19219e-08	0.0074279	-2.64686	2.78291e-05	0.0144738	-1.67198	0.120941	0.0603958	0.113718	0.834095	0.110302	1.00511	0.00609622	0.0392866	-0.49597	0.500405	0.020003	-1.30369	0.142895	0.0521359	0.174708	1	0.157948	1.53474	8.15841e-06	0.00274319	-3.8332	3.79159e-09	0.0264221	-0.89955	0.501378	0.00359369	-3.00685	0.00282997	0.00322731	-3.16326	0.00138477	0.0348722	0.24155	1
ADAMTS9	0.448876	1.15289	5.77421e-29	0.309194	0.413741	0.000958402	0.0761926	-1.64566	0.00431769	0.469773	1.09676	6.05235e-17	0.0143672	-4.14624	3.82792e-58	0.044955	-2.55005	3.2433e-42	0.478745	1.10037	2.0152e-14	0.0182321	-3.69984	5.64687e-23	0.0189812	-3.66792	3.09294e-27	0.0320825	-2.92469	5.81909e-19	0.0111418	-4.25911	6.01851e-16	0.0180922	-3.50686	3.50589e-06	0.0495245	-2.30227	3.92723e-12	0.714496	1.62366	1.34234e-12	0.188878	-0.365413	0.533185	0.00666767	-4.62667	3.37312e-09	0	-4.24629	0.4422	0.282991	0.22935	0.637934	0.0699513	-1.80298	1.91854e-07	0.0132111	-3.80727	7.63389e-06	0.00359369	-5.10272	3.04046e-09	0.0225912	-3.25774	7.75198e-07	0.0697444	-1.26913	1
GSTA4	0.77033	1.11199	5.79904e-29	0.659917	0.773351	2.0547e-12	0.65946	0.644283	0.143399	0.25609	-0.791584	7.25236e-07	0.268023	-0.711659	4.20959e-05	0.165747	-1.45369	9.13143e-20	0.85508	1.13467	1.33654e-16	0.0193716	-4.42612	2.55006e-31	0.0123378	-5.06308	3.96793e-42	0.0352908	-3.6013	4.81391e-27	0.0222837	-4.17312	6.01465e-18	0.0796057	-2.3738	0.000329616	0.28386	-0.597344	0.0591064	0.602547	0.516303	0.134323	0.973099	1.2417	7.91455e-08	0.0566752	-2.84721	3.3759e-06	0.404054	-0.0494795	1	0.048262	-3.10398	1.03146e-10	0.12893	-1.74022	1.32748e-07	0.0396332	-3.29213	1.5692e-05	0.0646864	-2.65993	2.34962e-05	0.0419551	-3.25757	1.37121e-07	1.01129	1.24889	1
DCAF12L1	0.226295	1.26471	5.79904e-29	0.139861	0.316864	0.0262052	0.0840746	-0.435484	0.690718	0.147396	0.384033	0.0206704	0.044588	-1.44404	1.08962e-11	0.0476914	-1.3683	2.0414e-13	0.14417	0.341774	0.0895786	0.0501382	-1.21388	0.000164993	0.0408096	-1.52066	4.42492e-07	0.012833	-3.11575	2.96908e-15	0.0557092	-1.03525	0.0179981	0.108553	-0.0603688	1	0.0978411	-0.243005	0.624786	0.136643	0.251605	0.732515	0.120882	0.0709964	0.95136	0.0100015	-3.14681	6.71329e-05	0.026068	-1.59653	1	0.0285185	-1.94568	0.000243101	0.050749	-1.1855	0.00247953	0.0220184	-2.15674	0.0136479	0.43843	1.96362	1.04287e-08	0.0193639	-2.38526	0.000867718	0.104617	0.210734	1
FAP	0.281534	1.22536	6.76689e-29	0.220508	0.707906	3.30346e-09	0.0814473	-0.825076	0.269506	0.116929	-0.36224	0.0517207	0.00346795	-5.33486	3.50535e-56	0.295921	1.1758	7.55169e-20	0.170022	0.226724	0.300419	0.00227901	-5.48296	4.35659e-25	0.00189812	-5.75683	1.04622e-30	0.0171107	-3.06994	1.07449e-16	0.00185697	-5.34516	3.92813e-15	0.0651319	-1.11585	0.20815	0.0241583	-2.58181	7.66857e-12	0.169569	0.217356	0.780819	0.213054	0.554997	0.103392	0.00666767	-3.90406	1.35458e-06	0	-3.52398	0.905893	0.0131624	-3.2912	1.3809e-08	0.0109728	-3.61996	8.09015e-15	0	-5.08565	3.60891e-06	0.0143748	-3.05718	6.28632e-05	0	-5.53704	9.48664e-09	0	-2.13224	1
GDF10	0.425666	1.22745	6.77303e-29	0.383143	0.971225	5.15243e-16	0.120857	-0.865418	0.250751	0.149455	-0.621876	0.00053531	0.349272	0.721385	4.16071e-06	0.0105546	-4.49309	3.40116e-69	0.294804	0.44567	0.0136509	0.00455802	-5.34047	2.91285e-27	0.00379624	-5.61434	1.237e-33	0.0160413	-3.75445	8.53871e-22	0.00557092	-4.93951	9.10414e-16	0.0180922	-3.37916	3.64487e-05	0.0241583	-3.17912	7.59137e-16	0.890651	2.1081	1.52741e-20	0.105772	-1.07676	0.00904416	0	-6.0845	1.16073e-09	0.0782039	-1.30983	1	0.024131	-3.10783	1.85661e-08	0.0274319	-2.99029	9.47041e-13	0.0220184	-3.09414	0.000391866	0.00359369	-4.97511	5.22422e-08	0.00968194	-4.13101	1.41362e-07	0.104617	-0.726202	1
NRG2	0.0728785	1.60545	7.00847e-29	0.0187553	-0.860683	8.25712e-05	0.0210187	-0.458433	0.806976	0.0395252	0.343004	0.171193	0.0108993	-1.58047	6.04542e-07	0.00508187	-2.68776	4.55784e-16	0.017897	-0.863822	0.00629959	0.0979974	1.72743	4.93442e-11	0.0465039	0.584084	0.0720063	0.00748593	-1.95669	9.35516e-05	0.0631371	1.03894	0.0113493	0.0470397	0.654132	0.626737	0.0120792	-1.31022	0.0116508	0.00987783	-1.5105	0.0373728	0.0483527	0.646371	0.228547	0.0233369	-0.282949	0.922977	0	-1.32942	1	0	-3.9063	0.000129186	0.00411478	-2.59314	0.000118313	0.0616516	1.04046	0.208864	0.00359369	-2.18434	0.0505973	0.0129093	-1.01356	0.397381	0	0.0623165	1
GPR153	0.185678	1.25754	7.83164e-29	0.0707341	-0.497029	0.00166135	0.102466	0.129929	0.933277	0.255267	1.69016	4.38763e-37	0.00544964	-4.12423	2.0132e-37	0.0125092	-3.02738	1.5494e-35	0.0492168	-1.00706	4.51847e-06	0.0581147	-0.716118	0.0295299	0.104397	0.139812	0.623349	0.00855535	-3.36703	4.90672e-15	0.0167128	-2.39645	3.23792e-06	0.0253291	-1.74468	0.0483665	0.014495	-2.65241	3.40546e-10	0.166277	0.831924	0.0138533	0.196433	1.08414	0.000124183	0.0100015	-2.86615	0.000380067	0.013034	-1.90152	1	0.0153561	-2.47486	2.66386e-05	0.0918969	-0.0437241	1	0.140918	0.599532	0.385336	0.0143748	-2.43449	0.00254315	0.154911	0.728	0.167846	0.0348722	-0.50978	1
CDON	0.747585	1.09502	8.44277e-29	0.463523	0.181369	0.183042	0.126112	-1.71395	0.00140963	0.990188	1.47255	2.09639e-35	0.288831	-0.564942	0.000921597	0.380749	-0.14356	0.36419	0.381803	-0.135833	0.620442	0.0638123	-2.72642	9.25082e-19	0.0465039	-3.19027	2.80167e-27	0.0427767	-3.29877	2.72218e-25	0.0371395	-3.44873	3.44239e-15	0.0976979	-2.05786	0.00134564	0.200514	-1.07369	0.00018942	0.424747	0.0309476	1	0.157146	-1.41943	3.48301e-05	0.0766783	-2.39992	3.33842e-05	0.0782039	-2.21402	1	0.0701993	-2.55033	1.10738e-08	0.0987548	-2.09157	2.29337e-10	0.123303	-1.72208	0.0140733	0.194059	-1.09017	0.0788372	0.0419551	-3.22614	8.97767e-08	0.104617	-1.63004	1
PLPP5	0.51015	1.12029	9.62699e-29	0.259359	-0.133546	0.392249	0.233833	-0.256587	0.876323	0.527002	1.04627	3.62919e-16	0.0911576	-1.69824	1.85678e-19	0.187247	-0.635792	3.56439e-05	0.25901	-0.125293	0.665414	0.116229	-1.29104	4.50491e-06	0.0692814	-2.04783	6.9224e-14	0.140094	-1.02207	0.000130695	0.0798499	-1.8069	3.98273e-06	0.141119	-0.97033	0.254784	0.166692	-0.764353	0.0126272	0.508708	0.88704	0.00122751	0.341491	0.293543	0.490063	0.0300045	-3.09548	1.61119e-06	0.0651699	-1.86744	1	0.232535	-0.267417	0.75931	0.193395	-0.544097	0.173339	0.070459	-1.9244	0.00833019	0.3989	0.519699	0.267752	0.0839101	-1.70637	0.00341022	0.209233	-0.25311	1
BOC	0.321222	1.18828	9.6329e-29	0.21381	0.383292	0.00286807	0.0840746	-0.997457	0.1413	0.195567	0.214865	0.208706	0.327969	1.05569	1.36634e-13	0.105546	-0.754288	4.69872e-06	0.180959	0.0890542	0.732488	0.0159531	-3.37264	2.32346e-18	0.00664342	-4.5557	1.53434e-28	0.0106942	-3.91626	1.57099e-22	0.0148558	-3.38844	2.33163e-11	0.032566	-2.26123	0.00248018	0.100257	-0.777379	0.0184709	0.177801	0.0657375	0.979589	0.064974	-1.3914	0.000355401	0.170026	0.012063	1	0.0521359	-1.41619	1	0.0197435	-2.99141	2.92063e-08	0.0493774	-1.78706	1.1419e-06	0.0264221	-2.49177	0.00224725	0.0107811	-3.59511	3.97207e-06	0.0355004	-2.16391	0.000743987	0.0697444	-0.762071	1
SVIL	1.815	1.06009	1.13904e-28	1.01064	-0.0307267	0.879052	0.449274	-1.20347	0.0240305	1.27098	0.340187	0.0173203	0.197178	-2.47752	2.13677e-41	1.0324	0.00492125	0.974915	0.88988	-0.226332	0.281073	0.0341851	-4.91502	2.25612e-43	0.0455549	-4.52738	7.82024e-48	0.383921	-1.45407	7.6014e-09	0.0501383	-4.33888	5.58437e-23	0.141119	-2.84877	3.12877e-06	2.45207	1.31959	7.87449e-12	1.2232	0.255291	0.600856	2.49621	1.33245	1.50544e-09	0.520079	-0.988769	0.0913868	0.19551	-2.32532	1	0.851166	-0.278007	0.72529	0.511605	-1.02767	0.000844116	0.158533	-2.67639	5.81976e-05	2.19574	1.1084	0.00164204	0.587371	-0.813519	0.202059	0.104617	-2.93424	1
S100A11	9.16621	1.03914	1.22749e-28	4.59049	-0.224846	0.0865035	8.60977	0.724032	0.0726501	10.1757	1.10308	5.25316e-21	0.482045	-3.55248	1.35759e-78	1.89319	-1.57088	4.41096e-27	3.65398	-0.560536	0.000778056	0.217645	-4.63486	1.57885e-47	0.110091	-5.62413	4.9512e-72	1.84368	-1.54573	1.51168e-10	0.287831	-4.21166	2.90852e-25	0.846715	-2.64482	5.43185e-06	20.055	2.07428	6.84191e-35	10.4293	1.02282	3.41562e-05	9.01023	0.804696	0.00130664	0.370056	-3.83442	1.03329e-11	1.21216	-2.12158	1	3.29937	-0.682272	0.101024	3.69645	-0.520336	0.122263	0.136514	-5.2385	7.18357e-13	2.28559	-1.21184	0.0335578	0.616417	-3.10322	4.4243e-09	6.24213	0.208348	1
KIRREL3	0.0909821	1.48583	1.26709e-28	0.0602848	0.622122	0.000147695	0.0210187	-0.856617	0.441978	0.0181157	-1.27844	4.87824e-07	0.00544964	-2.93814	7.2901e-17	0.0121183	-1.87104	1.48275e-12	0.0492168	0.249383	0.429096	0.0957184	1.25659	2.45335e-06	0.0256246	-0.699133	0.0634097	0.00213884	-3.77616	2.27647e-10	0.144844	1.86551	6.74337e-10	0.0180922	-0.979299	0.547904	0.0241583	-0.762903	0.106556	0.0345724	-0.235584	0.918035	0.0181323	-1.13337	0.0621318	0	-3.69004	0.00148356	0	-1.72423	1	0.00877491	-1.97385	0.00715952	0.00548638	-2.66595	1.20509e-05	0.0308258	-0.276573	0.971508	0	-3.58089	0.00258334	0.0355004	-0.137649	1	0	-0.332494	1
NFIC	0.708128	1.09489	1.26709e-28	0.42628	0.130614	0.367436	0.425628	0.114977	0.893354	0.58876	0.652843	1.17741e-06	0.127323	-1.70928	7.15433e-21	0.173956	-1.26686	3.54247e-16	0.386277	-0.0333019	0.962844	0.11509	-1.80187	2.2259e-10	0.105346	-1.93937	1.12157e-13	0.45985	0.230587	0.30799	0.180126	-1.13702	0.00207549	0.379936	-0.0477772	1	0.103881	-1.94661	1.20131e-10	0.783641	1.02435	5.87878e-05	0.550012	0.494947	0.114391	0.0500076	-2.90773	1.71961e-06	0.169442	-1.13485	1	0.432164	0.136789	0.796041	0.293521	-0.433995	0.312386	0.149725	-1.37159	0.0624001	0.0431243	-3.09857	1.47981e-06	0.48087	0.293095	0.622855	0	-3.55232	1
SERTAD3	0.539626	1.10401	2.12896e-28	0.369479	0.361587	0.00326569	0.362572	0.286383	0.638261	0.368902	0.336526	0.0234736	0.155067	-1.00464	1.17316e-08	0.152456	-1.04809	1.82044e-11	0.291324	-0.0421237	0.935467	0.11509	-1.39893	6.73991e-07	0.186965	-0.697467	0.00519316	0.196773	-0.61892	0.0208057	0.1597	-0.908121	0.016814	0.126645	-1.21592	0.102986	0.224672	-0.421276	0.222469	0.400052	0.432437	0.260413	0.223631	-0.424102	0.41931	0.273375	-0.121025	1	0.13034	-1.08444	1	0.14698	-1.02252	0.0234224	0.18928	-0.669608	0.0674251	0.105688	-1.45905	0.0499293	0.172497	-0.778654	0.276998	0.293685	-0.0180525	1	0.31385	0.169608	1
IGFBP4	5.65342	1.03184	2.60342e-28	3.94262	0.331683	0.00384021	2.2017	-0.571001	0.420505	4.29054	0.449329	0.000732707	1.61953	-1.06586	1.905e-11	1.05468	-1.728	7.7411e-32	4.82126	0.628949	8.24971e-06	0.364642	-3.19787	1.24917e-28	0.573232	-2.55243	1.11664e-24	3.71088	0.197844	0.389908	0.1597	-4.36227	4.38788e-26	0.550003	-2.5718	9.48881e-06	0.916808	-1.85988	9.91425e-12	5.20726	0.699299	0.0139318	4.89723	0.609189	0.0277111	0.933474	-1.81166	0.000501485	1.68138	-0.960539	1	7.59907	1.25792	1.51091e-06	1.18094	-1.48757	4.35455e-07	0.352295	-3.20557	9.26627e-07	1.30451	-1.32771	0.017658	0.668054	-2.29418	7.35836e-06	3.66158	0.136338	1
CYBRD1	0.0728785	1.58585	2.62692e-28	0.0251856	-0.407763	0.069102	0.0131367	-1.06093	0.364871	0.0687573	1.26778	7.19583e-12	0.0148627	-1.14804	0.000121948	0.00508187	-2.70013	3.05311e-16	0.0253541	-0.358152	0.314823	0.00341851	-2.8811	1.13237e-06	0.00094906	-4.15844	2.62488e-10	0.00641651	-2.16336	2.79227e-05	0	-4.16316	1.06135e-05	0.0108553	-1.18308	0.469553	0.00724749	-1.98162	0.000359092	0.0938394	1.61969	2.22344e-06	0.0347535	0.158157	0.945513	0	-3.3074	0.00615577	0.013034	-0.339865	1	0.00658118	-1.91326	0.0180106	0.00548638	-2.28169	0.000380206	0	-2.90327	0.0450222	0.176091	2.53306	3.95527e-10	0	-3.35466	0.00515758	0.0697444	1.63857	1
LOX	0.687008	1.13377	3.20705e-28	0.398683	0.100064	0.529525	0.246969	-0.602319	0.453663	1.4542	2.46646	3.85733e-105	0.00544964	-6.10029	2.69193e-85	0.0676279	-2.59284	1.01641e-44	0.131245	-1.59155	9.09619e-17	0.00569752	-5.83234	4.39248e-36	0.00094906	-7.69177	3.3052e-49	0.0352908	-3.42048	7.39475e-24	0.0074279	-5.37238	9.96376e-21	0.032566	-3.39675	3.15717e-06	0.0446929	-3.07767	2.81174e-18	0.763885	1.06	6.42295e-05	0.769111	1.07372	1.5608e-05	0.00666767	-5.25389	6.44297e-11	0	-4.87334	0.294964	0.024131	-3.86361	6.72003e-13	0.0246887	-3.89169	1.06577e-20	0	-6.43501	2.45601e-09	0.0287495	-3.55888	4.33012e-07	0	-6.88641	1.94194e-13	0.348722	-0.0206748	1
CITED1	0.226063	1.33841	4.00855e-28	0.134234	0.30661	0.0551611	0.202305	0.879731	0.080846	0.0465244	-1.34689	2.25856e-10	0.0475605	-1.29653	1.89821e-08	0.283021	1.59902	5.76626e-30	0.057171	-1.02317	1.2304e-05	0.0376037	-1.57241	2.07415e-05	0.0132868	-3.03644	2.79837e-14	0.0139024	-2.95745	1.99959e-12	0.0241407	-2.13946	4.7646e-05	0.0723688	-0.576097	0.801146	0.0326137	-1.76864	1.00365e-05	0.0362187	-1.59611	0.00190368	0.0755512	-0.559699	0.387583	0.0166692	-2.51012	0.00239454	0.039102	-1.13028	1	0.0153561	-2.70514	2.00141e-05	0.0411478	-1.43145	0.00113905	0.0220184	-2.10598	0.0369943	0.0934359	-0.220474	1	0.0322731	-1.6804	0.0336954	0.0697444	-0.154075	1
CTSK	0.556337	1.12234	4.01291e-28	0.266325	-0.231734	0.110451	0.23646	-0.365517	0.752703	1.06347	2.22884	2.57914e-84	0.133268	-1.26339	5.23503e-12	0.0172002	-4.2656	3.27336e-79	0.118816	-1.4336	3.18949e-14	0.00683703	-5.31324	1.2047e-32	0.0047453	-5.80968	2.13658e-41	0.0630957	-2.29875	2.48375e-14	0.0111418	-4.59009	9.37754e-18	0.0398028	-2.83668	5.68402e-05	0.0205346	-3.86173	3.98672e-23	0.546573	0.865827	0.00216901	0.562101	0.910532	0.00044073	0.0100015	-4.54224	1.91872e-09	0.13034	-1.11571	1	0.0416808	-2.82843	6.70595e-09	0.508862	0.763102	0.00272227	0.0132111	-4.1381	1.64182e-06	0.0107811	-4.43309	1.17128e-08	0.0161366	-4.00417	9.84596e-09	0.209233	-0.376785	1
CAMK2D	0.758493	1.08909	4.46519e-28	0.411008	-0.0524447	0.773809	0.181286	-1.22173	0.0316451	0.480478	0.20075	0.219076	0.256628	-0.770737	7.01911e-06	0.0817008	-2.49355	5.47207e-46	0.252547	-0.794782	7.73495e-06	0.565194	0.432559	0.050114	0.294209	-0.543279	0.0291267	0.795647	0.956631	6.64493e-07	0.895061	1.11254	8.25165e-06	0.27862	-0.59825	0.642476	0.134079	-1.68286	1.3881e-08	0.426393	0.010989	1	0.323359	-0.395943	0.460826	0.0600091	-2.76271	4.32189e-06	0.117306	-1.7241	1	0.232535	-0.868489	0.0586743	0.828443	1.00709	9.27692e-06	0.123303	-1.74719	0.0139022	0.208434	-1.01352	0.11594	0.248503	-0.76463	0.276414	0.0348722	-2.65535	1
ORAI3	0.273643	1.18832	4.64019e-28	0.117086	-0.362962	0.0159951	0.173404	0.270552	0.719841	0.158924	0.139366	0.450828	0.0391383	-1.96908	9.63181e-20	0.0504278	-1.62382	1.0606e-18	0.198856	0.494259	0.00480961	0.0250691	-2.52089	1.85676e-12	0.0493511	-1.5787	5.46708e-08	0.33152	1.2578	3.61565e-10	0.0222837	-2.62474	4.78673e-08	0.0361844	-1.89164	0.0143176	0.112336	-0.375134	0.352253	0.172862	0.261803	0.68425	0.315804	1.16336	6.11444e-06	0.0300045	-2.14865	0.0015829	0.0521359	-1.18478	1	0.236923	0.725338	0.0423627	0.0891537	-0.707526	0.0819604	0.0352295	-1.8969	0.0232816	0.0323432	-2.0395	0.00363418	0.145229	0.0197125	1	0.0697444	-0.530774	1
FXYD7	0.418935	1.23418	4.84009e-28	0.165582	-0.457481	0.00304597	0.35469	0.718528	0.147697	0.171687	-0.377925	0.056526	0.00644048	-5.094	1.88358e-56	0.194675	-0.182525	0.342691	0.088988	-1.36059	1.80342e-10	0.421617	0.997992	1.25024e-05	0.714642	1.85695	8.8398e-24	0.0160413	-3.72683	3.52146e-20	0.0501383	-2.09839	6.35391e-06	0.34737	0.687013	0.281254	0.0132871	-3.96116	1.45211e-18	0.269994	0.319084	0.58637	0.0423087	-2.35154	8.33479e-08	0.0166692	-3.47071	9.07373e-06	0.039102	-2.09038	1	0.0350996	-2.57643	2.60917e-06	0.0932684	-1.23397	0.00168938	0.00440369	-4.65256	1.01003e-05	0.0143748	-3.62485	1.15562e-05	1.17797	2.50868	2.32034e-16	0.348722	0.762597	1
LAMA4	0.360447	1.16107	6.14191e-28	0.186481	-0.0712795	0.716098	0.123485	-0.63861	0.424102	0.388252	1.15485	5.85209e-18	0.0118901	-4.087	1.5361e-52	0.0664552	-1.64497	4.62419e-21	0.0869994	-1.22146	2.53214e-10	0.00341851	-5.46809	1.53592e-28	0.00284718	-5.74196	4.7136e-35	0.012833	-3.85988	1.82302e-23	0.00557092	-4.74495	6.73145e-16	0.0217106	-2.96184	8.16188e-05	0.0108712	-4.05752	2.59712e-21	0.238714	0.309166	0.559117	0.392866	1.05525	3.05348e-05	0.00666767	-4.30451	5.22146e-08	0	-3.92425	0.621086	0.938915	2.37309	1.29211e-24	0.689912	1.93735	2.93208e-22	0.00440369	-4.48563	3.03608e-06	0.00718738	-4.19537	2.6384e-07	0.0129093	-3.61423	4.42737e-07	0	-2.53251	1
GNG8	0.088429	1.47852	7.1085e-28	0.063232	0.755807	2.16868e-06	0.047292	0.271772	0.865531	0.0572292	0.538637	0.00900836	0.00297253	-3.68592	2.38514e-20	0.00625461	-2.76707	1.26201e-19	0.0740738	0.951529	2.2235e-06	0.0011395	-4.23126	2.35406e-10	0.00379624	-3.1791	8.5599e-10	0.00213884	-3.73977	3.69478e-10	0.00185697	-3.50811	7.23211e-06	0.0289475	-0.353733	1	0.00603958	-2.55392	2.96866e-06	0.0559743	0.489497	0.484679	0.0392866	-0.0227649	1	0.00666767	-2.06603	0.0332691	0.013034	-0.68655	1	0.00219373	-3.26342	0.00015519	0.0150875	-1.35685	0.0115323	0.00440369	-2.24822	0.0653299	0	-3.54457	0.00304201	0.0451824	0.225113	0.935992	0.0697444	1.29152	1
AFF2	0.20471	1.21522	7.24927e-28	0.206844	1.18686	4.8815e-24	0.0840746	-0.32322	0.825369	0.0621698	-0.848168	7.24116e-06	0.0193214	-2.54257	1.95583e-24	0.0281457	-2.03211	5.08839e-23	0.183444	0.858607	1.13366e-07	0.0957184	-0.162224	0.70203	0.0341662	-1.66165	9.2724e-08	0.00213884	-5.12499	7.79548e-22	0.115132	0.117012	0.805407	0.0180922	-2.33056	0.0053149	0.0108712	-3.20261	3.60218e-13	0.176155	0.74147	0.0337423	0.139014	0.390967	0.381733	0.0500076	-1.0294	0.177098	0.026068	-1.48544	1	0.0131624	-2.83783	1.92956e-06	0.0109728	-3.1663	3.35332e-11	0.0484406	-1.0424	0.302367	0.0107811	-2.92654	0.000297677	0.00968194	-3.08294	7.98386e-05	0	-1.67971	1
VIPR2	0.0394565	2.01673	7.29542e-28	0.0192911	0.479542	0.0730598	0.00262733	-1.51464	0.319422	0.0139985	-0.0463259	0.928804	0.0133764	-0.105061	0.810154	0.00977282	-0.595174	0.0840273	0.00944565	-0.617492	0.184298	0.00227901	-2.15759	0.00314372	0.00189812	-2.43146	0.000469886	0.00320825	-1.83356	0.00641988	0.00185697	-2.02323	0.0350888	0.00361844	-1.04835	0.68257	0.00241583	-2.07069	0.00915416	0.016463	0.293577	0.941442	0.00755512	-0.72696	0.561799	0	-2.17128	0.14891	0	-0.20548	1	0	-2.78235	0.0212799	0.00548638	-1.13721	0.220174	0	-1.76715	0.342544	0	-2.06214	0.184772	0	-2.21854	0.174492	0	1.18626	1
IL33	0.0584885	2.1912	8.74999e-28	0.027865	0.544958	0.0472105	0.0499193	1.38369	0.0915804	0.0135868	-0.603137	0.14807	0.00346795	-2.47258	1.37216e-06	0.0031273	-2.67489	6.75433e-09	0.0049714	-1.99936	5.8933e-05	0	-4.22306	3.00705e-05	0	-4.49692	2.15482e-06	0.00320825	-2.30964	0.00242478	0.00557092	-1.49166	0.144947	0.00361844	-1.52228	0.607557	0.00120792	-3.1334	0.000857265	0.116888	2.70182	2.92304e-11	0.0181323	-0.0702127	1	0	-2.64415	0.14858	0	-0.678345	1	0	-3.25522	0.0231895	0.00137159	-2.94457	0.0040103	0	-2.24001	0.312598	0	-2.53501	0.165121	0	-2.69141	0.137819	0	0.713395	1
SNHG18	0.826962	1.07813	9.00527e-28	0.525951	0.211056	0.112804	0.782945	0.768023	0.0555922	1.08035	1.43179	3.92948e-33	0.0961118	-2.36209	4.95155e-34	0.150501	-1.72828	1.37425e-26	0.646281	0.524429	0.000808356	0.0262086	-4.13651	2.92688e-30	0.0265737	-4.13675	3.18953e-36	0.0684428	-2.78896	2.36692e-20	0.0148558	-4.83022	3.84287e-21	0.0687504	-2.70201	4.21507e-05	0.175148	-1.42986	1.02987e-06	0.856078	0.911028	0.000653981	0.761556	0.737353	0.00589152	0.0366722	-3.55906	2.63822e-08	0.0651699	-2.59399	1	0.0592306	-2.9458	2.69587e-10	0.230428	-1.02715	0.00170613	0.0264221	-3.93314	6.42527e-07	0.100623	-2.17484	0.000323505	0.0419551	-3.38369	3.96929e-08	0.523083	0.214004	1
TMEM254	0.873149	1.06935	9.66577e-28	0.467542	-0.0885364	0.583598	0.493939	0.00679473	1	0.470597	-0.073125	0.719969	0.319547	-0.666657	8.49344e-05	0.222429	-1.23137	8.32597e-16	0.501614	0.0280019	0.934979	0.129904	-1.95025	6.03641e-12	0.178423	-1.49881	1.39216e-09	0.193565	-1.37504	1.42085e-07	0.191268	-1.37342	0.000166235	0.249672	-0.973607	0.226187	1.34924	1.53837	9.27934e-16	0.623949	0.350748	0.404986	0.548501	0.160154	0.758302	0.163358	-1.58045	0.00519453	0.156408	-1.5623	1	0.568175	0.211279	0.647484	0.770836	0.669581	0.007638	0.127707	-1.91557	0.00594098	0.0718738	-2.72616	8.08021e-06	0.355004	-0.470137	0.631678	0.488211	0.0361238	1
TMEM276	0.267376	1.18165	1.02699e-27	0.13477	-0.0979858	0.602131	0.0998386	-0.491957	0.619834	0.162218	0.204595	0.247734	0.103048	-0.501348	0.010346	0.0621552	-1.2821	4.64304e-13	0.120308	-0.264221	0.290335	0.126485	-0.172415	0.662122	0.138563	-0.0396886	0.983518	0.0652345	-1.14056	0.00012748	0.133702	-0.0825401	1	0.108553	-0.360051	0.932467	0.102673	-0.47711	0.204752	0.174508	0.305428	0.606617	0.199455	0.503168	0.162549	0.040006	-1.74005	0.00895268	0.0782039	-0.669699	1	0.100911	-0.483483	0.470916	0.108356	-0.395026	0.461847	0.0924774	-0.573365	0.65362	0.0862486	-0.682745	0.416768	0.112956	-0.308717	0.887021	0.104617	-0.0864955	1
SNED1	0.142972	1.29691	1.31834e-27	0.0994029	0.552782	0.000110058	0.0367827	-0.894133	0.311659	0.0247032	-1.6266	3.302e-13	0.00297253	-4.5005	6.37207e-34	0.00469096	-3.97776	3.10573e-39	0.152622	1.22024	8.02493e-14	0.0011395	-5.04289	2.44386e-16	0.00284718	-4.3152	1.41856e-17	0.00427767	-3.81347	2.27222e-14	0.00185697	-4.31975	2.9252e-09	0.0144738	-2.02061	0.0337367	0.0120792	-2.48955	3.07258e-08	0.199203	1.52998	5.2094e-08	0.45784	2.8802	2.08959e-44	0.00333384	-3.46399	0.000220121	0	-2.49896	1	0.0307122	-1.15803	0.0551889	0.00822957	-2.95591	1.49816e-08	0	-4.06063	0.000742972	0.00718738	-2.7691	0.00220449	0	-4.51203	1.94889e-05	0.0348722	-0.106444	1
QPRT	0.0784488	1.67521	1.31902e-27	0.059481	1.02853	3.84352e-09	0.055174	0.789354	0.333674	0.0168805	-1.03583	0.000366649	0.0178352	-0.935275	0.00289519	0.00938191	-1.89668	6.51763e-10	0.0343026	0.0487209	0.944474	0	-4.93735	4.37151e-09	0.00189812	-3.62291	1.01039e-08	0.0556097	0.785389	0.0200579	0.00185697	-3.21253	0.000237586	0.00361844	-2.23766	0.11728	0.00120792	-3.84877	4.60362e-07	0.00493891	-2.38657	0.00323663	0.0438197	0.437959	0.585332	0.0166692	-0.765101	0.598686	0.0521359	0.935988	1	0.00658118	-1.96449	0.0280614	0.00548638	-2.33298	0.000689971	0.0176147	-0.62568	0.791242	0.00359369	-2.24763	0.0649476	0.00322731	-2.40403	0.0448285	0	-0.000902282	1
FXYD2	0.10398	1.44792	1.88504e-27	0.0385823	-0.394983	0.049102	0.0525467	0.161467	0.931793	0.0844027	0.895585	8.13514e-07	0.0163489	-1.62879	8.09965e-09	0.0117274	-2.1406	1.30392e-15	0.0362912	-0.453647	0.137885	0.0410222	-0.234426	0.618369	0.0123378	-1.9372	3.01634e-06	0.0823452	0.795757	0.00529337	0.0204267	-1.16489	0.0443452	0.0289475	-0.608508	0.801146	0.0265741	-0.849791	0.069643	0.0790226	0.730779	0.122066	0.064974	0.442921	0.467283	0.0133353	-1.58022	0.0970441	0.026068	-0.353671	1	0.0131624	-1.70356	0.0154093	0.0219455	-1.10402	0.0391812	0.0132111	-1.49916	0.236137	0.0107811	-1.79415	0.0634269	0.0451824	-0.0310025	1	0.0697444	1.03807	1
ZFP9	0.39735	1.12782	1.94346e-27	0.255875	0.274637	0.0430761	0.147131	-0.553357	0.517107	0.40431	1.02628	1.23277e-14	0.0287345	-3.00367	9.47556e-40	0.119619	-0.933055	6.43891e-09	0.223216	0.0386616	0.887553	0.129904	-0.75729	0.00816328	0.130021	-0.762047	0.00312149	0.0213884	-3.32986	3.79634e-21	0.109561	-0.987163	0.0121742	0.256909	0.253884	0.83694	0.0410691	-2.40752	1.90051e-12	0.337492	0.65366	0.0421443	0.219098	0.0143454	1	0.0100015	-4.05283	6.23875e-08	0.026068	-2.50232	1	0.125042	-0.791902	0.117505	0.156362	-0.481545	0.274533	0.110092	-0.94256	0.295309	0.0539053	-1.94058	0.00276621	0.222685	0.0463396	1	0	-2.69606	1
HSD17B11	0.180804	1.23057	2.13295e-27	0.103422	0.155772	0.360067	0.0578013	-0.658259	0.47723	0.0872847	-0.12093	0.619421	0.0267528	-1.88169	1.26378e-15	0.031273	-1.6823	1.09716e-16	0.116331	0.332894	0.119634	0.0148136	-2.6116	8.2618e-11	0.0123378	-2.88546	3.00062e-14	0.214953	1.26159	3.46882e-09	0.0074279	-3.37926	8.85746e-09	0.0578951	-0.631669	0.689584	0.0181187	-2.33085	1.1269e-08	0.172862	0.910878	0.00500867	0.181323	0.984537	0.000807679	0.0333384	-1.38241	0.0651065	0	-2.882	1	0.186467	1.01891	0.00335051	0.0877821	-0.0899839	0.981341	0.00880737	-2.85752	0.00307084	0.00718738	-3.15251	0.000257066	0.00645463	-3.30892	6.73006e-05	0.104617	0.511523	1
ZFP783	0.158522	1.26057	2.67947e-27	0.0768966	-0.0984419	0.646457	0.0446647	-0.803456	0.352443	0.107459	0.447489	0.0105612	0.0584598	-0.507264	0.0212245	0.0785735	-0.0570174	0.81211	0.0934622	0.217586	0.398022	0.0205111	-1.95649	2.82792e-07	0.0199303	-2.01677	8.15724e-09	0.0384991	-1.07725	0.00127154	0.0111418	-2.68223	1.68381e-06	0.0434213	-0.810118	0.53455	0.0338216	-1.25257	0.00107792	0.110302	0.463243	0.382536	0.0800842	-0.00590749	1	0.0533414	-0.539441	0.613248	0.013034	-1.67147	1	0.0329059	-1.23867	0.0326757	0.0397762	-1.01413	0.0201042	0.0220184	-1.64542	0.0866963	0.0718738	-0.122664	1	0.0290458	-1.35709	0.0862631	0.104617	0.721647	1
GM30382	0.126725	1.33151	2.70415e-27	0.0401899	-0.732365	2.77645e-05	0.00525467	-3.02833	0.000849381	0.0362314	-0.851565	9.69046e-05	0.0396337	-0.702786	0.00264784	0.0191547	-1.80254	5.39282e-15	0.0134228	-2.27865	1.1025e-15	0.353247	2.74018	5.61533e-47	0.0930079	0.598655	0.0208232	0.012833	-2.23048	8.17096e-08	0.213552	1.84049	2.97318e-11	0.0253291	-1.14254	0.32923	0.0169108	-1.84049	2.40788e-05	0.0493891	-0.3199	0.813865	0.0377756	-0.704833	0.229905	0.00333384	-3.26701	0.000643235	0.013034	-1.3012	1	0.0131624	-2.06626	0.00139835	0.0109728	-2.394	2.81043e-06	0.101285	0.741817	0.308097	0.0287495	-0.981692	0.299377	0.0645463	0.095069	1	0	-0.910354	1
TLL1	0.0526861	1.75542	3.04253e-27	0.031884	0.6708	0.00116829	0.0131367	-0.48638	0.781097	0.0201743	-0.1013	0.810021	0.000990843	-3.99473	1.48499e-13	0.00547278	-2.01651	5.79421e-09	0.0173999	-0.316561	0.464318	0.0250691	0.265284	0.661093	0.00759248	-1.39921	0.00580805	0.00213884	-2.82072	2.12539e-05	0	-3.59285	0.000432595	0	-2.61797	0.0913057	0.00483166	-1.89683	0.00393878	0.0230483	0.173116	0.970381	0.0256874	0.317434	0.8097	0	-2.73709	0.0415846	0	-0.771283	1	0.0701993	1.78097	3.15072e-05	0.00822957	-1.21738	0.0872149	0.00440369	-1.33038	0.411804	0.00718738	-1.03783	0.435533	0.00322731	-1.78177	0.156391	0	0.620458	1
CHRDL1	0.0944635	1.42792	3.61887e-27	0.067519	0.713032	5.34772e-06	0.015764	-1.31372	0.15797	0.0255267	-0.864592	0.00033888	0.0143672	-1.68565	3.59583e-09	0.0394822	-0.199977	0.392023	0.0695995	0.70188	0.00100196	0.00797653	-2.35155	1.20333e-06	0.00189812	-4.04672	1.71676e-12	0.00320825	-3.4514	4.81904e-10	0.00185697	-3.63592	3.0454e-06	0.0144738	-1.33536	0.293399	0.00845541	-2.26465	9.61045e-06	0.15146	1.84414	2.85079e-10	0.0332425	-0.389942	0.658032	0.00666767	-2.19394	0.0226594	0	-1.8156	1	0.00219373	-3.39122	5.62086e-05	0.0219455	-0.977012	0.0663896	0	-3.37727	0.0106772	0	-3.67226	0.00154021	0.00322731	-2.82742	0.00474377	0.0348722	0.577389	1
SERPINE2	1.68897	1.0525	3.66956e-27	1.09236	0.218256	0.0927962	0.415119	-1.21848	0.0274404	0.849791	-0.195221	0.259832	1.54968	0.766184	3.52619e-08	0.189593	-2.46275	3.52631e-49	0.805863	-0.274045	0.178491	0.154973	-2.66636	1.49334e-19	0.0920588	-3.42585	8.84214e-33	0.281257	-1.80734	8.68876e-12	0.289688	-1.74545	1.73066e-06	0.249672	-1.94103	0.00196262	0.657106	-0.563143	0.067814	2.39537	1.36901	7.33916e-09	0.64974	-0.576322	0.170557	0.666767	-0.530662	0.516355	1.21216	0.332374	1	0.239116	-2.01679	1.41306e-06	2.84194	1.64763	2.46341e-16	0.1189	-2.9804	1.91548e-05	0.0754675	-3.62367	9.52333e-09	0.380823	-1.33899	0.0172037	1.08104	0.165885	1
LPAR1	1.77624	1.02561	4.09391e-27	1.64591	0.841508	3.12996e-16	0.391473	-1.39529	0.00667203	1.99643	1.11336	7.70092e-21	0.0881851	-3.63927	1.5656e-71	0.676279	-0.652172	3.67761e-06	1.51926	0.628994	1.20304e-05	0.0250691	-5.33928	2.38371e-47	0.00569436	-7.33024	6.71915e-71	0.0866229	-3.59688	6.06262e-33	0.0222837	-5.43981	4.86542e-29	0.133882	-2.91607	1.6228e-06	0.265741	-1.9771	2.4519e-12	0.981197	-0.0635743	1	1.43094	0.496809	0.111458	0.0166692	-5.69991	4.19658e-16	0.13034	-2.85936	0.887585	0.120655	-3.08584	1.01949e-12	0.368959	-1.49663	6.78834e-07	0.180551	-2.48644	0.000149361	0.618115	-0.731893	0.279281	0.0355004	-4.74684	3.90873e-14	0.174361	-2.34237	1
CACNA1G	0.35302	1.13358	4.36073e-27	0.25534	0.484234	0.000101264	0.0998386	-0.929681	0.171183	0.445893	1.41925	1.52919e-28	0.0440925	-2.20876	1.09799e-25	0.0297094	-2.8127	2.40299e-44	0.221227	0.215381	0.305191	0.153833	-0.330593	0.296125	0.102498	-0.9318	0.000387708	0.0224578	-3.08721	1.17783e-18	0.120703	-0.671329	0.105198	0.0542766	-1.75553	0.0163309	0.014495	-3.66708	2.58035e-19	0.3342	0.82064	0.00566526	0.197944	0.0442496	0.980076	0.0466737	-1.96805	0.00184651	0.0521359	-1.59013	1	0.0109686	-3.90367	2.75887e-11	0.0233171	-3.0073	1.34972e-13	0.0352295	-2.30263	0.00350632	0	-5.76988	4.0659e-09	0.0225912	-2.92425	1.14835e-05	0.0348722	-1.52119	1
ABCA5	0.173841	1.2331	4.36965e-27	0.0857384	-0.0925833	0.657073	0.03941	-1.12733	0.13886	0.153983	0.874114	7.73333e-09	0.0307161	-1.621	1.72253e-12	0.0476914	-0.992057	1.66639e-07	0.0750681	-0.287102	0.289412	0.121927	0.454407	0.0942168	0.062638	-0.534657	0.0831724	0.0139024	-2.64779	1.65706e-11	0.0649941	-0.453456	0.392475	0.0289475	-1.49547	0.101226	0.0386533	-1.21711	0.00106519	0.12018	0.432804	0.402914	0.155635	0.816471	0.011077	0.0233369	-1.78514	0.0164554	0.026068	-1.23748	1	0.0307122	-1.48496	0.0072252	0.0699513	-0.360237	0.569781	0.0264221	-1.57427	0.0946125	0.0143748	-2.35593	0.00348249	0.0355004	-1.24495	0.0996178	0.0348722	-0.431321	1
RBMS3	1.73701	1.02636	4.53516e-27	1.06503	0.104571	0.462326	0.596405	-0.753868	0.230677	1.99273	1.15032	2.93238e-22	0.0470651	-4.50985	1.15984e-91	0.523042	-1.01098	1.49688e-12	0.815309	-0.319096	0.0911829	0.624449	-0.699506	0.00648069	0.915843	-0.133995	0.63468	0.0802064	-3.674	1.29422e-33	0.783643	-0.359729	0.403763	0.890136	-0.171023	1	0.864867	-0.217746	0.607626	1.4471	0.546093	0.0795817	0.883949	-0.184176	0.851399	0.266707	-1.90805	0.000360812	0.0521359	-3.96445	0.297149	0.254472	-1.98657	8.7133e-07	1.14802	0.203083	0.600931	0.16734	-2.56073	0.000105152	0.186872	-2.41242	1.97878e-05	1.59429	0.679663	0.0834049	0.0697444	-3.30979	1
GM34342	0.0364393	2.29714	4.56592e-27	0.0211667	0.984997	0.000183375	0.0183913	0.776136	0.65163	0.00288204	-2.01662	5.58721e-05	0.000990843	-3.16264	7.10715e-07	0.00469096	-1.3755	0.00129168	0.00795423	-0.588923	0.292942	0.0011395	-2.48334	0.00499263	0	-3.76178	0.000100971	0.00748593	-0.550436	0.479763	0	-2.76477	0.026316	0.0108553	0.22387	1	0.00724749	-0.565998	0.549169	0.00329261	-1.34804	0.31638	0.00755512	-0.460836	0.847238	0	-1.90901	0.275916	0	0.0567935	1	0.0197435	0.843536	0.423487	0.00137159	-2.2076	0.0407519	0	-1.50487	0.569549	0	-1.79987	0.336741	0	-1.95627	0.318158	0.0348722	2.45311	1
ARHGAP26	0.071718	1.55446	4.73099e-27	0.0326877	0.0246848	0.95303	0.023646	-0.313467	0.922163	0.0292322	-0.145087	0.661475	0.0183306	-0.838052	0.0043552	0.0101637	-1.72597	1.12739e-09	0.0154113	-1.09142	0.000508202	0.0148136	-1.05274	0.0216215	0.0104397	-1.55252	0.000478745	0.0213884	-0.550214	0.204299	0.0074279	-1.83081	0.00680499	0.0578951	0.930696	0.321071	0.0265741	-0.233662	0.768311	0.0148167	-0.999444	0.195205	0.0256874	-0.263988	0.843402	0.0166692	-0.710265	0.553999	0	-1.33813	1	0.0526495	0.771134	0.196257	0.100126	1.73501	4.76253e-09	0.00440369	-1.89806	0.165027	0.0107811	-1.18957	0.304174	0.0225912	-0.338991	0.902373	0	0.0536098	1
OLFML1	0.145989	1.27565	4.96115e-27	0.0983312	0.478253	0.00105387	0.0525467	-0.448827	0.716441	0.15563	1.23406	7.32323e-17	0.00198169	-5.03192	5.89603e-37	0.0496459	-0.632946	0.00112126	0.0899823	0.299508	0.203638	0	-6.08802	4.25473e-18	0	-6.36188	7.54692e-22	0.00213884	-4.59639	1.05054e-16	0.00371395	-3.7784	1.76363e-08	0.00723688	-2.80352	0.00389399	0.00966332	-2.82515	1.15713e-09	0.123473	0.763276	0.0440196	0.142036	0.973521	0.00175084	0	-4.50911	2.35279e-05	0.013034	-1.54255	1	0.00438746	-3.53371	1.11133e-06	0.0246887	-1.55073	0.000466011	0	-4.10498	0.000588121	0.00359369	-3.39921	0.00037235	0	-4.55637	1.30746e-05	0.139489	1.17338	1
ZCCHC24	0.549142	1.0862	5.26064e-27	0.371622	0.325934	0.00996529	0.249597	-0.29392	0.825369	0.492829	0.774976	7.42173e-09	0.0941301	-1.78432	3.03118e-21	0.283021	-0.131109	0.447073	0.314192	0.0351275	0.895903	0.0216506	-3.80271	2.36173e-25	0.00759248	-5.23059	8.4265e-40	0.136886	-1.1881	8.97585e-06	0.00928487	-4.81909	5.42304e-19	0.0578951	-2.3397	0.00050537	0.0314058	-3.28155	5.05544e-20	0.278225	-0.141689	0.96357	0.806886	1.45562	4.41078e-11	0.0866798	-1.78955	0.00247673	0.0651699	-1.99753	1	0.221567	-0.469241	0.436338	0.244144	-0.335594	0.517766	0.00440369	-5.14489	4.75408e-08	0.240777	-0.340284	0.804607	0.00645463	-5.01114	5.76312e-11	0.104617	-1.19112	1
SIM2	0.0728785	2.00182	5.29144e-27	0.0490316	1.05301	1.23857e-06	0.0289007	0.197933	0.927855	0.00699925	-1.9973	4.95734e-07	0.000495422	-4.90831	3.47047e-14	0.0238457	-0.200241	0.601017	0.0347998	0.396118	0.32873	0.00227901	-3.05244	9.24831e-05	0	-4.91538	5.94517e-08	0.00855535	-1.54992	0.0128408	0.00371395	-2.3293	0.017637	0.0144738	-0.613332	0.980265	0.00483166	-2.22445	0.00352649	0.0312798	0.265698	0.89598	0.00151102	-3.22036	0.00173127	0	-3.06261	0.0574951	0	-1.09681	1	0.00438746	-2.08461	0.0809802	0	-4.36577	5.31632e-05	0	-2.65847	0.202201	0	-2.95347	0.0760927	0.00968194	-1.1037	0.583883	0	0.294934	1
GPHA2	0.0280838	2.35433	5.5794e-27	0.0112532	0.356025	0.329336	0	-1.85327	0.310034	0.00823441	-0.127626	0.786733	0.000495422	-3.3478	1.91915e-06	0	-4.72888	8.48728e-10	0.014417	0.745078	0.0971432	0.0011395	-2.07895	0.0154357	0	-3.35887	0.000549225	0	-3.17984	0.00141279	0.00185697	-1.35581	0.23595	0	-1.38698	0.641735	0.00362375	-0.979871	0.263105	0.016463	0.98185	0.376096	0.00755512	-0.0504301	1	0.00333384	-0.500048	0.829479	0	0.459707	1	0.00219373	-1.11112	0.387772	0.00274319	-1.21217	0.288892	0	-1.10196	0.61842	0	-1.39695	0.453559	0.00322731	-0.547309	0.875807	0	1.85145	1
TGFB2	1.78065	1.05945	6.04076e-27	1.28232	0.412105	0.000467412	0.252224	-2.00673	0.000141595	0.302615	-1.83964	3.71562e-29	0.122369	-3.14456	6.79829e-55	1.30604	0.418288	0.0017791	2.00248	1.1131	2.16121e-16	0.0991369	-3.37945	1.32919e-26	0.135716	-2.93969	1.94732e-26	0.0652345	-3.98098	1.00303e-34	0.0482813	-4.36426	8.34977e-22	0.224343	-2.16498	0.000586293	0.427602	-1.26529	9.01131e-06	4.3874	2.23925	4.49128e-28	0.698093	-0.543779	0.215185	0.146689	-2.77053	1.54654e-06	0.26068	-1.9056	1	0.381709	-1.41496	0.000746979	0.368959	-1.47611	2.76704e-06	0.625324	-0.69289	0.498292	1.2542	0.315106	0.518542	0.329186	-1.6199	0.00350863	0.523083	-0.906455	1
GPC6	1.13263	1.03993	6.50234e-27	1.00662	0.77651	2.47727e-13	0.194423	-1.73786	0.000784944	0.586702	-0.158802	0.368445	0.381475	-0.814684	8.30911e-07	0.27403	-1.33123	8.44879e-19	1.00571	0.701944	1.04186e-06	0.260947	-1.33935	3.61316e-07	0.192659	-1.78857	4.04359e-13	0.0203189	-4.97611	5.47943e-43	0.0779929	-3.05179	3.0103e-14	0.423358	-0.613996	0.603462	0.108712	-2.60232	1.52694e-17	1.2693	1.00188	5.90339e-05	1.31459	1.05835	4.58966e-06	0.160024	-2.00707	0.000248003	0.13034	-2.19985	1	0.0701993	-3.18984	1.79831e-12	0.591157	-0.13632	0.888937	0.308258	-1.06598	0.160166	0.0323432	-4.1941	3.01896e-10	0.151684	-2.08416	0.000108906	0.0697444	-2.68327	1
MIRG	0.479048	1.09779	6.52333e-27	0.285616	0.116801	0.449434	0.105093	-1.32532	0.0223342	0.541001	1.18472	1.65635e-20	0.0203123	-3.79093	3.65188e-55	0.154411	-0.851721	4.73146e-08	0.24857	-0.108257	0.721848	0.148136	-0.86195	0.00193759	0.346407	0.397926	0.0606115	0.0310131	-3.10489	6.86694e-21	0.154129	-0.789985	0.0434092	0.144738	-0.859029	0.360254	0.0603958	-2.15315	2.27029e-11	0.307859	0.217289	0.727939	0.217587	-0.29334	0.673189	0.0333384	-2.88262	6.83925e-06	0.013034	-3.37815	0.793988	0.0438746	-2.55869	6.79262e-08	0.0877821	-1.61139	1.82381e-06	0.242203	-0.121021	1	0.711551	1.44401	3.24434e-05	0.119411	-1.13567	0.0696853	0.0697444	-1.40124	1
GM20033	0.12394	1.32115	7.08731e-27	0.0693945	0.192637	0.297389	0.055174	-0.111355	1	0.0419955	-0.60072	0.00584946	0.0262573	-1.28681	1.45331e-07	0.0570733	-0.127185	0.579465	0.0750681	0.306505	0.215578	0.0364642	-0.747997	0.0420407	0.0588417	-0.0609799	0.924689	0.0106942	-2.44799	1.17108e-08	0.00557092	-3.0958	1.37977e-06	0.032566	-0.79354	0.597142	0.056772	-0.10659	0.896473	0.0576207	-0.0739323	1	0.0785732	0.373241	0.503512	0.0100015	-2.24004	0.00963461	0	-2.27696	1	0.0175498	-1.67664	0.00815147	0.0192023	-1.6263	0.000523883	0.0528442	-0.127275	1	0.118592	0.984046	0.0589162	0.0129093	-1.96447	0.0190151	0.0697444	0.701559	1
SPARC	10.2065	1.01175	7.82096e-27	5.23915	-0.206282	0.122863	3.14492	-0.926801	0.0730237	13.1652	1.3485	4.96215e-32	1.87616	-1.74156	1.63678e-25	2.40021	-1.39643	5.14374e-22	4.71288	-0.355968	0.0507011	0.104834	-5.85633	1.1434e-62	0.0484021	-6.96931	5.44364e-90	0.757148	-3.01482	5.61642e-28	0.12256	-5.6065	7.25512e-36	0.531911	-3.48749	5.60671e-09	4.30984	-0.47385	0.101397	12.8428	1.15511	1.28612e-06	12.4282	1.10906	1.16252e-06	0.260039	-4.51294	1.87325e-14	0.729903	-3.01823	0.760372	13.6209	1.23208	3.32678e-06	10.3322	0.831987	0.000320239	0.110092	-5.71265	3.39254e-14	3.52182	-0.760866	0.184321	0.183957	-5.0062	2.78104e-17	4.81237	-0.339663	1
RASSF8	0.269465	1.19459	8.4498e-27	0.166118	0.254722	0.0806765	0.133994	-0.0741337	1	0.285322	1.15302	3.43895e-17	0.0292299	-2.36508	2.37316e-24	0.0324458	-2.24506	1.51095e-28	0.15113	0.087422	0.757886	0.00911604	-3.85342	1.1171e-18	0.0256246	-2.48235	5.98614e-14	0.033152	-2.10909	3.072e-10	0.0111418	-3.49363	1.76052e-10	0.0434213	-1.6233	0.0490565	0.0591878	-1.27634	0.000198792	0.149814	0.0790374	0.963386	0.406465	1.5792	3.35664e-11	0.0166692	-2.86065	0.000107968	0.013034	-2.48138	1	0.109686	-0.366443	0.657145	0.175564	0.311672	0.462932	0.0308258	-2.04069	0.0163826	0.0323432	-2.01297	0.00553178	0.0193639	-2.68513	0.000168422	0.0348722	-1.08964	1
RAB13	0.926532	1.05154	9.72715e-27	0.589451	0.189169	0.158777	0.824982	0.657901	0.122044	0.655459	0.35031	0.0171606	0.187269	-1.56883	1.34675e-18	0.275203	-1.01219	2.25363e-11	0.695498	0.438423	0.00682555	0.0740678	-2.8556	3.56805e-20	0.0892116	-2.60089	2.91966e-21	0.16576	-1.69974	2.53076e-10	0.113275	-2.22308	8.60448e-09	0.23158	-1.17971	0.105956	0.227088	-1.23759	1.73881e-05	0.813274	0.6438	0.0332176	0.982165	0.929761	0.00016452	0.143355	-1.86401	0.00102994	0.299782	-0.774814	1	0.963046	0.889877	0.0027026	0.69677	0.415575	0.168344	0.158533	-1.7106	0.0155276	0.212028	-1.30569	0.0316936	0.125865	-2.0492	0.000243306	0.767189	0.555418	1
KLHDC8B	0.275267	1.14322	1.1603e-26	0.11789	-0.396568	0.00714895	0.149758	0.0187403	1	0.144514	-0.0559756	0.833467	0.103048	-0.573762	0.00285252	0.0234548	-2.78297	1.10363e-39	0.150633	0.0104194	0.978984	0.164089	0.142463	0.603615	0.227774	0.639505	0.00272889	0.0267355	-2.47751	3.37471e-13	0.371395	1.35875	1.67819e-07	0.34737	1.2419	0.00329884	0.0603958	-1.31431	7.80042e-05	0.189325	0.35503	0.487571	0.205499	0.476579	0.198806	0.100015	-0.548123	0.548691	0.039102	-1.54669	1	0.048262	-1.59285	0.00125178	0.0740661	-1.01501	0.00643466	0.211377	0.523352	0.420048	0.0431243	-1.69953	0.0137466	0.190411	0.368322	0.566083	0.139489	0.167352	1
ADGRL3	0.720197	1.04797	1.55798e-26	0.37189	-0.166335	0.252738	0.105093	-1.9513	0.000272883	0.585878	0.578134	2.02714e-05	0.22938	-0.892063	1.59115e-07	0.0973373	-2.18964	9.77759e-39	0.260501	-0.699683	7.72725e-05	1.12697	1.54753	3.82528e-17	0.672884	0.752314	5.75106e-05	0.0363602	-3.50697	4.8007e-27	0.815212	1.01987	4.84218e-05	0.224343	-0.862254	0.326603	0.224672	-0.886561	0.00229089	0.403345	-0.0238368	1	0.243275	-0.764889	0.041766	0.24337	-0.747682	0.263638	0.104272	-1.83035	1	0.0460683	-3.11593	3.79153e-11	0.21534	-0.944879	0.00374787	0.616516	0.595828	0.245371	0.190466	-1.09586	0.0792816	0.18073	-1.17385	0.0456815	0.139489	-1.28715	1
ITPRIPL2	0.304047	1.15242	1.64639e-26	0.181122	0.160814	0.283496	0.136621	-0.252041	0.89135	0.315378	1.08095	3.50469e-16	0.0267528	-2.69849	1.7131e-31	0.0863918	-1.00154	2.62902e-09	0.127765	-0.391263	0.0729541	0.00341851	-5.22853	1.0023e-25	0.0047453	-4.91675	1.37913e-29	0.203189	0.319388	0.18986	0.00557092	-4.50538	2.80075e-14	0.238817	0.557264	0.419258	0.0495245	-1.73627	2.19969e-07	0.260116	0.684047	0.0395508	0.278028	0.785143	0.00640193	0.020003	-2.84124	4.59319e-05	0.026068	-2.0992	1	0.272022	0.747023	0.0315691	0.104241	-0.660849	0.103095	0.0220184	-2.65984	0.00131184	0.0215621	-2.7321	0.000151358	0.0645463	-1.29875	0.0466311	0.0348722	-1.29276	1
MATN2	0.244398	1.18803	1.77602e-26	0.115211	-0.203943	0.219798	0.0525467	-1.25749	0.0646635	0.350374	1.70762	1.20161e-41	0.0158535	-3.10077	1.53007e-33	0.0351822	-1.98688	3.87415e-24	0.0482225	-1.49642	1.92688e-12	0.0102555	-3.56438	3.13919e-17	0.0104397	-3.57435	1.47437e-20	0.0139024	-3.17206	2.19714e-16	0.00185697	-5.16662	5.21572e-14	0.0253291	-2.18915	0.00608312	0.0132871	-3.21357	2.3408e-14	0.0576207	-1.15932	0.0102942	0.240253	0.921182	0.00109432	0	-5.31129	8.42313e-08	0	-3.34549	0.994072	0.0109686	-3.33524	2.76713e-08	0.700885	2.62502	8.80321e-45	0	-4.90716	1.02167e-05	0.00359369	-4.20172	2.54056e-06	0.0129093	-3.0349	3.69449e-05	0	-1.95375	1
SIX5	0.267608	1.15505	2.46246e-26	0.170673	0.280979	0.0437159	0.165522	0.212733	0.784797	0.210801	0.612	3.4143e-05	0.108497	-0.443527	0.0241972	0.0691916	-1.1414	5.90959e-11	0.205319	0.556359	0.00103876	0.00455802	-4.72019	1.08511e-22	0.00189812	-5.7318	2.20234e-30	0.0181801	-2.96197	5.62829e-16	0.00185697	-5.32014	4.98014e-15	0.0217106	-2.53596	0.0012881	0.10992	-0.397432	0.311635	0.228836	0.686371	0.0427887	0.184345	0.366112	0.392205	0.020003	-2.65508	0.00016752	0.104272	-0.325926	1	0.0658118	-1.10994	0.0283086	0.126187	-0.1926	0.831508	0.00880737	-3.47489	0.000157958	0.0539053	-1.34979	0.0556949	0.00968194	-3.51086	3.49375e-06	0.104617	-0.106055	1
SORBS3	0.106533	1.38354	2.59503e-26	0.0538544	0.0679165	0.772718	0.0525467	0.0834645	1	0.0827558	0.770948	2.18182e-05	0.0143672	-1.89261	3.32736e-11	0.0203275	-1.42089	1.68816e-09	0.0546854	0.0930014	0.810763	0.00341851	-3.55918	2.71754e-10	0.00094906	-4.83521	4.78011e-15	0.0181801	-1.4688	0.000293985	0.00557092	-2.83603	2.26842e-05	0.0144738	-1.53814	0.18314	0.0386533	-0.39602	0.456163	0.07573	0.588658	0.273868	0.0967055	0.950139	0.00815373	0	-3.98352	0.000420183	0.013034	-1.01664	1	0.11188	1.16221	0.00298572	0.0466342	-0.120072	0.951208	0	-3.57939	0.00625149	0	-3.87438	0.000848127	0.00322731	-3.0297	0.00266362	0.0348722	0.375104	1
PDE3A	0.177554	1.20884	2.67295e-26	0.114139	0.340078	0.0212804	0.063056	-0.525291	0.605626	0.18198	1.1079	1.57977e-14	0.00198169	-5.35988	7.13792e-44	0.0109456	-3.18435	5.8919e-37	0.115336	0.331811	0.122119	0.0546962	-0.77155	0.0201068	0.00094906	-5.68862	7.29862e-24	0.0171107	-2.4131	1.69299e-10	0.0241407	-1.87703	0.000112508	0.148356	0.699803	0.310902	0.0120792	-2.863	6.15136e-11	0.167923	0.879451	0.00796384	0.293139	1.73247	6.24679e-13	0.0666767	-0.432081	0.709736	0	-2.87065	1	0.0197435	-2.12018	0.000218052	0.00960116	-3.13541	2.38573e-10	0	-4.43231	0.000118773	0.00718738	-3.14114	0.000289993	0.061319	-0.550336	0.629638	0	-1.47891	1
ATP2B4	0.399903	1.10395	2.9461e-26	0.180051	-0.346622	0.0140045	0.0656833	-1.71982	0.00333611	0.325671	0.625929	6.78865e-06	0.121378	-0.921186	4.20038e-07	0.237675	0.11111	0.467317	0.162565	-0.47884	0.0162359	0.223343	0.0142741	0.944403	0.13097	-0.777852	0.00257399	0.0769981	-1.54499	6.36651e-08	0.189411	-0.222606	0.708197	0.166448	-0.394024	0.880066	0.205346	-0.109828	0.872362	0.19591	-0.175208	0.938598	0.202477	-0.128043	0.946743	0.24337	0.148639	0.842348	0.026068	-2.52817	1	0.230341	0.0642815	0.93125	0.0754377	-1.56124	6.49518e-06	0.0968811	-1.14616	0.171041	0.0539053	-1.96649	0.00225573	0.148456	-0.560404	0.539427	0.104617	-0.721138	1
CDC42EP2	0.384817	1.13159	3.34263e-26	0.178979	-0.271474	0.0795334	0.307398	0.562281	0.281988	0.706924	2.15352	4.23111e-71	0.050533	-2.13853	1.39602e-23	0.022282	-3.35427	1.03985e-52	0.0810337	-1.44537	9.11819e-13	0.107113	-0.988505	0.00103092	0.107244	-0.994163	0.000251121	0.0342214	-2.62555	6.85895e-15	0.100277	-1.06468	0.0102691	0.0687504	-1.55865	0.0463084	0.0676432	-1.64885	6.97839e-07	0.111949	-0.911126	0.0471882	0.163191	-0.367258	0.579151	0.0100015	-4.00397	2.84499e-07	0.0651699	-1.45267	1	0.467264	1.18365	8.41834e-05	0.113842	-0.893285	0.0184022	0.0396332	-2.27631	0.00512398	0.0898422	-1.1885	0.091124	0.0935921	-1.13738	0.101374	0.31385	0.677103	1
PLEKHH2	0.215386	1.21158	3.7807e-26	0.141736	0.383097	0.00548168	0.0683106	-0.692369	0.420245	0.173746	0.697428	3.77266e-06	0.0237802	-2.32209	2.23376e-22	0.166529	0.630473	1.57049e-05	0.116331	0.0420097	0.90062	0.0125346	-3.10151	3.54922e-14	0.0104397	-3.37537	2.92969e-18	0.012833	-3.08037	6.2769e-15	0.00557092	-3.9673	6.0987e-11	0.0253291	-1.99043	0.0156648	0.0410691	-1.4588	4.07764e-05	0.0674985	-0.733398	0.175169	0.154124	0.465118	0.252559	0.00666767	-3.52707	1.99048e-05	0.0521359	-0.823309	1	0.024131	-2.13367	8.73615e-05	0.0150875	-2.82576	3.74517e-10	0.0132111	-2.7074	0.00278385	0.16531	0.57368	0.288929	0	-5.16029	1.88245e-07	0	-1.75548	1
BGN	0.912142	1.04342	4.59657e-26	0.483618	-0.12621	0.409979	0.367827	-0.503612	0.548633	1.36568	1.65661	5.1812e-46	0.00941301	-5.83496	4.04711e-96	0.113756	-2.31238	2.90409e-42	0.357443	-0.581879	0.00130686	0.00911604	-5.7193	4.08966e-41	0.0047453	-6.57846	1.07221e-53	0.0299437	-4.12392	4.60397e-33	0.0148558	-4.99616	1.82818e-22	0.0687504	-2.86809	1.21479e-05	0.107504	-2.30169	7.92767e-14	1.39277	1.47624	1.16143e-10	2.51434	2.42218	1.61953e-37	0.020003	-4.50318	6.97911e-11	0.0651699	-2.75988	1	0.761224	0.558648	0.101498	0.0864105	-2.60753	3.05622e-14	0.00440369	-5.90694	3.9808e-10	0.0898422	-2.4989	3.79136e-05	0.0161366	-4.77294	5.37115e-12	0.767189	0.572297	1
FLRT2	0.973415	1.04607	6.44036e-26	0.68939	0.371215	0.002108	0.278497	-0.99802	0.0940617	1.12029	1.17332	2.24479e-21	0.0455788	-3.70234	1.81522e-63	0.136429	-2.13887	9.15537e-38	0.807355	0.595461	9.85911e-05	0.170926	-1.72832	5.91602e-10	0.079721	-2.83794	5.60799e-24	0.0534709	-3.39934	7.39265e-27	0.068708	-3.00717	3.63983e-13	0.0434213	-3.58232	1.61244e-07	0.0845541	-2.73824	1.10267e-17	1.07174	0.979986	0.00015175	1.66666	1.66193	1.37378e-14	0.0133353	-5.08076	2.99791e-12	0.039102	-3.43699	0.674766	0.61205	0.143664	0.773441	0.0795525	-2.81773	6.68554e-16	0.1189	-2.18886	0.00173858	0.111404	-2.29081	0.000129796	0.0677736	-2.98879	3.43889e-07	0.0697444	-2.46038	1
PTPRD	2.17754	1.00117	6.56506e-26	1.31555	0.0582562	0.708273	0.331044	-1.94925	9.9273e-05	1.97791	0.724289	9.10026e-09	0.565772	-1.234	3.08729e-14	1.16062	-0.144973	0.338092	0.730298	-0.850501	2.23775e-07	3.76037	1.66756	9.63501e-22	1.01929	-0.330624	0.165505	0.0876923	-3.89142	6.03265e-37	0.878349	-0.542263	0.153158	0.484871	-1.39447	0.0286245	0.334592	-1.95709	3.24214e-12	1.51954	0.263727	0.636031	0.686005	-0.906175	0.00771004	0.563418	-1.17946	0.0336601	0.169442	-2.82262	0.905893	0.188661	-2.76066	4.9514e-11	0.194766	-2.73334	2.30433e-17	0.493213	-1.36707	0.0465224	1.23982	-0.0372163	1	0.555098	-1.20135	0.0288942	0.278978	-2.06853	1
GREM1	0.156201	1.32998	7.69351e-26	0.103154	0.487844	0.00180433	0.047292	-0.656487	0.563666	0.219035	1.79418	9.09165e-34	0.00198169	-5.09323	1.11068e-34	0.0195456	-2.0841	4.05129e-18	0.0954508	0.325509	0.194432	0.0740678	-0.0571144	0.998963	0.00189812	-4.83666	6.6516e-18	0.0139024	-2.42727	1.18834e-08	0.0222837	-1.71693	0.001772	0.0253291	-1.44611	0.198055	0.00966332	-2.88658	5.13863e-09	0.0279872	-1.42119	0.0128066	0.0166213	-2.13717	6.60929e-05	0.00333384	-3.56957	0.000380067	0.039102	-0.602322	1	0.00219373	-4.18064	4.83252e-07	0.00548638	-3.54864	1.55291e-09	0	-4.16616	0.00115883	0	-4.46115	0.000114266	0	-4.61755	3.20818e-05	0	-1.21275	1
P3H2	0.0946956	1.38787	8.63465e-26	0.0586772	0.423279	0.0137014	0.031528	-0.44302	0.755329	0.0518768	0.200501	0.404466	0.00792675	-2.55164	2.55337e-15	0.0906918	1.14591	2.91666e-12	0.0228684	-1.04145	0.00015489	0.00683703	-2.57523	2.57476e-07	0.00094906	-4.66257	6.01729e-14	0.00748593	-2.47619	1.6986e-07	0	-4.66678	1.8235e-07	0.0108553	-1.68823	0.145128	0.0386533	-0.218997	0.7334	0.054328	0.284178	0.814557	0.0377756	-0.239514	0.873552	0	-3.81102	0.000776058	0.013034	-0.843997	1	0.00877491	-2.09527	0.00340631	0.00685797	-2.5231	1.32329e-05	0	-3.40689	0.00885751	0.0143748	-1.37506	0.154261	0	-3.85828	0.00066797	0	-0.453479	1
PPP1R3B	0.0847155	1.46219	8.74725e-26	0.0259894	-0.686788	0.000817843	0.0499193	0.399421	0.714444	0.055994	0.561713	0.00744542	0.00346795	-3.44025	2.72999e-18	0.00430004	-3.22461	1.03935e-21	0.0412626	0.0697691	0.888747	0.00569752	-2.58928	1.28513e-06	0	-5.45518	1.76433e-13	0.0620263	0.69078	0.0251465	0.00371395	-2.87038	0.000111455	0.00723688	-1.8955	0.123133	0.118376	1.68038	2.5445e-10	0.0362187	-0.0806001	1	0.116349	1.6362	1.4696e-07	0.00333384	-2.601	0.0132545	0	-1.63661	1	0.0153561	-1.20356	0.116918	0.0260603	-0.55657	0.426011	0	-3.19827	0.0171219	0.0287495	-0.312003	0.948879	0.00968194	-1.64543	0.105263	0.0348722	0.756547	1
EGFROS	0.0248344	2.44642	8.98615e-26	0.00750211	-0.0578125	0.918487	0.00525467	-0.0327744	1	0.00617581	-0.315012	0.567997	0	-4.13246	1.75354e-06	0.000781826	-2.90838	2.64597e-06	0.00347998	-1.07692	0.0833878	0	-2.86362	0.00677817	0.00094906	-2.13043	0.0151861	0	-2.95845	0.00499392	0	-2.14047	0.0786583	0	-1.16559	0.755855	0.0265741	1.91063	4.35066e-05	0.00658522	0.0324987	1	0.0211543	1.56443	0.0146891	0	-1.28471	0.451931	0.013034	1.68815	1	0.00219373	-0.888723	0.577122	0	-2.58787	0.0407519	0	-0.880574	0.770108	0	-1.17557	0.572831	0	-1.33197	0.506603	0	2.07283	1
GM56768	0.466979	1.07955	9.19549e-26	0.319375	0.338866	0.00824745	0.120857	-1.1028	0.0697408	0.489124	1.03601	2.45541e-15	0.0470651	-2.56238	1.75166e-34	0.109456	-1.3471	1.10841e-16	0.279392	0.100475	0.671276	0.0182321	-3.80813	2.88823e-24	0.0237265	-3.46708	2.38438e-26	0.0267355	-3.28805	3.38463e-22	0.00928487	-4.58984	2.08204e-17	0.0398028	-2.61368	0.000165136	0.163069	-0.69539	0.0267999	0.521878	1.0293	8.82843e-05	0.509215	0.995155	6.45586e-05	0.0700106	-1.85617	0.00207394	0.0521359	-2.03153	1	0.33564	0.368811	0.373949	0.336041	0.37279	0.261608	0.0352295	-2.74434	0.000338465	0.0682801	-1.88496	0.0025511	0.0806828	-1.66157	0.00489423	0.0348722	-1.96236	1
SPACA1	0.0654514	1.55911	9.42116e-26	0.0292046	-0.00667819	1	0.0289007	0.0895297	1	0.0469361	0.771659	0.000330203	0.00247711	-3.42261	3.77619e-15	0.0144638	-1.07193	7.23002e-05	0.0303255	0.0636858	0.930244	0.00455802	-2.41871	2.51998e-05	0.0104397	-1.41607	0.00174891	0.00534709	-2.2486	3.14037e-05	0.00928487	-1.43062	0.0381744	0.00361844	-2.04835	0.125662	0.0157029	-0.829032	0.129674	0.0428039	0.602782	0.395431	0.0438197	0.634068	0.296228	0.00666767	-1.5806	0.151049	0	-1.20358	1	0.0307122	0.153375	0.996259	0.00548638	-2.14297	0.00108188	0.00440369	-1.76334	0.227769	0.0682801	1.29836	0.0331085	0.00322731	-2.21473	0.056158	0.0697444	1.77694	1
HVCN1	0.0654514	1.55911	9.42116e-26	0.027865	-0.0848816	0.788716	0.031528	0.206942	0.95753	0.0374666	0.399027	0.107785	0.0113947	-1.38766	1.37386e-05	0.0152456	-0.99392	0.000200122	0.042754	0.605208	0.0215765	0	-4.74829	5.66312e-09	0.00189812	-3.43337	2.08158e-08	0.0491932	0.80191	0.0139605	0.00185697	-3.02323	0.000260041	0.00361844	-2.04835	0.125662	0.00483166	-2.33181	0.000118648	0.0279872	0.000165791	1	0.0317315	0.170842	0.93548	0	-3.16938	0.0108401	0	-1.20358	1	0.00877491	-1.45088	0.0802392	0.0260603	-0.113941	0.963568	0	-2.76524	0.0641282	0.00359369	-2.05833	0.0702122	0	-3.21664	0.00904601	0.104617	2.19389	1
GSTT3	0.0696291	1.59441	1.05859e-25	0.0337595	0.158954	0.531867	0.0367827	0.34901	0.80977	0.0304673	-0.0061856	1	0.000990843	-4.49556	3.27527e-18	0.013291	-1.26668	6.64638e-06	0.0288341	-0.0865244	0.888697	0	-4.81531	6.07599e-09	0	-5.08918	1.03775e-10	0.012833	-1.18771	0.0119635	0	-4.09217	2.77344e-05	0.00361844	-2.11547	0.126693	0.132871	2.28145	3.13421e-18	0.0510354	0.787975	0.166007	0.0256874	-0.195016	0.94538	0.00333384	-2.23459	0.0502571	0	-1.2706	1	0.0109686	-1.25339	0.135641	0.00411478	-2.5341	0.0002799	0	-2.83227	0.0641412	0	-3.12726	0.0181411	0.00968194	-1.2782	0.274955	0.0348722	1.12296	1
S100A6	1.30578	1.09972	1.22075e-25	0.667152	-0.142422	0.380882	0.809218	0.159191	0.822301	2.03637	1.78888	3.43793e-48	0.059946	-3.69678	5.07604e-58	0.0774008	-3.3599	9.5255e-65	0.311707	-1.28745	1.24425e-11	0.0193716	-5.19684	1.78033e-36	0.00759248	-6.4714	9.0935e-52	0.602082	-0.279053	0.389197	0.0352825	-4.32153	2.39907e-18	0.151975	-2.24053	0.00136072	0.585839	-0.318268	0.450418	1.02236	0.507405	0.173756	2.88908	2.10903	3.9908e-23	0.0466737	-3.8812	1.39978e-08	0.117306	-2.50075	1	0.331253	-1.14056	0.0162811	0.41285	-0.83041	0.0242619	0.0968811	-2.85977	0.00022106	0.366556	-0.985603	0.174581	0.0548643	-3.66519	2.54803e-08	0.418467	-0.730261	1
ITM2C	1.59497	0.995054	1.26807e-25	0.958662	0.0444826	0.782385	0.451901	-1.05372	0.0544462	1.23516	0.452993	0.000788778	0.394356	-1.31209	2.7758e-15	0.225166	-2.16678	8.90028e-43	1.1116	0.274974	0.118627	0.306527	-1.63736	4.55054e-10	0.387217	-1.30358	2.20878e-08	0.921839	-0.0191743	1	0.402963	-1.22601	0.000406942	0.372699	-1.3258	0.0406111	0.974788	0.0641294	0.827367	1.08821	0.226374	0.66803	2.4267	1.43901	1.61702e-11	0.673435	-0.474014	0.565857	0.299782	-1.59943	1	1.38424	0.579689	0.0697878	0.864105	-0.114752	0.928483	0.383121	-1.28276	0.0661784	0.172497	-2.42483	1.75014e-05	0.364686	-1.35912	0.0113668	1.01129	0.114603	1
SLCO2A1	0.0427059	1.84327	1.34836e-25	0.0128608	-0.444503	0.131899	0.007882	-0.720585	0.643758	0.0502299	1.88902	1.75095e-19	0.000990843	-3.63951	1.06676e-10	0.00195456	-3.0046	2.58834e-11	0.0109371	-0.627909	0.139551	0.0011395	-2.95892	0.000117943	0	-4.23608	7.76516e-07	0	-4.05705	4.73457e-06	0.00185697	-2.23578	0.0133357	0	-2.26419	0.201726	0.00362375	-1.86541	0.00986395	0.0016463	-2.41316	0.0168505	0.0468417	1.56255	0.000237596	0	-2.38331	0.0960863	0	-0.417503	1	0.0329059	1.05578	0.114026	0	-3.68647	0.000294352	0	-1.97917	0.21873	0	-2.27416	0.116472	0	-2.43057	0.112066	0	0.974237	1
ABHD14A	0.752227	1.02401	1.40021e-25	0.381536	-0.215508	0.119943	0.483429	0.161392	0.818741	0.55747	0.404483	0.0045592	0.330942	-0.419442	0.0153931	0.347131	-0.353615	0.0187919	0.384289	-0.189138	0.433625	0.221064	-0.993076	0.000185066	0.199303	-1.15106	1.94883e-06	0.25666	-0.77627	0.00248159	0.259976	-0.744817	0.0472968	0.260528	-0.728567	0.466879	0.367206	-0.246242	0.546958	0.569621	0.404345	0.290529	0.589299	0.455828	0.154024	0.160024	-1.42593	0.0124342	0.338884	-0.32281	1	0.263247	-0.723437	0.127376	0.392276	-0.147562	0.882711	0.176147	-1.27999	0.0826915	0.179684	-1.25881	0.0370429	0.345323	-0.325309	0.828655	0.697444	0.70558	1
AW551984	0.490885	1.08921	1.42306e-25	0.314553	0.233572	0.093974	0.173404	-0.652841	0.397937	0.764565	1.77648	2.75638e-48	0.0198169	-3.86733	1.03512e-54	0.290839	0.0942441	0.536534	0.193387	-0.53829	0.00583577	0.0979974	-1.50358	3.14094e-07	0.0379624	-2.87235	1.07768e-20	0.033152	-3.05273	7.02968e-20	0.0185697	-3.77964	2.62844e-14	0.220725	-0.299478	0.995921	0.0229504	-3.55153	2.08111e-20	0.207434	-0.403745	0.576145	0.185856	-0.56551	0.226363	0.0133353	-4.06261	3.07647e-08	0	-4.41956	0.431673	0.0329059	-2.99335	3.37691e-09	0.0370331	-2.87562	7.41516e-14	0.00440369	-4.98102	2.45698e-07	0.373744	0.45952	0.351167	0	-6.43262	6.11175e-12	0.0348722	-2.02761	1
SH3D21	0.0538465	1.67857	1.44488e-25	0.0251856	0.161666	0.575769	0.0289007	0.450167	0.791664	0.0452893	1.13637	1.36271e-07	0.00297253	-2.84039	1.11172e-10	0.00430004	-2.42544	2.32694e-11	0.0362912	0.742296	0.00651651	0.00341851	-2.38626	0.000140413	0	-4.66745	9.19951e-09	0.00106942	-3.48599	1.26252e-06	0.00371395	-2.0806	0.00920376	0.00361844	-1.69313	0.282354	0.00966332	-1.11713	0.0647573	0.0246946	0.189195	0.975062	0.0226653	0.0625447	1	0	-2.81468	0.0349539	0	-0.848879	1	0.0109686	-0.828552	0.40646	0.00137159	-3.11541	0.000181395	0	-2.41055	0.131875	0	-2.70554	0.0413042	0.00322731	-1.85951	0.131943	0.0697444	2.13271	1
IGFBP5	9.03809	1.01654	1.49905e-25	5.07785	-0.0517428	0.771734	2.08347	-1.34429	0.0121554	4.6368	-0.192779	0.2645	2.37406	-1.20723	3.96878e-13	4.03657	-0.411748	0.00460547	7.65247	0.604921	4.46149e-05	0.291713	-4.20919	3.4331e-39	0.159442	-5.08875	7.23179e-60	0.460919	-3.55288	3.19712e-33	0.196839	-4.75182	1.59533e-27	1.04573	-2.33652	0.000123028	6.21835	0.25587	0.388507	15.7551	1.65942	7.2109e-14	14.5723	1.54474	6.51355e-13	0.426731	-3.62606	4.10655e-10	1.19913	-2.13271	1	0.491395	-3.43354	7.78564e-15	9.84805	0.947506	4.07168e-05	0.277432	-4.23385	3.70529e-09	0.776237	-2.76564	1.81527e-06	0.345323	-3.92989	8.95836e-12	2.19695	-1.28044	1
PCDH19	0.343736	1.10952	1.54356e-25	0.239532	0.397554	0.00156272	0.07882	-1.24138	0.0457538	0.337199	0.947415	9.81437e-13	0.143672	-0.431759	0.0220809	0.121183	-0.704584	1.32646e-05	0.0959479	-1.04149	6.11205e-08	0.324759	0.810514	0.000176095	0.0844663	-1.19166	8.24069e-06	0.0149719	-3.62001	7.07085e-22	0.113275	-0.740713	0.0734504	0.0542766	-1.73374	0.0175863	0.0253662	-2.88365	6.55077e-15	0.189325	0.00194841	1	0.137503	-0.466372	0.382026	0.0966813	-0.941811	0.16452	0.0521359	-1.56839	1	0.0943303	-0.996166	0.0404417	0.0425194	-2.15127	7.0966e-09	0.224588	0.262435	0.754001	0.0107811	-3.74727	1.43583e-06	0.0161366	-3.31812	1.94167e-06	0.104617	-0.498872	1
PHLDA1	1.6451	1.02096	2.20937e-25	0.875067	-0.139393	0.350136	1.22434	0.370155	0.472783	0.489536	-1.02882	1.61104e-11	0.168939	-2.58738	1.15058e-41	0.502323	-0.993751	1.36665e-11	0.492665	-1.00605	3.16772e-09	1.2979	0.467166	0.0369686	1.32109	0.498264	0.014205	0.263077	-1.88855	1.81266e-12	2.71118	1.56831	1.93418e-11	0.495726	-0.942034	0.254507	1.01586	0.098541	0.754392	0.548219	-0.807403	0.0486287	3.07795	1.78128	1.08088e-17	0.196696	-2.26742	5.47561e-05	0.247646	-1.88895	1	0.605469	-0.658702	0.185098	1.11785	0.240533	0.524564	1.02606	0.110552	0.889914	1.22904	0.37379	0.42798	1.26188	0.412976	0.402355	0.662572	-0.497214	1
GRIA3	0.302423	1.11872	2.52648e-25	0.185141	0.179891	0.220276	0.0683106	-1.24974	0.0506912	0.258149	0.717366	3.7964e-07	0.0232848	-2.9131	1.0098e-34	0.0371367	-2.27164	7.48909e-32	0.187422	0.186897	0.408441	0.379455	1.25559	5.46118e-10	0.125276	-0.418482	0.136863	0.0673733	-1.31858	7.01362e-06	0.0761359	-1.1158	0.00625498	0.0578951	-1.45427	0.0607941	0.0579799	-1.52725	3.57122e-06	0.256823	0.648865	0.0549709	0.211543	0.36155	0.388821	0.0266707	-2.49363	0.000232638	0.026068	-2.11482	1	0.0219373	-2.81452	1.2662e-07	0.196138	0.249607	0.57603	0.0132111	-3.26111	0.000179644	0.00718738	-3.97148	1.33303e-06	0.0290458	-2.38855	0.000265753	0	-2.30872	1
BRDT	0.130671	1.26339	2.74001e-25	0.0715379	0.108126	0.583375	0.0656833	0.0167197	1	0.147396	1.32589	6.51548e-19	0.0168443	-2.04736	1.08144e-14	0.0445641	-0.636259	0.00142251	0.0472283	-0.533261	0.0345165	0.0455802	-0.545117	0.134902	0.0351152	-0.931173	0.00459809	0.0117636	-2.43716	5.20642e-09	0.0204267	-1.61918	0.00201497	0.0687504	0.0994152	1	0.0108712	-2.52013	4.73873e-08	0.0444502	-0.560644	0.476178	0.0574189	-0.19987	0.886427	0.0166692	-1.76846	0.0295539	0.039102	-0.389295	1	0.0153561	-1.96281	0.00155339	0.0342899	-0.939271	0.0425793	0.0176147	-1.6282	0.11891	0.0359369	-0.780647	0.408024	0.0710009	0.137208	0.961275	0	-1.00007	1
LTBP4	0.279677	1.13127	3.25433e-25	0.140397	-0.14503	0.39999	0.123485	-0.289651	0.860078	0.25115	0.813774	6.31708e-09	0.0326978	-2.30203	5.34365e-25	0.168874	0.158726	0.314344	0.0884908	-0.836426	2.68885e-05	0.0216506	-2.79479	2.53687e-14	0.00664342	-4.39501	1.96335e-26	0.0160413	-3.21303	8.06488e-18	0.0148558	-3.2277	2.4815e-10	0.0398028	-1.83668	0.0161285	0.343048	1.22628	1.45411e-08	0.186032	0.297045	0.614927	0.335447	1.18022	2.86848e-06	0.0100015	-3.54371	3.7556e-06	0.026068	-1.99331	1	0.344415	1.20675	5.35516e-05	0.0137159	-3.38486	4.06964e-14	0.00440369	-4.14031	2.36896e-05	0.0179684	-2.84887	0.000113252	0.0225912	-2.5895	0.000141492	0.0348722	-1.1869	1
FAM162B	0.0387602	2.33223	3.48618e-25	0.015808	0.365946	0.295634	0.0262733	1.17611	0.334588	0.00247032	-2.28653	2.14532e-05	0.00247711	-2.22117	0.000104721	0.00469096	-1.4495	0.00134323	0.0154113	0.318813	0.595402	0.0011395	-2.55482	0.00561036	0.00094906	-2.82869	0.00147559	0	-3.65401	0.000444292	0	-2.83603	0.0312562	0	-1.86115	0.568385	0.00362375	-1.45917	0.118871	0	-3.01342	0.0393036	0.0513748	2.14509	1.33747e-05	0	-1.98027	0.324559	0.026068	1.57921	1	0	-2.59134	0.0941412	0	-3.28343	0.0083592	0	-1.57613	0.612376	0	-1.87113	0.386369	0	-2.02753	0.376749	0	1.37728	1
GSTT2	0.139955	1.34129	3.59907e-25	0.0704662	0.0273001	0.915433	0.123485	0.871842	0.129811	0.0300556	-1.27464	5.1181e-08	0.0495422	-0.510735	0.039402	0.0230639	-1.67182	1.06229e-12	0.0646281	-0.104142	0.825373	0.0205111	-1.72084	3.38177e-05	0.0094906	-2.78973	1.27731e-10	0.12833	0.941185	0.000342333	0.0167128	-1.93104	0.000805354	0.0180922	-1.69638	0.135251	0.0676432	-0.0175551	1	0.0477428	-0.507097	0.604226	0.193411	1.55446	8.76591e-08	0.0133353	-2.07934	0.0223055	0.013034	-1.4379	1	0.109686	0.697905	0.138266	0.0822957	0.272476	0.651489	0.0308258	-0.994697	0.444591	0.0179684	-1.70635	0.0659647	0.0129093	-2.1266	0.018992	0	-1.04697	1
DLX5	0.0810019	1.76593	3.73359e-25	0.0385823	0.251941	0.330373	0.0656833	1.04587	0.17814	0.00946957	-1.86583	8.84433e-08	0.00198169	-3.86915	1.60961e-14	0.00430004	-2.96926	2.5555e-14	0.0313198	-0.082378	0.933221	0.00341851	-2.92392	1.97688e-05	0.00094906	-4.20115	1.73761e-08	0.00213884	-3.43548	1.4311e-06	0.00185697	-3.20414	0.000717366	0.0144738	-0.902275	0.78617	0.134079	2.16516	3.01731e-12	0.172862	2.53304	2.59143e-13	0.00453307	-2.50481	0.0028645	0	-3.35006	0.0217782	0.013034	-0.382577	1	0.00877491	-1.63246	0.109054	0	-4.65323	4.30637e-06	0	-2.94593	0.112952	0.00359369	-2.23924	0.119419	0	-3.39732	0.0201203	0.0697444	1.59581	1
FLNC	0.796557	1.01669	5.06196e-25	0.347508	-0.46792	0.000207305	0.23646	-0.963014	0.104278	0.999657	1.30316	1.95189e-27	0.166957	-1.53982	2.44657e-18	0.835381	0.992204	2.92964e-16	0.313695	-0.594095	0.000848207	0.0262086	-4.1258	4.23813e-31	0.0180321	-4.66318	8.10088e-42	0.0545403	-3.10173	4.87395e-24	0.0111418	-5.18233	4.75322e-23	0.0651319	-2.76542	1.84684e-05	0.0374454	-3.62287	4.10582e-25	0.457673	-0.00936195	1	0.563612	0.298681	0.445023	0.0833459	-2.43117	2.25638e-05	0.0651699	-2.58328	1	0.0570369	-2.98766	7.65415e-11	0.0740661	-2.64986	9.66123e-15	0.0132111	-4.73016	1.60444e-08	1.98372	2.15459	1.41118e-13	0.00645463	-5.59671	1.38627e-13	0.174361	-1.19154	1
NFATC4	0.346057	1.0873	5.21089e-25	0.346437	1.04748	8.47721e-21	0.186541	-0.0389795	1	0.292322	0.673945	1.4606e-06	0.0178352	-3.51032	2.87677e-45	0.0602006	-1.7837	1.00567e-23	0.346506	0.94051	1.13866e-10	0.00911604	-4.28917	4.5878e-24	0.00759248	-4.56304	3.25393e-30	0.0160413	-3.55189	1.22502e-21	0.0111418	-3.92918	1.13125e-13	0.0398028	-2.17524	0.00262186	0.0833461	-1.22504	0.00010873	0.349017	0.882013	0.00213949	0.178301	-0.112789	0.971058	0.0133353	-3.55943	9.43694e-07	0.0782039	-1.10761	1	0.0307122	-2.58262	2.89713e-07	0.0274319	-2.78754	1.89143e-12	0.00880737	-3.89284	1.5692e-05	0.0251558	-2.77134	6.86413e-05	0.0258185	-2.75753	2.7414e-05	0.104617	-0.524101	1
NEK6	0.586045	1.04092	5.47943e-25	0.372158	0.177298	0.205774	0.415119	0.317626	0.587823	0.446305	0.46315	0.00132101	0.178352	-0.965033	4.21575e-08	0.185684	-0.92081	2.66592e-09	0.367386	0.143868	0.512393	0.0489987	-2.78709	5.54311e-18	0.0607398	-2.49447	1.34435e-18	0.327242	-0.034209	1	0.0427104	-2.94178	9.17042e-12	0.090461	-1.85109	0.00605762	0.230712	-0.54947	0.0901327	0.581145	0.820099	0.00367781	0.333936	-0.0026577	1	0.143355	-1.20818	0.0467007	0.182476	-0.799801	1	0.412421	0.308227	0.474564	0.323696	-0.0491086	1	0.233395	-0.506902	0.708035	0.0754675	-2.10274	0.000682849	0.219457	-0.602127	0.47983	0.592828	0.855478	1
VLDLR	0.348378	1.08412	6.71134e-25	0.158884	-0.341086	0.017949	0.047292	-1.98843	0.000922885	0.365608	1.04351	1.34594e-15	0.271491	0.52582	0.000712504	0.0473005	-2.15112	3.36612e-31	0.0994279	-1.02684	8.22923e-08	0.303108	0.666192	0.00271619	0.259093	0.431796	0.0471107	0.0171107	-3.47605	3.2713e-21	0.376966	0.982016	0.00028021	0.0796057	-1.24535	0.119541	0.0398612	-2.28938	2.63859e-11	0.0839615	-1.21232	0.00346594	0.0483527	-2.00053	3.00917e-07	0.13002	-0.56117	0.5065	0.039102	-1.92772	1	0.0285185	-2.69434	1.20583e-07	0.0603502	-1.69295	1.92114e-06	0.198166	0.0463441	1	0.183278	-0.0700245	1	0.13232	-0.537461	0.588418	0.104617	-0.535975	1
FKBP9	0.962275	1.00385	6.80865e-25	0.631249	0.201639	0.12395	0.333671	-0.750771	0.244578	1.00007	0.957465	1.3172e-14	0.161507	-1.87791	9.37134e-26	0.390522	-0.569475	7.72889e-05	0.579665	0.0518975	0.858807	0.00569752	-6.40985	1.64544e-46	0.016134	-5.09754	1.21973e-47	0.131538	-2.12355	6.15765e-15	0.0204267	-4.6861	2.40364e-22	0.112172	-2.29417	0.000218754	0.519404	-0.113041	0.85715	1.38783	1.35874	2.91318e-09	0.741912	0.416455	0.202737	0.0433399	-3.60774	4.51494e-09	0.104272	-2.27987	1	0.623019	0.156137	0.744783	0.650136	0.220594	0.572248	0.0264221	-4.20431	5.66134e-08	0.23359	-1.25633	0.0339357	0.0548643	-3.29203	1.89225e-08	0.209233	-1.2509	1
NID1	0.743175	1.02441	7.52451e-25	0.467274	0.14621	0.303854	0.186541	-1.19703	0.034451	0.803267	1.04363	1.01248e-16	0.0807537	-2.49778	3.28107e-37	0.0793553	-2.55259	2.72266e-48	0.383792	-0.172068	0.492989	0.00911604	-5.43706	3.12837e-38	0.00094906	-7.88177	4.28415e-55	0.0406379	-3.41248	2.8305e-26	0.0129988	-4.88397	2.35317e-21	0.0506582	-3.00129	6.29102e-06	0.0543562	-2.99165	1.75301e-19	0.447795	0.0666313	0.957924	2.04895	2.40726	1.52332e-36	0.00333384	-6.029	2.75583e-13	0.0521359	-2.74088	1	1.02447	1.29281	1.24532e-06	0.884679	1.09035	7.58524e-07	0.0176147	-4.30254	1.30336e-07	0.0323432	-3.59688	6.27161e-08	0.0322731	-3.61565	7.8221e-09	0.0697444	-2.08636	1
POFUT2	1.16281	0.990715	8.30347e-25	0.79174	0.254793	0.0398572	0.528094	-0.371089	0.705525	1.00913	0.638934	8.91519e-07	0.330446	-1.10674	2.83708e-11	0.421404	-0.754289	1.1897e-07	0.667658	-0.0335131	0.936601	0.265505	-1.388	1.23178e-07	0.248654	-1.49088	4.80698e-10	0.380713	-0.863094	0.000510347	0.261833	-1.39314	7.7817e-05	0.23158	-1.55203	0.013954	0.388949	-0.8286	0.00333453	1.00425	0.574307	0.0618606	0.957989	0.505295	0.0854072	0.313381	-1.12118	0.0490559	0.208544	-1.64422	1	0.64715	-0.0758741	1	0.603502	-0.180564	0.817236	0.277432	-1.28947	0.0682815	0.413274	-0.722166	0.294251	0.345323	-0.982329	0.0973223	0.836933	0.30457	1
FADS3	0.155969	1.19986	9.54523e-25	0.0747531	-0.165962	0.381085	0.063056	-0.342656	0.806382	0.118576	0.589778	0.000380235	0.00891759	-3.24329	6.11866e-28	0.0258003	-1.76684	8.65884e-17	0.0745709	-0.153874	0.646083	0.0284876	-1.51712	2.78702e-05	0.0294209	-1.48729	5.09596e-06	0.0630957	-0.381911	0.269867	0.0129988	-2.50675	4.37592e-06	0.0470397	-0.720415	0.622941	0.00845541	-3.14299	2.60618e-11	0.181093	1.18234	8.23226e-05	0.315804	2.04835	1.05687e-18	0	-4.65576	8.94908e-06	0	-2.68995	1	0.127236	0.655818	0.129304	0.10287	0.340945	0.474402	0.00880737	-2.6653	0.00740796	0.0179684	-1.95825	0.0150893	0.0645463	-0.297034	0.900087	0.0697444	0.288109	1
DKK3	0.0761279	1.44659	9.69656e-25	0.0289367	-0.354196	0.108595	0.0131367	-1.21293	0.240683	0.0238798	-0.622401	0.0179111	0.0698545	1.08205	5.38433e-08	0.0164183	-1.18801	3.12246e-06	0.0243598	-0.578498	0.0653263	0.00797653	-2.02649	4.82308e-05	0.00854154	-1.97528	1.29476e-05	0.00106942	-4.13072	7.08478e-10	0.00185697	-3.31274	3.35025e-05	0.0506582	0.589472	0.675778	0.0120792	-1.47542	0.00367016	0.0987783	1.5358	6.37148e-06	0.105772	1.64494	1.15812e-07	0.0166692	-0.865757	0.456641	0.013034	-0.491175	1	0.0109686	-1.47682	0.0509816	0.00822957	-1.94496	0.00111417	0.00440369	-2.05284	0.0986937	0.00359369	-2.34784	0.0314857	0.00322731	-2.50424	0.0202334	0.0348722	0.900565	1
GPR180	0.461641	1.05077	1.05982e-24	0.248373	-0.0952741	0.569607	0.181286	-0.526805	0.529398	0.340081	0.416669	0.00415909	0.193214	-0.474501	0.00837029	0.174738	-0.640186	3.63532e-05	0.263484	0.00462353	0.990766	0.162949	-0.701806	0.0122972	0.11104	-1.26863	7.6153e-07	0.12833	-1.05273	9.32168e-05	0.12256	-1.09924	0.00402267	0.195396	-0.411679	0.861328	0.141326	-0.907854	0.00287586	0.404991	0.645098	0.0408849	0.330914	0.345454	0.379891	0.0633429	-1.99776	0.000927632	0.0782039	-1.54932	1	0.311509	0.255761	0.579113	0.277062	0.0823102	0.886919	0.123303	-1.05564	0.204872	0.150935	-0.779336	0.279654	0.119411	-1.11515	0.0764386	0.104617	-0.965576	1
PKDCC	2.78981	0.983421	1.20269e-24	2.96815	1.06677	3.30992e-26	1.4319	-0.202066	0.93886	1.86674	0.204936	0.185011	0.166957	-3.40173	1.23989e-66	0.757589	-1.20013	1.25174e-16	3.81455	1.38732	3.4273e-28	0.11395	-3.88372	9.88367e-35	0.160391	-3.40403	4.44186e-35	0.168968	-3.32189	3.29043e-30	0.0668511	-4.61153	1.12986e-25	0.303949	-2.43506	4.87492e-05	0.280236	-2.58629	1.91067e-18	2.62586	0.696375	0.017462	0.962522	-0.786839	0.0272085	0.0966813	-4.05857	1.21428e-11	0.638665	-1.35511	1	0.272022	-2.60748	4.15499e-10	0.558239	-1.58317	1.75405e-07	0.0396332	-5.24008	1.78571e-11	0.158122	-3.36395	1.46582e-08	0.871375	-0.922282	0.127596	0.767189	-1.08459	1
FGF8	0.0531502	1.95697	1.41438e-24	0.0447447	1.47245	2.48267e-12	0.0210187	0.211899	1	0.00370548	-2.42604	4.58521e-08	0	-5.48089	3.03438e-13	0.0211093	0.0829868	0.831528	0.0114342	-0.8255	0.0715496	0.00227901	-2.62154	0.000624941	0	-4.48591	9.62102e-07	0.00213884	-2.71638	0.000330062	0.00185697	-2.48613	0.0176881	0	-2.51402	0.235082	0.0193266	0.00724093	1	0.00493891	-1.65797	0.139192	0.00302205	-2.20243	0.0262335	0	-2.63314	0.12176	0.026068	0.923169	1	0.00219373	-2.24144	0.0583251	0.00274319	-2.3458	0.0101013	0	-2.229	0.277406	0	-2.52399	0.137266	0	-2.6804	0.109555	0	0.724408	1
TMEM119	0.4194	1.06235	1.43845e-24	0.353135	0.696965	1.79954e-09	0.136621	-0.784097	0.264887	0.324436	0.506676	0.000390035	0.00594506	-5.32169	5.53458e-70	0.156756	-0.650662	3.33837e-05	0.472283	1.11846	5.32546e-15	0.0102555	-4.43206	8.50518e-27	0.0189812	-3.63293	1.02559e-26	0.0898311	-1.42153	3.82083e-07	0.0074279	-4.7101	4.20416e-17	0.0651319	-1.8059	0.00991563	0.0193266	-3.57796	2.11143e-20	0.352309	0.589442	0.0793974	0.288605	0.293925	0.502026	0.0100015	-4.17651	2.28318e-08	0.0521359	-1.88854	1	0.0394871	-2.53609	1.58642e-07	0.0342899	-2.77401	3.08453e-13	0.0396332	-2.44902	0.00129109	0.456399	0.962333	0.0164079	0.0161366	-3.63833	1.34401e-07	0.453339	0.990763	1
STEAP4	0.0290121	2.23912	1.5245e-24	0.00937763	-0.0726788	0.891822	0.0131367	0.655282	0.797459	0.0111165	0.216709	0.68569	0	-4.45861	7.28542e-08	0.00586369	-0.746871	0.0736643	0.0173999	0.927942	0.016942	0	-3.18976	0.00196837	0	-3.46363	0.000414424	0.00106942	-2.27897	0.00791483	0	-2.46661	0.0383805	0	-1.49174	0.540116	0.00241583	-1.50662	0.0955992	0.00329261	-1.04777	0.532316	0.00755512	-0.157345	1	0	-1.61085	0.384104	0	0.35495	1	0.00877491	0.122637	1	0	-2.91402	0.0162116	0	-1.20672	0.641087	0	-1.50171	0.362055	0	-1.65812	0.439061	0	1.74669	1
TMEM86A	0.208887	1.13365	1.53869e-24	0.0943122	-0.31726	0.0470569	0.0656833	-0.75678	0.365894	0.0741097	-0.671051	0.000329827	0.0297253	-2.00958	1.47405e-18	0.017982	-2.76777	5.79465e-35	0.101416	-0.181186	0.539778	0.0877419	-0.377504	0.261598	0.0607398	-0.92096	0.00137955	0.489794	2.29133	2.55905e-38	0.100277	-0.16998	0.841593	0.0398028	-1.4129	0.0996825	0.0253662	-2.1446	1.48056e-08	0.301274	1.46102	1.96057e-08	0.237231	1.101	5.31619e-05	0.0233369	-2.11896	0.00310104	0.013034	-2.15611	1	0.142592	0.343274	0.49348	0.0534922	-1.08432	0.00612841	0.0440369	-1.25391	0.177122	0.0179684	-2.42584	0.00152642	0.0193639	-2.35936	0.00100725	0.174361	0.822563	1
ANPEP	0.0677724	1.49537	1.69557e-24	0.0265253	-0.269898	0.255079	0.015764	-0.788902	0.515305	0.0778152	1.55557	2.34628e-18	0.000990843	-4.51907	2.6244e-19	0.00508187	-2.65183	1.56496e-15	0.0218741	-0.529361	0.111162	0	-4.83877	2.20832e-09	0	-5.11264	2.11333e-11	0.0139024	-1.1028	0.0152226	0	-4.11563	1.60141e-05	0.00361844	-2.13896	0.112033	0.0374454	0.304719	0.584783	0.0411576	0.452883	0.640348	0.125415	2.12944	2.0332e-13	0	-3.25987	0.00734388	0	-1.29406	1	0.00877491	-1.54183	0.0605388	0.00411478	-2.55765	0.000131455	0	-2.85573	0.04126	0	-3.15072	0.0108075	0	-3.30713	0.00616151	0	0.0976784	1
VWC2	0.0747353	1.56214	1.86663e-24	0.0230422	-0.607015	0.00890691	0.0341553	0.123635	1	0.0531119	0.757575	0.000602946	0.0069359	-2.27571	4.88084e-10	0.013291	-1.39395	8.29109e-07	0.0149142	-1.19554	0.000347966	0.0262086	-0.31342	0.550071	0.0047453	-2.61787	1.1238e-06	0.00427767	-2.70356	3.47409e-06	0.0482813	0.584814	0.258435	0.00361844	-2.23766	0.11167	0.00603958	-2.2571	0.000179661	0.174508	2.53894	2.36123e-17	0.0196433	-0.688992	0.451698	0.0100015	-1.35342	0.239106	0.013034	-0.39097	1	0.00438746	-2.3812	0.00853401	0.0411478	0.343632	0.666556	0	-2.95431	0.0537491	0.0359369	0.226944	0.932299	0.0161366	-0.812362	0.594529	0	-0.000902282	1
ADAMTS16	0.0561675	1.63114	1.99368e-24	0.0241139	-0.0172089	0.993742	0.007882	-1.24472	0.351035	0.0580526	1.4709	1.72733e-13	0.00891759	-1.46244	2.96896e-05	0.00586369	-2.09245	5.74342e-10	0.00944565	-1.38067	0.000160114	0.00455802	-2.15223	0.000319304	0.00189812	-3.16766	6.53789e-07	0.00106942	-3.57589	7.34648e-07	0.00557092	-1.75331	0.0196773	0.00361844	-1.78303	0.252841	0.00966332	-1.20807	0.0438932	0.105363	2.23933	1.2424e-11	0.0211543	-0.124924	1	0	-2.90444	0.0326184	0.026068	0.650916	1	0	-3.51551	0.00139924	0	-4.2076	8.2952e-06	0	-2.5003	0.113761	0.00359369	-1.793	0.148819	0	-2.9517	0.0277084	0.0348722	1.4554	1
LEPR	0.0965524	1.33772	2.19609e-24	0.0707341	0.682797	9.77217e-06	0.0105093	-1.89257	0.0376495	0.0596995	0.358532	0.0945887	0.00346795	-3.71155	1.18349e-22	0.00586369	-3.07712	4.49297e-24	0.0651253	0.492228	0.0361537	0.00227901	-3.86362	9.89662e-11	0.00284718	-3.72127	2.75594e-12	0	-5.54576	4.11687e-14	0	-4.72778	9.25559e-08	0	-3.7529	0.00279241	0.00120792	-4.36284	8.98064e-11	0.037865	-0.293014	0.851118	0.279539	2.74209	6.34293e-33	0	-3.87202	0.000578302	0	-1.90621	1	0.0570369	0.302576	0.694661	0.00548638	-2.84856	1.59696e-06	0	-3.46788	0.00819976	0.00718738	-2.17557	0.0230721	0.00322731	-2.91811	0.00393672	0.0697444	1.07283	1
MMP11	0.449572	1.0442	2.39682e-24	0.255607	-0.00800641	0.991056	0.11823	-1.10391	0.0690132	0.502711	1.12078	2.77207e-18	0.0995798	-1.43502	1.07146e-14	0.0820917	-1.74512	7.53877e-25	0.389757	0.666896	9.91134e-06	0.0364642	-2.81768	2.84777e-17	0.0493511	-2.40361	7.32056e-17	0.0213884	-3.56724	4.95322e-24	0.0259976	-3.236	2.15914e-12	0.0470397	-2.36087	0.000637895	0.281444	0.140141	0.677892	0.584438	1.23234	6.50527e-07	0.509215	1.02667	3.27355e-05	0.0733444	-1.76181	0.00344617	0.0782039	-1.51572	1	0.0614244	-2.03714	8.04341e-06	0.0836673	-1.62574	1.65825e-06	0.110092	-1.18013	0.140274	0.0431243	-2.47798	0.000135849	0.0419551	-2.52725	3.75418e-05	0.31385	0.391248	1
PRRX1	2.80164	0.979442	3.0873e-24	2.9569	1.04721	5.27494e-25	1.5186	-0.125334	1	3.99904	1.50634	1.88066e-39	0.0371566	-5.57268	3.75918e-119	0.249402	-2.85661	7.12779e-65	2.68157	0.776202	2.68695e-08	0.0387432	-5.42387	3.0057e-50	0.0246756	-6.0724	6.57033e-67	0.11015	-3.9452	1.64472e-37	0.0631371	-4.70072	4.83241e-26	0.314804	-2.39389	7.04617e-05	0.136494	-3.63066	2.08091e-29	1.7138	0.0524885	1	1.61528	-0.0349279	1	0.0366722	-5.39007	6.04482e-16	0.364952	-2.15067	1	0.100911	-4.03032	3.99848e-18	0.272947	-2.62792	3.47739e-16	0.0176147	-6.24921	1.84017e-13	0.0503117	-4.9589	1.1113e-13	0.061319	-4.70009	2.26928e-14	0.662572	-1.29529	1
ADAMTS7	0.20146	1.13134	3.39968e-24	0.124053	0.200949	0.196478	0.047292	-1.16185	0.108451	0.161806	0.626005	4.93434e-05	0.0767904	-0.552906	0.00680941	0.0355731	-1.72388	1.96052e-18	0.125279	0.20339	0.399034	0.0341851	-1.68115	9.42759e-07	0.0265737	-2.05226	2.88554e-10	0.00855535	-3.57155	5.91369e-17	0.0519953	-1.05525	0.0178039	0.0180922	-2.36518	0.00468258	0.0120792	-3.09928	8.29261e-13	0.153106	0.497831	0.264751	0.293139	1.47817	2.09274e-09	0.190029	0.815519	0.0765877	0.026068	-1.52003	1	0.048262	-1.14806	0.0307948	0.113842	0.0602842	0.948988	0.0264221	-1.85726	0.0337307	0.0395306	-1.37209	0.0674214	0.0322731	-1.65454	0.0181792	0.0697444	-0.128289	1
HPGD	0.231401	1.30407	3.44251e-24	0.0771645	-0.676274	0.000117159	0.0972113	-0.235367	0.986499	0.0938723	-0.340581	0.147643	0.0391383	-1.64133	6.34607e-11	0.0418277	-1.56948	8.77659e-13	0.064131	-0.910525	0.000259146	0.0159531	-2.81931	2.9599e-10	0.00379624	-4.68297	1.12261e-19	0.876923	3.3148	2.63418e-73	0.00371395	-4.42389	8.69835e-10	0.0289475	-1.86115	0.0745019	0.0193266	-2.55086	2.1694e-08	0.016463	-2.72294	2.58175e-06	0.00604409	-3.98999	2.03795e-10	0	-5.15405	6.38494e-06	0.013034	-2.18777	1	0.460683	2.06082	2.35354e-11	0.0164591	-2.75098	6.91188e-08	0	-4.74992	0.000254194	0.0826549	-0.448827	0.812344	0.00645463	-3.61539	0.000136302	0.139489	0.527348	1
GFPT2	0.132527	1.23489	3.70793e-24	0.0985991	0.622935	1.35606e-05	0.0972113	0.533975	0.432844	0.0753449	0.143595	0.513714	0.0208077	-1.78411	2.24233e-12	0.0344003	-1.07081	1.86358e-07	0.0954508	0.518268	0.011243	0.011395	-2.50852	8.57497e-09	0.0047453	-3.66094	5.24758e-15	0.0117636	-2.47701	2.99416e-09	0.00928487	-2.66393	6.43218e-06	0.0253291	-1.27238	0.24345	0.0157029	-2.07123	1.68974e-06	0.217312	1.73655	1.88449e-10	0.0543968	-0.317957	0.72508	0.00333384	-3.39639	0.000324413	0.013034	-1.43059	1	0.0197435	-1.679	0.00596944	0.0672081	-0.0160799	1	0.00440369	-2.99226	0.00656058	0.0179684	-1.69903	0.0457504	0.0129093	-2.11928	0.0106861	0.0697444	0.546928	1
A330009N23RIK	0.0526861	1.63133	3.80079e-24	0.0182194	-0.370331	0.161384	0.0289007	0.452652	0.790226	0.017704	-0.383757	0.231454	0.00644048	-1.82056	1.22819e-06	0.0234548	0.0501611	0.896314	0.014417	-0.675103	0.0723088	0.00911604	-1.20156	0.0236093	0.00569436	-1.84294	0.000521354	0.00427767	-2.15426	0.000212944	0.0111418	-0.845928	0.245629	0.0144738	-0.3614	0.983663	0.0301979	0.458553	0.41851	0.00987783	-1.02332	0.264767	0.0151102	-0.487991	0.651568	0.0333384	0.671807	0.498885	0	-0.84644	1	0.0372934	0.788721	0.274565	0.0192023	-0.173929	0.897517	0	-2.40811	0.129913	0.00359369	-1.70066	0.167504	0.0903648	2.0685	2.108e-05	0	0.5453	1
SSBP2	2.20608	0.959214	3.81597e-24	1.59125	0.327963	0.0045726	0.780318	-0.760361	0.215496	1.01942	-0.400545	0.0079888	1.24797	-0.0815546	0.680807	0.912391	-0.575117	3.61331e-05	1.78672	0.487069	0.00112019	1.18622	-0.153616	0.609379	0.612144	-1.13462	7.07346e-07	0.424559	-1.66515	3.12729e-11	0.947057	-0.481706	0.212793	1.19409	-0.141126	1	0.839501	-0.664113	0.0193127	1.32198	0.00757576	1	1.22846	-0.100802	0.980035	0.643431	-1.03693	0.0659863	0.964515	-0.447339	1	0.526495	-1.333	0.000756845	0.964231	-0.458439	0.234612	0.885141	-0.574152	0.58911	0.661239	-0.996707	0.0951998	0.555098	-1.25038	0.0202289	0.732316	-0.827259	1
RAMP3	0.220724	1.19333	4.21189e-24	0.0809156	-0.608026	0.000133229	0.0656833	-0.795476	0.37926	0.0605229	-1.01901	2.91315e-07	0.0312116	-1.97802	1.17429e-16	0.135256	0.231405	0.171522	0.0715881	-0.752481	0.000828111	0.292853	1.4003	2.23023e-10	0.162289	0.497096	0.0427977	0.012833	-3.12832	4.05192e-14	0.0761359	-0.604434	0.229206	0.141119	0.299084	0.830564	0.0386533	-1.59296	2.42048e-05	0.0362187	-1.65978	0.000683234	0.25083	1.14497	6.21005e-05	0.0533414	-1.06563	0.186209	0.039102	-1.19353	1	0.0877491	-0.394993	0.65234	0.0521206	-1.16021	0.00567978	0.361102	1.65825	0.000173841	0.334213	1.54823	0.000123182	0.051637	-1.11289	0.174095	0.104617	0.198205	1
LY6H	1.21526	1.00277	4.48728e-24	0.409401	-0.891663	8.06447e-13	0.359945	-0.981588	0.10604	0.841968	0.277138	0.0706208	1.00224	0.551745	0.000174984	0.0469096	-4.04822	1.05529e-90	0.0338055	-4.48227	5.31475e-79	3.39231	2.46563	1.75429e-51	1.25845	0.87669	2.99823e-06	0.0630957	-3.51602	1.92911e-28	2.26551	1.74454	2.79232e-14	0.85757	0.279021	0.761918	0.179979	-2.00516	2.21073e-11	0.238714	-1.58562	1.63911e-05	0.111816	-2.67895	2.12525e-13	0.783452	0.147567	0.797049	0.234612	-1.5387	1	0.232535	-1.61502	0.000144036	0.0425194	-4.05456	2.02402e-25	0.999637	0.501306	0.353166	0.0143748	-5.32248	2.35587e-12	0.484097	-0.550757	0.536182	1.60412	1.16193	1
GPX8	1.72054	0.961988	5.20103e-24	1.25339	0.347794	0.0025547	0.66997	-0.617626	0.369958	1.56083	0.689416	5.13139e-08	0.691113	-0.606395	0.000143905	0.399904	-1.44995	2.72442e-23	1.47253	0.578782	6.76958e-05	0.0250691	-5.33868	1.33394e-47	0.0208793	-5.61254	1.20182e-59	0.0695122	-3.91032	1.14109e-36	0.0259976	-5.23264	3.35614e-28	0.148356	-2.77085	4.17464e-06	0.663145	-0.642747	0.0253244	1.55082	0.616172	0.0448163	2.32698	1.23258	3.07914e-08	0.333384	-1.62082	0.00236889	0.469224	-1.10731	1	0.410227	-1.3307	0.000854938	1.19054	0.224041	0.547066	0.0484406	-4.29484	4.48571e-09	0.495929	-1.04885	0.0774257	0.46796	-1.13399	0.0408868	1.36002	0.397074	1
GRP	0.150399	1.83293	5.2744e-24	0.0538544	-0.186581	0.593027	0.047292	-0.284732	1	0.0415838	-0.572577	0.107025	0.00346795	-4.04357	4.8001e-16	0.0031273	-4.24773	4.04866e-21	0.00596567	-3.33303	7.8935e-13	0.144717	1.34216	0.000236999	0.117683	1.03104	0.00358678	0.00106942	-4.87516	4.97183e-09	0.308258	2.48913	1.78878e-10	0.0434213	-0.371573	1	0.0507324	-0.228427	0.888627	0.00493891	-3.2327	0.00105181	0.0151102	-1.89337	0.0303442	0	-4.20235	0.0120034	0.0521359	0.0891112	1	0.0329059	-0.79938	0.608704	0.00274319	-3.91869	1.41662e-05	0.171744	1.5605	0.0397081	0	-4.09321	0.0203168	0.0225912	-1.24308	0.567362	0.0348722	0.156125	1
D430036J16RIK	0.0290121	2.61109	5.55183e-24	0.00937763	0.136775	0.809341	0.0262733	1.74548	0.0969316	0.00535237	-0.679268	0.229512	0.00297253	-1.43353	0.0218636	0.0031273	-1.43287	0.00652812	0.00347998	-1.22893	0.0762182	0.00341851	-0.991491	0.312563	0.00094906	-2.27818	0.0168181	0	-3.10552	0.00634263	0.00185697	-1.28117	0.372479	0	-1.31266	0.819094	0.00120792	-1.91741	0.103802	0.00987783	0.381075	0.964464	0.00453307	-0.572383	0.801791	0	-1.43178	0.540206	0	0.534026	1	0.00219373	-1.03648	0.6601	0	-2.73494	0.052376	0.0220184	1.58945	0.269365	0	-1.32263	0.651657	0.00322731	-0.47267	1	0	1.92577	1
CHPF2	0.181964	1.14553	6.05799e-24	0.083059	-0.289598	0.0839486	0.0814473	-0.244723	0.922163	0.135456	0.511335	0.00172739	0.0440925	-1.2197	1.37109e-08	0.0301003	-1.80822	7.15107e-19	0.0879937	-0.177627	0.559315	0.0672308	-0.55337	0.0999956	0.0740267	-0.419249	0.174016	0.111219	0.185566	0.527321	0.0928487	-0.0699151	1	0.0542766	-0.787607	0.5438	0.0531483	-0.890199	0.0142202	0.22719	1.25114	9.72548e-06	0.128437	0.400317	0.38515	0.0700106	-0.443861	0.695915	0.013034	-1.9489	1	0.120655	0.312608	0.571099	0.0699513	-0.488723	0.352551	0.101285	0.0869529	1	0.0107811	-2.80443	0.000691545	0.0355004	-1.37131	0.0663868	0.104617	0.443975	1
GM46606	0.0229776	2.42653	6.79047e-24	0.0125928	0.96685	0.00220782	0.00525467	0.0703191	1	0.000823441	-2.72244	2.92057e-05	0	-4.03041	4.50139e-06	0.000390913	-3.39786	8.78904e-07	0.0119313	0.812585	0.09068	0.00341851	-0.738725	0.35776	0	-3.03543	0.00352871	0.00106942	-1.84883	0.0475483	0	-2.03842	0.105958	0	-1.06354	0.74779	0	-2.67466	0.0201128	0.00823152	0.407426	0.942948	0.00604409	0.0100058	1	0	-1.18266	0.583645	0	0.783145	1	0	-1.79373	0.278026	0.00274319	-0.885672	0.496552	0	-0.778522	0.76127	0	-1.07351	0.561597	0	-1.22992	0.498691	0	2.17489	1
ANXA6	1.10385	0.984491	7.49065e-24	0.554084	-0.265074	0.0471326	0.85651	0.406304	0.415251	1.30886	1.17241	3.03746e-22	0.0262573	-4.71647	1.46194e-86	0.827563	0.393732	0.00300078	0.284861	-1.2551	5.22761e-13	0.0216506	-4.88354	6.76307e-39	0.0265737	-4.62057	2.67164e-44	0.703677	0.120369	0.589298	0.0315686	-4.31257	7.49524e-21	0.155593	-2.04592	0.00107346	0.143742	-2.20296	1.5078e-13	0.775409	0.262698	0.597301	1.06829	0.742214	0.00430271	0.0166692	-5.04281	7.65011e-13	0.0651699	-3.077	0.820337	1.51367	1.25434	2.36588e-06	0.495146	-0.399891	0.364052	0.00880737	-5.63893	1.81581e-10	1.31888	1.03666	0.00458146	0.193639	-1.73952	0.00141256	0.767189	0.25481	1
SEMA3C	0.450268	1.07179	7.86915e-24	0.21515	-0.274894	0.0655938	0.0683106	-1.85951	0.00186323	0.57188	1.37435	2.83375e-26	0.163985	-0.670402	0.0002712	0.076228	-1.83718	2.24693e-25	0.107382	-1.30509	1.37293e-11	0.0558357	-2.19715	6.58608e-12	0.255297	0.0119465	0.945757	0.0149719	-4.03675	9.00302e-26	0.00928487	-4.5427	2.72696e-16	0.0434213	-2.45079	0.000711586	0.355127	0.506268	0.0522028	0.520232	1.074	6.6811e-05	0.29465	0.225801	0.655611	0.0166692	-3.68694	2.87207e-07	0.039102	-2.30654	1	0.0329059	-2.88074	1.52476e-08	0.389533	0.643032	0.0205795	0.105688	-1.21968	0.150038	0.330619	0.395839	0.446733	0.0806828	-1.61427	0.00885076	0.139489	-0.592647	1
FUCA2	0.245327	1.11795	8.82357e-24	0.102886	-0.45006	0.00234065	0.0919566	-0.52773	0.575509	0.175805	0.425981	0.00735814	0.0827354	-0.749355	0.000127065	0.0578551	-1.30581	3.41822e-13	0.0860051	-0.690686	0.000815494	0.0854629	-0.664555	0.0314872	0.0503002	-1.44078	6.60134e-07	0.471613	1.94526	1.05853e-26	0.0408534	-1.68813	0.000115455	0.0832241	-0.651437	0.641735	0.234336	0.833263	0.000615312	0.12018	-0.15812	0.955077	0.128437	-0.0628505	1	0.020003	-2.55526	0.000332568	0.026068	-1.81352	1	0.0438746	-1.57552	0.00171888	0.057607	-1.22444	0.00119413	0.0176147	-2.63739	0.00221638	0.0359369	-1.79238	0.0106981	0.0839101	-0.646635	0.485267	0	-2.00757	1
KITL	0.391548	1.09107	1.19826e-23	0.218097	-0.00394385	1	0.147131	-0.557783	0.54547	0.554588	1.59515	6.88896e-35	0.11147	-1.02646	9.12164e-08	0.0160274	-3.87786	8.50146e-62	0.0810337	-1.5002	1.58817e-13	0.0888814	-1.3129	1.72474e-05	0.0332171	-2.7318	1.54417e-17	0.0823452	-1.42637	1.55319e-06	0.0389965	-2.4489	5.96436e-08	0.0759873	-1.47402	0.0626348	0.28386	0.39444	0.170809	0.0856078	-1.34977	0.00150161	0.0800842	-1.44919	0.000233203	0.0766783	-1.46709	0.0263499	0.013034	-3.09192	1	0.987177	2.26865	2.3421e-20	0.297636	0.46399	0.15976	0.0132111	-3.65308	4.65204e-05	0.0107811	-3.94807	9.28773e-07	0.00645463	-4.51977	2.28249e-08	0.0348722	-1.70018	1
EMILIN3	0.0417775	1.77266	1.2628e-23	0.0174156	0.0377855	0.953087	0.0131367	-0.138928	1	0.0547588	2.04947	1.10598e-23	0.00247711	-2.63951	3.54136e-08	0.00703643	-1.308	0.000149649	0.00546854	-1.61415	0.000187211	0.0011395	-2.96877	0.000121186	0.00094906	-3.24264	1.2419e-05	0.00320825	-2.05705	0.00166363	0	-3.24889	0.00205318	0	-2.27401	0.203286	0.00120792	-2.88186	0.000551226	0.0230483	0.527046	0.723818	0.00453307	-1.5431	0.0802851	0	-2.39313	0.0970151	0	-0.427328	1	0	-3.0042	0.0106051	0	-3.69629	0.000305179	0	-1.989	0.219567	0.00359369	-1.28072	0.33987	0	-2.44039	0.0815885	0	0.964412	1
BET1L	0.773348	0.984742	1.28219e-23	0.405918	-0.190899	0.175747	0.530721	0.228616	0.713996	0.731216	0.7789	1.54069e-09	0.257124	-0.874467	2.48716e-07	0.242757	-0.977821	7.88382e-11	0.390752	-0.236208	0.293384	0.403385	-0.177517	0.610764	0.285667	-0.691399	0.004263	0.214953	-1.10521	1.73345e-05	0.434532	-0.0647583	1	0.293094	-0.628031	0.598583	0.299563	-0.615743	0.0429663	0.698033	0.636844	0.0350315	0.557568	0.303212	0.438186	0.370056	-0.293605	0.840937	0.182476	-1.24033	1	0.302734	-0.58971	0.252195	0.279805	-0.71298	0.038555	0.228992	-0.976253	0.230477	0.312651	-0.535379	0.520066	0.248503	-0.867059	0.181693	0.523083	0.244644	1
NENF	2.61898	0.944292	1.40643e-23	1.50123	-0.0780541	0.618163	1.52385	-0.0472213	1	2.49832	0.75945	7.67584e-10	0.874419	-0.900222	1.1508e-08	0.902618	-0.867321	4.9434e-10	1.38205	-0.201167	0.342462	1.35031	-0.227314	0.406866	0.966143	-0.726276	0.00101179	0.877992	-0.864411	0.000345832	1.04733	-0.596679	0.10372	1.46185	-0.107928	1	1.32267	-0.257578	0.448822	1.75002	0.157345	0.850113	2.18645	0.489451	0.110944	0.503409	-1.65002	0.00166667	0.703835	-1.15427	1	0.980596	-0.690981	0.126336	1.22621	-0.36841	0.399711	0.819086	-0.945657	0.2196	0.682801	-1.20997	0.0336918	0.942375	-0.745374	0.249585	3.10363	0.949224	1
PKD2	0.456535	1.02747	1.4627e-23	0.351259	0.502362	2.56858e-05	0.123485	-1.07631	0.0772076	0.404721	0.705756	2.98171e-07	0.0946255	-1.54552	1.38299e-16	0.132129	-1.06762	1.6899e-11	0.309718	0.258755	0.174519	0.0957184	-1.47562	2.92336e-07	0.078772	-1.76677	4.16957e-11	0.0652345	-2.03063	4.1866e-12	0.0779929	-1.74467	9.55473e-06	0.104935	-1.29196	0.0826344	0.107504	-1.30516	1.6473e-05	0.431332	0.738763	0.0130395	0.444241	0.784907	0.00366931	0.0766783	-1.7343	0.00372529	0.0651699	-1.77235	1	0.214985	-0.284777	0.735542	0.200253	-0.396095	0.40775	0.1189	-1.10691	0.177181	0.0431243	-2.51204	0.00010733	0.0742282	-1.78156	0.00249155	0.104617	-0.966004	1
TMEM176B	1.38005	0.9669	1.48704e-23	0.787989	-0.0655574	0.697221	0.672597	-0.286766	0.827834	1.23516	0.670843	2.08168e-07	0.153085	-2.51316	3.45734e-41	0.399122	-1.11659	1.36181e-14	0.915234	0.174208	0.399725	0.249552	-1.74534	9.1609e-11	0.236316	-1.83269	9.58973e-14	1.04482	0.365779	0.0967376	0.250691	-1.72191	1.60079e-06	0.651319	-0.331532	0.941148	1.00378	0.303789	0.245961	1.69734	1.08781	1.30083e-05	1.3025	0.690986	0.00837624	0.24337	-1.74844	0.00132733	0.247646	-1.67388	1	0.971821	0.251198	0.554955	0.591157	-0.481268	0.217315	0.224588	-1.85483	0.00566934	0.104217	-2.94489	7.06792e-07	0.387278	-1.08305	0.0611123	1.01129	0.30351	1
MCHR1	0.0329578	1.97426	1.5259e-23	0.0112532	-0.151206	0.702978	0.007882	-0.269814	0.932009	0.0160571	0.432114	0.239796	0.00198169	-2.44394	4.27983e-06	0.0199366	0.790282	0.00584539	0.00745709	-0.709662	0.157218	0.00341851	-1.50155	0.0325608	0.00664342	-0.757209	0.197871	0	-3.60989	0.000158463	0.00185697	-1.78742	0.0696791	0.00361844	-0.81254	0.86542	0.00483166	-1.08818	0.188821	0.00493891	-0.95579	0.51676	0	-3.09594	0.00812924	0	-1.93615	0.23703	0.013034	1.03414	1	0	-2.54721	0.04513	0	-3.23931	0.00376065	0	-1.53201	0.41181	0.0143748	0.512959	0.872163	0.00322731	-0.97892	0.542703	0	1.4214	1
COL6A5	0.0192641	2.67619	1.54185e-23	0.0104494	1.10556	0.00116519	0.00525467	0.442737	1	0.00452893	-0.258226	0.63644	0	-3.66244	7.90764e-05	0	-4.03746	3.04753e-06	0.00049714	-2.64724	0.00170747	0.00455802	-0.0321334	1	0.00094906	-1.65767	0.0790944	0	-2.48843	0.0212776	0.00185697	-0.660662	0.574944	0.00361844	0.314217	1	0	-2.30668	0.0653637	0	-1.84783	0.275437	0.00151102	-0.9647	0.527159	0	-0.814683	0.71944	0	1.15112	1	0	-1.42575	0.455104	0.00137159	-1.10806	0.404228	0.00440369	0.599234	1	0.00359369	0.304242	1	0	-0.861944	0.769295	0	2.54286	1
ZAN	0.0178715	2.81028	1.59264e-23	0.00428692	-0.218706	0.692417	0	-0.996795	0.645867	0.00370548	-0.365743	0.5294	0.00198169	-1.13106	0.0782087	0.00195456	-1.23173	0.030309	0.00298284	-0.617492	0.414782	0.00227901	-0.621542	0.468606	0.00189812	-0.895407	0.299973	0.00106942	-1.3124	0.176432	0	-1.50538	0.24511	0	-0.530505	1	0	-2.14162	0.0849789	0.0016463	-0.671801	0.797629	0.00604409	0.5569	0.883945	0	-0.649624	0.711427	0	1.31618	1	0	-1.26069	0.436167	0.00548638	0.413536	0.969445	0	-0.245488	0.937935	0	-0.54048	0.906634	0	-0.696885	0.759245	0	2.70792	1
SFRP1	1.95101	0.969932	1.93766e-23	1.70191	0.678107	2.8131e-10	0.480802	-1.27487	0.0171242	1.69094	0.619328	2.48906e-06	0.431512	-1.49673	1.93793e-18	0.0793553	-4.00063	1.55797e-99	2.57866	1.31603	1.50772e-24	0.119648	-3.30606	3.88061e-27	0.20215	-2.56109	8.30416e-23	0.0802064	-3.88236	1.83902e-35	0.0464244	-4.6143	2.0304e-24	0.213488	-2.43131	6.78031e-05	0.251246	-2.23467	1.98059e-14	2.78225	1.31503	2.66671e-08	1.38712	0.269326	0.549388	0.0533414	-4.37195	3.72065e-12	0.19551	-2.49366	1	0.0811679	-3.82153	2.23283e-16	1.23581	0.0981706	0.882711	0.0132111	-6.05591	2.33821e-12	0.0898422	-3.64939	3.69559e-09	0.0710009	-3.98282	2.16925e-11	0.418467	-1.40163	1
TNS1	0.303815	1.07757	2.4472e-23	0.22158	0.450883	0.00032137	0.110348	-0.608618	0.457678	0.300144	0.932916	5.02131e-12	0.0767904	-1.21198	3.4603e-10	0.0523823	-1.80274	3.72428e-23	0.202833	0.273103	0.173867	0.00797653	-4.27821	9.89117e-23	0.0303699	-2.49941	1.45316e-15	0.0384991	-2.154	1.41699e-11	0.00928487	-3.97076	4.04518e-13	0.0253291	-2.58019	0.000670113	0.132871	-0.362495	0.357179	0.24036	0.51383	0.18237	0.365668	1.14542	5.28676e-06	0.0266707	-2.52905	0.000163773	0.026068	-2.15019	1	0.188661	0.158876	0.796705	0.0809241	-1.07832	0.00298099	0	-5.29748	1.03552e-06	0.111404	-0.582222	0.512564	0.00968194	-3.74789	5.81778e-07	0	-2.34407	1
VCAN	3.56687	0.961936	2.63468e-23	2.76453	0.45722	4.79105e-05	0.77769	-1.46129	0.00479809	3.18919	0.664831	2.74446e-07	0.143672	-3.99148	9.06865e-83	1.30839	-0.758378	1.08187e-07	2.79044	0.433303	0.00596382	0.407943	-2.41785	5.37376e-18	0.630176	-1.79415	1.31003e-13	0.179662	-3.60471	9.41836e-34	0.0854208	-4.63626	4.32024e-26	0.448687	-2.24811	0.000185704	1.43621	-0.579675	0.0418113	4.30179	1.05361	2.85202e-05	5.20699	1.34944	9.42088e-10	0.210032	-3.33464	4.79114e-09	0.364952	-2.51178	1	0.214985	-3.31542	3.7224e-14	3.22599	0.624588	0.0160096	0.603305	-1.82001	0.00637793	0.150935	-3.79979	4.84661e-10	0.238821	-3.15279	1.03639e-08	0.348722	-2.51907	1
FNDC10	0.0949277	1.33826	2.64909e-23	0.0409937	-0.228525	0.297446	0.0656833	0.53615	0.508198	0.0802855	0.880869	1.17289e-06	0.0153581	-1.65756	5.72965e-09	0.022673	-1.11654	1.85706e-06	0.0293312	-0.710601	0.0116774	0.0569752	0.307137	0.39782	0.0227774	-1.02725	0.00640336	0.00962476	-2.18827	1.62894e-06	0.0408534	-0.152961	0.893515	0.0434213	-0.0132872	1	0.0326137	-0.499327	0.328819	0.0707911	0.631229	0.248622	0.0695071	0.603447	0.224125	0.00666767	-2.25987	0.0196794	0.026068	-0.294062	1	0.0197435	-1.12559	0.117363	0.0274319	-0.734032	0.209256	0.0176147	-1.11638	0.411071	0.00359369	-2.73688	0.00998044	0.0225912	-0.886111	0.427104	0.0697444	1.09768	1
MYLK	0.145293	1.25426	2.95078e-23	0.0768966	0.043137	0.858585	0.0683106	-0.0892972	1	0.133397	0.953481	8.32171e-09	0.00990843	-2.957	4.95029e-22	0.0117274	-2.76256	9.72982e-26	0.0884908	0.264759	0.319036	0.0262086	-1.49323	0.00014975	0.0218284	-1.7671	1.39413e-06	0.012833	-2.48091	7.12348e-09	0.00371395	-3.78592	6.48127e-08	0.00723688	-2.81104	0.00769459	0.014495	-2.29916	4.79348e-07	0.115241	0.653388	0.146511	0.211543	1.57201	1.84683e-08	0.0100015	-2.51437	0.00487219	0.013034	-1.55007	1	0.252279	1.81911	7.79124e-09	0.0192023	-1.90237	8.93337e-05	0	-4.11249	0.00108345	0.046718	-0.590352	0.615502	0.00968194	-2.56163	0.00398402	0.0348722	-0.158328	1
STX4A	0.505275	1.00889	3.61643e-23	0.287491	-0.0360579	0.86225	0.35469	0.282727	0.648435	0.334729	0.210127	0.190981	0.110974	-1.47407	1.24232e-15	0.216957	-0.477045	0.00202667	0.278398	-0.0826529	0.814952	0.0524172	-2.49914	2.7071e-15	0.0408096	-2.86874	1.07774e-21	0.487655	0.768766	0.000149287	0.0389965	-2.87596	3.68007e-11	0.112172	-1.35859	0.06059	0.365998	0.331518	0.230484	0.406637	0.485501	0.182865	0.47295	0.712409	0.0102063	0.0700106	-2.0202	0.000714572	0.0521359	-2.19517	1	0.313703	0.102855	0.87104	0.261975	-0.164797	0.861278	0.0308258	-3.07819	6.63587e-05	0.442024	0.603437	0.17671	0.119411	-1.27589	0.0349972	0.209233	-0.317615	1
ARSB	0.190088	1.11458	4.57728e-23	0.121105	0.245896	0.105327	0.03941	-1.3388	0.058954	0.182392	0.914192	3.65265e-10	0.0208077	-2.3985	1.95096e-22	0.0293185	-1.93378	2.99868e-21	0.0551825	-0.973926	5.83032e-06	0.0284876	-1.8647	1.31978e-07	0.0094906	-3.38766	1.17617e-17	0.535779	2.5952	1.61943e-51	0.0185697	-2.39065	2.0863e-06	0.0217106	-2.07	0.0138558	0.0217425	-2.23408	1.15643e-08	0.0839615	-0.304807	0.791112	0.101239	-0.0356667	1	0.0100015	-2.99808	0.000147865	0.026068	-1.44785	1	0.0438746	-1.20768	0.0255157	0.0205739	-2.29479	1.05952e-07	0.00880737	-3.00952	0.00156132	0.0143748	-2.56648	0.00109695	0	-5.04695	3.89278e-07	0	-1.64215	1
SLC39A13	0.234186	1.09717	4.61957e-23	0.132894	0.0331807	0.865512	0.0893293	-0.515733	0.594759	0.22727	0.918896	6.41677e-11	0.0569735	-1.25188	7.84041e-10	0.0578551	-1.25089	3.22663e-12	0.119811	-0.128152	0.688822	0.0809048	-0.690609	0.0260955	0.0882626	-0.57008	0.0449734	0.0684428	-0.936086	0.00184125	0.0668511	-0.94328	0.0285203	0.0868426	-0.539222	0.770929	0.0579799	-1.16902	0.000595926	0.169569	0.399839	0.410911	0.200966	0.652254	0.0437879	0.0833459	-0.601323	0.500042	0.0651699	-0.759664	1	0.0701993	-0.86539	0.112337	0.0754377	-0.78447	0.0507243	0.0880737	-0.507481	0.737576	0.0646864	-0.947731	0.224125	0.061319	-1.0297	0.165845	0.0697444	-0.369219	1
6720407P12RIK	0.245327	1.09127	4.69699e-23	0.0701983	-1.07594	2.27439e-13	0.0656833	-1.02015	0.147224	0.132162	-0.0544844	0.84604	0.0386429	-1.8953	2.25971e-18	0.123138	-0.167182	0.361589	0.0417597	-1.78175	2.29159e-16	0.270063	1.03296	1.80039e-06	0.30275	1.22278	1.81337e-10	0.0534709	-1.36435	7.41162e-06	0.295259	1.14927	2.68139e-05	0.0506582	-1.35195	0.104778	0.207761	0.631336	0.0158887	0.0839615	-0.695328	0.192996	0.128437	-0.0819145	1	0.0133353	-3.06015	4.28133e-05	0.013034	-2.4175	1	0.00658118	-3.99355	6.04633e-10	0.0315467	-2.09244	1.22841e-07	0.145322	0.121498	0.954017	0.513898	1.95531	5.7273e-09	0.242048	0.848083	0.0553304	0.0348722	-1.02576	1
HSPA12B	0.142276	1.21408	5.21443e-23	0.0860063	0.237971	0.164725	0.11823	0.696948	0.251683	0.128869	0.897516	3.08098e-08	0.00594506	-3.6519	3.08739e-28	0.0344003	-1.19305	1.06376e-08	0.100422	0.469576	0.0278326	0.00569752	-3.50381	2.45112e-12	0.00379624	-4.04146	1.85625e-16	0.00962476	-2.85867	8.36444e-11	0.00185697	-4.36863	3.76133e-09	0.0144738	-2.06957	0.0346057	0.0132871	-2.41238	9.47026e-08	0.097132	0.405101	0.505491	0.125415	0.782584	0.0287939	0	-4.51362	3.41918e-05	0	-2.54782	1	0.25886	1.86154	7.11175e-10	0.0370331	-0.989019	0.034213	0	-4.10949	0.000899488	0.0107811	-2.40223	0.00648695	0.00645463	-2.97442	0.000867506	0.0348722	-0.155327	1
GRAMD3	0.260877	1.0866	5.57728e-23	0.17362	0.297697	0.0326685	0.168149	0.224477	0.773455	0.170041	0.246591	0.15222	0.0852125	-0.820873	2.37661e-05	0.0621552	-1.31384	1.71472e-13	0.182947	0.358811	0.0622671	0.00911604	-3.88149	2.14122e-19	0.00854154	-4.00297	9.01647e-24	0.0449156	-1.7068	5.74418e-08	0.00557092	-4.3302	5.36398e-13	0.0253291	-2.35378	0.00269148	0.175148	0.279216	0.389467	0.245299	0.778665	0.0155826	0.320337	1.18341	3.90792e-06	0.0566752	-1.2991	0.0578018	0.039102	-1.50863	1	0.151367	0.0694571	0.940376	0.0877821	-0.731514	0.0699877	0.0176147	-2.74799	0.0014642	0.158122	0.142457	0.888787	0.0548643	-1.34636	0.0485136	0.0697444	-0.532317	1
GYPC	0.226063	1.11073	5.72071e-23	0.169869	0.533189	3.34628e-05	0.144503	0.232902	0.780234	0.164688	0.447489	0.00524898	0.0569735	-1.18933	6.19828e-09	0.0590279	-1.15751	1.19983e-10	0.15809	0.373491	0.054907	0.00455802	-4.50742	2.33246e-20	0.0094906	-3.64107	1.79628e-20	0.0802064	-0.643914	0.0337217	0.00557092	-4.10665	9.74524e-12	0.0253291	-2.12997	0.00792196	0.014495	-3.03839	2.91963e-13	0.123473	-0.00331873	1	0.253852	1.06647	7.8501e-05	0.0266707	-2.07871	0.00291536	0.026068	-1.70057	1	0.252279	1.04736	0.00127792	0.0809241	-0.621721	0.15762	0.0132111	-2.84675	0.00170441	0.0143748	-2.81937	0.000299372	0.0225912	-2.29635	0.00104257	0.244105	1.10846	1
KCNB2	0.106068	1.26127	5.78752e-23	0.0479599	-0.212543	0.298815	0.0210187	-1.22749	0.169365	0.0317025	-0.831531	0.000241017	0.00743133	-2.89074	1.59992e-19	0.0121183	-2.24902	1.68864e-18	0.0382797	-0.533941	0.0490111	0.168647	1.74271	2.15091e-14	0.154697	1.62459	2.56867e-14	0.00748593	-2.72502	4.0411e-09	0.074279	0.485051	0.264604	0.0506582	-0.0180123	1	0.00966332	-2.37232	9.48332e-07	0.0559743	0.0730528	1	0.061952	0.216838	0.81546	0	-4.0585	0.000278088	0	-2.0927	1	0.00658118	-2.66648	0.000197205	0.00685797	-2.77155	7.03973e-07	0.101285	0.954462	0.160166	0	-3.94936	0.000563455	0.229139	2.13914	4.12892e-09	0	-0.700956	1
GM11627	0.286176	1.07651	5.98715e-23	0.172548	0.118853	0.459046	0.254851	0.685745	0.158287	0.434777	1.71611	5.2906e-41	0.215013	0.461309	0.00553388	0.0156365	-3.46728	2.41518e-50	0.116828	-0.49122	0.0225926	0.00341851	-5.19397	1.6507e-24	0.0113887	-3.76424	7.70409e-23	0.0192495	-3.03562	1.83617e-16	0.00557092	-4.47082	1.54293e-13	0.00723688	-3.91133	1.10136e-05	0.0700591	-1.20504	0.000338587	0.16463	0.044344	1	0.123904	-0.371912	0.581487	0.0533414	-1.52304	0.0245186	0.182476	0.261489	1	0.0109686	-3.64046	1.80132e-09	0.0877821	-0.874354	0.0246949	0.0132111	-3.21092	0.000364384	0.00359369	-4.50661	5.9354e-07	0.00322731	-4.66302	6.91604e-08	0.174361	0.328148	1
CREB3L1	0.460945	1.0278	6.17382e-23	0.236584	-0.192398	0.213766	0.194423	-0.440402	0.648435	1.03383	2.48102	4.43635e-106	0.0123855	-4.47983	1.43475e-62	0.0500369	-2.52198	2.40391e-41	0.146159	-0.911881	1.06508e-06	0.011395	-4.45518	2.78157e-27	0.0189812	-3.79403	3.61067e-28	0.0930394	-1.53357	6.66378e-08	0.00928487	-4.60756	4.41987e-17	0.0398028	-2.63141	0.000205527	0.0253662	-3.36593	2.99546e-19	0.474136	0.866334	0.00240299	0.56059	1.12241	4.87974e-06	0.0100015	-4.33719	1.07611e-08	0.026068	-2.78663	1	0.0372934	-2.77536	2.06598e-08	0.0740661	-1.84813	1.17432e-07	0.00880737	-4.3483	1.34787e-06	0.0215621	-3.42005	1.70365e-06	0.0161366	-3.79906	5.51992e-08	0.0697444	-1.39489	1
NFATC1	0.108854	1.29401	6.70961e-23	0.0565337	0.0437184	0.865512	0.055174	0.0599474	1	0.0646401	0.259416	0.242549	0.00247711	-4.33155	1.04383e-26	0.00586369	-3.28128	6.87134e-27	0.021377	-1.4123	2.24058e-07	0.0011395	-4.65174	1.14899e-12	0.00189812	-4.33963	2.30692e-14	0.206398	2.06355	1.50861e-21	0	-4.92961	2.37649e-08	0.00361844	-2.95372	0.00933277	0.00724749	-2.75238	1.2742e-07	0.189325	1.87309	6.01136e-11	0.0317315	-0.752679	0.241255	0.0166692	-1.48379	0.098624	0.013034	-1.10703	1	0.278603	2.45055	2.13902e-17	0.0246887	-1.11064	0.0283675	0	-3.66972	0.00457369	0.0107811	-1.96165	0.0421447	0.00645463	-2.53411	0.00697924	0	-0.71631	1
GM16201	0.0297084	2.16772	6.73077e-23	0.00616244	-0.811593	0.0300959	0.0131367	0.582713	0.817664	0.0152337	0.638585	0.0881253	0.00247711	-1.91787	0.000506049	0.00195456	-2.29289	8.69995e-06	0.00994279	-0.0210338	1	0	-3.26095	0.00129159	0	-3.53482	0.000293167	0.00748593	-0.317892	0.669922	0	-2.53781	0.0322223	0.00361844	-0.557573	0.968579	0.00845541	-0.136147	0.975826	0.021402	1.16335	0.150722	0.0105772	0.196053	1	0.00333384	-0.676692	0.715001	0	0.283759	1	0	-2.29311	0.11647	0.00274319	-1.38952	0.221336	0	-1.27791	0.660643	0.0287495	1.64042	0.0776736	0	-1.72931	0.351921	0	1.6755	1
WNT9A	0.0603453	1.49809	7.85949e-23	0.0195591	-0.569651	0.0147731	0.0131367	-0.843172	0.523026	0.0436424	0.741282	0.000774814	0.0158535	-0.828551	0.00673237	0.0304912	0.1561	0.552433	0.0243598	-0.187415	0.66826	0.00455802	-2.33997	5.48275e-05	0	-4.94383	2.53772e-10	0.00641651	-1.94532	0.000192942	0.00371395	-2.35783	0.00238916	0.00361844	-1.96993	0.182729	0.00603958	-1.988	0.000754433	0.021402	-0.290454	0.891569	0.0725291	1.46382	4.45005e-05	0.00333384	-2.08905	0.0722581	0.013034	-0.123242	1	0.00219373	-2.70011	0.00343991	0.00822957	-1.57474	0.0146991	0.00880737	-1.09793	0.514329	0.0431243	0.742874	0.377105	0.0290458	0.201832	1	0.0697444	1.85548	1
PYCR1	0.195426	1.12702	8.13665e-23	0.104226	-0.0466508	0.859094	0.139249	0.404812	0.558638	0.193509	0.978976	3.00476e-11	0.0733224	-0.579776	0.00586894	0.0375276	-1.60259	6.88638e-16	0.100422	-0.0979467	0.797182	0.0501382	-1.09476	0.00104588	0.0559945	-0.945573	0.00154138	0.0310131	-1.78253	2.12676e-07	0.0464244	-1.17312	0.0101711	0.0759873	-0.441365	0.884231	0.0362375	-1.55295	2.79506e-05	0.21402	1.03914	0.000702587	0.131459	0.315025	0.539891	0.0433399	-1.21678	0.103979	0.13034	0.399519	1	0.0175498	-2.46791	2.14125e-05	0.050749	-1.06667	0.0101804	0.0572479	-0.812645	0.495226	0.0790612	-0.386681	0.803554	0.0548643	-0.899363	0.283592	0.174361	0.914161	1
TNS3	0.487172	1.00563	8.40426e-23	0.409937	0.644733	1.84394e-08	0.252224	-0.161452	0.998008	0.377959	0.465315	0.00143292	0.0639094	-2.23293	3.37688e-29	0.120792	-1.31738	2.32597e-16	0.444443	0.719289	1.04398e-06	0.0125346	-4.42513	1.40856e-28	0.00759248	-5.11462	3.0266e-38	0.243827	-0.221949	0.488732	0.0167128	-3.96541	9.35391e-16	0.0470397	-2.50431	0.000237654	0.193266	-0.562351	0.0821775	0.564682	1.02946	7.84248e-05	0.314293	0.156062	0.780377	0.020003	-3.62482	1.00885e-07	0.026068	-2.8822	1	0.138205	-1.03188	0.0239914	0.300379	0.0889463	0.882711	0.00440369	-5.02903	8.81696e-08	0.0646864	-2.07272	0.000843375	0.0161366	-3.89467	1.31147e-08	0.0697444	-1.49046	1
CALU	2.46069	0.930701	8.44253e-23	1.6644	0.191572	0.130299	0.809218	-0.887227	0.121426	2.54937	0.889048	2.07285e-13	0.991834	-0.625189	7.6274e-05	0.747426	-1.07013	3.46164e-14	1.49092	0.00342109	1	0.415919	-1.87255	1.00753e-12	0.39386	-1.95976	3.19656e-16	0.556097	-1.45201	3.68589e-09	0.46053	-1.70957	7.88821e-07	0.524674	-1.50878	0.0138161	0.812927	-0.892916	0.00104055	2.81518	0.950477	0.000175581	2.05952	0.483143	0.119329	0.620094	-1.26927	0.0188071	0.482257	-1.60809	1	1.48735	-0.00112976	1	1.54304	0.0538294	0.955705	0.422754	-1.81554	0.004829	0.50671	-1.55899	0.00464221	0.493779	-1.5979	0.00199403	1.04617	-0.510349	1
INHBA	0.268072	1.11648	1.18826e-22	0.142808	-0.0577056	0.798797	0.094584	-0.617929	0.503682	0.637755	2.72168	1.94401e-109	0.00396337	-5.16876	6.34438e-52	0.0117274	-3.7511	6.78891e-51	0.0621424	-1.31067	8.19865e-10	0.00911604	-3.89991	1.67071e-18	0.00284718	-5.3456	7.30285e-28	0.0213884	-2.76777	6.9663e-14	0.00371395	-4.76401	2.65665e-13	0.0253291	-2.37219	0.00372843	0.0253662	-2.51853	1.02126e-10	0.429685	1.60918	3.11252e-10	0.0287094	-2.3246	1.63661e-07	0	-5.49397	6.18621e-08	0	-3.52817	0.980777	0.00877491	-3.78159	3.6393e-09	0.00960116	-3.79447	1.71992e-14	0	-5.08984	8.9944e-06	0	-5.38483	2.13195e-07	0.00645463	-3.95551	1.85897e-06	0.0348722	-1.13605	1
SERPINH1	13.5877	0.918979	1.2364e-22	9.88965	0.3085	0.00742512	5.72496	-0.538907	0.388006	16.1362	1.11699	6.32772e-22	1.81968	-2.27614	2.09722e-40	4.05533	-1.10624	2.88834e-15	10.5349	0.384294	0.0138376	0.281458	-4.9198	6.03237e-53	0.485919	-4.14324	9.21576e-51	0.729343	-3.55012	1.76244e-36	0.311972	-4.75051	1.90209e-30	1.50165	-2.47439	1.50064e-05	3.67327	-1.19709	3.47193e-06	16.5684	1.03741	1.98585e-05	16.1619	1.00315	1.43562e-05	1.12017	-2.89788	3.96257e-08	2.28095	-1.87035	1	10.2184	0.310062	0.465812	9.2226	0.161951	0.738822	0.629727	-3.72174	1.62892e-08	3.90634	-1.09274	0.0358862	1.62334	-2.36332	3.02086e-06	5.85853	-0.537207	1
ZFYVE21	0.916784	0.956893	1.66145e-22	0.614905	0.199788	0.128453	0.775063	0.512849	0.268415	0.864613	0.750971	5.63593e-09	0.368098	-0.610141	0.000289085	0.371367	-0.608347	2.47332e-05	0.545362	-0.00422308	1	0.0922999	-2.59311	3.19839e-18	0.0892116	-2.65333	2.02519e-22	0.467336	-0.233382	0.436905	0.072422	-2.90993	6.32331e-13	0.151975	-1.83041	0.00395763	0.419147	-0.39301	0.246849	0.698033	0.362365	0.37279	0.687516	0.34058	0.349639	0.110017	-2.28926	5.21876e-05	0.495291	-0.124997	1	0.350996	-0.643708	0.192053	0.366216	-0.589447	0.105873	0.0924774	-2.51439	0.000282413	0.327026	-0.738017	0.291071	0.129093	-2.06571	0.000166702	0.592828	0.1491	1
DAB1	0.324008	1.07663	1.67275e-22	0.196126	0.125502	0.432257	0.141876	-0.344094	0.806852	0.0720511	-1.42047	1.90197e-14	0.11692	-0.679285	0.000468977	0.031273	-2.65307	1.02769e-37	0.138205	-0.424765	0.055379	0.632425	1.92743	2.37372e-24	0.344509	0.976656	1.2065e-06	0.0160413	-3.46416	2.27083e-19	0.276689	0.624764	0.0450251	0.133882	-0.416537	0.898726	0.111128	-0.719201	0.0391165	0.176155	-0.0398894	1	0.0543968	-1.73424	1.92029e-05	0.040006	-2.0909	0.00200908	0.0782039	-1.02004	1	0.0131624	-3.59691	1.51365e-09	0.325068	0.871707	0.000990507	0.0836701	-1.06311	0.272909	0.0179684	-3.0994	4.83639e-05	0.254958	0.504216	0.363533	0.0697444	-0.85193	1
CLCF1	0.0468836	1.64066	1.68827e-22	0.023846	0.278794	0.281252	0.0131367	-0.387029	0.846375	0.0391134	1.09497	1.45313e-06	0.000495422	-4.48365	5.5183e-14	0.00508187	-2.01783	1.6549e-08	0.0333084	0.803846	0.00430377	0.0011395	-3.2148	1.8507e-05	0	-4.49142	7.14479e-08	0.00534709	-1.7136	0.00276928	0	-3.49441	0.000644481	0.00361844	-1.51678	0.381668	0.00362375	-2.12237	0.0023767	0.0345724	0.846639	0.205004	0.0120882	-0.60633	0.54834	0	-2.63865	0.0497469	0	-0.672849	1	0.0175498	-0.0575996	1	0.00548638	-1.60883	0.0292767	0	-2.23452	0.147573	0	-2.52951	0.0600536	0	-2.68591	0.0583827	0	0.718891	1
BMP4	0.624573	1.00961	1.7952e-22	0.652951	1.05783	3.2283e-22	0.173404	-1.05968	0.0862822	0.422425	0.243998	0.139156	0.0168443	-4.50206	1.12508e-68	0.0484732	-3.0265	6.87673e-56	0.920702	1.54467	7.25698e-31	0.0125346	-4.7811	1.31023e-31	0.0237265	-3.93732	1.26248e-31	0.025666	-3.81503	2.75522e-27	0.00185697	-6.64447	1.10825e-23	0.0289475	-3.49858	1.56277e-06	0.0773066	-2.24854	2.75436e-12	0.37865	0.0658483	0.959897	0.883949	1.33978	6.18834e-09	0.00333384	-5.78871	9.01837e-12	0.039102	-2.8226	1	0.127236	-1.50827	0.000691345	0.0493774	-2.87698	9.16306e-15	0	-6.38473	2.28086e-09	0.00359369	-5.67957	6.02928e-11	0.0322731	-3.37514	1.66407e-07	0.557955	0.658625	1
CHSY3	0.0995697	1.26653	1.79563e-22	0.0546582	0.116249	0.582538	0.0420373	-0.205901	0.974495	0.0415838	-0.315905	0.197614	0.0193214	-1.44621	4.53891e-08	0.00625461	-3.08151	4.42358e-25	0.0238627	-1.13778	1.8269e-05	0.0911604	0.887756	0.00126004	0.0844663	0.776464	0.00297584	0.00534709	-3.04716	1.13e-09	0.115132	1.22742	0.000200567	0.0361844	-0.374301	0.943081	0.0157029	-1.63417	0.000285469	0.0790226	0.67141	0.15879	0.0438197	-0.184567	0.909206	0.00333384	-2.96278	0.00288007	0	-1.99808	1	0.0175498	-1.39621	0.0352916	0.130302	1.42627	3.10494e-07	0.0308258	-0.552033	0.750852	0.0179684	-1.26427	0.168672	0.0225912	-1.00343	0.313891	0	-0.606337	1
ADAMTS1	0.517112	1.00741	2.11332e-22	0.387698	0.438559	0.000343462	0.0814473	-1.85948	0.000987156	0.38537	0.400531	0.00821897	0.0520193	-2.61818	2.66708e-36	0.101637	-1.66351	1.46638e-23	0.479243	0.746574	9.47269e-07	0.00797653	-5.09572	3.83195e-32	0.0047453	-5.78499	9.83945e-42	0.148649	-1.03634	0.000110607	0.0129988	-4.37257	2.78933e-17	0.0289475	-3.22758	6.81065e-06	0.0314058	-3.25036	1.61176e-19	0.938394	1.71686	1.56225e-14	0.489572	0.7283	0.00826681	0.0100015	-4.51756	1.61165e-09	0.039102	-2.55175	1	0.265441	-0.175634	0.910736	0.685797	1.24409	1.45244e-08	0.00440369	-5.1138	7.13698e-08	0.0323432	-3.08536	4.12612e-06	0.051637	-2.47492	3.89883e-05	0.0348722	-2.16039	1
RBP4	0.165949	1.58182	2.22396e-22	0.098867	0.504821	0.0147689	0.401982	2.54537	8.11934e-09	0.0576409	-0.385324	0.23015	0.0252665	-1.60351	1.28837e-06	0.013291	-2.56291	1.72683e-15	0.0323141	-1.24316	0.000243136	0.00455802	-3.74943	1.58169e-08	0.0170831	-2.08659	2.53989e-05	0.00748593	-3.16391	1.00604e-07	0.00185697	-4.35049	4.73327e-06	0.00723688	-2.78989	0.0757136	0.00845541	-2.98216	3.45514e-06	0.0806689	0.152949	0.923508	0.407976	2.64824	1.55878e-17	0.00333384	-3.49473	0.0099136	0.026068	-0.943207	1	0.00658118	-3.10428	0.00128005	0.00411478	-3.79637	9.35906e-07	0.00440369	-3.0906	0.0673939	0	-4.38635	0.00346218	0.00645463	-2.95627	0.0214284	0	-1.13795	1
PCCB	0.267608	1.06187	2.6303e-22	0.146291	-0.0588551	0.778993	0.11823	-0.336481	0.800306	0.152337	0.00998943	0.95257	0.109984	-0.491682	0.0111367	0.0973373	-0.691154	3.61574e-05	0.143176	-0.0860217	0.817335	0.107113	-0.503405	0.104179	0.0806701	-0.924279	0.000731008	0.115497	-0.394578	0.197373	0.113275	-0.408415	0.396061	0.0759873	-0.943305	0.335912	0.131663	-0.199276	0.699654	0.215666	0.531035	0.174271	0.142036	-0.0842959	1	0.103349	-0.518119	0.575613	0.0521359	-1.24045	1	0.103105	-0.538225	0.383449	0.127558	-0.243307	0.744604	0.0748627	-0.949286	0.315327	0.291089	0.967406	0.0229509	0.112956	-0.393958	0.766929	0.0697444	-0.586422	1
PHACTR2	0.593008	0.991325	2.71368e-22	0.353671	0.0285826	0.882011	0.260106	-0.41429	0.669476	0.464009	0.467543	0.00127848	0.123855	-1.56226	1.98972e-17	0.55236	0.764691	3.56308e-09	0.293312	-0.263614	0.240128	0.0273481	-3.65825	7.4057e-25	0.0142359	-4.57743	6.07383e-37	0.191426	-0.879712	0.000889486	0.0334255	-3.332	1.15118e-13	0.11579	-1.55839	0.0236255	0.235543	-0.572465	0.0752122	0.393467	0.185865	0.788039	0.389844	0.172296	0.75058	0.100015	-1.76803	0.00264633	0.104272	-1.59006	1	0.574757	0.743804	0.0202017	0.29215	-0.253891	0.698386	0.00880737	-4.73766	1.01563e-07	0.244371	-0.498371	0.584676	0.0484097	-2.77192	4.39677e-06	0.0348722	-2.36938	1
DOCK9	0.156201	1.13489	2.86364e-22	0.0768966	-0.173081	0.358897	0.0210187	-1.87457	0.0106805	0.111988	0.441462	0.0107722	0.0322024	-1.46252	1.79152e-10	0.0637188	-0.456298	0.0149108	0.0442454	-0.993261	1.13715e-05	0.0250691	-1.74339	1.95974e-06	0.0180321	-2.22088	4.08163e-10	0.0470544	-0.855227	0.00876687	0.0241407	-1.74242	0.000438472	0.0253291	-1.57887	0.0899774	0.131663	0.660377	0.0211101	0.102071	0.282942	0.710653	0.0589299	-0.514562	0.398434	0.00666767	-3.11632	0.000284667	0.013034	-1.73614	1	0.587919	2.94602	1.89935e-36	0.0329183	-1.34602	0.00152002	0.0132111	-2.29649	0.0171997	0.0251558	-1.58884	0.0426657	0.0387278	-1.0415	0.21154	0.0348722	-0.344401	1
H19	5.78386	0.94188	2.91324e-22	4.05489	0.26319	0.0328577	3.68352	0.0819382	0.976438	3.95046	0.20463	0.188908	0.321033	-3.54322	1.91403e-71	4.164	0.291846	0.0301263	3.66591	0.0826706	0.734375	0.149275	-4.58047	8.39914e-44	0.0654851	-5.77045	1.22504e-68	0.445947	-3.00769	1.59514e-26	0.193125	-4.18791	1.53936e-23	0.868426	-2.01218	0.000912488	3.84963	0.150921	0.656904	9.12547	1.44817	2.45608e-10	4.07221	0.23305	0.627602	0.320048	-3.44661	1.53295e-09	0.729903	-2.24847	1	9.63924	1.51548	3.24987e-09	0.818842	-2.11754	9.78952e-12	0.0968811	-5.12002	1.26159e-11	6.02302	0.800136	0.0526538	0.164593	-4.39407	9.98168e-14	2.72003	-0.385487	1
LPAR4	1.12567	0.949113	3.38415e-22	0.706538	0.079413	0.601485	0.231205	-1.54587	0.00324017	0.717629	0.0998862	0.568881	0.492449	-0.485511	0.00339069	1.10237	0.814502	3.31209e-11	0.4171	-0.738069	1.8269e-05	0.0603938	-3.50138	9.6521e-28	0.093957	-2.88242	6.66778e-26	0.0481238	-3.82821	8.0944e-33	0.0761359	-3.14181	1.05119e-14	0.133882	-2.31166	0.000184254	0.120792	-2.50721	1.56102e-16	1.10632	0.736755	0.00819118	0.447263	-0.602343	0.135289	0.500076	-0.43081	0.637315	0.156408	-2.01455	1	1.71988	1.39069	6.39023e-08	0.759864	0.178406	0.673891	0.149725	-2.14553	0.00145715	1.34404	1.00967	0.0056982	0.164593	-2.02435	0.000180776	0.104617	-2.324	1
RDH10	0.3254	1.03688	4.13835e-22	0.233369	0.385937	0.00245907	0.0893293	-1.03683	0.119872	0.225623	0.307019	0.0549905	0.0203123	-3.27225	4.94671e-41	0.0469096	-2.0965	2.21359e-29	0.248073	0.453138	0.00853552	0.0717888	-1.38901	4.20379e-06	0.0740267	-1.35451	6.89759e-07	0.0545403	-1.78707	3.51963e-09	0.0594232	-1.63091	8.00179e-05	0.0361844	-2.24766	0.00233326	0.0869699	-1.10953	0.000514826	0.207434	0.164812	0.849307	0.998786	2.59618	2.33824e-42	0.0266707	-2.65689	7.84341e-05	0.026068	-2.27786	1	0.0592306	-1.62478	0.000644918	0.133045	-0.488131	0.283791	0.0264221	-2.61593	0.00126037	0.104217	-0.804425	0.294949	0.0193639	-3.06733	7.6619e-06	0	-2.47169	1
GGTA1	0.155273	1.13011	4.58493e-22	0.0841308	-0.0170307	0.965142	0.063056	-0.384692	0.762369	0.135868	0.769884	9.1696e-07	0.0069359	-3.62891	1.60645e-31	0.0246275	-1.87786	1.53312e-18	0.028337	-1.64351	6.64e-12	0.00341851	-4.27425	4.24897e-16	0.00379624	-4.22552	5.47432e-19	0.285535	1.88323	9.32538e-22	0.00185697	-4.55243	1.89002e-10	0.00723688	-2.99192	0.00172383	0.13891	0.746732	0.00672542	0.0246946	-1.72053	0.000556772	0.131459	0.660981	0.0648737	0	-4.69733	6.34599e-06	0	-2.73152	1	0.329059	2.03271	1.51802e-13	0.0864105	0.0417594	0.990654	0	-4.29319	0.000223742	0.00718738	-3.0019	0.000609656	0.00645463	-3.1583	0.000173415	0	-1.33978	1
LDLRAD4	0.134848	1.17596	4.63114e-22	0.075289	0.0711436	0.727255	0.0814473	0.214709	0.867421	0.122281	0.868533	7.01517e-08	0.0421108	-0.816254	0.000350373	0.0218911	-1.8081	5.33932e-16	0.0626396	-0.214604	0.497995	0.0433012	-0.726077	0.0430983	0.0208793	-1.77443	5.51802e-07	0.0598874	-0.259063	0.51931	0.0241407	-1.50069	0.00343261	0.0217106	-1.53129	0.120415	0.027782	-1.35147	0.000727591	0.143228	1.03315	0.00202383	0.0951945	0.427617	0.400958	0.0333384	-0.995203	0.24442	0.013034	-1.49585	1	0.120655	0.777276	0.0653965	0.00822957	-2.95357	2.00049e-08	0.0132111	-2.05596	0.0442925	0.0287495	-1.17713	0.164499	0.0129093	-2.18465	0.00793142	0.0697444	0.48163	1
DSEL	0.297084	1.0495	5.37784e-22	0.216221	0.422937	0.000830061	0.0840746	-0.981144	0.151867	0.358197	1.26024	1.24058e-22	0.0767904	-1.19894	5.35522e-10	0.0820917	-1.11918	3.69003e-11	0.110862	-0.64794	0.00109491	0.0319061	-2.40063	1.86745e-12	0.031319	-2.44334	4.18396e-15	0.0384991	-2.14132	1.99208e-11	0.0259976	-2.63325	1.26859e-08	0.0470397	-1.75824	0.0195469	0.194474	0.213334	0.522398	0.230483	0.464657	0.26202	0.197944	0.239762	0.642499	0.0166692	-3.10242	1.34835e-05	0	-3.72324	0.763575	0.0811679	-1.03983	0.0342398	0.194766	0.215649	0.644903	0.0264221	-2.47555	0.00230135	0.0107811	-3.5789	4.40768e-06	0.0451824	-1.82475	0.00403916	0	-2.3315	1
ARHGAP31	0.327257	1.03742	5.75046e-22	0.175496	-0.111269	0.52535	0.0525467	-1.78589	0.00313077	0.348316	1.02832	4.98991e-15	0.0554872	-1.83064	1.61265e-19	0.0433913	-2.21879	3.88451e-32	0.142182	-0.426043	0.0422099	0.0341851	-2.45274	3.04688e-13	0.0294209	-2.68049	1.58077e-17	0.268424	0.543805	0.014626	0.0111418	-3.88366	2.25267e-13	0.00723688	-4.13237	1.31064e-06	0.0495245	-1.92438	7.47648e-09	0.18274	-0.0291609	1	0.421575	1.21864	5.41534e-07	0.0300045	-2.51242	0.000147757	0.013034	-2.87095	1	0.952078	2.45318	1.07412e-26	0.205739	0.143898	0.798315	0.0132111	-3.43201	6.60371e-05	0.0359369	-2.26547	0.000826394	0.0290458	-2.55968	7.98152e-05	0.0697444	-0.893944	1
OPCML	0.245327	1.14391	5.89014e-22	0.107173	-0.363449	0.025986	0.023646	-2.36857	0.000959984	0.177863	0.46569	0.00547826	0.0292299	-2.26291	6.05432e-21	0.0308821	-2.2143	1.44591e-25	0.0994279	-0.451599	0.0579313	0.271202	1.07875	2.60917e-06	0.127174	-0.065496	0.92183	0.0139024	-3.20802	3.06631e-15	0.0185697	-2.73923	1.87136e-07	0.0651319	-0.97247	0.40136	0.0157029	-3.02628	1.94669e-12	0.097132	-0.448307	0.591784	0.0287094	-2.17696	1.81378e-06	0.040006	-1.64161	0.0252595	0.0521359	-1.0577	1	0.0131624	-3.1483	3.70893e-07	0.858618	2.93323	4.28122e-53	0.0616516	-1.03018	0.343228	0.0646864	-0.982445	0.239313	0.0129093	-3.07077	8.85427e-05	0	-1.98957	1
NR3C1	0.345593	1.02995	6.50037e-22	0.180051	-0.165513	0.311183	0.186541	-0.0779579	1	0.321965	0.792233	8.18776e-09	0.0495422	-2.08191	1.71368e-23	0.101637	-1.0403	3.382e-10	0.111359	-0.884676	4.38079e-06	0.00569752	-4.91347	1.46963e-26	0.0047453	-5.18734	6.1343e-33	0.466266	1.30578	1.27576e-11	0.0148558	-3.60451	1.52288e-12	0.0759873	-1.33644	0.0896082	0.524235	1.48029	2.45092e-13	0.222251	0.172088	0.830037	0.35509	0.869984	0.00145488	0.00333384	-4.92066	8.50549e-09	0.013034	-2.95486	1	0.239116	0.280527	0.560322	0.12893	-0.627403	0.118626	0	-5.51681	3.38608e-07	0.0431243	-2.10796	0.00162785	0.00645463	-4.38268	2.4703e-08	0.0348722	-1.56312	1
GM42064	0.0745032	1.40353	6.65843e-22	0.0455485	0.413159	0.0339251	0.0499193	0.549348	0.581087	0.0498182	0.538123	0.0150718	0.0213031	-0.774913	0.00691211	0.013682	-1.4525	6.44358e-08	0.0343026	-0.0563762	0.944266	0.0182321	-0.921632	0.0458322	0.0047453	-2.71539	1.69296e-07	0.00641651	-2.3124	8.04506e-06	0.0204267	-0.708917	0.265656	0.0144738	-1.0081	0.548856	0.0217425	-0.671075	0.215481	0.0658522	0.932905	0.0476761	0.0347535	0.00615347	1	0.0100015	-1.45072	0.166052	0.026068	0.0984794	1	0.00438746	-2.47839	0.00367636	0.0109728	-1.57609	0.00742267	0.0176147	-0.723086	0.713164	0.00359369	-2.34471	0.0367204	0	-3.50268	0.00427853	0.0348722	0.903692	1
EVA1B	1.48333	0.92948	6.95064e-22	1.13684	0.408649	0.00033348	1.03254	0.205807	0.734875	2.13189	1.47274	1.05511e-37	0.0406246	-4.56151	4.49983e-90	0.182556	-2.41675	2.21301e-49	1.31046	0.60409	3.49065e-05	0.0307666	-4.86381	8.54065e-42	0.0113887	-6.24553	1.1304e-61	0.248105	-1.88887	5.0407e-13	0.0408534	-4.42477	6.33901e-23	0.126645	-2.80271	5.37418e-06	0.150989	-2.6008	5.20335e-18	1.19522	0.425009	0.231897	2.30733	1.42284	4.9791e-11	0.0333384	-4.63389	9.84315e-13	0.143374	-2.54249	1	1.32062	0.569279	0.0799668	0.25786	-1.82302	3.71773e-09	0.0220184	-5.10454	2.23707e-10	0.0970296	-3.17575	1.1944e-07	0.0322731	-4.68115	1.93331e-13	1.39489	0.62366	1
PEG10	1.26145	0.948659	6.9823e-22	0.945801	0.386844	0.00101982	0.507075	-0.579201	0.441311	0.364373	-1.12767	3.82118e-13	0.167453	-2.2636	3.40933e-34	1.21613	0.787111	2.30112e-10	1.4606	1.06976	2.44638e-15	0.126485	-2.60965	9.21241e-19	0.175576	-2.14616	6.55333e-17	0.118705	-2.70449	5.08665e-21	0.397392	-0.937929	0.00983529	0.264146	-1.51237	0.0211302	0.117168	-2.71644	2.44121e-18	1.03882	0.472032	0.173261	0.20701	-1.88742	2.62592e-08	0.20003	-1.91118	0.000591351	0.143374	-2.29481	1	1.57948	1.09106	7.88908e-05	0.414222	-0.883706	0.0064832	0.140918	-2.39548	0.000458699	0.794205	0.0737251	0.907639	0.0871375	-3.08429	7.85243e-08	0.0697444	-2.90374	1
MXD4	1.05419	0.932595	7.36593e-22	0.406989	-0.731154	1.45781e-09	0.562249	-0.178981	0.970716	0.849791	0.468095	0.000602335	0.241766	-1.4693	1.14802e-17	0.233766	-1.54154	7.64355e-24	0.959479	0.655388	5.64019e-06	0.443267	-0.535812	0.0446267	0.502053	-0.354419	0.16203	0.49621	-0.370082	0.168371	0.462387	-0.466839	0.245149	0.32566	-0.964158	0.215446	0.259702	-1.31702	2.40294e-06	1.17711	0.916272	0.000351731	1.14233	0.873753	0.000344643	0.950144	0.586245	0.151943	0.32585	-0.930596	1	0.840198	0.409116	0.260403	0.678939	0.0964335	0.850933	0.396332	-0.679141	0.484256	0.359369	-0.822827	0.212262	0.535734	-0.247854	0.933489	0.244105	-1.24089	1
GALNT16	0.121387	1.18484	8.51997e-22	0.0640358	-0.0170307	0.965801	0.015764	-1.8394	0.0233364	0.118164	0.998504	3.87866e-10	0.0777812	0.29429	0.159933	0.0277548	-1.29471	1.24785e-09	0.0273427	-1.29126	2.22175e-07	0.0843234	0.410779	0.173793	0.062638	-0.0330607	1	0.00320825	-3.97594	5.58662e-14	0.070565	0.158188	0.789287	0.0434213	-0.474796	0.868887	0.0362375	-0.816341	0.0471817	0.0674985	0.0903816	0.97898	0.0362646	-0.799772	0.149048	0.0133353	-1.9794	0.019596	0	-2.339	1	0.00219373	-3.915	9.21392e-07	0.0246887	-1.34434	0.00360065	0.0396332	-0.570909	0.714128	0.00359369	-3.19479	0.00101067	0.00968194	-2.34946	0.00621758	0	-0.947258	1
A730056A06RIK	0.0663798	1.40775	8.82624e-22	0.0340274	0.11302	0.663484	0.0262733	-0.156527	1	0.0576409	0.982884	5.41629e-07	0.0267528	-0.254708	0.397088	0.026973	-0.253314	0.330325	0.0119313	-1.44215	8.88738e-06	0.0125346	-1.26095	0.00841347	0.00664342	-2.12689	1.09627e-05	0.00106942	-3.95845	6.8913e-09	0.0204267	-0.537806	0.425927	0.0108553	-1.16207	0.462013	0.0362375	0.229434	0.723836	0.00658522	-1.99064	0.00713895	0.0392866	0.355049	0.711075	0.0233369	-0.274115	0.922508	0	-1.32066	1	0	-3.89754	0.000173114	0.00960116	-1.57728	0.00902756	0	-2.88233	0.0432073	0.00718738	-1.58884	0.152229	0	-3.33373	0.00660947	0.0348722	1.07283	1
LRRTM3	0.112335	1.23939	9.08318e-22	0.0439409	-0.46557	0.0126118	0.0289007	-0.907566	0.356924	0.073698	0.379282	0.0606074	0.0401292	-0.566092	0.0210889	0.0199366	-1.62841	3.65676e-12	0.0159085	-1.92281	9.83582e-12	0.215366	2.02927	2.25931e-20	0.194557	1.88976	5.74293e-20	0.00320825	-3.82683	2.67857e-12	0.0278546	-0.997237	0.0699661	0.032566	-0.706247	0.721456	0.00724749	-2.83484	3.75907e-08	0.00987783	-2.37599	0.000101959	0.0135992	-1.98516	0.000279349	0.00666767	-2.56909	0.00608399	0.026068	-0.603285	1	0.00438746	-3.18016	2.93022e-05	0.00548638	-3.13336	9.59594e-08	0.145322	1.36772	0.0115583	0.0395306	-0.451252	0.74163	0.00322731	-3.20228	0.00112001	0	-0.798432	1
TRIOBP	0.380639	1.00432	9.27864e-22	0.251588	0.215529	0.127154	0.241715	0.137093	0.875229	0.314554	0.569131	6.08288e-05	0.180333	-0.318985	0.0937808	0.0817008	-1.53293	1.89727e-19	0.19637	-0.187535	0.474837	0.0695098	-1.68758	2.22001e-08	0.093957	-1.262	1.70691e-06	0.166829	-0.417416	0.1497	0.100277	-1.13906	0.00377355	0.101316	-1.09421	0.185245	0.154613	-0.526351	0.124539	0.186032	-0.249726	0.831491	0.234209	0.0870498	0.909828	0.0366722	-2.49067	0.000102805	0.221578	0.0616207	1	0.57695	1.42322	1.92271e-07	0.159105	-0.481489	0.273208	0.105688	-1.02433	0.240329	0.057499	-1.87776	0.00379702	0.109729	-0.987754	0.141828	0.244105	0.280893	1
PCDH9	0.265519	1.04478	9.54777e-22	0.1412	-0.118898	0.508012	0.0420373	-1.78417	0.0047753	0.152337	0.00916925	0.961657	0.0762949	-1.04375	7.78034e-08	0.0281457	-2.53641	1.60258e-35	0.122296	-0.330111	0.153654	0.572031	2.06449	4.92956e-30	0.218284	0.556514	0.0106904	0.0106942	-3.74101	1.56206e-20	0.28226	0.928733	0.00100605	0.0651319	-1.15667	0.181388	0.0978411	-0.634494	0.0668361	0.197557	0.400519	0.38944	0.119371	-0.338675	0.620808	0.0433399	-1.71823	0.00882994	0	-3.56461	0.902446	0.0197435	-2.81621	2.0989e-07	0.170078	0.178958	0.735291	0.0396332	-1.80101	0.0290875	0.00359369	-4.4209	5.97737e-07	0.0322731	-2.11453	0.0012777	0.0348722	-1.1725	1
TNKS1BP1	0.288961	1.04243	9.76039e-22	0.176032	0.108012	0.494683	0.11823	-0.462262	0.634614	0.300556	0.99255	1.40149e-13	0.0966072	-0.819128	1.45513e-05	0.0363549	-2.29023	4.21029e-32	0.181953	0.153579	0.515228	0.100276	-0.726951	0.0150391	0.106295	-0.648001	0.0167263	0.0299437	-2.46025	1.66951e-13	0.0947057	-0.791907	0.0577668	0.0542766	-1.52982	0.0485736	0.117168	-0.497934	0.166456	0.215666	0.402498	0.380364	0.246297	0.600294	0.0601731	0.0500076	-1.64894	0.0109886	0.013034	-2.68791	1	0.175498	0.102226	0.891134	0.0809241	-1.0301	0.00472343	0.114496	-0.486153	0.746501	0.0287495	-2.37226	0.000654617	0.0935921	-0.784519	0.320267	0.0697444	-0.710869	1
EFNB1	1.35266	0.919979	1.28405e-21	1.06583	0.449391	5.83749e-05	0.367827	-1.16579	0.0298399	1.01077	0.333148	0.0196485	0.751059	-0.140786	0.443888	0.286148	-1.62187	1.00158e-26	1.08774	0.444147	0.0042443	0.428454	-0.962292	0.000167638	0.325528	-1.37061	5.67668e-09	0.0684428	-3.61478	2.73922e-32	0.499526	-0.728193	0.04432	0.16283	-2.32202	0.000116225	0.272989	-1.61768	5.70313e-09	0.933455	0.188174	0.755503	1.96886	1.31326	2.58015e-09	1.04349	0.348428	0.451931	0.299782	-1.41545	1	0.0877491	-3.21856	3.61407e-13	0.537665	-0.625467	0.0686358	0.347891	-1.2363	0.0823164	0.276714	-1.56796	0.00528513	0.332413	-1.30754	0.016042	0.244105	-1.60977	1
SHOX2	0.808859	1.0333	1.31514e-21	0.634196	0.541189	1.44985e-05	0.370454	-0.325235	0.832135	1.24916	1.70679	1.81477e-41	0.012881	-5.23471	9.32379e-76	0.0418277	-3.59986	2.1795e-65	0.340541	-0.479801	0.0213599	0.317922	-0.560417	0.0665296	0.406198	-0.200128	0.551858	0.0288743	-4.00811	2.19105e-27	0.00928487	-5.41519	1.7671e-20	0.669412	0.535871	0.419545	0.0326137	-3.82636	1.22228e-22	0.0823152	-2.49965	3.59869e-09	0.0921724	-2.34319	2.58886e-09	0.0266707	-3.9741	3.53964e-08	0.039102	-3.17883	1	0.0701993	-2.70779	4.82434e-08	0.0480058	-3.27399	2.80837e-16	0.0132111	-4.74049	3.12236e-07	0.057499	-2.94645	2.13332e-05	2.90458	2.7365	6.766e-23	0.139489	-1.46504	1
AHNAK	1.35313	0.936086	1.41086e-21	0.786649	-0.0611223	0.723231	0.438765	-0.899934	0.133322	2.3641	1.85436	1.68316e-61	0.0262573	-5.04586	1.54685e-96	0.214611	-2.03775	3.7117e-37	0.641807	-0.371626	0.0472397	0.00569752	-6.95025	7.34168e-53	0.00189812	-8.22432	2.79522e-68	0.620263	-0.407405	0.127148	0.0241407	-5.00416	4.18721e-25	0.0578951	-3.74897	1.32314e-08	1.89763	1.28245	8.04578e-11	0.956503	0.235743	0.657511	1.19069	0.56287	0.0484073	0.0133353	-5.63445	8.55367e-15	0.0912379	-2.99036	0.880137	0.842391	0.0477444	0.936588	0.379932	-1.12163	0.000318209	0.00440369	-6.55245	3.08072e-12	0.334213	-1.28649	0.0297697	0.0129093	-5.68171	1.42294e-15	0.278978	-1.42863	1
EPHB4	0.333291	1.02318	1.44502e-21	0.263378	0.54669	9.61992e-06	0.110348	-0.78205	0.282786	0.280382	0.614546	1.46023e-05	0.0460742	-2.13919	1.52141e-24	0.109065	-0.882981	6.06849e-08	0.253541	0.438803	0.0108116	0.00683703	-4.64328	1.59513e-25	0	-7.72625	4.97284e-39	0.0192495	-3.29402	5.75748e-20	0.0074279	-4.40614	5.24516e-15	0.0108553	-3.75348	4.32547e-06	0.166692	-0.205602	0.670567	0.304566	0.687677	0.033242	0.211543	0.14781	0.820577	0.020003	-3.06437	8.94908e-06	0.026068	-2.32213	1	0.699799	1.93383	1.09246e-14	0.10287	-0.906611	0.01224	0.00440369	-4.46905	3.31995e-06	0.0107811	-3.76346	1.16065e-06	0.0193639	-3.11163	4.50115e-06	0.0697444	-0.930388	1
CDC42EP5	0.811644	0.946695	1.52482e-21	0.499962	0.0455893	0.787714	0.746162	0.629125	0.146111	1.06224	1.31637	6.28016e-28	0.0341841	-3.92222	6.4296e-67	0.317812	-0.668403	7.09574e-06	0.505094	0.0585953	0.838002	0.0296271	-4.03276	3.31355e-30	0.0132868	-5.15601	2.65168e-45	0.0684428	-2.8557	1.85022e-21	0.0185697	-4.60692	8.38451e-21	0.123027	-1.95941	0.00221752	0.890233	0.911596	1.50166e-05	0.577853	0.255714	0.625729	0.78271	0.709236	0.00809848	0.0366722	-3.62552	1.13312e-08	0.104272	-2.0751	1	0.377321	-0.368157	0.587195	0.407364	-0.260976	0.667543	0.0132111	-4.80727	1.42738e-08	0.258746	-0.90443	0.171213	0.0290458	-3.93604	7.32329e-10	0.732316	0.607656	1
CYP7B1	0.127886	1.16091	1.69621e-21	0.067519	-0.0350499	0.907328	0.063056	-0.0800342	1	0.198861	1.84167	4.34709e-40	0.0153581	-2.21869	1.67661e-16	0.0156365	-2.22868	8.0885e-21	0.0402683	-0.813676	0.000746719	0.0159531	-2.05697	3.78683e-07	0.00854154	-2.91989	3.02367e-12	0.00427767	-3.74495	9.00535e-14	0.00371395	-3.66556	5.3001e-08	0.00361844	-3.27646	0.0018262	0.0217425	-1.62573	8.27047e-05	0.159692	1.26639	3.35625e-05	0.181323	1.46384	7.75466e-08	0.0100015	-2.39395	0.00510042	0	-2.43059	1	0.0175498	-1.83101	0.00252122	0.0370331	-0.870048	0.0683646	0	-3.99226	0.000845501	0.0179684	-1.69821	0.0439829	0	-4.44365	2.45064e-05	0.0348722	-0.038034	1
RHOQ	0.521522	0.972549	1.78051e-21	0.366799	0.295815	0.0217853	0.333671	0.120932	0.893301	0.328553	0.100247	0.561255	0.149617	-1.10368	6.07865e-10	0.329931	0.107509	0.467793	0.300769	-0.0396539	0.941541	0.0809048	-1.95122	5.20332e-11	0.0911098	-1.79049	1.52806e-11	0.157204	-0.992476	0.000195427	0.074279	-2.04614	2.91075e-07	0.249672	-0.294202	0.995327	0.11596	-1.42971	1.97897e-06	0.444502	0.543848	0.112354	0.370201	0.272852	0.526985	0.0466737	-2.64579	1.88875e-05	0.13034	-1.12818	1	0.151367	-1.02439	0.0253052	0.219455	-0.498014	0.229746	0.0968811	-1.62352	0.0286859	0.934359	1.63001	9.56941e-07	0.164593	-0.892732	0.184445	0	-3.19769	1
EVC2	0.136009	1.1437	1.86456e-21	0.0774325	0.0779804	0.706692	0.047292	-0.582524	0.586815	0.1054	0.577474	0.000739676	0.0500376	-0.593539	0.00813106	0.085219	0.230817	0.196885	0.0765595	0.0587196	0.873414	0.0239296	-1.60045	2.13163e-05	0.0132868	-2.43222	1.57694e-10	0.00962476	-2.84198	4.17024e-11	0.0074279	-3.02781	4.93595e-07	0.0108553	-2.37561	0.0115746	0.0543562	-0.43087	0.340566	0.0889004	0.292795	0.702582	0.0468417	-0.633079	0.273424	0.020003	-1.6851	0.0331881	0.039102	-0.52893	1	0.0329059	-1.09665	0.0690014	0.0726945	-0.0044727	1	0.0264221	-1.28096	0.213539	0.00718738	-2.80139	0.00167994	0.0322731	-1.07723	0.210132	0.0348722	-0.13871	1
FDX1	1.16536	0.925209	1.94792e-21	0.793348	0.19809	0.127441	0.94584	0.428654	0.37989	0.764153	0.125894	0.452859	0.523165	-0.464286	0.00476857	0.48395	-0.594621	3.09528e-05	0.626893	-0.185675	0.40911	0.319061	-1.171	7.52929e-06	0.284718	-1.34405	1.82416e-08	0.695122	-0.0234818	1	0.34354	-1.05079	0.00321033	0.455924	-0.63113	0.584242	0.661937	-0.095996	0.895615	0.59267	-0.257322	0.802589	1.12722	0.696873	0.00807821	0.430065	-0.716325	0.283442	0.651699	-0.106792	1	0.708574	0.0057472	1	0.544523	-0.383555	0.390759	0.330277	-1.09096	0.150116	0.237184	-1.56851	0.00643492	0.319504	-1.1445	0.0453781	0.453339	-0.583076	1
PTGIS	0.44818	0.98222	2.30329e-21	0.250517	-0.0878455	0.606597	0.186541	-0.491775	0.574682	0.186509	-0.543175	0.00099918	0.0391383	-2.83863	1.84712e-39	0.670416	1.6139	4.84093e-42	0.320655	0.3078	0.08941	0.00569752	-5.32262	6.85578e-32	0.0104397	-4.59521	2.34838e-34	0.0171107	-3.91261	1.42277e-26	0.0074279	-4.86272	3.28216e-18	0.0253291	-3.20913	9.94145e-06	0.0241583	-3.42516	3.47132e-20	0.184386	-0.518639	0.34873	0.494105	0.939455	0.000216191	0.0166692	-3.74371	8.36928e-08	0.0651699	-1.77791	1	0.11188	-1.22946	0.00624067	0.0233171	-3.45935	1.08715e-17	0	-5.92561	1.96804e-08	1.22545	2.27184	1.2832e-14	0.00968194	-4.37637	2.42158e-09	0.488211	0.937679	1
DNAJC25	0.431004	0.98462	2.31414e-21	0.291242	0.236796	0.0838644	0.186541	-0.433079	0.650969	0.362726	0.583124	2.61486e-05	0.138718	-0.921489	2.5552e-07	0.162229	-0.698847	7.30593e-06	0.240118	-0.0837721	0.810917	0.135601	-0.917039	0.00107484	0.107244	-1.26626	9.05304e-07	0.180732	-0.498028	0.0719343	0.118846	-1.09079	0.00464056	0.0940795	-1.39189	0.057279	0.160653	-0.667764	0.0351185	0.383589	0.618198	0.058584	0.338469	0.432894	0.214674	0.0933474	-1.40747	0.0206896	0.0782039	-1.49718	1	0.177692	-0.507103	0.383723	0.205739	-0.302755	0.597888	0.123303	-1.00333	0.234652	0.0970296	-1.34917	0.0351067	0.0742282	-1.72886	0.00352641	0.0697444	-1.32873	1
SCARF2	0.423577	0.98779	2.33297e-21	0.401899	0.851151	3.77937e-14	0.123485	-0.995884	0.113088	0.516709	1.22641	9.41433e-22	0.00792675	-5.00101	2.2347e-68	0.0930373	-1.5114	9.94296e-20	0.37186	0.64208	2.53981e-05	0.00797653	-4.82167	3.87286e-29	0.0047453	-5.51102	4.03054e-38	0.0288743	-3.10461	1.86608e-20	0.00371395	-5.51469	2.18589e-19	0.0398028	-2.53777	0.000269975	0.0386533	-2.68469	6.81069e-15	0.497184	1.03565	8.77959e-05	0.320337	0.379329	0.316724	0.0133353	-3.92151	4.99803e-08	0.013034	-3.27831	0.858267	0.100911	-1.29038	0.00431519	0.0589786	-2.07832	3.52401e-09	0.00440369	-4.83998	3.43373e-07	0.147341	-0.733581	0.325636	0.00645463	-4.70619	9.71645e-10	0.453339	0.923498	1
PLAT	0.507364	0.973662	2.33689e-21	0.332236	0.173122	0.224682	0.152385	-0.968359	0.122297	0.283675	-0.0888731	0.68933	0.279913	-0.10781	0.627407	0.0973373	-1.72428	5.86229e-25	0.430523	0.575074	0.000196684	0.0900209	-1.75684	1.84771e-09	0.112938	-1.43814	2.44191e-08	0.0171107	-4.09803	1.17462e-28	0.102134	-1.5528	5.27575e-05	0.0868426	-1.74727	0.0106962	0.0603958	-2.32492	7.61428e-13	0.377004	0.341186	0.45575	1.51405	2.49686	3.00102e-38	0.0433399	-2.70495	1.41429e-05	0.143374	-0.961917	1	0.160142	-0.902609	0.0553821	0.165963	-0.864304	0.0120231	0.070459	-2.02015	0.00589397	0.0359369	-2.9443	8.31545e-06	0.0645463	-2.16594	0.000233918	0.0697444	-1.57187	1
GGT5	0.0352788	1.88415	2.67277e-21	0.00884177	-0.700575	0.0291494	0.00525467	-0.839114	0.671658	0.0172923	0.3819	0.292426	0	-4.93276	1.30074e-10	0.00117274	-3.29561	4.83121e-10	0.00347998	-1.89878	0.000197787	0	-3.66392	0.00016935	0	-3.93778	2.14284e-05	0.0320825	1.32208	0.00112249	0	-2.94077	0.00932891	0.00361844	-0.961844	0.789392	0.00845541	-0.548439	0.496899	0.0411576	1.68702	0.000839682	0.0770622	2.67802	1.94698e-13	0	-2.08501	0.211005	0	-0.119206	1	0.00438746	-1.10301	0.365277	0.00137159	-2.38413	0.0163854	0	-1.68087	0.458542	0	-1.97587	0.262016	0	-2.13227	0.181801	0	1.27253	1
FILIP1L	0.49692	1.00821	2.84604e-21	0.3175	0.160306	0.288961	0.396727	0.470369	0.37752	0.627874	1.30805	7.21047e-24	0.0450834	-2.76646	4.70665e-36	0.0605915	-2.36697	9.69839e-37	0.174496	-0.772975	5.97384e-05	0.00683703	-5.23048	2.1628e-30	0.0104397	-4.72576	9.11114e-34	0.284465	-0.0203899	1	0.0074279	-4.99315	7.08665e-18	0.119409	-1.24708	0.126115	0.213801	-0.441474	0.232092	1.02894	1.92393	1.48802e-17	0.194922	-0.572185	0.236065	0.020003	-3.65157	3.05716e-07	0.013034	-3.4941	0.887585	0.311509	0.116628	0.849169	0.517091	0.874336	0.00055372	0.00880737	-4.47061	1.41203e-06	0.0790612	-1.8231	0.00554612	0.0225912	-3.506	3.55537e-07	0	-3.10255	1
8030423F21RIK	0.0178715	2.63744	3.04652e-21	0.00321519	-0.736433	0.136656	0.00262733	-0.0609254	1	0.00164688	-1.50004	0.0215522	0.000990843	-1.96605	0.00876777	0.00234548	-1.07594	0.0506312	0.00049714	-2.55609	0.0023675	0.00341851	-0.271599	0.750726	0	-2.57694	0.016096	0	-2.39791	0.0306302	0.00185697	-0.569514	0.724737	0	-0.605052	1	0.0338216	2.96634	1.98758e-11	0.0016463	-0.746902	0.806611	0	-1.88397	0.248152	0	-0.724171	0.716063	0	1.24163	1	0.00219373	-0.324822	0.949845	0	-2.02733	0.166622	0	-0.320034	0.939137	0	-0.615027	0.910936	0.00322731	0.238985	1	0	2.63337	1
NTRK2	0.727625	0.954983	3.31032e-21	0.382875	-0.211198	0.138901	0.165522	-1.38716	0.0138792	0.259384	-0.802586	4.96873e-07	1.39015	1.97773	1.7222e-58	0.0211093	-4.48258	3.81125e-92	0.374346	-0.231082	0.321486	0.813606	0.950318	2.28621e-06	0.228723	-0.950517	0.000116534	0.0320825	-3.76383	1.73588e-28	0.523667	0.277729	0.380205	0.0976979	-2.1182	0.001309	0.0338216	-3.67856	3.53058e-24	0.273287	-0.675949	0.14262	0.655784	0.614251	0.0340792	0.24337	-0.829232	0.211703	0.39102	-0.124281	1	0.0329059	-3.6573	4.69761e-13	0.0493774	-3.13721	2.38039e-17	0.0880737	-2.24913	0.00168089	0.0107811	-4.93864	1.79937e-10	0.497006	0.20078	0.767459	0.418467	0.0113662	1
PDLIM2	0.206799	1.08963	3.9195e-21	0.103154	-0.188327	0.299581	0.19705	0.799172	0.107937	0.172099	0.651633	3.7793e-05	0.0104039	-3.51662	3.82587e-34	0.0164183	-2.91448	2.65033e-35	0.157096	0.490085	0.0100861	0.00797653	-3.71406	4.37731e-16	0.00854154	-3.66502	6.96437e-19	0.121914	0.0897704	0.747057	0.00185697	-4.99383	2.26521e-12	0.0253291	-2.01603	0.0207982	0.085762	-0.425654	0.324525	0.179447	0.663707	0.0814976	0.491083	2.21792	1.76267e-23	0.00333384	-4.13807	5.80464e-06	0.026068	-1.58682	1	0.105299	-0.111363	1	0.127558	0.158859	0.802552	0.00440369	-3.73394	0.000352292	0.0179684	-2.44202	0.00220449	0.0677736	-0.716131	0.466375	0.0348722	-0.780528	1
GMPPB	0.332595	1.02347	4.94514e-21	0.175228	-0.152181	0.378548	0.391473	1.05574	0.00788892	0.221506	0.230953	0.179684	0.108993	-0.864141	7.14437e-06	0.110628	-0.857859	3.7189e-07	0.173999	-0.150849	0.62141	0.116229	-0.732453	0.0158204	0.129072	-0.584574	0.0349728	0.166829	-0.202916	0.569242	0.118846	-0.684769	0.117438	0.119409	-0.653972	0.648448	0.120792	-0.674433	0.051907	0.332553	0.822387	0.00779749	0.190389	-0.00395909	1	0.0966813	-0.954843	0.188204	0.143374	-0.316264	1	0.22376	0.235386	0.656163	0.18928	-0.0134526	1	0.105688	-0.815214	0.440646	0.0754675	-1.29551	0.0641972	0.13232	-0.513134	0.632231	0.31385	0.811854	1
BVHT	0.0953919	1.38171	4.94975e-21	0.0369747	-0.372274	0.0966563	0.0761926	0.769614	0.288179	0.025115	-0.935618	0.00044709	0.012881	-1.88669	2.88495e-09	0.00664552	-2.85776	5.46837e-19	0.049714	0.116567	0.771009	0.0182321	-1.29757	0.00512181	0.0455549	-0.00442332	1	0.0117636	-1.90103	6.86067e-05	0.0315686	-0.490737	0.529146	0.0253291	-0.697999	0.807935	0.0253662	-0.832554	0.112382	0.0493891	0.132183	0.959573	0.116349	1.39625	6.39143e-05	0.0533414	0.281334	0.834496	0.013034	-0.858594	1	0.219373	2.34784	2.29816e-12	0.0370331	-0.288389	0.80443	0.0352295	-0.24184	1	0.0790612	0.833951	0.244846	0.0258185	-0.693237	0.675894	0.0348722	0.533146	1
PIAS3	0.334916	0.999172	5.09361e-21	0.247569	0.406531	0.00145355	0.202305	0.062998	0.984323	0.297674	0.686919	8.55259e-07	0.0990843	-1.03555	3.057e-08	0.100465	-1.03322	3.59154e-10	0.231667	0.268061	0.175353	0.0421617	-2.21785	1.01499e-11	0.0768739	-1.36928	4.19291e-07	0.0898311	-1.13754	5.60225e-05	0.0612801	-1.65633	5.28134e-05	0.0832241	-1.18684	0.14802	0.0905936	-1.11989	0.000398588	0.230483	0.249691	0.688157	0.290116	0.591415	0.0606001	0.0533414	-1.80548	0.00443298	0.0912379	-0.929733	1	0.142592	-0.445408	0.499667	0.148132	-0.401127	0.416704	0.0616516	-1.58249	0.0460351	0.0610927	-1.61358	0.0146274	0.0903648	-1.07876	0.104571	0.174361	0.0463941	1
WNT5B	0.172216	1.09191	5.13591e-21	0.134234	0.583042	1.5578e-05	0.055174	-0.748588	0.399447	0.0992246	0.0541173	0.816303	0.0644048	-0.609386	0.0042353	0.0656734	-0.593292	0.00128767	0.141685	0.62153	0.000586429	0.011395	-2.9868	2.08511e-12	0.015185	-2.6291	8.72462e-13	0.00427767	-4.22266	6.77304e-18	0.00928487	-3.14106	4.40679e-08	0.0180922	-2.16618	0.0131672	0.0446929	-1.09545	0.00314915	0.128412	0.443816	0.385582	0.261407	1.5149	2.72074e-09	0.0233369	-1.86909	0.0135974	0.0782039	-0.0965134	1	0.0197435	-2.15705	0.00017595	0.0260603	-1.84326	1.54068e-05	0.0132111	-2.46729	0.00916376	0.00359369	-3.76346	5.8804e-05	0.00645463	-3.33431	6.8294e-05	0.0697444	0.0704904	1
TIMP3	0.865258	0.963644	5.33877e-21	0.551405	0.117763	0.435706	0.173404	-1.56568	0.00488561	0.171276	-1.68161	1.28178e-23	0.339859	-0.638343	0.000255348	0.306085	-0.811584	1.12361e-07	0.461843	-0.167681	0.499365	0.0376037	-3.77967	2.43834e-27	0.031319	-4.05353	2.47873e-35	0.0673733	-2.95867	1.05238e-21	0.0389965	-3.68587	4.18394e-16	0.206251	-1.30849	0.0703681	0.250038	-1.06057	0.000330837	0.645351	0.336941	0.449207	1.07736	1.10835	3.8142e-06	0.0233369	-4.29107	4.67089e-10	0.0651699	-2.74053	1	1.93926	1.98675	1.86863e-16	2.78845	2.6367	1.33911e-48	0.0176147	-4.56534	6.06247e-08	0.0610927	-3.01091	2.58394e-06	0.148456	-1.77947	0.00186765	0.104617	-1.93397	1
FLNB	0.370891	0.994632	6.10376e-21	0.318572	0.672502	1.23156e-08	0.112975	-0.924467	0.165185	0.257737	0.276578	0.0818289	0.0985889	-1.1993	1.10522e-10	0.0695825	-1.73999	1.21149e-23	0.208301	-0.0631178	0.875059	0.0341851	-2.66483	2.32711e-15	0.0265737	-3.03543	2.3353e-21	0.0780675	-1.49316	1.64772e-07	0.0389965	-2.43879	1.73851e-08	0.0578951	-1.83718	0.0097887	0.137702	-0.664573	0.0394369	0.693094	1.75349	8.07433e-15	0.311271	0.540173	0.0942838	0.203364	-0.0778224	1	0.0651699	-1.49585	1	0.471651	1.15273	6.59077e-05	0.122072	-0.835973	0.0205253	0.0176147	-3.32081	6.32467e-05	0.0395306	-2.35095	0.000364914	0.0580916	-1.84258	0.00240301	0.0697444	-1.10489	1
SIX2	0.227455	1.1267	6.18782e-21	0.177103	0.611319	4.31348e-06	0.126112	0.0393419	1	0.0185274	-2.84593	9.13827e-33	0.0044588	-4.77175	9.61281e-45	0.315467	1.60439	1.43777e-33	0.229678	0.987341	1.32394e-09	0.00227901	-5.24303	5.94481e-21	0.00284718	-5.10141	1.29636e-24	0.00534709	-4.33651	9.74222e-20	0.00371395	-4.51988	9.48178e-12	0.0108553	-3.12952	0.000525043	0.103881	-0.259764	0.626533	0.07573	-0.70767	0.228785	0.0105772	-3.40663	9.21112e-11	0.00333384	-4.24954	3.86524e-06	0.0521359	-0.960452	1	0.00658118	-3.8597	1.2872e-08	0.00411478	-4.5518	2.21635e-15	0	-4.84585	3.54863e-05	0.0718738	-0.739487	0.420303	0.0129093	-2.97352	0.000148614	0	-1.89244	1
KCNE4	0.112567	1.17848	6.95766e-21	0.0618924	0.0478493	0.842618	0.03941	-0.533602	0.643544	0.277911	2.88754	1.63534e-108	0.000990843	-5.46141	1.53007e-33	0.00664552	-3.2374	3.25913e-29	0.0049714	-3.57404	8.19971e-25	0.00683703	-2.96643	9.73542e-10	0.00094906	-5.05233	2.62443e-17	0.00213884	-4.2874	5.02059e-14	0.00185697	-4.05531	5.11488e-08	0.00361844	-3.08044	0.00452616	0.0181187	-1.67843	9.94363e-05	0.0691448	0.232339	0.847382	0.0574189	-0.0390027	1	0.00333384	-3.19955	0.000883896	0	-2.23468	1	0.00219373	-3.81062	2.23736e-06	0.00274319	-3.91682	7.13615e-10	0	-3.79635	0.00196051	0.00359369	-3.09041	0.00162472	0	-4.24775	8.58425e-05	0	-0.842943	1
B3GNT9	0.0972487	1.22282	7.18943e-21	0.0345633	-0.630391	0.000650848	0.03941	-0.290023	0.903485	0.187333	2.34964	4.41308e-62	0.00297253	-3.99325	7.02443e-25	0.00664552	-2.99347	2.24282e-24	0.035794	-0.530372	0.056701	0.00569752	-2.9479	7.6104e-09	0.00569436	-2.99827	1.44614e-10	0.00855535	-2.45445	7.38129e-08	0.00371395	-3.22807	4.44016e-06	0.00361844	-2.83926	0.0118538	0.00120792	-4.45038	2.85811e-11	0.148167	1.61793	6.02723e-08	0.0967055	0.97541	0.00597008	0.00333384	-2.95838	0.00283168	0.013034	-0.992573	1	0.00658118	-2.56724	0.000384902	0.0109728	-2.08387	8.46563e-05	0.00440369	-2.55424	0.0299742	0.00718738	-2.26317	0.0184318	0.00645463	-2.41957	0.00869773	0	-0.601935	1
SRPX2	0.042938	1.62139	7.30917e-21	0.0225063	0.317347	0.23198	0.0210187	0.322706	0.911844	0.0107047	-0.829473	0.0148703	0.000495422	-4.36886	7.59089e-13	0.0336185	0.978311	2.20131e-05	0.00347998	-2.34541	2.71445e-07	0	-4.103	3.48451e-06	0	-4.37686	2.41056e-07	0.00213884	-2.6069	0.000130111	0	-3.37985	0.0013956	0.00361844	-1.40199	0.444822	0.00120792	-3.01311	0.000211607	0.021402	0.289394	0.924434	0.0543968	1.63707	3.7676e-05	0.00333384	-1.52111	0.242118	0	-0.558289	1	0.0219373	0.354391	0.807777	0.00685797	-1.22731	0.115807	0	-2.11996	0.180083	0.0610927	1.80656	0.0028475	0	-2.57135	0.0689641	0	0.833451	1
CD63	9.44218	0.885466	7.87969e-21	6.03705	0.0562999	0.711789	5.68818	-0.0413225	1	14.3629	1.53748	1.35871e-43	1.11965	-2.47905	7.18733e-46	4.32037	-0.475905	0.000590001	4.06262	-0.560646	0.000729127	0.39199	-3.94113	6.45661e-39	0.962347	-2.6517	2.51284e-27	6.19086	0.0865396	0.730571	0.610944	-3.28226	3.28424e-18	1.90692	-1.6274	0.00632373	3.22272	-0.879953	0.000773246	8.52456	0.560129	0.0769459	9.41065	0.710333	0.0062146	1.15017	-2.35804	5.9973e-06	1.00362	-2.54405	1	2.30341	-1.35936	0.000253999	3.071	-0.948124	0.00108517	1.26826	-2.21416	0.000454917	4.21899	-0.477045	0.477356	1.36515	-2.11126	3.1412e-05	6.277	0.0631273	1
SDK2	0.270625	1.02671	8.87274e-21	0.180318	0.248844	0.0783526	0.0578013	-1.3863	0.0296489	0.170041	0.140171	0.440693	0.139709	-0.168249	0.43989	0.0480823	-1.79416	2.50619e-22	0.158588	0.0288711	0.924331	0.0581147	-1.4306	4.31049e-06	0.0873135	-0.850688	0.00167927	0.0160413	-3.23898	4.61845e-18	0.0352825	-2.09761	2.20773e-06	0.032566	-2.12636	0.00491456	0.0253662	-2.59562	3.06854e-12	0.301274	0.987339	0.000526524	0.392866	1.39444	5.15553e-09	0.603425	2.00396	2.37042e-10	0.0521359	-1.28148	1	0.0197435	-2.85654	1.33198e-07	0.0548638	-1.50176	4.25697e-05	0.0660553	-1.1611	0.18953	0.186872	0.285294	0.651111	0.154911	0.0142169	1	0.0348722	-1.21275	1
OBSL1	0.36416	0.987621	9.1974e-21	0.223991	0.0781912	0.624802	0.204932	-0.0492328	1	0.278735	0.428764	0.003897	0.0614323	-1.87549	5.37731e-21	0.286539	0.477309	0.000500018	0.223713	0.0716406	0.786796	0.0433012	-2.30998	8.83372e-13	0.0616889	-1.81768	5.69645e-11	0.0139024	-3.88947	1.66175e-24	0.0464244	-2.17524	2.53261e-07	0.0723688	-1.5098	0.0390486	0.140118	-0.617301	0.060702	0.255177	0.267105	0.640348	0.228165	0.101898	0.8957	0.0366722	-2.43865	0.000134663	0.0521359	-1.73772	1	0.25886	0.28862	0.537085	0.10287	-1.06188	0.00226622	0.0396332	-2.29807	0.00281921	0.675614	1.6952	4.82299e-07	0.0903648	-1.2084	0.0570269	0.0348722	-1.6687	1
TCTA	0.155969	1.09245	9.42215e-21	0.0538544	-0.778661	9.94293e-07	0.0735653	-0.200983	0.974361	0.0741097	-0.248828	0.252964	0.04112	-1.13079	2.95101e-07	0.0277548	-1.73623	8.6205e-17	0.0631367	-0.487857	0.0409735	0.145857	0.787486	0.00142469	0.139512	0.724929	0.00157544	0.0641651	-0.433709	0.195089	0.150415	0.8251	0.0105111	0.104935	0.314871	0.850918	0.0531483	-0.701431	0.0716651	0.133351	0.647712	0.110057	0.120882	0.50269	0.23537	0.0600091	-0.470393	0.681818	0.026068	-1.17794	1	0.0636181	-0.415315	0.623501	0.0850389	-0.0152561	1	0.145322	0.783082	0.211447	0.0539053	-0.61113	0.534472	0.171048	1.01228	0.0254348	0.278978	1.80265	1
KCNK1	0.137169	1.12123	9.49969e-21	0.0787721	0.0742665	0.710975	0.047292	-0.610612	0.538055	0.0498182	-0.640967	0.0018805	0.0232848	-1.75219	1.06973e-12	0.0504278	-0.625819	0.00114101	0.0546854	-0.488412	0.0517534	0.0729283	-0.0329039	1	0.015185	-2.27818	7.84843e-10	0.0181801	-2.01594	1.06177e-07	0.0148558	-2.2047	3.86171e-05	0.0180922	-1.81703	0.051275	0.433642	2.77074	1.64189e-49	0.212373	1.56381	1.28389e-08	0.0135992	-2.35599	3.77136e-06	0	-4.52484	2.08743e-05	0.0521359	-0.234124	1	0.00219373	-4.13516	1.28663e-07	0.00685797	-3.23931	1.36572e-09	0.00440369	-3.11996	0.00344886	0.0143748	-2.09078	0.0123432	0.00322731	-3.57135	9.57529e-05	0.104617	0.834942	1
SFMBT2	0.0552391	1.46564	9.71385e-21	0.0267932	0.0653653	0.849222	0.007882	-1.32527	0.26114	0.0242915	-0.0838184	0.829921	0.0198169	-0.385451	0.22515	0.00781826	-1.77108	1.39868e-08	0.0253541	-0.0115698	1	0.0159531	-0.625974	0.200289	0.0275227	0.13374	0.827328	0.0245966	-0.0226858	1	0.00928487	-1.24453	0.0689717	0.00361844	-1.86332	0.205413	0.0120792	-0.995349	0.0761943	0.00823152	-1.42192	0.0821074	0.0317315	0.361248	0.749244	0.00666767	-1.39531	0.242164	0	-1.0188	1	0.0175498	-0.408316	0.727101	0.0315467	0.347896	0.697302	0	-2.58047	0.0881623	0.00718738	-1.28616	0.275846	0.0355004	0.577121	0.610994	0	0.372936	1
NAGA	0.191248	1.05051	1.116e-20	0.100207	-0.138232	0.455545	0.105093	-0.0221618	1	0.10046	-0.1248	0.596089	0.0797629	-0.475626	0.0214548	0.0500369	-1.19724	1.00327e-10	0.0994279	-0.137478	0.67243	0.0501382	-1.1175	0.000602341	0.0540964	-1.0184	0.000499737	0.22137	1.0844	4.39108e-07	0.0835638	-0.362119	0.500108	0.0542766	-0.926461	0.386147	0.0978411	-0.14535	0.817693	0.156399	0.548375	0.187448	0.170746	0.679307	0.040328	0.0366722	-1.46269	0.0394534	0.0521359	-0.763547	1	0.120655	0.171624	0.807085	0.0685797	-0.658031	0.144238	0.0616516	-0.735072	0.523131	0.0395306	-1.35355	0.0719447	0.0484097	-1.09284	0.148861	0.174361	0.891745	1
MME	0.439824	0.985223	1.15232e-20	0.299816	0.252473	0.0678781	0.136621	-0.908352	0.179309	0.968778	2.39268	1.61463e-95	0.012881	-4.38766	1.37594e-60	0.013682	-4.34568	5.81339e-76	0.195873	-0.428726	0.0364661	0.0102555	-4.55548	2.15893e-27	0.00094906	-7.15301	1.61939e-42	0.0192495	-3.72235	2.80973e-24	0.00371395	-5.57082	3.1996e-19	0.0253291	-3.17982	1.86669e-05	0.0954253	-1.45324	3.30887e-06	0.291396	0.181154	0.814549	0.211543	-0.289924	0.688036	0	-6.30046	4.20568e-11	0	-4.33465	0.452451	0.0285185	-3.10134	1.75922e-09	0.403249	0.666367	0.0133718	0.0220184	-3.31027	5.21991e-05	0.0179684	-3.60526	9.18943e-07	0.0225912	-3.3462	6.45078e-07	0	-2.94291	1
MIR100HG	1.61377	0.898062	1.19565e-20	1.22686	0.366569	0.00144557	0.304771	-1.70849	0.000765675	0.706512	-0.531655	0.000378305	0.754032	-0.424222	0.00938531	0.439386	-1.26008	3.40753e-18	1.67735	0.845596	5.65119e-10	1.67393	0.790328	8.12029e-05	0.905403	-0.136486	0.62641	0.0727204	-3.79963	7.14935e-35	1.51529	0.627242	0.0177986	0.492108	-1.01339	0.168325	0.466255	-1.11201	5.03466e-05	1.15735	0.22848	0.664753	1.02296	0.0460223	0.951485	0.793453	-0.323838	0.790875	0.143374	-2.68689	0.99094	0.103105	-3.26172	1.46714e-13	0.244144	-2.04749	3.99614e-11	0.735416	-0.432315	0.77422	0.413274	-1.26461	0.0289165	0.161366	-2.61028	1.1628e-06	0.31385	-1.5583	1
SLC2A13	0.0505972	1.50738	1.22088e-20	0.0187553	-0.345565	0.181138	0.0131367	-0.581758	0.729615	0.0288204	0.357467	0.215118	0.00891759	-1.38745	8.09383e-05	0.00781826	-1.61311	3.62459e-07	0.0159085	-0.550378	0.144641	0.0307666	0.463347	0.305192	0.0123378	-0.845403	0.0782054	0	-4.50539	6.25717e-08	0.0148558	-0.498079	0.559766	0.00723688	-1.12274	0.551657	0.027782	0.317809	0.640558	0.0197557	-0.135155	1	0.0604409	1.46582	0.000153462	0.00333384	-1.82923	0.148268	0	-0.865838	1	0.0570369	1.3762	0.0042643	0.0137159	-0.651084	0.430327	0	-2.42751	0.133096	0	-2.7225	0.0414579	0.00968194	-0.871659	0.562567	0	0.525902	1
KHK	0.145989	1.13479	1.30323e-20	0.0581413	-0.51842	0.00219347	0.094584	0.282638	0.752778	0.100048	0.367798	0.0500409	0.0208077	-1.99683	6.0325e-15	0.0289276	-1.5461	4.0628e-13	0.0541882	-0.587304	0.0163886	0.011395	-2.71764	5.00179e-10	0.0104397	-2.86527	1.54749e-12	0.384991	2.49578	2.20994e-40	0.0148558	-2.28542	3.1162e-05	0.0144738	-2.16136	0.0238298	0.179979	1.24057	5.72249e-07	0.0856078	0.126647	0.940137	0.0800842	0.0276866	1	0.00333384	-3.60453	0.000140709	0.013034	-1.63872	1	0.024131	-1.62357	0.00642367	0.0301751	-1.36925	0.0022221	0.0176147	-1.87634	0.0636134	0.0179684	-1.9076	0.0251755	0.0129093	-2.32774	0.00471473	0.0697444	0.338687	1
SPATS2L	1.55087	0.9062	1.3295e-20	0.892483	-0.103292	0.500935	0.859138	-0.145115	1	2.57614	1.72566	2.92585e-53	0.187269	-2.43413	1.27534e-39	1.39986	0.638552	3.0919e-07	0.413123	-1.26676	1.25139e-13	0.429593	-1.16915	6.75459e-06	0.0683323	-3.8337	8.96406e-39	0.20212	-2.26766	5.02932e-17	0.070565	-3.74313	5.52099e-19	0.256909	-1.88176	0.00220514	0.835877	-0.188666	0.681627	0.874188	-0.121042	0.986169	0.559079	-0.77743	0.0315506	0.0500076	-4.17414	2.17914e-11	0.156408	-2.50807	1	0.239116	-1.99825	1.09068e-06	0.256488	-1.91246	7.91744e-10	0.101285	-3.18456	4.16848e-06	0.779831	-0.284767	0.874671	0.0355004	-4.63667	2.42443e-13	0.592828	-0.646548	1
SPRY1	0.44377	0.985969	1.41918e-20	0.278918	0.113427	0.477357	0.328417	0.344519	0.564833	0.363549	0.539417	0.000196032	0.107011	-1.35165	1.06777e-12	0.385831	0.643107	2.81431e-06	0.187422	-0.509206	0.0111031	0.0615333	-2.09866	3.05557e-11	0.0569436	-2.22184	1.8897e-14	0.0620263	-2.09134	6.03491e-12	0.0482813	-2.40806	2.57853e-08	0.137501	-0.900064	0.356182	0.329761	0.353345	0.211764	0.110302	-1.24397	0.00232933	0.377756	0.553895	0.0853336	0.0533414	-2.22189	0.000461673	0.0651699	-1.76096	1	0.383902	0.573806	0.11574	0.0603502	-2.11459	5.48005e-09	0.0264221	-3.10002	0.000135958	0.237184	-0.123266	1	0.00968194	-4.35942	7.31527e-09	0.209233	-0.146611	1
CAMK1	0.852029	0.919619	1.42786e-20	0.515502	-0.00769561	0.991267	0.614796	0.253681	0.664156	0.738627	0.578028	1.76112e-05	0.192719	-1.49884	1.65265e-17	0.266603	-1.03226	6.86511e-12	0.542876	0.0742842	0.777757	0.235878	-1.15712	1.46328e-05	0.366337	-0.515328	0.0365352	1.11113	1.1649	4.7879e-10	0.254405	-1.03359	0.00450295	0.336515	-0.617475	0.616083	0.200514	-1.39146	1.24514e-06	0.676631	0.397408	0.306387	0.463884	-0.160576	0.903307	0.0900136	-2.49104	1.54765e-05	0.273714	-0.873808	1	0.399258	-0.376775	0.568283	0.34427	-0.599665	0.100328	0.352295	-0.548619	0.639742	0.244371	-1.07625	0.084337	0.30014	-0.783855	0.247169	0.592828	0.22799	1
SOCS3	0.29221	1.0266	1.45856e-20	0.163975	-0.0440918	0.852751	0.112975	-0.554678	0.545441	0.249503	0.642415	1.26768e-05	0.0896713	-0.959559	8.17772e-07	0.148938	-0.19346	0.280592	0.149142	-0.186209	0.506349	0.0478592	-1.81992	2.42754e-08	0.0389115	-2.12807	4.13106e-12	0.322964	0.992657	2.30088e-06	0.0334255	-2.28318	5.63977e-07	0.0434213	-1.8578	0.0169385	0.0459008	-1.87522	6.48245e-08	0.174508	0.0627995	0.980545	0.181323	0.118349	0.882808	0.0566752	-1.50576	0.0243848	0.013034	-2.71524	1	0.105299	-0.661608	0.253734	0.200253	0.264757	0.55687	0.0660553	-1.27222	0.151185	0.0754675	-1.10577	0.130954	0.0193639	-2.91928	3.24558e-05	0.0697444	-0.738202	1
PXDN	0.615522	0.937547	1.52217e-20	0.433247	0.26673	0.0386323	0.155013	-1.25069	0.0264294	0.48336	0.429361	0.0029742	0.131782	-1.5655	3.6191e-18	0.281066	-0.436817	0.0038434	0.425551	0.2176	0.260635	0.140159	-1.42531	2.33359e-07	0.148053	-1.35367	5.16041e-08	0.033152	-3.48843	3.52431e-26	0.0668511	-2.46023	8.26093e-10	0.123027	-1.56582	0.019605	0.201722	-0.8935	0.002311	0.653583	0.845645	0.00191504	0.367179	-0.011087	1	0.123352	-1.56584	0.00638525	0.0651699	-2.26787	1	0.995952	1.46988	1.27026e-08	0.423823	0.201255	0.631265	0.140918	-1.366	0.063413	0.283901	-0.376282	0.745153	0.174275	-1.07708	0.0762487	0.0697444	-1.87659	1
EPB41L3	0.871989	0.917544	1.53185e-20	0.671706	0.407162	0.000478593	0.399355	-0.409795	0.657257	1.16764	1.33147	4.34722e-29	0.121378	-2.21524	1.15384e-32	0.191938	-1.56343	7.84734e-24	0.567733	0.106605	0.65827	0.13902	-1.95962	2.55404e-12	0.188863	-1.52388	4.80698e-10	0.151857	-1.83496	6.33282e-12	0.1597	-1.73989	2.02646e-06	0.238817	-1.144	0.112033	0.27782	-0.951867	0.000831492	0.488952	-0.118348	0.990381	0.61952	0.231138	0.599004	0.0766783	-2.74883	2.06285e-06	0.104272	-2.19965	1	0.0636181	-3.03733	2.6156e-11	0.67071	0.350086	0.269392	0.193762	-1.43556	0.0429078	0.431243	-0.295435	0.854183	0.639008	0.274296	0.63648	0.104617	-1.97837	1
PABPC4L	0.428219	0.960744	1.75141e-20	0.305443	0.310221	0.0167514	0.239087	-0.0828036	1	0.473067	1.027	3.40209e-15	0.0748087	-1.84553	1.54778e-21	0.172393	-0.613516	8.07674e-05	0.334575	0.431614	0.00962708	0.00455802	-5.53552	3.25014e-32	0.00664342	-5.13065	9.4384e-37	0.0598874	-2.10786	1.2275e-12	0.0111418	-4.3265	1.92688e-16	0.0398028	-2.57291	0.000212367	0.213801	-0.256079	0.546036	0.329261	0.383317	0.376664	0.29465	0.219187	0.650898	0.0166692	-3.69336	1.28215e-07	0.0651699	-1.72755	1	0.236923	-0.0982673	1	0.282549	0.157105	0.74843	0.00440369	-4.87506	2.47993e-07	0.186872	-0.430834	0.67335	0.0322731	-2.86504	5.20017e-06	0.0697444	-1.33647	1
DMRT2	0.231169	1.09901	1.76122e-20	0.238996	1.12191	1.02886e-20	0.139249	0.138484	0.901343	0.207507	0.786867	2.01027e-07	0.0044588	-4.81449	2.62582e-46	0.137601	0.110974	0.520046	0.179467	0.532151	0.00382341	0.00227901	-5.28567	9.95814e-22	0.00284718	-5.14406	1.68725e-25	0.00855535	-3.79292	3.41071e-18	0.00371395	-4.56253	4.04546e-12	0.0253291	-2.17042	0.00962175	0.0253662	-2.31596	3.42514e-09	0.10701	-0.252641	0.872197	0.00604409	-4.12872	3.59856e-13	0.00333384	-4.29217	2.41621e-06	0.0651699	-0.73965	1	0.0131624	-3.09369	3.55669e-07	0.00137159	-5.59533	5.19663e-18	0	-4.88847	2.53302e-05	0.0143748	-2.85978	0.00039351	0	-5.33987	1.19609e-07	0.0348722	-0.934624	1
EFHB	0.0373676	1.70357	1.81711e-20	0.0176835	0.204273	0.529331	0.007882	-0.610612	0.706271	0.0222329	0.572679	0.0548494	0.0108993	-0.518137	0.18663	0.0031273	-2.29833	3.20168e-08	0.0129256	-0.266327	0.630079	0.0011395	-2.84947	0.000348985	0.00189812	-2.53482	0.000231104	0.00106942	-2.94431	0.000135193	0.00185697	-2.12633	0.0212411	0	-2.155	0.247816	0.00483166	-1.42994	0.0500482	0.0230483	0.650127	0.538898	0.0256874	0.797567	0.302504	0.00666767	-0.682045	0.679801	0.013034	0.695238	1	0.00438746	-1.29311	0.242875	0.0205739	0.476898	0.662903	0.00880737	-0.277909	1	0	-2.16497	0.145541	0.00968194	-0.310702	0.948943	0.0348722	2.08698	1
CD302	0.55007	0.940088	2.33039e-20	0.382607	0.248376	0.0599141	0.244342	-0.432095	0.647844	0.528237	0.767692	8.32446e-09	0.0277436	-3.66073	5.1213e-57	0.208748	-0.720989	2.06832e-06	0.321649	-0.0434345	0.932762	0.0148136	-4.42476	4.33751e-30	0.00854154	-5.18473	6.95343e-41	0.736829	1.22352	3.68951e-11	0.00928487	-4.92537	5.97673e-20	0.0470397	-2.72673	5.26967e-05	0.0652274	-2.35684	1.52296e-13	0.396759	0.271882	0.600354	0.888482	1.49056	7.30148e-12	0.0166692	-4.06961	4.51494e-09	0.039102	-2.6891	1	0.383902	0.223022	0.633753	0.297636	-0.153007	0.879625	0.00880737	-4.66598	1.14382e-07	0.129373	-1.33069	0.0304838	0.0290458	-3.37922	9.68963e-08	0.383594	0.28896	1
CDHR4	0.0378318	1.69225	2.68266e-20	0.0214346	0.507958	0.046614	0.0210187	0.552188	0.789505	0.0160571	0.026025	1	0	-5.14647	1.979e-12	0.00273639	-2.49689	4.82589e-09	0.0233656	0.617759	0.0735121	0	-3.87762	1.95867e-05	0	-4.15149	1.6598e-06	0.0160413	0.0807816	0.966061	0	-3.15448	0.00347011	0.00361844	-1.17611	0.599712	0.00241583	-2.19877	0.0046713	0.0296335	0.980193	0.148684	0.0211543	0.498007	0.665566	0	-2.29872	0.121511	0	-0.332913	1	0.0153561	0.114818	1	0.0150875	0.0219344	1	0	-1.89458	0.276259	0	-2.18957	0.14878	0.00322731	-1.34249	0.398731	0	1.05883	1
CSMD3	0.0684687	1.43888	2.82748e-20	0.0200949	-0.770116	0.000843481	0.015764	-0.840274	0.561383	0.0168805	-0.985834	0.000701682	0.00544964	-2.55452	3.0877e-11	0.00273639	-3.5215	2.75176e-19	0.0124285	-1.40891	3.50625e-05	0.226761	3.14684	1.18289e-43	0.0683323	1.15628	8.4547e-05	0	-4.98461	1.31657e-09	0.0817069	1.40333	0.00038067	0.0144738	-0.862888	0.73428	0.00483166	-2.474	8.30122e-05	0.0510354	0.710571	0.275024	0.00604409	-2.1418	0.00371382	0.00666767	-1.72244	0.144837	0	-1.34506	1	0	-3.92193	0.000277997	0.00822957	-1.79627	0.00657959	0.0176147	-0.57787	0.860528	0	-3.20172	0.0150376	0.0129093	-1.02927	0.441391	0	0.0466821	1
LGALS1	17.9007	0.873173	2.98982e-20	11.3456	0.0309219	0.853068	21.6702	0.977368	0.00555566	31.6103	1.8128	3.10595e-63	0.379493	-4.98857	5.11622e-124	8.65833	-0.398981	0.00418292	6.31168	-0.872259	6.35833e-08	0.474034	-4.60067	1.91821e-48	0.314139	-5.20383	3.39062e-68	12.5967	0.183343	0.427662	0.707507	-4.00418	3.46879e-24	2.82962	-1.99183	0.000585379	1.65364	-2.79288	5.30479e-23	16.84	0.612256	0.0420643	14.6358	0.404077	0.230533	0.550083	-4.3519	3.24297e-14	2.32005	-2.27725	1	2.84088	-1.99243	1.14165e-07	3.54969	-1.67961	4.76253e-09	0.330277	-5.07533	8.91882e-13	17.2533	0.635266	0.138748	1.28124	-3.1364	2.24648e-09	28.0721	1.28848	1
6330403K07RIK	4.17125	0.873221	3.12828e-20	2.06335	-0.380699	0.00172478	3.07661	0.246898	0.715955	1.97049	-0.433584	0.00354614	2.31857	-0.176193	0.313305	0.535942	-2.39698	2.05051e-54	2.71935	0.0727673	0.766103	5.9015	1.25048	5.85296e-12	5.21414	1.06922	4.17231e-10	0.194634	-3.78041	4.42875e-38	5.95717	1.23716	1.41154e-07	3.92963	0.602691	0.286707	0.845541	-1.64978	1.06507e-09	3.03414	0.229704	0.701068	1.33121	-0.982241	0.00280229	4.22397	0.709773	0.0776451	2.59376	-0.0123343	1	0.304928	-3.10508	1.15248e-13	1.09728	-1.26636	1.77283e-05	6.11672	1.24914	0.0015092	0.158122	-4.02437	1.68715e-11	2.77226	0.0933704	0.910621	2.7549	0.054869	1
ECH1	1.07716	0.899694	3.56977e-20	0.574447	-0.235028	0.0809096	1.01941	0.635897	0.130225	0.915666	0.528649	8.52645e-05	0.384447	-0.832335	5.94134e-07	0.323676	-1.10925	9.87404e-14	0.662687	0.00342343	1	0.150415	-2.16632	1.811e-14	0.25245	-1.42322	3.76409e-09	1.19026	0.891822	3.92814e-06	0.148558	-2.16306	7.54511e-09	0.39441	-0.744184	0.443786	0.582215	-0.188464	0.685148	0.823152	0.324752	0.448046	1.14838	0.824177	0.000996097	0.293378	-1.17073	0.0415463	0.377986	-0.778807	1	0.603275	-0.132912	0.980498	0.499261	-0.414057	0.336282	0.140918	-2.20271	0.00117094	0.37015	-0.835594	0.208263	0.774555	0.232233	0.70096	1.36002	1.02882	1
CASQ1	0.0308689	1.84876	3.76716e-20	0.0133966	0.163542	0.69965	0.0105093	0.0795083	1	0.020586	0.866573	0.00374943	0.0044588	-1.39784	0.00217777	0.00430004	-1.50043	0.000259717	0.00397712	-1.5491	0.00196566	0.00227901	-1.89838	0.0138467	0.00094906	-2.76178	0.000420815	0.00320825	-1.57359	0.0255818	0.00371395	-1.17524	0.195313	0	-1.79445	0.45482	0.00120792	-2.40101	0.00770508	0.0263409	1.21547	0.0659417	0	-3.07337	0.0114799	0.00333384	-0.909011	0.593521	0	0.0522352	1	0.0219373	0.981039	0.284838	0	-3.21673	0.0035718	0.00440369	-0.504874	0.872277	0.0503117	2.16763	0.00097038	0	-1.96083	0.269626	0	1.44398	1
NEGR1	0.233722	1.02025	3.83224e-20	0.142004	0.0852354	0.620772	0.0262733	-2.24744	0.0006989	0.0889316	-0.649385	0.00033064	0.0718361	-0.960128	1.17015e-06	0.013291	-3.44314	6.2123e-48	0.137211	0.0272868	0.934979	0.402245	1.67984	6.64087e-18	0.0930079	-0.545893	0.0531336	0.0106942	-3.57401	1.10386e-18	0.480956	1.91482	1.09228e-15	0.104935	-0.325735	0.960733	0.0591878	-1.19146	0.000416191	0.372065	1.52684	1.21531e-09	0.143547	0.101402	0.909395	0.0133353	-3.04027	5.05799e-05	0.013034	-2.39765	1	0.00438746	-4.38914	1.31139e-10	0.123444	-0.121269	0.934205	0.101285	-0.365162	0.901353	0	-5.25473	2.18611e-07	0.0225912	-2.40821	0.00051395	0	-2.00633	1
MEXIS	0.0464194	1.66727	3.83224e-20	0.0267932	0.520026	0.032635	0.031528	0.779372	0.483131	0.0596995	1.92111	1.36683e-19	0	-5.4558	3.6077e-14	0.00273639	-2.811	5.28735e-11	0.00347998	-2.43056	2.46184e-07	0.0011395	-3.18414	5.11659e-05	0	-4.46082	3.37214e-07	0.00641651	-1.45746	0.0141449	0.00371395	-1.87321	0.0371935	0.00361844	-1.48611	0.513967	0	-4.10004	2.02672e-05	0.0246946	0.40162	0.79741	0.0196433	0.0765428	1	0	-2.60804	0.0881614	0	-0.642241	1	0	-3.21911	0.00749464	0.00274319	-2.32061	0.00614489	0	-2.20391	0.227603	0	-2.4989	0.102119	0	-2.65531	0.0765895	0.0348722	1.75231	1
C430049B03RIK	3.13772	0.884108	4.43783e-20	2.30636	0.295118	0.0132498	0.956349	-1.03246	0.0608112	3.74666	1.09569	3.45525e-20	0.150113	-3.79865	6.95943e-79	2.77705	0.586488	2.35229e-06	1.50534	-0.394756	0.0280317	0.0478592	-5.35906	1.75567e-51	0.0265737	-6.20162	6.85789e-71	0.31334	-2.67319	1.11858e-22	0.0427104	-5.47777	1.07973e-31	0.398028	-2.29091	0.000112649	0.367206	-2.43813	3.54827e-17	3.79967	1.0008	7.42722e-05	1.71048	-0.188299	0.797051	0.0533414	-5.11971	1.21577e-15	0.312816	-2.59728	1	2.65441	0.458799	0.219812	0.547266	-1.85533	9.65822e-10	0.00880737	-7.21848	1.0468e-15	6.21349	1.70909	7.59841e-08	0.26464	-2.87748	7.85243e-08	0.732316	-1.39005	1
E230001N04RIK	0.0445627	1.57226	4.57619e-20	0.0230422	0.256663	0.345345	0.0262733	0.532616	0.765262	0.0329376	0.83647	0.000720822	0.00396337	-2.2632	1.04958e-07	0.00469096	-2.09624	8.75646e-09	0.0223713	0.20563	0.68895	0.00341851	-2.17849	0.000821074	0.0047453	-1.86172	0.00092923	0.00641651	-1.45746	0.00917482	0.0185697	0.0240271	1	0.0108553	-0.480464	0.957524	0.00362375	-2.09158	0.00310924	0.0345724	0.878539	0.198006	0.0166213	-0.151609	0.990261	0.00333384	-1.60523	0.203439	0	-0.642241	1	0.00877491	-0.885891	0.416399	0.0109728	-0.718607	0.419924	0	-2.20391	0.195198	0	-2.4989	0.0809422	0.00968194	-0.646844	0.701474	0.0348722	1.75231	1
GM15663	0.0689328	1.36301	5.96214e-20	0.0321519	-0.0800714	0.794455	0.0446647	0.481122	0.660981	0.030879	-0.13204	0.680992	0.0123855	-1.47535	2.89288e-06	0.00781826	-2.16701	1.19344e-12	0.0482225	0.572818	0.0289322	0.0672308	1.0592	0.000647193	0.0521983	0.678697	0.0319154	0.00320825	-3.03886	2.37895e-07	0.0129988	-1.21421	0.0589171	0.0361844	0.225128	1	0.0120792	-1.38599	0.00978027	0.0131704	-1.22	0.102956	0.0196433	-0.700824	0.385893	0.0266707	-0.186849	1	0	-1.4043	1	0.00658118	-1.97619	0.0157342	0.0205739	-0.648173	0.389678	0.070459	1.14828	0.117895	0.0251558	-0.249303	1	0.0129093	-1.08879	0.374337	0	-0.0125571	1
CSPG4	0.0886611	1.2221	6.44469e-20	0.0517109	0.184499	0.362156	0.031528	-0.458976	0.757974	0.0535237	0.232984	0.322054	0.00594506	-2.95956	5.43392e-18	0.0410459	-0.188876	0.423436	0.0273427	-0.793764	0.00366165	0	-5.40572	6.98121e-13	0	-5.67959	1.72854e-15	0.00213884	-3.91318	2.62209e-11	0	-4.68258	1.54431e-07	0.0108553	-1.70407	0.148922	0.00603958	-2.7278	3.94844e-07	0.27164	2.72963	2.02778e-29	0.155635	1.84398	1.92135e-11	0	-3.82682	0.000829162	0	-1.86101	1	0.0329059	-0.419645	0.682521	0.0109728	-1.95036	0.000282159	0	-3.42268	0.00930313	0.00718738	-2.13029	0.0324646	0	-3.87408	0.000534499	0.0348722	0.531936	1
FGFR1	1.21294	0.88569	7.68722e-20	1.0511	0.589149	5.40808e-08	0.310025	-1.27887	0.0155162	1.3138	0.926872	4.79931e-14	0.483036	-0.677303	2.66604e-05	0.47535	-0.714764	4.83033e-07	0.849612	0.196405	0.322931	0.272342	-1.48936	1.44208e-08	0.241061	-1.67462	4.12046e-12	0.114428	-2.7462	2.44578e-22	0.228408	-1.7277	1.25895e-06	0.180922	-2.0401	0.000791636	0.147366	-2.3757	8.60221e-16	1.34174	0.866394	0.000810389	0.610453	-0.302769	0.619276	0.193363	-1.9484	0.000310774	0.221578	-1.69839	1	0.403646	-0.901207	0.0361152	0.377189	-1.00924	0.00109145	0.171744	-2.10641	0.00143974	0.212028	-1.81493	0.00128475	0.358232	-1.06695	0.0623093	0.0697444	-2.89274	1
GM56860	0.0733427	1.32225	7.71492e-20	0.0334915	-0.146865	0.559718	0.03941	0.189618	0.93327	0.035408	-0.0453642	0.919816	0.0217986	-0.773309	0.00649896	0.0175911	-1.11502	1.2327e-05	0.0352969	-0.0458263	0.966728	0.0205111	-0.789519	0.0772313	0.0189812	-0.915871	0.0228351	0.0245966	-0.539501	0.209449	0.0259976	-0.413634	0.593134	0.0289475	-0.185009	1	0.0628116	0.83141	0.0182584	0.0625596	0.82525	0.0927877	0.0271984	-0.37041	0.721715	0.0166692	-0.893711	0.417793	0	-1.52054	1	0.0219373	-0.622599	0.499238	0.0315467	-0.16892	0.917125	0.0132111	-1.07761	0.485805	0.0107811	-1.3726	0.219195	0.0161366	-0.940972	0.414539	0	-0.128799	1
TMEM107	0.449572	0.936283	8.5511e-20	0.377249	0.577119	6.60259e-07	0.291634	0.116228	0.900817	0.246621	-0.148197	0.452928	0.397328	0.611309	3.10062e-05	0.143465	-0.988099	3.13876e-10	0.216753	-0.344519	0.0994333	0.0888814	-1.62603	2.12818e-08	0.0844663	-1.70951	1.16556e-10	0.126191	-1.1214	3.27503e-05	0.116989	-1.20981	0.00154391	0.206251	-0.378209	0.903883	0.165484	-0.721931	0.0199523	0.360541	0.427234	0.279497	0.291627	0.113572	0.866815	0.0800121	-1.71835	0.0039643	0.26068	-0.004915	1	0.100911	-1.41409	0.00148701	0.213969	-0.342967	0.51123	0.105688	-1.31421	0.0881656	0.0323432	-2.93425	1.0949e-05	0.158138	-0.760388	0.293783	0.104617	-1.00903	1
ZIM1	0.323543	1.00242	8.98257e-20	0.218901	0.254431	0.0713865	0.191795	0.0387919	1	0.455775	1.50324	2.15577e-30	0.00792675	-4.60094	8.91816e-55	0.172393	-0.142409	0.442156	0.22073	0.248775	0.238491	0.0170926	-3.41985	1.93424e-18	0.00759248	-4.52588	1.99081e-28	0.0171107	-3.42693	9.9256e-20	0.0167128	-3.37657	3.51311e-11	0.0217106	-2.91716	0.000187704	0.0664353	-1.51357	5.31518e-06	0.439563	1.26942	1.3752e-06	0.0982165	-0.941314	0.0230712	0.00333384	-4.84513	2.70752e-08	0.0521359	-1.5565	1	0.0175498	-3.28418	5.71121e-09	0.0384047	-2.28223	4.35518e-09	0.00440369	-4.44099	7.46713e-06	0.215621	0.21246	0.738556	0.00322731	-4.89239	1.29818e-08	0.0348722	-1.48758	1
RSPH9	0.115584	1.15669	9.09884e-20	0.0511751	-0.328792	0.0809293	0.0735653	0.282613	0.797737	0.0576409	-0.12229	0.663067	0.0767904	0.33058	0.122145	0.0187638	-1.81785	8.61924e-15	0.0576682	-0.11733	0.774043	0.0672308	0.12843	0.738029	0.0597908	-0.0485883	0.956659	0.00855535	-2.7502	1.2187e-09	0.074279	0.284615	0.56432	0.0615135	0.0508188	1	0.0169108	-1.82606	3.28706e-05	0.108656	0.839934	0.0322631	0.101239	0.735595	0.0545397	0.0266707	-1.07645	0.236127	0.0651699	0.301681	1	0.0153561	-1.85835	0.00364244	0.0356615	-0.7783	0.135804	0.0396332	-0.51941	0.814337	0.046718	-0.325356	0.867038	0.0742282	0.304938	0.787817	0.104617	1.10666	1
CD81	6.6157	0.860764	9.48769e-20	4.18912	0.018718	0.912758	2.74031	-0.605829	0.311659	7.3768	0.955131	9.494e-16	2.56827	-0.736195	2.55664e-06	1.51518	-1.54919	8.60281e-27	3.87272	-0.105582	0.677657	0.842094	-2.33826	2.51108e-18	1.32868	-1.68219	1.56476e-13	2.04045	-1.04978	7.13816e-06	0.659226	-2.676	1.35031e-13	2.09508	-0.993892	0.166388	2.51971	-0.736959	0.00546367	6.13742	0.582198	0.0594398	10.2719	1.36599	1.26394e-10	0.99015	-2.0776	5.79447e-05	1.52498	-1.45077	1	9.20708	1.18181	7.96878e-06	3.61552	-0.203009	0.723799	1.20661	-1.78966	0.00499174	1.58841	-1.39448	0.0114072	1.75243	-1.25321	0.0179844	3.10363	-0.450204	1
DLG5	0.339326	0.967252	9.92685e-20	0.278382	0.564351	3.2023e-06	0.170777	-0.223722	0.924128	0.255267	0.383864	0.0119087	0.118901	-0.805417	1.1814e-05	0.114147	-0.883254	5.35473e-08	0.257021	0.387468	0.0285743	0.153833	-0.392443	0.201508	0.0958551	-1.09107	3.61806e-05	0.0149719	-3.70216	9.53805e-23	0.165271	-0.278045	0.60325	0.0940795	-1.05793	0.222367	0.146158	-0.466271	0.191882	0.189325	-0.081893	1	0.13297	-0.598487	0.198726	0.0866798	-1.17705	0.0698581	0.0912379	-0.971462	1	0.120655	-0.727485	0.166706	0.122072	-0.725447	0.0565665	0.149725	-0.396272	0.836289	0.0395306	-2.24204	0.000785127	0.051637	-1.89454	0.0022193	0	-2.58168	1
SPRY2	0.415918	0.948234	1.03107e-19	0.3175	0.418572	0.000727317	0.215441	-0.199871	0.946951	0.389488	0.732143	1.15714e-07	0.113947	-1.18948	7.91787e-11	0.308039	0.344662	0.013566	0.169525	-0.591718	0.00183993	0.0797653	-1.65964	1.95206e-08	0.0806701	-1.65356	6.78817e-10	0.0513321	-2.29453	5.09108e-14	0.126274	-0.978174	0.0115389	0.0723688	-1.73042	0.0133066	0.223464	-0.15682	0.772131	0.092193	-1.43393	0.000270584	0.203988	-0.287898	0.689228	0.13002	-0.915615	0.171635	0.104272	-1.10884	1	0.100911	-1.29243	0.00423731	0.19751	-0.336738	0.525806	0.070459	-1.75116	0.0199846	0.262339	0.0888003	0.91611	0.0774555	-1.64435	0.00579439	0.209233	-0.0801235	1
PCDHB14	0.0422417	1.58353	1.0626e-19	0.0133966	-0.537314	0.0519356	0.0210187	0.322706	0.911844	0.0317025	0.871361	0.000409941	0.00247711	-2.7719	4.11903e-09	0.0117274	-0.70036	0.0248297	0.00944565	-0.986726	0.0128533	0.0467197	1.41702	2.89113e-05	0.00854154	-1.02786	0.0513195	0.00106942	-3.19485	1.93527e-05	0.0222837	0.356807	0.737891	0.0144738	-0.0710735	1	0.00483166	-1.68219	0.0121731	0.0279872	0.664269	0.463554	0.0120882	-0.489921	0.718398	0.00666767	-0.933157	0.511984	0.013034	0.444695	1	0.00658118	-1.12619	0.255083	0.00274319	-2.23632	0.00647362	0.00440369	-1.11697	0.565042	0.0107811	-0.405979	0.82144	0.00968194	-0.562384	0.777941	0.0348722	1.83644	1
IL1R1	0.0680045	1.32103	1.1313e-19	0.0302764	-0.188945	0.444628	0.0131367	-1.13231	0.295088	0.0695808	1.20071	5.68136e-11	0	-6.22612	1.08343e-23	0.0125092	-1.503	2.8949e-08	0.0154113	-1.16867	0.000141194	0	-4.95728	4.44157e-10	0.00094906	-4.22949	7.71546e-11	0.0384991	0.217953	0.626543	0.00185697	-3.23248	7.58682e-05	0.00723688	-1.67099	0.234964	0.120792	1.96293	2.64331e-14	0.0312798	-0.0579166	1	0.0725291	1.15794	0.00193068	0	-3.37837	0.00553846	0	-1.41256	1	0.0460683	0.505042	0.508952	0	-4.68153	7.90487e-08	0	-2.97423	0.0286668	0.0107811	-1.26427	0.225211	0	-3.42563	0.00467693	0	-0.0208247	1
TGFBR3	0.306368	0.97973	1.13497e-19	0.176835	-0.0356945	0.885881	0.102466	-0.796008	0.277883	0.577232	2.05138	4.17217e-64	0.0143672	-3.71477	1.38297e-46	0.0602006	-1.68084	2.79547e-21	0.100422	-0.895648	3.65336e-06	0.0125346	-3.77348	6.36455e-21	0.00569436	-4.82651	1.73799e-30	0.0278049	-2.6937	1.4312e-15	0.0111418	-3.8295	5.2784e-13	0.0796057	-1.13341	0.173994	0.118376	-0.614759	0.0674439	0.0905467	-0.991525	0.0232409	0.275006	0.630758	0.0406075	0.0233369	-2.78078	4.24357e-05	0	-3.81716	0.704209	0.228148	0.352971	0.4387	0.407364	1.22863	8.76853e-08	0.00440369	-4.37851	5.89306e-06	0.00359369	-4.67351	9.24289e-08	0.0322731	-2.36767	0.000247031	0	-2.42542	1
CCDC8	0.593937	0.915209	1.28528e-19	0.437801	0.327719	0.00823031	0.357317	-0.0118737	1	0.466068	0.409786	0.004839	0.0946255	-2.01682	1.26244e-26	0.518741	0.591018	6.24127e-06	0.426049	0.258348	0.15932	0.0125346	-4.77628	4.61142e-33	0.0199303	-4.17412	3.62028e-35	0.0769981	-2.25672	4.57212e-15	0.0111418	-4.83152	3.01188e-20	0.0759873	-2.20223	0.000729879	0.198098	-0.883983	0.00267864	0.558097	0.645923	0.0340728	0.421575	0.229508	0.616327	0.0766783	-2.1955	0.000161901	0.143374	-1.23157	1	0.138205	-1.38528	0.00127674	0.279805	-0.37564	0.425776	0.0396332	-3.05658	3.7652e-05	0.546241	0.606325	0.161304	0.16782	-1.09528	0.0704266	0.31385	-0.103177	1
ZFP950	0.433325	0.934813	1.36879e-19	0.248641	-0.0835087	0.624802	0.186541	-0.477051	0.587751	0.337199	0.412478	0.00467595	0.165966	-0.696612	8.68379e-05	0.153629	-0.828695	1.11923e-07	0.267461	0.0373915	0.890595	0.22904	-0.191927	0.587676	0.205946	-0.352263	0.194368	0.115497	-1.19729	1.08752e-05	0.200553	-0.379306	0.409394	0.151975	-0.760719	0.471192	0.181187	-0.536103	0.105292	0.312798	0.270609	0.617415	0.346024	0.420689	0.234043	0.290044	0.163113	0.797478	0.104272	-1.17772	1	0.175498	-0.569063	0.305076	0.194766	-0.427561	0.348144	0.206973	-0.31592	0.932756	0.197653	-0.386785	0.742898	0.258185	-0.00525634	1	0.139489	-0.634841	1
GAS1	6.31026	0.857161	1.80758e-19	5.81949	0.676269	7.0036e-11	2.5958	-0.618477	0.298826	5.56728	0.554379	1.66071e-05	5.00128	0.369742	0.0111712	3.33722	-0.271499	0.0559424	4.83518	0.315625	0.0570001	0.189158	-4.42809	9.51328e-45	0.226825	-4.17773	7.73466e-50	0.302645	-3.75522	1.73368e-38	0.142987	-4.80452	8.75891e-30	0.875663	-2.18788	0.00015038	3.58026	-0.150647	0.71804	3.63339	-0.128138	0.941483	1.51707	-1.40772	4.04359e-06	1.5469	-1.36755	0.00997993	2.91961	-0.45248	1	0.309316	-3.69457	1.08305e-17	1.35102	-1.57889	3.44667e-08	0.290643	-3.76409	1.87974e-08	1.49138	-1.41976	0.0101213	0.442142	-3.17204	2.05608e-09	1.11591	-1.83286	1
TBRG1	2.65728	0.860686	1.81844e-19	1.77639	0.110913	0.423375	2.17543	0.39137	0.416236	2.51602	0.675715	7.83015e-08	1.10083	-0.637224	5.49463e-05	0.958909	-0.86135	7.02085e-10	1.71613	0.0481274	0.861727	0.652936	-1.37946	6.12257e-08	0.730776	-1.22087	9.67076e-08	0.709024	-1.26107	2.39626e-07	0.616515	-1.45008	2.39021e-05	0.969742	-0.785302	0.363551	1.14752	-0.551168	0.048029	2.68183	0.708731	0.0125969	1.90842	0.202386	0.689318	1.21018	-0.46485	0.575064	1.21216	-0.461437	1	1.47638	-0.176488	0.8962	1.47446	-0.179838	0.77067	0.691379	-1.27174	0.0654243	0.934359	-0.839106	0.182643	1.21347	-0.461041	0.620762	1.53438	-0.134093	1
HLX	0.123708	1.22994	1.97657e-19	0.103958	0.84369	3.52171e-08	0.094584	0.592605	0.424504	0.00658753	-3.33981	8.64731e-26	0.000990843	-5.56238	1.8282e-31	0.0168093	-2.02679	2.53234e-15	0.0775538	0.293424	0.294909	0.00227901	-4.29353	3.72221e-12	0.00094906	-5.15323	3.78328e-16	0.280188	2.31183	2.48142e-26	0	-5.15709	1.30271e-08	0.0108553	-2.1796	0.0601201	0.00603958	-3.20401	1.01078e-08	0.0790226	0.322591	0.722564	0.0241764	-1.35968	0.0175494	0	-4.30133	0.000264414	0	-2.33552	1	0.311509	2.37657	8.68915e-15	0.00274319	-4.01779	3.41141e-09	0	-3.89719	0.00436579	0.00718738	-2.60548	0.0120596	0.00322731	-3.34772	0.00125403	0	-0.943784	1
SSC5D	0.052454	1.43235	2.16905e-19	0.0251856	0.0236356	0.967282	0.0183913	-0.263014	0.935762	0.00164688	-3.74064	5.97962e-17	0.00297253	-2.95851	8.61842e-12	0.0551187	1.35307	1.97284e-12	0.0173999	-0.523195	0.151303	0.00569752	-1.91432	0.000840891	0.0170831	-0.495476	0.271742	0.00641651	-1.7845	0.000907845	0.0074279	-1.45647	0.0458034	0.0217106	0.00836096	1	0.00241583	-2.83419	4.70089e-05	0.0148167	-0.622511	0.59772	0.0468417	0.979944	0.0356119	0	-2.93166	0.0226594	0.013034	0.0363937	1	0.00219373	-2.54048	0.0076184	0.00137159	-3.23257	7.6033e-05	0.0132111	-0.520766	0.88108	0.104217	2.15106	9.42523e-06	0.0290458	0.363376	0.850295	0.104617	2.43264	1
CYP1B1	0.0659156	1.42763	2.2505e-19	0.0447447	0.619949	0.00148669	0.015764	-0.792504	0.603191	0.00452893	-2.79863	3.37446e-14	0	-6.1112	1.17552e-20	0.00351822	-3.14813	6.17799e-17	0.0407654	0.423647	0.186374	0	-4.84235	1.17343e-08	0	-5.11621	1.34589e-10	0.00320825	-2.93182	1.75505e-06	0.00185697	-3.11741	0.000309883	0	-3.14432	0.035486	0.0108712	-1.41735	0.0138598	0.0115241	-1.28404	0.116582	0.333936	3.83217	8.97785e-59	0	-3.26344	0.0130415	0	-1.29764	1	0.00219373	-2.87272	0.00291034	0.00274319	-2.97807	7.67414e-05	0	-2.8593	0.059789	0.00718738	-1.56576	0.222756	0.00645463	-1.72216	0.161556	0	0.094103	1
KCTD12B	0.13392	1.11266	2.25835e-19	0.116551	0.804297	4.60289e-09	0.0525467	-0.435833	0.757784	0.0473479	-0.688075	0.00119967	0.0168443	-2.18866	2.84194e-16	0.0148547	-2.40447	6.23289e-23	0.0705938	-0.0665941	0.889829	0.00341851	-4.07288	5.17771e-14	0.00189812	-4.76254	2.14392e-18	0.0973171	0.42441	0.134523	0.00557092	-3.34973	1.7983e-07	0.00361844	-3.37638	0.00139334	0.0253662	-1.51278	0.000219317	0.059267	-0.292336	0.831893	0.185856	1.39475	6.5168e-07	0.0266707	-1.32024	0.112456	0.013034	-1.52969	1	0.502364	2.92356	2.99211e-32	0.0246887	-1.53775	0.000707921	0	-4.09212	0.000750062	0.00359369	-3.38635	0.000488291	0	-4.54352	1.92722e-05	0	-1.13871	1
2700069I18RIK	0.510614	0.931664	2.26255e-19	0.485225	0.801532	8.16852e-13	0.415119	0.440688	0.400439	0.426131	0.525138	0.000261327	0.0891759	-1.86883	4.28607e-22	0.10711	-1.62275	2.81458e-22	0.405666	0.434852	0.00912965	0.260947	-0.245161	0.458404	0.384369	0.334275	0.125128	0.0203189	-3.90249	5.53755e-27	0.126274	-1.28892	0.000857583	0.202633	-0.591882	0.679068	0.0229504	-3.72074	2.44545e-22	0.470843	0.630765	0.0503067	0.0543968	-2.49791	9.75164e-11	0.0466737	-2.6447	2.46672e-05	0.169442	-0.778612	1	0.0263247	-3.46258	2.78174e-11	0.0397762	-2.94512	8.38594e-15	0.924774	1.60993	2.45741e-05	0.0215621	-3.63655	3.69086e-07	0.0677736	-2.13814	0.000345963	0.31385	0.126971	1
FOSB	1.32736	0.924915	2.3962e-19	0.757713	-0.101053	0.539732	0.160267	-2.32569	2.33985e-05	2.07672	1.62845	5.75337e-42	0.0802583	-3.42463	1.97518e-57	0.403031	-1.07454	2.47931e-12	0.315186	-1.42366	6.44871e-15	0.0182321	-5.42731	2.30582e-41	0.0094906	-6.32963	9.48838e-56	2.9024	1.99961	8.51931e-31	0.00928487	-6.20743	1.19554e-27	0.0976979	-3.00862	6.78953e-06	0.59671	-0.442716	0.203566	1.25448	0.659729	0.0326491	0.684494	-0.238188	0.782536	0.0233369	-4.9365	4.23001e-12	0.039102	-3.97097	0.475845	0.311509	-1.37821	0.00159596	0.611731	-0.404471	0.395524	0.0132111	-5.53264	6.02352e-10	0.147341	-2.43265	7.90225e-05	0.0484097	-3.9832	4.85353e-10	0.0697444	-2.99434	1
CALD1	4.22742	0.856262	2.43963e-19	3.56913	0.515217	1.67689e-06	2.48283	-0.0992885	1	3.49098	0.444114	0.000872985	0.717866	-1.97284	1.16649e-31	1.31738	-1.08847	1.19709e-14	3.72258	0.538581	0.00021589	0.288295	-3.24285	5.14369e-29	0.342611	-3.00325	3.54308e-31	0.226717	-3.59254	1.33949e-35	0.430818	-2.64465	3.83347e-13	0.749017	-1.83405	0.00184326	2.93403	0.149226	0.651722	5.07391	0.965899	0.000120945	4.74915	0.868872	0.000365767	2.6304	-0.0154584	1	0.990583	-1.42381	1	2.75313	0.0524268	0.984097	3.11626	0.238252	0.553002	0.568076	-2.22877	0.000458388	0.344994	-2.94691	1.54642e-07	0.493779	-2.43523	2.23551e-06	0.767189	-1.77644	1
PHETA2	0.0872685	1.20823	2.52907e-19	0.0409937	-0.18983	0.387615	0.0656833	0.570619	0.480733	0.120634	1.65685	3.42157e-26	0.00396337	-3.4815	6.48152e-21	0.008991	-2.42295	3.06174e-18	0.0437483	-0.0685487	0.90062	0.00227901	-3.80497	2.73927e-10	0.00284718	-3.66257	8.9999e-12	0.0352908	-0.358929	0.392889	0.00928487	-2.07815	0.000806051	0.0108553	-1.69068	0.145695	0.0265741	-0.754819	0.105292	0.131704	1.59426	2.51565e-07	0.0513748	0.198092	0.873552	0	-3.81346	0.000782706	0.013034	-0.84644	1	0.0131624	-1.60984	0.0202803	0.0219455	-1.00952	0.0614523	0.00440369	-2.40811	0.0435138	0.0179684	-1.11325	0.266538	0.0129093	-1.53391	0.102015	0.0348722	0.5453	1
LRP8OS2	0.0468836	1.49179	2.63908e-19	0.0294726	0.535656	0.0138098	0.031528	0.652642	0.563023	0.0160571	-0.445596	0.173858	0.00297253	-2.75677	4.55218e-10	0.008991	-1.30913	2.51364e-05	0.0457368	1.22431	1.99319e-07	0.00227901	-2.72071	6.52729e-05	0.00094906	-3.58212	4.55101e-07	0	-4.40568	2.11969e-07	0.00185697	-2.58511	0.00288871	0.0144738	-0.280527	1	0.042277	1.03927	0.00752328	0.0230483	0.1784	0.969561	0.0181323	-0.159985	0.949896	0	-2.73193	0.0412543	0	-0.76613	1	0	-3.343	0.00278022	0.00137159	-3.03251	0.00033637	0	-2.3278	0.161298	0.00718738	-1.03266	0.434782	0.00322731	-1.77661	0.155693	0.0348722	1.62819	1
TMEM100	0.310546	1.0314	2.91979e-19	0.194519	0.146232	0.369645	0.183913	0.0590744	0.983281	0.659165	2.36086	4.7049e-78	0.0510284	-1.88022	1.5786e-17	0.0613733	-1.63438	8.81323e-18	0.0691024	-1.4343	2.58867e-11	0.011395	-3.88205	4.54227e-19	0.0047453	-5.03196	4.96588e-28	0.0352908	-2.34158	1.54667e-11	0.0167128	-3.29672	5.71252e-10	0.0180922	-3.06007	0.000300826	0.0157029	-3.44627	1.22701e-15	0.116888	-0.606404	0.326939	0.287094	0.713053	0.0267018	0.0100015	-3.76479	3.88837e-06	0.0651699	-1.21339	1	0.144786	-0.28976	0.788651	0.0246887	-2.81528	8.73782e-11	0	-5.3616	4.03486e-06	0.0179684	-3.07005	0.000112634	0	-5.81299	8.1857e-09	0.348722	1.0544	1
KCNJ8	0.11396	1.42379	3.12545e-19	0.0468882	-0.244965	0.353711	0.0604287	0.207346	0.891358	0.111576	1.20403	3.28263e-09	0.000990843	-5.31511	1.43418e-23	0.0031273	-4.09895	5.12507e-25	0.0119313	-2.22788	4.98472e-10	0	-5.63329	4.26309e-11	0	-5.90715	1.81484e-13	0.00320825	-3.72502	6.47788e-09	0.00371395	-3.32311	8.47856e-05	0.00723688	-2.34823	0.123974	0.00362375	-3.54328	2.59283e-07	0.00658522	-2.76146	0.000589394	0.515259	3.60707	3.22164e-45	0	-4.05438	0.00356212	0.013034	-1.08754	1	0.0855554	0.697301	0.242591	0.00822957	-2.54398	0.000152935	0	-3.65024	0.0250984	0	-3.94523	0.00550408	0	-4.10164	0.00284234	0.0697444	0.890194	1
PDGFRL	0.22467	1.03491	3.23486e-19	0.170137	0.480991	0.000324427	0.07882	-0.676365	0.451216	0.134221	0.0664098	0.746801	0.0163489	-3.04236	3.53897e-31	0.113756	-0.196604	0.299558	0.226199	0.907565	1.60971e-08	0.00683703	-4.06547	2.01185e-18	0.00094906	-6.14887	1.97351e-28	0.0149719	-3.05727	4.8476e-15	0.0074279	-3.82862	9.16823e-11	0.032566	-1.85156	0.0276788	0.056772	-1.18292	0.000792304	0.274933	1.13739	8.30096e-05	0.409487	1.75448	9.94646e-14	0.020003	-2.48656	0.000757831	0.013034	-2.3303	1	0.0394871	-1.6518	0.00170704	0.0205739	-2.59314	2.68881e-09	0	-4.8924	2.03378e-05	0.00718738	-3.60156	3.19493e-05	0.00645463	-3.75796	5.74628e-06	0.174361	0.648153	1
NBL1	0.615754	0.923008	3.53763e-19	0.335451	-0.180078	0.227947	0.257479	-0.533411	0.531721	0.860908	1.41572	1.27912e-30	0.0847171	-2.22593	1.80364e-29	0.360031	-0.0587034	0.74966	0.23117	-0.736775	5.98534e-05	0.0170926	-4.40708	8.10626e-30	0.0104397	-5.09659	2.30855e-40	0.033152	-3.4995	4.05117e-25	0.0557092	-2.72747	1.1634e-10	0.104935	-1.80005	0.00856087	0.165484	-1.19312	6.85188e-05	0.223897	-0.744917	0.0978878	1.88122	2.49379	3.72991e-38	0.41673	0.165799	0.782945	0.104272	-1.6935	1	0.0285185	-3.63219	2.20129e-12	0.0315467	-3.54517	3.22985e-19	0.00440369	-5.42615	1.53271e-08	0.327026	-0.183956	1	0.0129093	-4.55517	2.47174e-10	0.871805	1.23132	1
BMPER	0.0858759	1.21034	3.54373e-19	0.0838628	1.11511	1.26126e-14	0.0262733	-0.664146	0.567103	0.0366431	-0.322082	0.199443	0.0277436	-0.732534	0.00481008	0.00703643	-2.74121	1.07437e-20	0.046234	0.0436268	0.936687	0.0136741	-1.65237	0.000153373	0.0132868	-1.71727	1.83801e-05	0.00320825	-3.45888	3.93452e-10	0.0204267	-1.04595	0.0657798	0.00361844	-2.66851	0.0234971	0	-5.28086	1.6672e-11	0.204142	2.30643	2.89432e-18	0.0105772	-1.93995	0.00104218	0.00666767	-2.20142	0.02308	0.013034	-0.82182	1	0.0131624	-1.58512	0.0231902	0.00411478	-3.0883	7.24136e-07	0.0924774	1.10099	0.0909146	0.00359369	-2.67848	0.00911715	0.0225912	-0.827417	0.449251	0	-0.431321	1
ARHGEF10	0.196122	1.00908	3.64787e-19	0.133162	0.266856	0.0719126	0.107721	-0.0534387	1	0.160159	0.554404	0.000417192	0.085708	-0.435782	0.0340713	0.0519914	-1.20849	5.86282e-11	0.138702	0.312664	0.137885	0.0216506	-2.36653	1.77512e-10	0.031319	-1.86789	3.31414e-09	0.00855535	-3.61882	2.28541e-17	0.00557092	-3.97324	6.52147e-11	0.0361844	-1.53546	0.0708949	0.0652274	-0.802704	0.0243662	0.131704	0.227767	0.784948	0.190389	0.773477	0.0132788	0.0233369	-2.1155	0.00316371	0.039102	-1.15167	1	0.131624	0.230624	0.703596	0.200253	0.851449	0.00210127	0	-4.71482	3.38597e-05	0.0359369	-1.54544	0.0382438	0.0193639	-2.3559	0.00103073	0.0348722	-0.76092	1
SGMS2	0.0443306	1.74654	3.97097e-19	0.0227743	0.374451	0.191251	0.0131367	-0.240883	1	0.0218212	0.292055	0.423863	0	-5.34173	1.98456e-12	0.00351822	-2.36717	3.50803e-08	0.0164056	-0.144739	0.84738	0.0011395	-3.06983	0.000245254	0.00094906	-3.3437	2.20914e-05	0.00641651	-1.34198	0.0372425	0.00185697	-2.34669	0.0192869	0.00361844	-1.37181	0.608563	0.0314058	0.850304	0.102389	0.0460965	1.4187	0.00951863	0.0317315	0.871037	0.234047	0	-2.49397	0.122751	0.013034	0.474878	1	0.00658118	-1.09588	0.375509	0.00137159	-2.79409	0.00409795	0	-2.08984	0.302023	0.00359369	-1.38178	0.422171	0.0129093	-0.20708	1	0.0697444	2.45463	1
BTBD3	0.274571	1.01087	4.52061e-19	0.182194	0.22819	0.125706	0.19705	0.324702	0.641397	0.111165	-0.561986	0.00247954	0.0668819	-1.31462	1.71588e-10	0.080919	-1.05015	3.24608e-09	0.109868	-0.570523	0.00783354	0.133322	-0.257143	0.485136	0.134767	-0.244671	0.466912	0.0545403	-1.55796	8.22488e-07	0.0798499	-0.983839	0.0240395	0.20987	0.41961	0.645082	0.114752	-0.475884	0.225118	0.296335	0.928884	0.00249129	0.173768	0.136577	0.851399	0.0100015	-3.6017	6.08466e-06	0.0912379	-0.634486	1	0.491395	1.68123	2.27143e-09	0.267461	0.779281	0.00577058	0.132111	-0.233806	1	0.0251558	-2.49115	0.000783196	0.158138	0.0112258	1	0.0348722	-1.24487	1
SRSF12	0.0856438	1.20644	4.80784e-19	0.0340274	-0.463603	0.0193162	0.0578013	0.416343	0.654851	0.0724628	0.777005	2.80023e-05	0.0113947	-2.02157	1.34949e-11	0.0117274	-2.01847	2.27057e-14	0.0377826	-0.265589	0.437196	0.119648	1.49802	1.77917e-09	0.0389115	-0.196254	0.65431	0.00855535	-2.28148	8.24821e-07	0.0575662	0.395627	0.425553	0.0361844	-0.196604	1	0.0301979	-0.547805	0.273341	0.0839615	0.944419	0.0208078	0.0302205	-0.530057	0.477562	0.0166692	-1.19644	0.210766	0.026068	-0.234372	1	0.0109686	-1.80751	0.011267	0.0164591	-1.37537	0.0092616	0.0264221	-0.568664	0.775346	0.0143748	-1.35158	0.179265	0.0419551	-0.011299	1	0	-0.43008	1
ADAMTS4	0.0557033	1.38624	5.15857e-19	0.0230422	-0.25791	0.321099	0.0105093	-1.0651	0.386694	0.0452893	0.854503	6.84341e-05	0.00198169	-3.56568	1.00079e-14	0.00742735	-1.90909	1.07038e-09	0.0323141	0.295331	0.419429	0.00569752	-2.03172	0.000245178	0.00379624	-2.5707	3.55527e-06	0.00106942	-3.71984	1.14273e-07	0.00185697	-2.90186	0.000580161	0.00361844	-1.92698	0.174085	0.00603958	-1.94481	0.00109804	0.0642059	1.3238	0.001231	0.0377756	0.545243	0.442667	0.0566752	1.15743	0.0888328	0	-1.08237	1	0.0416808	0.702619	0.293899	0.0493774	0.934739	0.0276465	0.00880737	-1.05492	0.504782	0.00359369	-1.93696	0.0996745	0.0355004	0.512511	0.702927	0	0.309371	1
SUSD2	0.0248344	2.0277	5.37514e-19	0.00616244	-0.611418	0.112391	0.007882	0.171082	1	0.00699925	-0.363134	0.442474	0.00247711	-1.73221	0.00210547	0	-4.72283	1.42016e-09	0.0119313	0.454822	0.426938	0.00683703	-0.234763	0.731706	0.00569436	-0.508627	0.484724	0.00213884	-1.57665	0.0464236	0.00185697	-1.34973	0.242652	0	-1.38093	0.650112	0.00603958	-0.376452	0.704625	0.016463	0.988164	0.383938	0.0166213	0.993386	0.28724	0.00333384	-0.493973	0.83386	0	0.465756	1	0.0153561	0.931954	0.392372	0.00274319	-1.20607	0.298361	0	-1.09591	0.624661	0	-1.3909	0.461549	0.0193639	1.29688	0.271123	0.0348722	2.86357	1
BMP5	0.136937	1.06927	5.96757e-19	0.149238	1.19818	9.44714e-22	0.0341553	-1.08903	0.189001	0.0679339	-0.198253	0.389078	0.00148627	-5.40427	3.44768e-39	0.00625461	-3.68233	3.7542e-38	0.118319	0.684289	0.000189419	0.00341851	-4.13542	7.21071e-15	0.00094906	-5.41074	7.17744e-21	0.00106942	-5.23171	2.26495e-18	0	-5.41446	6.04837e-11	0	-4.43958	0.000107596	0.0193266	-1.95155	2.26888e-06	0.306213	2.09714	9.89315e-18	0.244786	1.75319	1.82863e-12	0	-4.5587	1.67137e-05	0	-2.59289	1	0.024131	-1.57678	0.00651328	0.0150875	-2.26887	1.18788e-06	0	-4.15456	0.00048415	0.0107811	-2.44737	0.00397468	0.0129093	-2.28112	0.00420695	0.0697444	0.385264	1
MKX	0.0612736	1.3365	6.29132e-19	0.0519789	0.957019	1.28922e-08	0.0341553	0.266239	0.914852	0.0131751	-1.25343	1.24278e-05	0.00247711	-3.47165	1.09805e-15	0.0297094	-0.0267881	0.949331	0.0407654	0.474202	0.0912739	0.00341851	-2.79147	2.89923e-06	0.00759248	-1.88613	7.75228e-05	0.00213884	-3.30319	1.4105e-07	0.0111418	-1.25541	0.0559546	0	-3.09898	0.0265085	0.00241583	-3.12144	2.73373e-06	0.0345724	0.247407	0.901401	0.0815953	1.50656	1.11975e-05	0.00333384	-2.21625	0.052127	0	-1.25229	1	0.00438746	-2.24051	0.00897236	0.0109728	-1.33652	0.0302951	0	-2.81396	0.0510995	0	-3.10895	0.0133036	0.0290458	0.0732475	1	0	0.139446	1
PCDH18	1.08389	0.870501	6.69689e-19	0.980364	0.653144	1.36101e-09	0.359945	-0.911395	0.122297	1.6617	1.53803	6.53173e-41	0.208573	-1.77534	4.79898e-24	0.242366	-1.57591	7.19597e-25	0.807852	0.282815	0.113545	0.0330456	-4.35381	9.26036e-36	0.0199303	-5.0758	1.33226e-49	0.0545403	-3.65326	1.95579e-31	0.0222837	-4.83853	6.05146e-24	0.0687504	-3.24158	3.96331e-07	0.206553	-1.73562	9.61853e-10	1.01248	0.601626	0.0459485	1.35841	1.04673	6.10293e-06	0.0900136	-2.87461	4.76657e-07	0.0782039	-2.91056	0.887585	0.0833617	-3.00671	1.18485e-11	0.275691	-1.31231	1.96093e-05	0.0132111	-5.27983	3.2055e-10	0.0934359	-2.81801	1.99237e-06	0.0419551	-3.92304	1.10242e-10	0.209233	-1.51882	1
COL11A1	1.15445	0.940835	6.88088e-19	0.958126	0.561119	3.04785e-06	0.249597	-1.47866	0.0123047	0.47142	-0.60574	0.000250197	0.181324	-2.0223	3.60124e-25	0.0754462	-3.3313	4.91327e-65	0.829726	0.281233	0.156789	0.175484	-2.01441	2.36161e-11	0.102498	-2.79997	1.21925e-21	0.0374296	-4.22515	4.50059e-32	0.137416	-2.3451	1.20432e-08	0.126645	-2.43229	0.000404859	0.0845541	-3.06074	7.68995e-19	6.19834	3.46452	2.85468e-82	1.55333	1.20892	1.4832e-06	0.240036	-1.5285	0.0136776	0.0521359	-3.43611	0.887585	0.177692	-1.9711	1.47685e-05	0.38679	-0.859625	0.0167889	0.145322	-2.22989	0.00300935	0.0251558	-4.61446	7.81316e-10	0.0710009	-3.24608	2.7042e-07	0.104617	-2.36638	1
ST3GAL1	0.211208	1.02706	6.9214e-19	0.144148	0.291122	0.042703	0.0840746	-0.500931	0.627072	0.0815207	-0.621766	0.000743498	0.0108993	-3.52701	5.37434e-37	0.122356	0.0112853	0.945107	0.15113	0.345155	0.0830322	0.0934394	-0.378478	0.25474	0.166086	0.476889	0.0394209	0.058818	-1.05376	0.000549545	0.0222837	-2.36279	1.08454e-06	0.0759873	-0.624732	0.692389	0.0616037	-0.980812	0.00466186	0.0954857	-0.336464	0.732742	0.173768	0.539324	0.133985	0.0166692	-2.62575	0.000336347	0.039102	-1.24583	1	0.138205	0.20533	0.744083	0.101498	-0.252747	0.743266	0.206973	0.797968	0.156257	0.0754675	-0.634707	0.477151	0.0645463	-0.858691	0.279543	0.0348722	-0.855016	1
ANKRD55	0.0352788	1.74345	7.41812e-19	0.015808	0.14129	0.706854	0.0131367	0.0895297	1	0.0152337	0.0891433	0.886511	0	-5.01523	5.29822e-11	0.00273639	-2.36328	1.2749e-07	0.0193884	0.46922	0.267046	0.0239296	0.795515	0.107438	0.0104397	-0.392675	0.547764	0.00213884	-2.2486	0.00269777	0.0129988	0.0037347	1	0.00361844	-1.04453	0.699432	0.00241583	-2.06685	0.0122841	0.0197557	0.546362	0.694266	0.0302205	1.14347	0.0540918	0	-2.16747	0.166748	0	-0.201668	1	0	-2.77854	0.0272181	0.00137159	-2.46681	0.0102207	0.00440369	-0.759514	0.768155	0	-2.05833	0.204185	0	-2.21473	0.194531	0	1.19007	1
UBA7	0.126029	1.16368	8.05104e-19	0.07904	0.260424	0.151673	0.139249	1.07883	0.0347258	0.0432307	-0.695836	0.00220505	0.00247711	-4.63206	1.8457e-30	0.0105546	-2.76633	3.37142e-24	0.0949537	0.536553	0.0139989	0.00227901	-4.3657	3.1329e-13	0.00094906	-5.22536	1.50459e-17	0.176454	1.47127	4.6577e-10	0.0074279	-2.90393	6.65542e-06	0.0108553	-2.25181	0.0369589	0.0181187	-1.85295	3.95477e-05	0.153106	1.22709	0.000273327	0.157146	1.26974	4.75071e-05	0.00666767	-2.7868	0.00349362	0.013034	-1.40678	1	0.14698	1.1595	0.00249197	0.0836673	0.328985	0.563803	0	-3.96928	0.00216518	0.0179684	-1.67517	0.0689181	0	-4.42068	9.18302e-05	0.0348722	-0.0150424	1
PDIA5	0.264127	0.979504	8.05455e-19	0.154061	-0.0180435	0.959739	0.136621	-0.169558	0.984497	0.254443	0.807113	7.62862e-09	0.104039	-0.617963	0.00119924	0.0723189	-1.18442	6.9118e-12	0.125776	-0.328476	0.152781	0.0296271	-2.38381	6.0061e-12	0.0341662	-2.19947	8.25143e-13	0.0673733	-1.22002	3.34847e-05	0.00928487	-3.8382	2.95223e-12	0.0615135	-1.27401	0.124792	0.0893857	-0.805416	0.0153086	0.311152	1.03742	0.000213167	0.329403	1.12673	1.01566e-05	0.0166692	-2.98244	3.33842e-05	0.0521359	-1.28003	1	0.269829	0.819036	0.0155115	0.211226	0.460466	0.166865	0.0264221	-2.35555	0.00404387	0.0215621	-2.65054	0.000231401	0.106501	-0.517041	0.628703	0.139489	0.111708	1
HEBP1	0.278284	0.998809	8.12328e-19	0.129679	-0.373796	0.0153308	0.43351	1.45541	4.90885e-05	0.1124	-0.574902	0.00185115	0.0569735	-1.58013	6.81272e-14	0.103592	-0.703463	5.12195e-05	0.169525	0.0679104	0.818867	0.0102555	-3.88458	3.06273e-19	0.0104397	-3.89471	5.32026e-23	0.401032	1.38611	6.86855e-12	0.0129988	-3.48405	1.16087e-10	0.0506582	-1.59985	0.0534662	0.143742	-0.174044	0.772157	0.162984	0.0146654	1	0.426109	1.45519	3.65067e-09	0.00333384	-4.63037	2.28111e-07	0.0651699	-1.07822	1	0.361965	1.19152	0.00014381	0.152247	-0.0875903	1	0.0264221	-2.41715	0.00551828	0.388118	1.28448	0.0012841	0.0290458	-2.35293	0.00073354	0.174361	0.313523	1
ADAMTS6	0.0840192	1.20273	8.51413e-19	0.0635	0.624856	0.000106805	0.023646	-0.776405	0.466244	0.027997	-0.70541	0.00348687	0.0322024	-0.481393	0.0671202	0.0183729	-1.33976	2.90076e-08	0.0661196	0.639812	0.00384527	0.00341851	-3.33769	3.49518e-09	0.0094906	-2.14323	6.34082e-07	0.0117636	-1.83739	2.55344e-05	0.00185697	-3.61707	3.55542e-06	0.00361844	-2.64219	0.0219274	0.0386533	-0.169178	0.819562	0.156399	1.91454	3.39014e-11	0.0287094	-0.576242	0.430565	0.0333384	-0.290456	0.910044	0.013034	-0.795509	1	0.00877491	-2.04665	0.00454088	0.0260603	-0.719606	0.215639	0.00880737	-1.77095	0.139477	0.0143748	-1.32644	0.173758	0.0258185	-0.629771	0.615693	0	-0.405032	1
GRB10	4.23392	0.841417	8.93048e-19	3.30789	0.364068	0.00123669	2.30154	-0.223305	0.914411	2.49544	-0.112001	0.532287	1.89251	-0.536466	0.000683857	2.66485	-0.00775094	0.99195	3.60178	0.470556	0.00163718	0.16067	-4.0973	6.86441e-40	0.362541	-2.93462	2.41321e-30	0.269493	-3.35655	1.22024e-32	0.150415	-4.16761	1.53272e-24	1.62468	-0.728735	0.430724	1.71162	-0.663352	0.0137979	4.46642	0.760165	0.00547523	2.43728	-0.140153	0.883981	1.50689	-0.838204	0.159645	1.39464	-0.948165	1	2.33193	-0.204363	0.787301	4.28898	0.704064	0.00344033	0.568076	-2.24189	0.000398684	3.48947	0.383415	0.458197	0.887511	-1.60405	0.00173027	0.6277	-2.06526	1
S1PR2	0.3066	0.958353	8.96702e-19	0.260966	0.62309	3.04566e-07	0.133994	-0.430315	0.670353	0.3829	1.2425	6.85448e-21	0.0217986	-3.14166	3.30833e-39	0.0707552	-1.45752	3.54231e-17	0.21725	0.274312	0.164322	0.0307666	-2.56259	8.36425e-14	0.0379624	-2.28222	3.2469e-14	0.121914	-0.592093	0.0377394	0.0371395	-2.25664	2.43501e-07	0.032566	-2.35555	0.00136459	0.0978411	-0.908662	0.00467727	0.222251	0.297117	0.586652	0.20701	0.192163	0.744333	0.0166692	-3.21287	5.81115e-06	0.026068	-2.24799	1	0.0526495	-1.75917	0.000216107	0.186537	0.0379892	0.975269	0.0396332	-2.07053	0.00870171	0.00359369	-4.68992	8.73492e-08	0.00968194	-3.84571	2.43624e-07	0.139489	-0.118667	1
ADCY3	0.0953919	1.16143	9.14374e-19	0.0586772	0.225955	0.231189	0.0341553	-0.499295	0.69825	0.0988129	1.08825	5.56701e-11	0.0158535	-1.74175	2.5576e-10	0.0320549	-0.729093	0.000686432	0.042754	-0.276086	0.396052	0.0455802	-0.150765	0.751252	0.00854154	-2.49472	7.04081e-09	0.0374296	-0.438845	0.257986	0.0204267	-1.23248	0.0267092	0.0253291	-0.846958	0.599211	0.0241583	-1.05142	0.0171712	0.07573	0.598798	0.256122	0.0513748	0.0333383	1	0.00333384	-2.97264	0.00300258	0	-2.00793	1	0.0219373	-1.11442	0.103025	0.0246887	-1.00919	0.0468677	0.00880737	-1.98245	0.0712212	0.00359369	-2.8635	0.0046571	0.00968194	-2.01772	0.0261756	0.0348722	0.3849	1
GM33302	0.0480441	1.58041	9.30963e-19	0.0313481	0.672904	0.00265637	0.047292	1.23753	0.100651	0.0189391	-0.170707	0.682068	0.00495422	-2.07304	1.06436e-06	0.0168093	-0.357261	0.250211	0.0198856	-0.0871944	0.914862	0.00227901	-2.69984	0.000176288	0.00284718	-2.55603	6.11833e-05	0.00106942	-3.38226	1.13728e-05	0.00185697	-2.56428	0.00701126	0.00723688	-1.00181	0.742293	0.014495	-0.47093	0.53559	0.0230483	0.199735	0.97723	0.0211543	0.0730845	1	0.00333384	-1.70852	0.205671	0.013034	0.257286	1	0.00438746	-1.732	0.0893017	0.00685797	-1.41619	0.0707566	0	-2.307	0.193089	0.0395306	1.01206	0.23382	0	-2.7584	0.0680123	0	0.646406	1
KIF17	0.0169431	2.4496	9.37762e-19	0.00294726	-0.874453	0.0692383	0.00262733	-0.071342	1	0.00782269	0.657909	0.219136	0.00247711	-0.944838	0.120831	0	-3.95729	5.82987e-06	0.00347998	-0.502849	0.508107	0.00341851	-0.282169	0.749514	0.00189812	-0.981563	0.235245	0.00213884	-0.802535	0.377207	0.00371395	0.0154481	1	0.00361844	0.394948	1	0.00120792	-1.21617	0.319234	0.00987783	1.10289	0.501559	0.00151102	-0.883969	0.630426	0	-0.734513	0.714136	0	1.23129	1	0	-1.34558	0.442842	0.00548638	0.326073	0.974833	0	-0.330376	0.938213	0	-0.625369	0.703864	0.00322731	0.228568	1	0	2.62303	1
JCAD	0.165021	1.02375	9.94345e-19	0.0948481	-0.00510946	1	0.0656833	-0.49156	0.641714	0.108694	0.215242	0.257898	0.0213031	-2.22237	1.55185e-19	0.0355731	-1.50412	3.16618e-14	0.0999251	0.080074	0.802558	0.00569752	-3.85066	7.7712e-16	0.015185	-2.6155	7.62682e-13	0.0235272	-1.9968	2.18345e-08	0.00185697	-4.71484	2.24493e-11	0.0180922	-2.15263	0.0130904	0.0773066	-0.291	0.539782	0.0905467	-0.0526099	1	0.39891	2.19537	2.05618e-23	0.0133353	-2.53538	0.00104813	0.026068	-1.30772	1	0.563788	2.70085	1.56988e-29	0.0672081	-0.489743	0.348228	0.0132111	-2.45376	0.009247	0.00359369	-3.74993	5.2646e-05	0.0161366	-2.31901	0.0019756	0	-1.50212	1
CLMP	1.26423	0.857631	1.05394e-18	1.15157	0.654101	8.41142e-10	0.3941	-1.01371	0.0694387	1.31545	0.833332	2.14084e-11	0.0227894	-5.20553	1.2893e-101	0.283412	-1.58216	1.41076e-25	0.943571	0.27455	0.122795	0.80449	0.0220544	0.89233	0.79816	0.0102654	0.932476	0.103734	-2.96776	5.35707e-25	0.818926	0.0481728	0.867388	0.350989	-1.1749	0.0843508	0.0724749	-3.47262	1.25403e-26	1.00918	0.357516	0.366127	1.14233	0.543429	0.0550951	0.040006	-4.21434	1.77208e-11	0.156408	-2.24853	1	0.0614244	-3.66673	2.11358e-15	0.0726945	-3.46014	5.33985e-23	0.378717	-1.06243	0.157401	0.057499	-3.71789	2.49911e-09	2.3753	1.61586	6.85718e-08	0.104617	-2.55787	1
KDELR2	3.59797	0.838985	1.11424e-18	2.84705	0.384318	0.000582943	1.62632	-0.49376	0.521993	3.33947	0.623677	8.29678e-07	1.06565	-1.16022	3.0335e-13	1.65708	-0.502247	0.000283683	2.65821	0.242968	0.174568	0.536707	-2.12267	1.15819e-15	0.482123	-2.28673	6.47066e-21	1.37313	-0.752194	0.00129553	0.469814	-2.2989	9.19572e-11	0.933558	-1.29578	0.0408068	1.43742	-0.682418	0.0109443	4.14539	0.891014	0.00054122	3.03716	0.426362	0.195149	0.436733	-2.39046	5.05993e-06	0.873277	-1.38317	1	2.18495	-0.0628817	1	2.06699	-0.145098	0.835821	0.457983	-2.31714	0.000260578	0.844517	-1.44049	0.00889431	0.645463	-1.82935	0.000317204	1.36002	-0.757658	1
ARMCX3	1.16977	0.859952	1.12881e-18	0.796295	0.141422	0.301014	0.66997	-0.129353	1	1.00089	0.506121	0.000165707	0.443402	-0.77185	2.62928e-06	0.481605	-0.658823	3.50891e-06	0.700967	-0.0691256	0.821899	0.361223	-1.04337	5.36322e-05	0.526728	-0.492454	0.0411459	0.392476	-0.923613	0.000200557	0.3194	-1.20976	0.000584572	0.528292	-0.471856	0.774774	0.378077	-0.975035	0.000469327	0.89559	0.29747	0.503809	0.988209	0.444789	0.155202	0.496742	-0.561596	0.452918	0.338884	-1.07922	1	0.642762	-0.190614	0.881789	0.434796	-0.767624	0.0186942	0.651746	-0.167188	1	1.32607	0.86725	0.0214491	0.500234	-0.551809	0.505114	0.557955	-0.355672	1
SEC31A	1.17557	0.85819	1.13545e-18	0.775128	0.0854181	0.56392	0.680479	-0.115218	1	1.11535	0.677175	1.34453e-07	0.399805	-0.93688	1.21156e-08	0.444468	-0.791255	2.56793e-08	0.770566	0.0698493	0.787707	0.396548	-0.915329	0.000368726	0.418536	-0.841119	0.00029891	0.4406	-0.762262	0.00214749	0.391822	-0.921967	0.00922955	0.369081	-0.996904	0.18314	0.518196	-0.520994	0.0872809	1.26436	0.803246	0.00255783	0.858261	0.226204	0.600645	0.293378	-1.32786	0.0162683	0.338884	-1.08766	1	0.651537	-0.179368	0.893167	0.596644	-0.311697	0.537332	0.409543	-0.844489	0.315594	0.373744	-0.97898	0.110552	0.435687	-0.759785	0.249271	0.31385	-1.13018	1
CASTOR1	0.0670761	1.32376	1.14093e-18	0.0222384	-0.66135	0.00264464	0.0289007	-0.100454	1	0.0329376	-0.0163311	0.997069	0.00644048	-2.37525	3.20354e-11	0.00234548	-3.76212	8.59082e-22	0.0134228	-1.34584	3.23923e-05	0	-4.93568	1.36014e-09	0.00759248	-2.02617	2.08241e-05	0.0278049	-0.231445	0.633104	0.00185697	-3.21086	0.000105396	0.00361844	-2.23598	0.0921513	0.237959	3.15492	1.35298e-46	0.0296335	-0.111549	1	0.067996	1.08434	0.00710534	0.00333384	-2.3551	0.0358609	0	-1.39097	1	0.0438746	0.458344	0.573177	0.0411478	0.345365	0.645747	0.0132111	-0.947608	0.52797	0	-3.24763	0.0126671	0.00322731	-2.40236	0.0326746	0.0348722	1.00245	1
TNFRSF10B	0.0856438	1.19196	1.18599e-18	0.047692	0.0814316	0.725666	0.031528	-0.429381	0.787733	0.0724628	0.765347	3.60652e-05	0.00990843	-2.22809	4.36606e-13	0.0238457	-0.988856	1.54597e-05	0.0661196	0.600322	0.006879	0.0011395	-4.3752	2.57484e-11	0.00284718	-3.64659	9.47113e-12	0.0139024	-1.64779	9.81019e-05	0	-4.65328	2.22657e-07	0.00361844	-2.67717	0.019018	0.0386533	-0.205119	0.764859	0.0691448	0.648336	0.217242	0.0695071	0.655135	0.150909	0.00666767	-2.21009	0.0236445	0.013034	-0.830485	1	0.107493	1.29699	0.000683553	0.0315467	-0.487079	0.481009	0.00440369	-2.39215	0.0422285	0.0143748	-1.36151	0.151891	0	-3.84478	0.000626265	0.0697444	1.14745	1
VANGL1	0.1627	1.02263	1.21991e-18	0.135574	0.642836	1.08485e-06	0.070938	-0.363609	0.78392	0.0959309	0.0370827	0.868263	0.0272482	-1.84714	3.66122e-15	0.0273639	-1.87055	2.5465e-19	0.064131	-0.58065	0.0107749	0.00911604	-3.24423	1.86255e-13	0.0294209	-1.67414	2.07667e-07	0.0427767	-1.13209	0.000511334	0.0185697	-2.23038	1.16196e-05	0.0217106	-1.90998	0.0275643	0.194474	1.10755	4.05473e-06	0.113595	0.297996	0.662404	0.116349	0.332404	0.516906	0.0100015	-2.83825	0.000463116	0	-2.87424	1	0.22376	1.29778	4.46761e-05	0.207111	1.19807	3.01822e-06	0.0132111	-2.43411	0.0101293	0.0503117	-0.815608	0.339861	0.0419551	-1.07215	0.177318	0	-1.4825	1
DCHS1	0.495527	0.902643	1.21991e-18	0.376445	0.369626	0.00268679	0.102466	-1.54989	0.0055535	0.4426	0.613994	9.0849e-06	0.142186	-1.15554	8.17209e-11	0.15402	-1.05405	1.35314e-11	0.358438	0.261814	0.161539	0.313364	0.0495987	0.822427	0.247705	-0.302054	0.272801	0.0288743	-3.39327	5.27739e-24	0.336112	0.154072	0.64898	0.151975	-0.978709	0.244689	0.0616037	-2.31397	5.83726e-13	0.398406	0.405321	0.313411	0.318826	0.0758624	0.916696	0.423397	0.49183	0.281026	0.039102	-2.56554	1	0.344415	0.190205	0.701868	0.0411478	-2.87529	7.33089e-15	0.281836	-0.0934844	1	0.0503117	-2.51327	7.09761e-05	0.13232	-1.17922	0.0506437	0.104617	-1.1738	1
CALHM2	0.0628983	1.30624	1.55098e-18	0.0246498	-0.406881	0.0762085	0.031528	0.0987826	1	0.0613464	1.10428	8.94969e-09	0.00346795	-3.1112	1.13159e-14	0.00586369	-2.47186	1.33596e-14	0.0328112	0.0697003	0.910506	0.00341851	-2.84947	1.68048e-06	0	-5.12866	1.78038e-11	0.0812758	1.45838	8.58366e-08	0	-4.13165	1.24058e-05	0.00361844	-2.155	0.115	0.0229504	-0.411925	0.495712	0.0362187	0.254007	0.874301	0.066485	1.13624	0.00351901	0	-3.27589	0.00763382	0	-1.31008	1	0.0416808	0.469006	0.544483	0.0205739	-0.552248	0.472324	0	-2.87175	0.0423973	0.00359369	-2.16497	0.0638981	0.00322731	-2.32138	0.0401015	0.0348722	1.08343	1
CHPF	0.191712	0.988852	1.78047e-18	0.0994029	-0.205945	0.226547	0.07882	-0.47849	0.656249	0.12681	0.193711	0.298657	0.0708453	-0.705124	0.00049914	0.0633279	-0.891321	6.28992e-07	0.0840166	-0.446506	0.0500501	0.157252	0.510113	0.045372	0.169882	0.63084	0.0047399	0.0181801	-2.59588	2.24773e-12	0.126274	0.186567	0.651091	0.104935	-0.0600106	1	0.0664353	-0.757479	0.0357975	0.166277	0.590068	0.136829	0.172257	0.64323	0.0568063	0.0500076	-1.09307	0.138019	0.0521359	-0.810853	1	0.0109686	-3.12419	2.62344e-07	0.119329	0.0998285	0.891189	0.070459	-0.600968	0.639147	0.057499	-0.895961	0.263721	0.0935921	-0.22639	0.974988	0.139489	0.580887	1
SULT1A1	0.0297084	2.07906	1.82035e-18	0.00616244	-0.863225	0.0303763	0.0131367	0.534529	0.839323	0.00494065	-1.10541	0.0276021	0	-4.57711	1.13777e-07	0.000781826	-3.35679	9.51096e-08	0.00149142	-2.55609	0.000115161	0	-3.30826	0.00215373	0	-3.58212	0.000609589	0.012833	0.36077	0.616756	0	-2.58511	0.0494579	0	-1.61023	0.618324	0.00362375	-1.20575	0.250227	0.00658522	-0.419737	0.934961	0.0453307	2.22917	9.32852e-06	0	-1.72935	0.458776	0	0.236453	1	0.120655	3.7837	1.49643e-18	0	-3.03251	0.0199122	0	-1.32521	0.697186	0	-1.62021	0.430448	0	-1.77661	0.404909	0.0348722	2.63337	1
GPX7	0.819303	0.870209	1.8252e-18	0.590791	0.249771	0.0489858	0.444019	-0.19977	0.941346	0.905785	0.948866	3.28348e-14	0.125342	-2.11165	3.75723e-30	0.354949	-0.571624	7.86662e-05	0.63783	0.352241	0.0388208	0.0603938	-3.09891	7.47055e-23	0.0702304	-2.89652	4.82839e-25	0.0427767	-3.59252	4.62488e-29	0.0984196	-2.37576	7.9214e-10	0.126645	-1.98784	0.00164375	0.163069	-1.67032	7.38072e-09	0.684863	0.436625	0.229035	1.40072	1.52345	2.24854e-12	0.100015	-2.32324	4.24387e-05	0.182476	-1.40651	1	0.350996	-0.543146	0.30477	0.512976	0.00867833	1	0.0748627	-2.70481	0.000112888	0.567803	0.158809	0.780976	0.0871375	-2.51767	7.28671e-06	0.767189	0.602788	1
GULP1	0.231865	0.982579	1.88753e-18	0.173888	0.417844	0.00148106	0.141876	0.0774147	0.968411	0.209154	0.698507	1.68535e-06	0.105525	-0.394951	0.0485055	0.0426095	-1.77499	5.99509e-21	0.148645	0.136044	0.595048	0.00569752	-4.37108	6.99512e-21	0.00379624	-4.90839	5.39446e-27	0.0139024	-3.24022	4.53586e-17	0.00371395	-4.64917	1.94649e-13	0.0289475	-2.08685	0.00807743	0.02899	-2.21741	1.4922e-09	0.242007	0.858979	0.00524018	0.246297	0.887324	0.00168062	0.0166692	-2.79217	0.000116715	0.0651699	-0.826365	1	0.12943	-0.0588573	1	0.307237	1.22679	2.80935e-07	0.0176147	-2.65148	0.00207315	0.0179684	-2.68303	0.000319273	0.00645463	-3.84067	1.45541e-06	0	-2.02165	1
GSTT1	0.081234	1.26571	1.89288e-18	0.0533185	0.42583	0.0227721	0.0683106	0.771819	0.301248	0.0872847	1.24136	6.62297e-12	0.0173398	-1.30126	8.04184e-06	0.00664552	-2.70111	5.61747e-18	0.0521997	0.362981	0.212274	0.00227901	-3.66257	7.48501e-09	0.00664342	-2.51464	1.95903e-07	0.00962476	-2.01097	2.5871e-05	0.0111418	-1.71163	0.00792572	0.0144738	-1.22488	0.446345	0.00966332	-1.98259	0.000181799	0.0773763	0.945177	0.0340728	0.0407976	0.0130399	1	0.0100015	-1.66728	0.112828	0.026068	-0.117858	1	0	-4.28239	2.2874e-05	0.00548638	-2.64716	2.86072e-05	0.00880737	-1.67953	0.21131	0	-3.56218	0.0039717	0.00645463	-2.13092	0.0434492	0.139489	2.01355	1
E130311K13RIK	0.111871	1.10188	2.01316e-18	0.0511751	-0.318553	0.0863192	0.0183913	-1.5854	0.0519826	0.132986	1.28181	5.63253e-17	0.0371566	-0.774913	0.000981598	0.0207184	-1.66371	1.91141e-13	0.0507082	-0.305065	0.306824	0.0467197	-0.39359	0.319256	0.0208793	-1.55374	1.26039e-05	0.045985	-0.419455	0.25282	0.0185697	-1.63183	0.00227893	0.0398028	-0.530505	0.818541	0.0555641	-0.139761	0.845685	0.0724374	0.254492	0.806942	0.0982165	0.70005	0.0709971	0.0266707	-1.06739	0.224215	0.013034	-1.27786	1	0.0329059	-0.842006	0.200293	0.043891	-0.4741	0.449863	0.0264221	-1.02764	0.385279	0.0287495	-0.958248	0.29083	0.0161366	-1.70234	0.0437931	0.139489	1.43852	1
LMNA	1.10455	0.872156	2.17616e-18	0.530774	-0.4284	0.000738372	1.20332	0.822935	0.032893	1.59583	1.42895	1.18103e-33	0.0133764	-5.74843	8.29701e-102	0.704425	0.0388047	0.807246	0.327118	-1.13354	8.89495e-11	0.103695	-2.75811	8.13249e-20	0.0873135	-3.0163	1.00913e-26	0.470544	-0.562865	0.0318738	0.103991	-2.72852	6.78545e-12	0.293094	-1.22692	0.0846774	0.497661	-0.478106	0.140324	1.67265	1.3324	2.65965e-08	0.624053	-0.142333	0.921839	0.0166692	-5.12487	6.54517e-13	0.0651699	-3.15906	0.796504	0.27641	-1.32227	0.00173015	0.705	0.0377374	0.951693	0.0308258	-4.30553	4.16369e-08	2.62699	1.97573	9.53681e-11	0.0839101	-3.00048	2.08188e-07	1.53438	1.14277	1
TXNDC5	1.35034	0.848813	2.18244e-18	0.974202	0.23171	0.063857	0.535976	-0.671264	0.312138	1.33727	0.741492	4.22761e-09	0.459751	-0.942593	4.68224e-09	0.535942	-0.724133	2.98646e-07	0.970914	0.20816	0.282531	0.117369	-2.88877	8.00893e-23	0.15185	-2.52836	1.1464e-22	0.521876	-0.724526	0.00335071	0.070565	-3.58498	3.16372e-18	0.27862	-1.60751	0.00925572	0.618453	-0.472031	0.128167	1.74838	1.0757	1.43914e-05	1.54427	0.890932	0.000316431	0.170026	-2.31332	2.01631e-05	0.26068	-1.65769	1	0.739286	-0.204848	0.86069	0.776323	-0.13514	0.888714	0.132111	-2.65682	6.46969e-05	0.380931	-1.15949	0.0477209	0.187184	-2.17791	3.67787e-05	0.31385	-1.33707	1
VASN	0.326096	0.93707	2.28953e-18	0.30839	0.797667	6.68175e-12	0.131367	-0.563932	0.511171	0.381665	1.1079	8.84774e-17	0.0247711	-3.06452	3.41729e-39	0.0187638	-3.49783	3.03383e-57	0.315186	0.758775	5.69349e-07	0.0284876	-2.77487	1.38574e-15	0.0550455	-1.857	5.13035e-11	0.0181801	-3.40252	8.75587e-21	0.0185697	-3.29704	1.43117e-11	0.0180922	-3.19806	3.235e-05	0.0773066	-1.35476	1.80442e-05	0.449441	1.2417	1.01725e-06	0.35509	0.888196	0.000935867	0.0266707	-2.73136	4.40282e-05	0.013034	-2.93749	1	0.0197435	-3.19014	2.73684e-09	0.0452626	-2.1098	9.55503e-09	0.0440369	-2.03714	0.00905036	0.0179684	-3.20804	9.442e-06	0.051637	-1.85879	0.00277681	0.0697444	-0.960499	1
EPHA4	0.999874	0.870713	2.342e-18	0.835145	0.509186	6.92002e-06	0.165522	-1.90914	0.000283882	0.766624	0.334746	0.0230381	0.73372	0.258372	0.108575	0.12861	-2.39409	4.14257e-46	0.944565	0.665359	6.0505e-06	0.747515	0.273709	0.226974	0.536219	-0.223798	0.433879	0.0834146	-2.93057	4.84915e-23	0.116989	-2.41773	3.61631e-10	0.220725	-1.48884	0.023982	0.252454	-1.32641	2.97837e-06	0.472489	-0.404723	0.523166	0.743423	0.263137	0.520055	0.536748	-0.213199	0.954637	0.19551	-1.60051	1	0.122849	-2.34078	4.97473e-08	0.16322	-1.95315	1.06757e-09	0.488809	-0.346116	0.897225	0.046718	-3.65	1.62452e-08	0.0419551	-3.8064	6.24882e-10	0.104617	-2.20986	1
STARD9	0.14831	1.03291	2.37513e-18	0.091097	0.115253	0.525704	0.0289007	-1.45424	0.0491426	0.135868	0.76755	1.06421e-06	0.0341841	-1.37151	1.44837e-09	0.0433913	-1.03955	6.84312e-08	0.0705938	-0.284875	0.300533	0.0364642	-1.21254	0.000508833	0.0521983	-0.707961	0.0207719	0.130469	0.652314	0.00862694	0.0464244	-0.838034	0.0809607	0.0470397	-0.764229	0.600779	0.0120792	-2.72526	6.01518e-10	0.0839615	0.00204161	1	0.122393	0.55292	0.163824	0.0366722	-1.10707	0.157443	0	-2.7335	1	0.133817	0.684652	0.103711	0.0603502	-0.481282	0.380568	0.0352295	-1.11996	0.286883	0.0215621	-1.77884	0.0257395	0.0710009	-0.208414	0.994504	0.0697444	0.24452	1
ADM	0.0898216	1.50101	2.43119e-18	0.0471561	0.223378	0.385282	0.0105093	-1.68168	0.222682	0.0666987	0.78499	0.00126662	0.00297253	-3.69412	4.40812e-15	0.0031273	-3.70384	5.407e-19	0.0502111	0.311969	0.400532	0.00341851	-3.2367	2.64161e-06	0.015185	-1.40534	0.00585888	0.00320825	-3.33154	7.1271e-07	0.00557092	-2.51356	0.00344958	0.206251	2.39459	1.01656e-05	0.00483166	-2.82651	4.97448e-05	0.00329261	-3.10734	0.000807183	0.0166213	-1.22172	0.14701	0.00333384	-2.66051	0.0570395	0	-1.69606	1	0.245698	2.70755	5.82278e-13	0.00137159	-3.96367	8.08281e-06	0.0220184	-0.665979	0.886302	0.00718738	-1.96505	0.165554	0	-3.70913	0.0120655	0	-0.304323	1
CKAP4	2.69836	0.833478	2.43119e-18	2.12256	0.368936	0.0010734	0.793454	-1.1211	0.0334279	2.56255	0.657458	1.78986e-07	0.869465	-1.03788	5.92054e-11	0.692307	-1.39927	2.19314e-22	1.74098	0.0249192	0.936094	1.08025	-0.684209	0.00496516	1.2148	-0.514088	0.0220469	0.655553	-1.41842	6.93957e-09	1.03248	-0.742901	0.035142	0.861189	-0.999236	0.164419	0.874531	-0.993233	0.000223354	3.49017	1.06173	1.31694e-05	2.21667	0.381811	0.276955	1.54357	-0.153786	1	0.39102	-2.10608	1	1.21533	-0.503465	0.331115	1.3181	-0.388399	0.308179	1.49725	-0.198082	1	0.60374	-1.51151	0.00596414	1.02629	-0.746424	0.247032	0.488211	-1.76217	1
ODAD1	0.0385281	1.5762	2.47682e-18	0.0241139	0.596082	0.0108934	0.0105093	-0.40855	0.89374	0.00946957	-0.874439	0.0118764	0.0104039	-0.714652	0.0547326	0.00820917	-1.08968	0.00101887	0.0188913	0.176057	0.773924	0.00227901	-2.38381	0.000766592	0.00759248	-1.05295	0.0496345	0.0106942	-0.577765	0.306644	0.00371395	-1.66066	0.0593305	0	-2.27727	0.203783	0.00845541	-0.865413	0.212432	0.016463	0.0628307	1	0.0196433	0.294134	0.883372	0.00666767	-0.804902	0.585155	0	-0.430589	1	0.0197435	0.344079	0.875759	0.0192023	0.253665	0.873818	0.00440369	-0.988996	0.657643	0	-2.28725	0.118101	0.00322731	-1.44039	0.330261	0	0.961152	1
PRRG1	0.219564	0.995013	2.7691e-18	0.151114	0.278177	0.0511676	0.0499193	-1.30863	0.0511226	0.279558	1.31054	5.26444e-23	0.0544964	-1.2961	2.60661e-10	0.0680189	-0.985052	2.10792e-08	0.113845	-0.184689	0.519883	0.0376037	-1.76866	1.20804e-07	0.016134	-2.96712	6.41959e-17	0.0534709	-1.271	3.52425e-05	0.0408534	-1.61427	0.00025119	0.0289475	-1.99918	0.0127226	0.0676432	-0.926116	0.00671343	0.210727	0.743493	0.0256759	0.0982165	-0.378399	0.570319	0.0433399	-1.47867	0.0323402	0.104272	-0.152495	1	0.190854	0.595226	0.133281	0.0850389	-0.590216	0.18892	0.0308258	-1.88453	0.0259272	0.0107811	-3.18127	6.58503e-05	0.0451824	-1.42596	0.0358309	0.0348722	-0.933748	1
PRR16	0.145525	1.10002	2.9921e-18	0.0975274	0.322098	0.0491835	0.070938	-0.14575	1	0.25856	2.05191	2.58898e-48	0.00544964	-3.87995	6.87543e-30	0.00820917	-3.3735	3.05527e-33	0.0770566	-0.0698066	0.892643	0.0170926	-2.19327	1.33516e-07	0.0094906	-3.01119	1.02979e-12	0.0106942	-2.83217	1.08689e-10	0.00557092	-3.47849	1.07015e-07	0.0217106	-1.69417	0.0967389	0.0169108	-2.20017	5.84366e-07	0.097132	0.290517	0.716892	0.063463	-0.328867	0.730421	0	-4.62482	3.00521e-05	0.013034	-1.65832	1	0.00877491	-2.91118	2.10348e-05	0.0123444	-2.59979	3.19452e-07	0	-4.22068	0.000662026	0.237184	1.59702	0.000176083	0	-4.67208	1.83661e-05	0.104617	0.73481	1
ELF4	0.0837871	1.19506	2.99336e-18	0.043405	-0.0375691	0.916843	0.0604287	0.503279	0.563844	0.0741097	0.843298	5.0775e-06	0.00396337	-3.43154	7.23768e-20	0.00625461	-2.87882	3.16521e-21	0.0293312	-0.622825	0.0295901	0.00227901	-3.75526	6.71084e-10	0	-5.61661	8.58637e-15	0.194634	2.32833	8.24212e-28	0.00185697	-3.61834	4.34955e-06	0.0144738	-1.31773	0.294752	0.0253662	-0.769654	0.111383	0.054328	0.332741	0.732605	0.0166213	-1.32472	0.0235358	0	-3.76384	0.00125029	0	-1.79804	1	0.16453	1.97093	1.47215e-09	0.00548638	-2.74002	6.67436e-06	0	-3.3597	0.0108437	0	-3.6547	0.00209377	0	-3.8111	0.000808648	0	-0.406295	1
DCN	3.92987	0.876693	3.11564e-18	2.32887	-0.079235	0.636317	1.45029	-0.761036	0.261137	9.10355	2.38418	3.38626e-106	0.485018	-2.42615	1.95843e-39	0.121574	-4.46797	1.93425e-114	0.552322	-2.23533	5.28006e-34	0.0319061	-6.25807	1.09308e-56	0.0654851	-5.25969	3.28852e-57	0.25666	-3.2931	3.10171e-28	0.0631371	-5.26348	1.1676e-28	0.0759873	-4.95876	1.31244e-12	1.51593	-0.705925	0.0140303	6.35638	1.43612	1.33392e-09	9.14622	2.01294	2.56506e-23	0.00666767	-7.95278	7.59414e-22	0.599563	-2.01634	1	0.116268	-4.39275	2.2888e-19	0.161848	-3.94341	3.01557e-27	0.00440369	-8.13363	2.87964e-16	0.0898422	-4.72763	1.76732e-12	0	-9.58505	6.63482e-25	1.67387	-0.564429	1
COL13A1	0.121851	1.07486	3.17016e-18	0.0817194	0.302397	0.0626988	0.0210187	-1.55726	0.0513668	0.0271736	-1.40529	2.19415e-10	0.0153581	-2.20871	1.98829e-16	0.0969464	0.569751	0.000528065	0.114839	0.832041	3.80611e-06	0.00227901	-4.37889	1.73007e-14	0.00759248	-3.06286	7.21572e-13	0.00213884	-4.47373	1.12561e-15	0.00185697	-4.24153	6.38021e-09	0.0217106	-1.45519	0.151346	0.00724749	-3.06631	5.4327e-10	0.110302	0.723719	0.0799013	0.299183	2.26242	1.22283e-22	0.00333384	-3.38577	0.00035146	0	-2.42079	1	0.0504557	-0.393717	0.658955	0.0178307	-1.8717	5.58344e-05	0.00440369	-2.98163	0.00589397	0.0539053	-0.265097	0.920437	0	-4.43385	2.95208e-05	0.0697444	0.557558	1
LMAN1	2.60088	0.830387	3.21063e-18	1.89428	0.231803	0.0580552	0.838119	-0.9906	0.0693658	2.59343	0.737108	2.65397e-09	0.958641	-0.837724	1.01685e-07	1.32598	-0.350331	0.0125646	1.64802	-0.00585381	1	0.525312	-1.68764	6.15952e-11	0.547608	-1.63433	2.42245e-12	0.971032	-0.790617	0.000730642	0.367681	-2.18864	6.35421e-10	0.618753	-1.42504	0.0211397	1.48815	-0.157736	0.698464	2.72463	0.741553	0.00752056	1.96282	0.253155	0.569756	0.636763	-1.38478	0.00912013	0.404054	-2.0094	1	1.27236	-0.385049	0.526525	1.40588	-0.241281	0.629497	0.572479	-1.53427	0.0190119	0.686395	-1.27563	0.0232214	0.587371	-1.50161	0.00371759	0.348722	-2.15894	1
FRK	0.057328	1.33562	3.21284e-18	0.0417974	0.674005	0.00027765	0.015764	-0.650858	0.653268	0.0341728	0.302865	0.266319	0.00198169	-3.64083	1.37514e-15	0.0121183	-1.28334	4.75199e-06	0.0278398	-0.017689	1	0.0011395	-3.69984	2.11103e-07	0	-4.97567	1.69614e-10	0.00534709	-2.20181	4.37965e-05	0	-3.97866	4.32337e-05	0.00361844	-2.00181	0.149474	0.0869699	1.72409	1.6722e-09	0.0460965	0.758124	0.201357	0.0392866	0.524293	0.466714	0.00333384	-2.12093	0.0580876	0	-1.1571	1	0.0109686	-1.13913	0.182859	0.0137159	-0.946812	0.152749	0	-2.71876	0.0589802	0	-3.01376	0.0200496	0	-3.17016	0.0111184	0	0.234645	1
GALNT5	0.0229776	2.00758	3.38428e-18	0.00964556	0.222107	0.621066	0.00525467	-0.148798	1	0.0119399	0.569277	0.161771	0	-4.2474	4.70562e-07	0.00156365	-2.27426	2.27878e-05	0.00646281	-0.347571	0.630956	0	-2.97855	0.00359225	0	-3.25242	0.000994804	0	-3.07339	0.00263114	0.00185697	-1.24889	0.223422	0	-1.28053	0.629422	0.00483166	-0.543485	0.583985	0.0477428	2.67606	1.95659e-09	0.00453307	-0.539815	0.757986	0	-1.39965	0.466036	0	0.566158	1	0	-2.01071	0.160088	0.00137159	-1.69629	0.132071	0	-0.995509	0.611538	0	-1.2905	0.44232	0	-1.44691	0.523613	0	1.9579	1
KCND2	0.0610415	1.30624	3.48065e-18	0.0254536	-0.306169	0.190791	0.0131367	-0.985824	0.391358	0.0271736	-0.180904	0.565762	0.0118901	-1.39221	9.31682e-06	0.00234548	-3.6372	1.22492e-20	0.0183942	-0.75806	0.0199947	0.178902	2.81131	1.26816e-36	0.0559945	0.933189	0.00147855	0	-4.90651	5.89493e-10	0.0129988	-1.0757	0.109144	0.104935	1.84713	0.000415884	0.00241583	-3.13615	3.02473e-06	0.0395113	0.422396	0.683859	0.0166213	-0.787396	0.317496	0	-3.23276	0.00929001	0	-1.26696	1	0	-3.84383	0.000189286	0	-4.53593	3.64844e-07	0.0176147	-0.499385	0.829351	0	-3.12362	0.0137974	0	-3.28002	0.00777363	0.0348722	1.12661	1
GGCX	0.141347	1.03828	3.48065e-18	0.0929725	0.237366	0.146409	0.047292	-0.712902	0.451201	0.111576	0.522926	0.00213208	0.0371566	-1.173	1.97803e-07	0.0453459	-0.895753	3.24549e-06	0.0840166	0.0632226	0.862368	0.0341851	-1.22994	0.000454187	0.0275227	-1.55181	2.46674e-06	0.0320825	-1.32478	0.000111939	0.0352825	-1.14679	0.0173737	0.0217106	-1.69556	0.0712241	0.0434849	-0.883542	0.0214995	0.136643	0.791767	0.0287153	0.139014	0.818481	0.0134517	0.0333384	-1.15982	0.137364	0.0521359	-0.335698	1	0.0526495	-0.576662	0.415436	0.0932684	0.227153	0.70485	0.0220184	-1.63364	0.0980075	0.0862486	0.14355	0.90887	0.0258185	-1.49798	0.0534412	0.139489	1.05604	1
KANK4	0.0710217	1.2419	3.48665e-18	0.0509071	0.563187	0.00133512	0.0341553	-0.0138686	1	0.0724628	1.12999	4.92477e-10	0.00247711	-3.74914	5.29769e-19	0.00938191	-2.0359	7.87303e-13	0.0318169	-0.213102	0.588542	0.00227901	-3.48487	2.34244e-08	0	-5.34674	5.72393e-13	0.00534709	-2.57512	8.60615e-07	0.00557092	-2.34516	0.000798698	0.0108553	-1.37028	0.336817	0.0108712	-1.65028	0.00126673	0.0510354	0.520844	0.467516	0.0271984	-0.378187	0.713547	0.00333384	-2.49245	0.0190747	0	-1.52817	1	0.0438746	0.318039	0.758967	0.10287	1.5697	1.15297e-07	0	-3.08984	0.0204155	0.00359369	-2.38331	0.0263096	0	-3.54123	0.00270636	0.0348722	0.865094	1
LAPTM4A	6.01596	0.823293	3.68678e-18	4.14518	0.130047	0.329891	2.13077	-0.861112	0.131869	6.56241	0.884238	1.59805e-13	2.00101	-0.998351	2.05583e-10	1.83143	-1.14946	2.6517e-16	3.82251	-0.0073754	1	1.2489	-1.65461	3.20511e-11	1.1104	-1.8332	1.41225e-15	2.1367	-0.870297	0.000179284	1.34445	-1.53449	5.80997e-06	1.85626	-1.05893	0.124124	3.69622	-0.0578415	0.93728	5.65506	0.573423	0.0646266	9.16738	1.30783	1.04669e-09	2.15699	-0.841849	0.154448	1.09485	-1.81479	1	2.66099	-0.538834	0.223636	3.20542	-0.268636	0.565973	1.0701	-1.85278	0.00338764	2.84261	-0.441072	0.622641	1.30383	-1.57077	0.00203453	1.29027	-1.5852	1
TM7SF3	0.365785	0.915533	3.82597e-18	0.195055	-0.221212	0.141647	0.199677	-0.145814	1	0.274618	0.338195	0.0273801	0.198169	-0.180294	0.378363	0.126265	-0.883692	3.13374e-08	0.24509	0.151519	0.502484	0.152694	-0.552594	0.057248	0.109142	-1.0502	4.92924e-05	0.216022	-0.0412123	0.990411	0.118846	-0.901891	0.0224176	0.159211	-0.462627	0.812847	0.136494	-0.715034	0.0245662	0.317737	0.531605	0.140164	0.22212	0.00251882	1	0.0933474	-1.21969	0.053298	0.0782039	-1.31008	1	0.142592	-0.634917	0.236855	0.371702	0.76968	0.00271312	0.0660553	-1.67683	0.0290885	0.0503117	-2.06518	0.00144602	0.116183	-0.913442	0.184027	0	-2.72721	1
CMYA5	0.0164789	2.43177	3.87818e-18	0.00321519	-0.713532	0.158765	0	-1.05043	0.648037	0.00288204	-0.767524	0.213614	0.00495422	0.0177623	1	0.00156365	-1.56136	0.010674	0.00149142	-1.51366	0.0477567	0.00227901	-0.67599	0.473177	0.00189812	-0.949854	0.306119	0.00213884	-0.770827	0.374399	0	-1.55902	0.249882	0.00361844	0.426426	1	0.00241583	-0.589081	0.68593	0.0181093	1.9693	0.00842096	0.00302205	-0.256881	0.980115	0	-0.703262	0.712758	0	1.26254	1	0.00219373	-0.30376	0.94823	0.00137159	-0.995855	0.49685	0	-0.299126	0.937935	0.0107811	1.43782	0.410529	0.00645463	0.855656	0.954833	0	2.65428	1
GASK1A	0.0236739	1.97037	3.95598e-18	0.0101814	0.237301	0.581197	0	-1.81038	0.389273	0.00535237	-0.712588	0.119926	0.000990843	-2.71351	3.4381e-05	0.00234548	-1.84083	0.000208531	0.00447426	-0.926539	0.114038	0.00569752	-0.425722	0.613061	0.00379624	-0.968963	0.190069	0	-3.13695	0.00195891	0.00185697	-1.31274	0.229206	0.00361844	-0.33786	1	0.00120792	-1.94898	0.0432897	0.0329261	2.02602	0.000133874	0.0105772	0.421191	0.862428	0.00333384	-0.456979	0.826973	0	0.502593	1	0	-2.07428	0.167581	0.0219455	1.42418	0.0139326	0	-1.05907	0.613875	0.0179684	1.26233	0.299622	0	-1.51047	0.401631	0	1.89433	1
IGDCC4	0.333524	0.931125	4.09995e-18	0.128072	-0.739371	5.34589e-08	0.0604287	-1.69611	0.00446871	0.426131	1.25903	5.61753e-22	0.0703499	-1.58802	3.99557e-16	0.351822	0.928369	4.47596e-13	0.188416	-0.102919	0.750162	0.0660913	-1.62032	8.62238e-08	0.0370133	-2.46025	3.84886e-16	0.0149719	-3.70328	7.76341e-23	0.0167128	-3.47166	2.60176e-12	0.0759873	-1.35592	0.0784605	0.027782	-2.84094	6.07348e-15	0.357248	0.856594	0.00310576	0.146569	-0.458088	0.387325	0.190029	-0.0663564	1	0.013034	-2.97426	1	0.0219373	-3.08918	5.33236e-09	0.0630934	-1.67601	2.15893e-06	0.101285	-0.944806	0.292074	0.485148	1.29446	0.000480797	0.0710009	-1.45788	0.0186937	0	-2.5828	1
GM13470	0.0243702	1.93613	4.5038e-18	0.0115211	0.374619	0.295793	0.0183913	1.17108	0.404274	0.00782269	-0.224128	0.666077	0	-4.37185	9.31063e-08	0.00586369	-0.654557	0.10891	0.00198856	-2.02046	0.000725293	0.0011395	-2.09703	0.0157239	0	-3.37686	0.000573913	0.00213884	-1.6009	0.0440722	0	-2.37985	0.0455541	0	-1.40497	0.645082	0.00120792	-2.01012	0.0334511	0.0148167	0.819364	0.503809	0.0347535	2.04515	2.39339e-05	0	-1.52409	0.358842	0	0.441711	1	0.00438746	-0.538225	0.756262	0.0123444	0.54935	0.685312	0	-1.11996	0.620947	0.00359369	-0.408975	0.821942	0	-1.57135	0.409473	0	1.83345	1
SHC1	0.431933	0.903846	4.71968e-18	0.336791	0.416708	0.000727164	0.325789	0.312294	0.610936	0.313319	0.272464	0.0826225	0.037652	-2.89765	6.65734e-40	0.113756	-1.30263	1.359e-15	0.376832	0.563644	0.000340854	0.0227901	-3.51527	4.02534e-22	0.0265737	-3.32176	7.79743e-25	0.264146	0.00103062	0.979233	0.0278546	-3.1855	3.81035e-12	0.260528	-0.00859849	1	0.163069	-0.70847	0.024897	0.44121	0.763535	0.00993688	0.528858	1.03902	2.8501e-05	0.0333384	-2.87138	8.94908e-06	0.0782039	-1.5585	1	0.480426	0.884703	0.00420651	0.174193	-0.608832	0.117617	0.0264221	-3.12017	8.27207e-05	0.0682801	-1.89782	0.00262192	0.413096	0.658513	0.134671	0.139489	-0.652614	1
PER3	0.0865722	1.16488	4.88406e-18	0.0455485	-0.0359599	0.919036	0.0183913	-1.17036	0.225763	0.0510533	0.15185	0.551094	0.0326978	-0.531554	0.0379473	0.0215002	-1.17926	3.5958e-07	0.0546854	0.259386	0.389484	0.0136741	-1.69559	0.000102824	0.0113887	-1.96945	2.04655e-06	0.0641651	0.499479	0.10595	0.0129988	-1.67895	0.00427304	0.0361844	-0.240999	1	0.056772	0.319062	0.464747	0.0658522	0.541755	0.35951	0.0997275	1.1564	0.000507863	0.0166692	-1.24065	0.189172	0.0521359	0.460915	1	0.0131624	-1.62811	0.01749	0.0178307	-1.31171	0.0112964	0.0132111	-1.42389	0.236407	0.0107811	-1.71888	0.0702122	0.0129093	-1.55215	0.105286	0	-0.474098	1
TPM1	10.4989	0.828632	4.96319e-18	7.88552	0.283616	0.0165102	8.22618	0.301679	0.624406	9.15049	0.509987	9.94876e-05	0.738674	-3.28275	1.03335e-69	9.82833	0.63357	1.91738e-07	8.5503	0.389871	0.0132622	0.85121	-3.01635	1.73182e-26	0.693763	-3.32154	1.86528e-36	0.829869	-3.05606	8.94992e-29	0.802213	-3.08454	1.60683e-16	2.21087	-1.60898	0.00766279	3.0524	-1.15741	9.12135e-06	9.70826	0.552783	0.085014	8.6491	0.381674	0.277276	0.743446	-3.18141	4.54854e-09	1.45981	-2.20372	1	1.68698	-2.0065	3.29843e-07	1.5115	-2.17727	1.76207e-13	0.519635	-3.6907	3.20539e-08	25.3786	1.96533	4.34647e-11	0.868147	-2.95882	1.73337e-08	8.92729	0.374682	1
LRP1	1.08482	0.845039	5.00627e-18	0.713504	0.0698127	0.648918	0.228578	-1.58465	0.00217326	1.17587	0.892582	5.46884e-13	0.357694	-0.993366	1.87627e-09	0.14972	-2.31006	1.42755e-45	0.695995	0.0257851	0.937532	0.889953	0.393723	0.06673	0.569436	-0.275437	0.298918	0.794578	0.223754	0.302405	0.863493	0.343091	0.239052	0.246054	-1.47084	0.021535	0.25487	-1.45071	1.9318e-07	0.915345	0.430758	0.224772	1.10909	0.719369	0.00527016	0.390059	-0.811789	0.193101	0.169442	-1.92986	1	0.0767805	-3.14235	1.99492e-12	0.29215	-1.24816	4.63175e-05	0.603305	-0.180115	1	0.0970296	-2.78536	2.203e-06	0.177502	-1.93946	0.000268575	0.174361	-1.76117	1
GM15270	0.0791451	1.23625	5.30733e-18	0.0533185	0.447475	0.0145359	0.0367827	-0.0747976	1	0.0292322	-0.523599	0.0433134	0.0307161	-0.437154	0.112108	0.0117274	-1.88084	6.10793e-12	0.0626396	0.675384	0.00336856	0.00455802	-2.90524	1.74593e-07	0.00379624	-3.1791	1.952e-09	0.00320825	-3.32337	8.1316e-09	0	-4.50948	1.27288e-06	0.0180922	-0.942808	0.620403	0.014495	-1.42883	0.00438805	0.07573	0.931793	0.0344519	0.0936834	1.2508	0.000332476	0.00666767	-2.06603	0.0396938	0.039102	0.31618	1	0.0350996	-0.155358	0.979244	0.0288035	-0.468551	0.566913	0.0132111	-1.24549	0.349812	0.100623	1.35207	0.0114069	0.00968194	-1.69688	0.0988768	0.104617	1.70792	1
ZBTB4	0.130903	1.04853	5.73085e-18	0.0610886	-0.329228	0.0609623	0.0367827	-0.938053	0.276016	0.142455	1.07801	1.21345e-12	0.0232848	-1.7353	1.55616e-12	0.0304912	-1.36736	3.75883e-11	0.0556796	-0.443572	0.0815628	0.0581147	-0.347883	0.354517	0.0408096	-0.868934	0.00669894	0.0791369	0.103571	0.745059	0.0891348	0.287214	0.524634	0.0470397	-0.572058	0.763003	0.0881778	0.265168	0.497745	0.108656	0.575182	0.217036	0.0921724	0.332743	0.566327	0.00666767	-2.92189	0.000728172	0.013034	-1.5418	1	0.0899428	0.304115	0.622546	0.0356615	-1.03691	0.0213099	0.0484406	-0.510949	0.763093	0.0323432	-1.07049	0.222447	0.0193639	-1.74374	0.0252232	0	-1.15081	1
4930447C04RIK	0.0877327	1.15805	5.7645e-18	0.0565337	0.303885	0.0976702	0.0341553	-0.379863	0.801317	0.0704042	0.649063	0.000581565	0.0069359	-2.77971	3.61488e-17	0.0285366	-0.779687	0.000447564	0.0561768	0.275492	0.341634	0.00683703	-2.61996	1.37173e-07	0.0256246	-0.868604	0.0168791	0.0278049	-0.743254	0.0532971	0.00185697	-3.7101	1.69102e-06	0.0217106	-0.92193	0.549865	0.0338216	-0.455993	0.376226	0.0905467	0.985342	0.012227	0.0770622	0.746823	0.0717123	0.00333384	-2.85434	0.00413355	0	-1.88972	1	0.00658118	-2.46304	0.000791627	0.0219455	-1.05215	0.0436514	0.00440369	-2.45021	0.0376979	0.0179684	-1.15549	0.237773	0.0580916	0.366618	0.749802	0	-0.497984	1
GM48617	0.0294763	1.75165	5.77745e-18	0.0265253	1.44078	8.4165e-11	0	-2.25161	0.174919	0.00452893	-1.40812	0.00104764	0	-4.75219	8.28386e-10	0.00273639	-2.09479	3.44844e-06	0.021377	0.924402	0.00672247	0	-3.48334	0.000278811	0	-3.75721	4.17072e-05	0	-3.57818	0.000142934	0.00371395	-1.16605	0.194601	0	-1.78532	0.452496	0.00120792	-2.39185	0.00754798	0.00823152	-0.32954	0.930577	0.0211543	0.908243	0.25129	0	-1.90444	0.232037	0	0.0613662	1	0.00877491	-0.17514	1	0.00137159	-2.20301	0.0244838	0	-1.5003	0.407738	0	-1.79529	0.29302	0	-1.9517	0.267475	0	1.45311	1
DYNC2I1	0.372284	0.909177	5.82583e-18	0.251053	0.168458	0.251841	0.170777	-0.401362	0.697158	0.25115	0.159762	0.344304	0.215508	-0.082475	0.732276	0.171611	-0.443253	0.00507503	0.257518	0.196713	0.349733	0.128764	-0.832541	0.0033321	0.0854154	-1.43729	5.78475e-08	0.084484	-1.44689	2.94551e-07	0.17827	-0.346655	0.477218	0.0723688	-1.59836	0.0252945	0.229504	0.0184653	0.966032	0.3342	0.575641	0.0940046	0.203988	-0.153298	0.911645	0.17336	-0.373914	0.74749	0.182476	-0.238595	1	0.0855554	-1.39422	0.0023237	0.15499	-0.556797	0.170644	0.0836701	-1.38398	0.0762342	0.100623	-1.14069	0.0866577	0.100047	-1.15433	0.0684858	0	-2.75721	1
GRPR	0.0204245	2.12376	5.93017e-18	0.0104494	0.644922	0.073757	0.00262733	-0.50699	0.868198	0.0181157	1.56679	9.64612e-07	0	-4.01523	4.16527e-06	0.000781826	-2.78994	8.7848e-06	0.0024857	-1.38617	0.0269898	0	-2.74638	0.00870335	0	-3.02024	0.00341118	0.00106942	-1.83356	0.0465012	0.00371395	-0.422922	0.781919	0	-1.04835	0.747171	0	-2.65947	0.0198772	0.00493891	-0.177537	1	0	-2.32727	0.116262	0	-1.16747	0.582203	0	0.798332	1	0	-1.77854	0.275265	0.00411478	-0.447551	0.817432	0	-0.763336	0.760292	0	-1.05833	0.560379	0	-1.21473	0.640241	0	2.19007	1
FCGRT	0.501098	0.943222	6.06752e-18	0.153257	-1.08811	1.38481e-14	0.215441	-0.475396	0.647848	0.26803	-0.182698	0.378307	0.119892	-1.39564	9.22932e-13	0.0289276	-3.49874	7.46713e-59	0.109371	-1.53138	2.60465e-14	0.00797653	-5.09628	3.25163e-29	0.0142359	-4.36864	8.03984e-31	3.08313	3.97648	3.13772e-165	0.0148558	-4.20302	4.18113e-15	0.0180922	-3.81366	2.39121e-06	0.0217425	-3.75938	1.4059e-20	0.22719	-0.406848	0.606252	0.72378	1.32089	8.0881e-08	0.0733444	-1.991	0.00225246	0.039102	-2.55232	1	0.225954	-0.409918	0.584586	0.0370331	-3.00943	8.41535e-14	0.00440369	-5.11436	3.78731e-07	0.00359369	-5.40935	2.70803e-09	0.00322731	-5.56575	1.58954e-10	0.104617	-1.16057	1
VWA5A	0.214226	0.982437	6.10727e-18	0.118426	-0.105141	0.579657	0.107721	-0.201684	0.955668	0.178687	0.567474	0.000206502	0.0495422	-1.40948	1.33776e-11	0.0297094	-2.18693	3.44561e-27	0.0720852	-0.8516	3.76254e-05	0.0159531	-2.93099	5.39172e-14	0.00189812	-5.53214	9.22159e-28	0.602082	2.47633	6.50141e-48	0.00928487	-3.53379	2.18761e-10	0.0253291	-2.14298	0.00717929	0.149781	0.26493	0.432692	0.115241	-0.117076	1	0.155635	0.322083	0.508903	0.0166692	-2.67803	0.000263321	0.026068	-1.71357	1	0.11188	-0.152935	0.955179	0.15499	0.315781	0.463964	0.0132111	-2.85975	0.00151919	0.0359369	-1.69219	0.0186864	0	-5.31249	5.58091e-08	0.0697444	-0.321827	1
NYNRIN	0.695595	0.863615	6.36245e-18	0.614905	0.605094	5.28447e-08	0.396727	-0.129033	1	0.656694	0.673653	3.73809e-07	0.117415	-1.9714	1.14906e-26	0.198975	-1.21046	2.14628e-15	0.667161	0.684522	3.19991e-06	0.105974	-2.0617	6.64817e-13	0.148053	-1.58728	1.92051e-10	0.118705	-1.90142	3.09336e-12	0.0649941	-2.73077	1.42527e-11	0.173685	-1.30941	0.057279	0.353919	-0.303362	0.415739	0.653583	0.606332	0.0498907	0.571167	0.406564	0.229289	0.126686	-1.75914	0.00181576	0.143374	-1.49728	1	0.291766	-0.577128	0.265299	0.303122	-0.529322	0.169381	0.105688	-1.99837	0.00392779	0.0790612	-2.41391	5.78834e-05	0.187184	-1.20656	0.0376226	0.0348722	-2.69179	1
UGGT2	0.195658	0.968668	6.86681e-18	0.133966	0.246683	0.0967852	0.0420373	-1.39632	0.0399467	0.126398	0.139547	0.472568	0.0792675	-0.581499	0.00392066	0.0605915	-1.0046	2.17765e-08	0.129753	0.17912	0.46481	0.135601	0.242469	0.389247	0.107244	-0.108423	0.795812	0.0160413	-2.81084	1.06776e-13	0.0909917	-0.332341	0.552321	0.0796057	-0.491003	0.828735	0.0495245	-1.22406	0.000478167	0.13829	0.273161	0.694219	0.154124	0.432628	0.296228	0.0866798	-0.376842	0.779028	0.039102	-1.17713	1	0.0614244	-0.883837	0.109825	0.0932684	-0.305679	0.64177	0.145322	0.363298	0.652128	0.046718	-1.22157	0.10188	0.051637	-1.09641	0.136903	0.0348722	-0.786359	1
SNAI2	0.808394	0.865905	7.00043e-18	0.792812	0.798514	1.3671e-13	0.454529	-0.149363	1	1.08694	1.29164	1.29005e-26	0.0262573	-4.3515	1.4044e-75	0.288103	-0.875243	4.43831e-09	0.654733	0.412121	0.0128231	0.0136741	-5.14169	3.12643e-38	0.00569436	-6.3093	1.1105e-52	0.0502627	-3.34809	1.99094e-26	0.0148558	-4.9495	1.97078e-22	0.0542766	-3.14376	2.00328e-06	0.608789	0.280908	0.306829	1.03388	1.071	1.74133e-05	0.238742	-1.09375	0.00160176	0.020003	-4.45653	6.81605e-11	0.0521359	-2.97638	0.905893	0.188661	-1.42306	0.000708757	0.0562354	-3.17082	1.32039e-18	0.00880737	-5.27523	2.21252e-09	0.158122	-1.65865	0.00482117	0.0355004	-3.72563	2.15974e-09	0.104617	-1.90668	1
PCDHB20	0.0536144	1.35686	7.336e-18	0.0179515	-0.618113	0.00849854	0.0183913	-0.344718	0.890359	0.0312908	0.285616	0.302082	0.00346795	-2.8453	6.6993e-12	0.0113365	-1.26541	1.12241e-05	0.0169027	-0.651439	0.065526	0.0683703	1.47281	7.85605e-07	0.0237265	-0.110708	0.830468	0.00106942	-3.68411	1.77977e-07	0.0668511	1.41979	0.000276567	0.0108553	-0.88699	0.696759	0.0108712	-1.16332	0.0428167	0.0444502	0.820249	0.166798	0.0226653	-0.140067	0.963439	0.0166692	-0.416872	0.811335	0	-1.04669	1	0.0416808	0.739308	0.281368	0.00960116	-1.30071	0.0520475	0	-2.60836	0.0917934	0.0359369	0.577483	0.59999	0.0322731	0.421078	0.777144	0	0.345047	1
ENTPD2	0.0348146	1.96721	7.39189e-18	0.012057	-0.134079	0.78904	0.0183913	0.663895	0.702781	0.00699925	-0.915081	0.0547209	0.000990843	-3.27316	7.69296e-07	0	-5.24164	1.77986e-11	0.00049714	-3.85696	2.40314e-07	0.00455802	-1.25881	0.124226	0	-3.87163	0.000160878	0.00320825	-1.67985	0.0399423	0.00185697	-1.87038	0.10245	0.00361844	-0.895502	0.913583	0.00362375	-1.49811	0.126375	0	-3.05201	0.0437126	0.0271984	1.14751	0.122535	0	-2.01886	0.33604	0	-0.0530537	1	0.00219373	-1.62569	0.321683	0.116586	3.51787	8.97691e-23	0	-1.61472	0.62013	0	-1.90971	0.398415	0.00322731	-1.06188	0.731778	0.0348722	2.34292	1
FOXD2OS	0.0712538	1.22873	7.94727e-18	0.0535865	0.638714	0.000159192	0.0262733	-0.38019	0.840744	0.000823441	-5.05955	1.15422e-27	0.00148627	-4.35083	2.29033e-21	0.0324458	-0.20718	0.406382	0.0656224	0.919465	1.17842e-05	0	-5.08651	8.84491e-11	0.00094906	-4.35887	1.37003e-11	0.00534709	-2.58883	7.21551e-07	0	-4.36337	2.71218e-06	0.00361844	-2.38698	0.0512833	0.00845541	-1.98901	0.000151242	0.0296335	-0.265432	0.898747	0.184345	2.47185	7.32738e-22	0	-3.5076	0.00335985	0.0521359	0.78617	1	0.0394871	0.156649	0.912153	0.0562354	0.644722	0.16023	0	-3.10347	0.0210218	0	-3.39846	0.00460994	0	-3.55487	0.00285356	0.0697444	1.43792	1
2310039H08RIK	1.04003	0.84184	8.14635e-18	0.568285	-0.243253	0.0681165	0.909057	0.47595	0.312214	0.797503	0.31101	0.0327917	0.648012	-0.022527	0.938917	0.463232	-0.551285	0.000108034	0.607007	-0.124384	0.624088	0.382874	-0.798846	0.00215268	0.335967	-0.996067	2.33675e-05	0.529362	-0.322133	0.243513	0.427104	-0.629787	0.0944887	0.492108	-0.416762	0.844696	0.558057	-0.242624	0.548594	0.931808	0.517748	0.111232	0.888482	0.447968	0.15398	0.4434	-0.568083	0.450647	0.795073	0.279628	1	0.460683	-0.517479	0.331853	0.504747	-0.389431	0.376462	0.339084	-0.949458	0.237338	0.388118	-0.759	0.267752	0.322731	-1.02607	0.0823165	0.871805	0.414521	1
SLC5A6	0.101194	1.10762	8.423e-18	0.0487637	-0.228257	0.255916	0.0499193	-0.102148	1	0.0502299	-0.165681	0.53444	0.018826	-1.61982	8.55563e-10	0.0676279	0.308874	0.0994292	0.0367883	-0.633434	0.0152628	0.0524172	-0.0735272	0.941261	0.0408096	-0.445653	0.213213	0.0502627	-0.136954	0.773628	0.0445674	-0.28372	0.670457	0.0398028	-0.380929	0.958895	0.0459008	-0.264067	0.658306	0.0674985	0.304791	0.741339	0.104261	0.944295	0.00578914	0.020003	-1.2827	0.151149	0.013034	-1.12927	1	0.0285185	-0.886701	0.199532	0.0329183	-0.731122	0.174307	0.0176147	-1.366	0.208566	0.057499	0.116657	0.993615	0.0322731	-0.673849	0.554509	0.0348722	0.262467	1
GLIS3	0.035743	1.59368	8.57096e-18	0.0163439	0.0672166	0.886828	0.0105093	-0.288684	0.959204	0.0201743	0.41086	0.203871	0.0208077	0.45758	0.187189	0.00547278	-1.54317	2.49702e-05	0.0173999	0.179326	0.759355	0.00341851	-1.84591	0.00713522	0.00094906	-3.12689	3.37833e-05	0.0139024	-0.0973273	0.8849	0.00185697	-2.12987	0.02133	0.00361844	-1.155	0.59713	0.00241583	-2.1776	0.00446226	0.00658522	-0.974661	0.385342	0.00453307	-1.42681	0.115632	0.00666767	-0.685603	0.680386	0.013034	0.691689	1	0.0109686	-0.285971	0.864985	0.00685797	-0.978066	0.254909	0.0176147	0.462623	0.923724	0.0107811	-0.157864	1	0	-2.32492	0.139099	0	1.07989	1
ARAP1	0.288961	0.950437	8.63324e-18	0.152186	-0.212529	0.189456	0.223323	0.387396	0.529755	0.541824	2.01148	8.49283e-59	0.00594506	-4.86303	3.81885e-55	0.031273	-2.57628	1.8031e-36	0.110365	-0.686957	0.000713717	0.00683703	-4.48922	6.97265e-23	0.00759248	-4.39986	6.50052e-27	0.360394	1.12155	4.8519e-08	0.00371395	-4.98977	4.56618e-15	0.0398028	-2.01196	0.00916623	0.0579799	-1.58121	2.77561e-06	0.293042	0.790156	0.0128076	0.267451	0.655084	0.0396581	0.00666767	-4.13401	4.221e-07	0.013034	-2.75349	1	0.11188	-0.613561	0.305802	0.0987548	-0.809342	0.0389855	0	-5.31549	1.60834e-06	0.0179684	-3.02389	5.62644e-05	0.0193639	-2.95758	2.59476e-05	0.0348722	-1.36175	1
ZFP575	0.0791451	1.29783	9.46614e-18	0.043673	0.151141	0.540035	0.070938	0.886287	0.205489	0.058876	0.633606	0.00368424	0.0143672	-1.51188	1.40096e-06	0.0140729	-1.5742	1.40906e-08	0.0407654	0.0402518	0.954508	0.0489987	0.329851	0.398188	0.0256246	-0.619313	0.148429	0.00427767	-2.95845	2.56851e-07	0.0315686	-0.274059	0.793063	0.032566	-0.158536	1	0.0265741	-0.549514	0.350411	0.0279872	-0.451446	0.76986	0.0513748	0.405702	0.581395	0.0100015	-1.60804	0.140709	0.013034	-0.64505	1	0.00658118	-2.21911	0.00804719	0.0219455	-0.805348	0.242308	0.0132111	-1.20391	0.427251	0.00359369	-2.50171	0.0346914	0.0129093	-1.33197	0.242529	0.104617	1.7495	1
SESN3	0.933959	0.843648	9.75304e-18	0.629909	0.111466	0.437685	0.438765	-0.427941	0.631269	0.735333	0.35567	0.0131153	0.461238	-0.380979	0.0224891	0.335012	-0.882861	1.6675e-09	0.743721	0.366747	0.0272355	0.418198	-0.509002	0.0589892	0.403351	-0.566035	0.0184185	0.105872	-2.50952	5.00478e-19	0.427104	-0.471006	0.242369	0.34737	-0.760891	0.416565	0.381701	-0.642296	0.0296609	1.03059	0.831074	0.00178813	0.669383	0.188413	0.688504	0.533414	-0.142846	1	0.299782	-0.936151	1	0.313703	-0.916544	0.0351406	0.551381	-0.0987559	0.960899	0.268625	-1.12495	0.133286	0.140154	-2.05432	0.00035773	0.229139	-1.35966	0.0139803	0.104617	-2.13128	1
ADD3	0.915391	0.855442	9.75958e-18	0.78397	0.540275	1.50656e-06	0.625305	0.125696	0.868667	0.960956	0.846696	3.20738e-11	0.327969	-0.860044	3.25972e-07	0.181384	-1.76701	9.33933e-29	0.688041	0.2842	0.118627	0.0478592	-3.60003	1.25708e-27	0.047453	-3.62694	2.24126e-33	0.340075	-0.776344	0.00235363	0.0389965	-3.84577	4.9451e-18	0.108553	-2.37525	0.000165174	0.497661	-0.212571	0.63032	0.482367	-0.255989	0.809881	1.54427	1.49104	1.02752e-11	0.0633429	-3.12771	1.64597e-07	0.351918	-0.675698	1	0.533076	-0.107832	1	0.3525	-0.718042	0.0354139	0.0352295	-3.87666	3.49339e-07	0.0718738	-2.94808	1.50795e-06	0.0387278	-3.79715	8.16261e-10	0.0348722	-3.09386	1
CBX6	0.526628	0.875634	9.91445e-18	0.308122	-0.100891	0.533405	0.249597	-0.385117	0.704304	0.458245	0.547646	9.08042e-05	0.231362	-0.534087	0.00234754	0.206402	-0.721198	2.36162e-06	0.216753	-0.63318	0.000559259	0.352107	0.112027	0.650356	0.347356	0.0918887	0.692511	0.105872	-1.6521	2.0919e-09	0.538522	0.740535	0.00656326	0.235199	-0.464605	0.805868	0.372038	0.194095	0.526866	0.381943	0.232162	0.689424	0.332425	0.0271076	0.99353	0.176693	-0.875309	0.182723	0.13034	-1.21238	1	0.25886	-0.335151	0.651361	0.174193	-0.920493	0.00634957	0.317065	-0.0329429	1	0.0251558	-3.52899	3.05764e-07	0.16782	-0.94971	0.141535	0.0348722	-2.28162	1
CRYBB3	0.0273875	1.80018	1.0408e-17	0.0101814	-0.122788	0.766083	0.00262733	-1.11227	0.589076	0.0197626	0.968687	0.00140257	0.00544964	-0.976547	0.031329	0.000390913	-3.98788	3.00005e-10	0.00894851	-0.271102	0.638581	0.00227901	-1.75399	0.0212089	0.00189812	-2.02786	0.00556779	0.00213884	-1.84883	0.016853	0.00557092	-0.610737	0.504656	0	-1.65102	0.551657	0.00724749	-0.4243	0.649721	0.00823152	-0.192967	0.969561	0.0105772	0.105689	1	0	-1.77014	0.293217	0.013034	1.2007	1	0.0460683	2.18785	1.81202e-05	0.00137159	-2.06826	0.039547	0	-1.366	0.508877	0.00359369	-0.655957	0.694566	0	-1.8174	0.249824	0	1.58741	1
MYLIP	0.421953	0.894972	1.09638e-17	0.314821	0.331261	0.00989869	0.202305	-0.350651	0.764514	0.421602	0.79682	4.31765e-09	0.0272482	-3.3341	2.38367e-47	0.0594188	-2.23773	1.04314e-35	0.344021	0.44708	0.00685423	0.0433012	-2.59091	1.46559e-15	0.031319	-3.06381	9.77614e-23	0.55075	1.148	2.00286e-09	0.0167128	-3.83755	9.08011e-15	0.0289475	-3.01489	2.56044e-05	0.129247	-1.0194	0.000809651	0.321029	0.31879	0.514197	0.714714	1.52962	4.11696e-12	0.0233369	-3.30415	8.43282e-07	0.026068	-2.75447	1	0.166723	-0.633383	0.236855	0.218084	-0.252022	0.703357	0.0176147	-3.57874	1.37427e-05	0.0682801	-1.87047	0.00303884	0.0484097	-2.34968	0.000106587	0.0697444	-1.36273	1
HIVEP2	0.152024	1.00736	1.09694e-17	0.0677869	-0.436783	0.00737132	0.031528	-1.39215	0.0579359	0.0794621	-0.164834	0.482359	0.0361658	-1.34419	2.0798e-09	0.129001	0.621582	4.95874e-05	0.0233656	-1.98025	1.03135e-15	0.0866024	-0.01604	1	0.0673833	-0.390052	0.224962	0.108011	0.311303	0.268406	0.0984196	0.180155	0.704783	0.0687504	-0.299892	1	0.0930095	0.0901418	0.856186	0.0279872	-1.60544	0.00104439	0.061952	-0.494244	0.419867	0.0300045	-1.42541	0.0564143	0.039102	-0.785358	1	0.0701993	-0.299253	0.770606	0.0822957	-0.0868324	0.994009	0.0616516	-0.433115	0.857579	0.298276	1.80215	1.24283e-06	0.154911	0.845225	0.0894383	0.0348722	-0.39489	1
2310010J17RIK	0.246023	0.972663	1.1766e-17	0.188892	0.450711	0.000752694	0.194423	0.43879	0.470786	0.0926371	-0.701822	0.00015833	0.113947	-0.376023	0.0698444	0.0820917	-0.889907	5.10744e-07	0.182947	0.363091	0.0675724	0.0979974	-0.574083	0.074649	0.0379624	-1.95142	4.52677e-10	0.058818	-1.31672	2.51186e-05	0.0817069	-0.818542	0.0681361	0.126645	-0.169106	1	0.10992	-0.404578	0.326262	0.18274	0.346008	0.528826	0.327892	1.22303	3.26584e-06	0.0433399	-1.65935	0.0176097	0.13034	-0.0426315	1	0.048262	-1.55072	0.00288836	0.109728	-0.403803	0.480731	0.0484406	-1.47838	0.104044	0.0826549	-0.768716	0.363981	0.0484097	-1.51319	0.0294084	0.278978	1.05883	1
CRCT1	0.0508293	3.0876	1.17947e-17	0.0123249	-0.127219	0.956325	0.0183913	0.638208	0.649847	0.000823441	-3.59065	0.000244044	0.00198169	-2.55312	0.00850419	0.00351822	-1.90696	0.0149847	0.0193884	0.607575	0.381953	0.0011395	-2.61876	0.138299	0.00284718	-1.88427	0.237084	0.00106942	-2.7136	0.115008	0.00185697	-1.89562	0.670336	0	-1.9249	1	0.00845541	-0.506619	1	0	-3.07717	0.44546	0.00604409	-0.865165	1	0.0100015	-0.0314946	0.819624	0	-0.0782176	1	0	-2.65509	0.65629	0	-3.34718	0.215673	0	-1.63989	1	0	-1.93488	1	0	-2.09128	1	0	1.31352	1
GLIPR2	1.21178	0.842042	1.35462e-17	0.87212	0.221578	0.0838296	1.07983	0.503929	0.273206	1.05359	0.517596	0.000130174	0.143672	-2.50733	1.80221e-40	0.951482	0.351996	0.00826087	0.973399	0.379239	0.0214793	0.144717	-2.43547	2.48343e-17	0.286616	-1.45316	1.61846e-09	0.157204	-2.31937	3.20565e-17	0.154129	-2.32326	6.64402e-10	0.539148	-0.506998	0.747189	0.0954253	-3.03018	1.1842e-21	0.941686	0.30598	0.491175	1.2194	0.693051	0.00868623	0.423397	-0.856564	0.168769	0.247646	-1.5768	1	0.304928	-1.33746	0.00116109	0.190652	-2.02956	1.49245e-10	0.16734	-2.17359	0.00123186	1.58482	1.0639	0.0031446	0.990785	0.376339	0.456209	0.836933	0.137237	1
TMEM263	0.977825	0.839913	1.45364e-17	0.770573	0.378048	0.0011679	0.727771	0.239133	0.685765	0.97866	0.751844	4.01245e-09	0.31707	-1.0222	1.03122e-09	0.348303	-0.896509	1.03741e-09	0.694504	0.181802	0.377474	0.409082	-0.612078	0.0209074	0.227774	-1.47594	1.06836e-09	0.145441	-2.12135	5.59858e-15	0.415962	-0.579516	0.131813	0.34737	-0.83027	0.341846	0.300771	-1.06144	0.000158198	1.13101	0.898954	0.000534676	0.614986	-0.00792171	1	0.226701	-1.44334	0.00955098	0.32585	-0.889542	1	0.368546	-0.752884	0.101973	0.452626	-0.460196	0.254089	0.237799	-1.36764	0.0533189	0.294683	-1.0664	0.0811732	0.164593	-1.90024	0.000434769	0.31385	-0.877771	1
SLC38A4	0.737373	0.855332	1.72307e-17	0.652683	0.599814	7.7651e-08	0.267988	-0.787869	0.220115	0.615934	0.462713	0.00100883	0.0148627	-5.02956	1.62595e-85	0.553924	0.290694	0.0362201	0.705441	0.673445	5.27559e-06	0.00911604	-5.54766	4.99979e-40	0.00664342	-5.99157	1.97009e-50	0.0438461	-3.41609	5.11098e-27	0.0185697	-4.53477	1.22183e-20	0.680267	0.564749	0.321574	0.671601	0.559121	0.0160612	0.566329	0.300096	0.513923	0.497127	0.107439	0.864495	0.0233369	-4.1388	4.39372e-10	0.0521359	-2.85144	0.938186	0.193048	-1.26425	0.00270812	0.196138	-1.2554	6.87771e-05	0.0132111	-4.73515	1.51676e-08	0.140154	-1.70383	0.00362344	0.0419551	-3.37798	2.10977e-08	0.244105	-0.781259	1
PTTG1IP	0.632001	0.858019	1.72356e-17	0.433247	0.151957	0.280959	0.210187	-0.911186	0.139252	0.484183	0.323243	0.0311855	0.254647	-0.679673	6.61139e-05	0.230639	-0.844694	1.80696e-08	0.376832	-0.0777489	0.82336	0.13902	-1.53423	2.71958e-08	0.134767	-1.58786	2.7462e-10	0.433114	0.135028	0.559672	0.1597	-1.31582	0.000336678	0.173685	-1.17461	0.107998	0.324929	-0.29173	0.445879	0.446148	0.17806	0.795632	0.806886	1.06625	6.22777e-06	0.220033	-0.839779	0.189364	0.156408	-1.24733	1	0.559401	0.510344	0.14834	0.337412	-0.234694	0.724175	0.136514	-1.50673	0.0357765	0.334213	-0.23827	0.936645	0.335641	-0.23344	0.952127	0.453339	0.251473	1
KCNS3	0.059649	1.38969	1.76651e-17	0.0270612	-0.104437	0.75501	0.03941	0.537824	0.632406	0.10293	2.27802	1.04319e-36	0.00198169	-3.66244	1.94384e-14	0.00234548	-3.54813	8.68427e-18	0.0188913	-0.625689	0.0929898	0.00911604	-1.53777	0.00509779	0	-4.99716	6.91838e-10	0.00213884	-3.22929	1.20309e-06	0.00185697	-2.99821	0.000794979	0.0144738	-0.695564	0.831952	0.00724749	-1.81735	0.00307489	0.0493891	0.836038	0.155671	0.0181323	-0.580288	0.564943	0	-3.14439	0.0226594	0.013034	-0.176644	1	0.00438746	-2.16661	0.0214566	0.00137159	-3.44561	3.45912e-05	0	-2.74025	0.0844582	0	-3.03524	0.0245217	0.0129093	-0.861944	0.60393	0.0348722	1.2151	1
RAB42	0.0294763	1.72127	1.89479e-17	0.00964556	-0.383393	0.260216	0.0131367	0.337941	1	0.0193509	0.752343	0.0181494	0.00198169	-2.43026	5.69663e-06	0.00390913	-1.64004	7.04976e-05	0.0104399	-0.207304	0.760903	0.00341851	-1.48792	0.0321793	0.00189812	-2.18138	0.00275679	0.0213884	0.889342	0.0696597	0	-2.7784	0.0165045	0	-1.80352	0.457098	0.00724749	-0.579892	0.511879	0.0279872	1.29314	0.0412737	0.0211543	0.889197	0.258901	0.00333384	-0.918113	0.594678	0	0.0431616	1	0.00438746	-0.939674	0.485099	0.00411478	-1.21217	0.208365	0	-1.51851	0.409799	0	-1.8135	0.296516	0	-1.9699	0.199743	0	1.4349	1
PARD3B	0.184749	0.965248	1.95848e-17	0.10101	-0.137428	0.458463	0.0893293	-0.264506	0.900213	0.135456	0.341555	0.0468055	0.139213	0.379366	0.0340141	0.0652825	-0.806378	6.64113e-06	0.0546854	-1.05456	8.02152e-07	0.0262086	-2.04626	1.22789e-08	0.0654851	-0.751834	0.00997224	0.0491932	-1.15953	0.000219849	0.00928487	-3.33238	2.8275e-09	0.0144738	-2.62105	0.00217462	0.0471087	-1.21409	0.000629264	0.0856078	-0.342477	0.727536	0.0967055	-0.1684	0.906001	0.0433399	-1.25012	0.0833497	0.0521359	-0.774365	1	0.072393	-0.570741	0.384249	0.459484	2.2078	3.64227e-27	0.0616516	-0.745929	0.526007	0.0215621	-2.14457	0.0042024	0.0387278	-1.40481	0.0504029	0.0348722	-0.706092	1
IL17RD	0.312403	0.924516	1.9874e-17	0.302228	0.828456	1.65849e-12	0.0525467	-1.79968	0.00288292	0.214095	0.197834	0.242376	0.154076	-0.317647	0.099811	0.193111	0.0325024	0.826946	0.245587	0.412944	0.0183012	0.0273481	-2.77869	1.88978e-15	0.0370133	-2.36999	4.48423e-15	0.0160413	-3.52006	3.23836e-21	0.0185697	-3.24414	2.90788e-11	0.0723688	-1.33339	0.083736	0.0471087	-2.00922	2.13697e-09	0.169569	-0.152561	0.95826	0.116349	-0.702119	0.102526	0.150023	-0.313789	0.83298	0.104272	-0.712675	1	0.153561	-0.291155	0.733905	0.057607	-1.71515	1.61641e-06	0.105688	-0.795642	0.428708	0.0251558	-2.73956	9.40193e-05	0.061319	-1.57046	0.0118312	0	-2.49324	1
GM15222	0.0566317	1.30918	1.98994e-17	0.039654	0.578688	0.00257583	0.0183913	-0.456227	0.778557	0.0181157	-0.681663	0.0160144	0.00247711	-3.37582	1.41932e-14	0.008991	-1.71472	7.90023e-09	0.0795423	1.72096	5.76301e-19	0.0011395	-3.69984	2.11103e-07	0.00189812	-3.38677	3.81273e-08	0.00748593	-1.7828	0.000449395	0	-3.97866	4.32337e-05	0.00361844	-2.00181	0.149474	0.0132871	-1.00812	0.0691571	0.0460965	0.758124	0.201357	0.0589299	1.11811	0.00722318	0.00333384	-2.12093	0.0580876	0.026068	0.431809	1	0.0109686	-1.13913	0.182859	0.00548638	-2.09624	0.00155692	0	-2.71876	0.0589802	0	-3.01376	0.0200496	0	-3.17016	0.0111184	0	0.234645	1
RAB34	1.38701	0.825352	2.04659e-17	1.15908	0.468808	2.41028e-05	1.09823	0.317471	0.55044	1.26439	0.582124	8.34716e-06	0.396833	-1.2214	1.92707e-13	0.711462	-0.344491	0.0160506	1.15734	0.426534	0.00649922	0.331596	-1.44346	3.17404e-08	0.249603	-1.86456	2.18475e-14	0.142233	-2.67219	8.69916e-22	0.271118	-1.71979	1.25041e-06	0.416121	-1.08859	0.125257	0.798432	-0.151626	0.766566	1.24131	0.502982	0.12095	1.06074	0.26996	0.491903	0.20003	-2.13846	7.51257e-05	0.364952	-1.24746	1	0.120655	-2.87323	2.44657e-11	0.629562	-0.501174	0.184486	0.259818	-1.75824	0.00812254	0.344994	-1.35784	0.0179366	0.21623	-2.02855	0.000120435	1.01129	0.193256	1
CHST2	0.380639	0.900461	2.07074e-17	0.301692	0.44275	0.000365537	0.189168	-0.292983	0.841394	0.35655	0.69224	4.05875e-07	0.0886805	-1.46521	9.0811e-15	0.117274	-1.06809	3.69689e-11	0.167536	-0.510978	0.00898941	0.193716	-0.272592	0.397027	0.0968041	-1.29457	7.37478e-07	0.0288743	-3.01296	2.81767e-19	0.0538522	-2.09495	4.30763e-07	0.0976979	-1.22009	0.115	0.14495	-0.697018	0.0292239	0.243653	0.0690381	0.966177	0.554546	1.30192	2.65944e-08	0.0166692	-3.56692	3.64361e-07	0.039102	-2.18656	1	0.329059	0.510849	0.170537	0.130302	-0.848216	0.0173062	0.070459	-1.65763	0.028887	0.0107811	-4.04322	1.57366e-07	0.64869	1.50712	5.05136e-06	0.139489	-0.472652	1
TLCD2	0.179179	0.969086	2.23299e-17	0.101546	-0.0743196	0.729167	0.055174	-0.893849	0.249649	0.255678	1.4967	3.60186e-29	0.0267528	-2.05479	1.80878e-18	0.0324458	-1.80311	2.11588e-19	0.127765	0.294534	0.175022	0.00683703	-3.78564	1.8582e-16	0.0094906	-3.40531	7.26304e-18	0.0951782	-0.151255	0.706065	0.0167128	-2.54633	6.66305e-07	0.0217106	-2.08762	0.0129106	0.099049	-0.0901496	0.933476	0.153106	0.554267	0.185951	0.146569	0.489932	0.214536	0.0266707	-1.8431	0.0112842	0	-3.05147	1	0.131624	0.33452	0.530722	0.0781809	-0.431954	0.431188	0.0176147	-2.28909	0.0117197	0.0287495	-1.73396	0.0192838	0.0225912	-2.06082	0.00390669	0.0348722	-0.659197	1
NUCB2	0.287568	0.917026	2.30562e-17	0.146023	-0.300143	0.043787	0.152385	-0.182523	0.970358	0.29191	0.843112	7.043e-10	0.10602	-0.765825	4.21827e-05	0.0566824	-1.72233	7.56928e-22	0.100422	-0.847311	1.34331e-05	0.238157	0.467388	0.0489151	0.134767	-0.38327	0.173288	0.177523	0.0275814	0.906111	0.191268	0.141418	0.720561	0.173685	0.0125798	1	0.208969	0.270905	0.389985	0.31609	0.885637	0.00237199	0.173768	-0.00112453	1	0.0533414	-1.64415	0.010169	0.026068	-2.18536	1	0.162336	-0.0950227	1	0.0781809	-1.1635	0.00116154	0.110092	-0.624128	0.599037	0.0107811	-3.62666	3.18303e-06	0.148456	-0.214571	0.978347	0.104617	-0.378256	1
TMEM39A	0.438664	0.880842	2.33127e-17	0.341078	0.391228	0.00155896	0.186541	-0.534438	0.517107	0.36849	0.493767	0.000474864	0.186774	-0.577243	0.00111931	0.185684	-0.598082	0.000108467	0.300272	0.15728	0.471938	0.0729283	-1.91519	1.39046e-10	0.0873135	-1.66641	2.81231e-10	0.0909005	-1.60174	9.68271e-09	0.0928487	-1.54491	6.57132e-05	0.123027	-1.11651	0.152956	0.199306	-0.454356	0.18594	0.497184	0.901974	0.00102016	0.297672	0.138963	0.819852	0.183361	-0.55318	0.49484	0.0521359	-2.08341	1	0.160142	-0.758388	0.123546	0.245515	-0.145735	0.883632	0.123303	-1.10404	0.177672	0.0790612	-1.7347	0.00536714	0.0935921	-1.50632	0.0111673	0.139489	-0.691665	1
PRKCA	0.137169	1.02886	2.40674e-17	0.0701983	-0.193904	0.310469	0.0604287	-0.335385	0.825735	0.119811	0.683948	3.45669e-05	0.028239	-1.53825	1.00963e-10	0.0344003	-1.27263	3.92427e-10	0.0377826	-1.11004	2.12013e-06	0.129904	0.760487	0.00316438	0.0702304	-0.15992	0.695974	0.115497	0.583824	0.0254669	0.115132	0.576711	0.120115	0.0940795	0.302992	0.858439	0.0386533	-1.01428	0.00881539	0.0872541	0.170335	0.902214	0.113327	0.552902	0.174756	0.0100015	-2.58751	0.00186472	0.013034	-1.62313	1	0.0285185	-1.38407	0.0184706	0.043891	-0.825448	0.074599	0.0484406	-0.592695	0.691688	0.0431243	-0.771494	0.417222	0.0677736	-0.162446	1	0	-1.2321	1
MRC2	0.345361	0.906786	2.66321e-17	0.300352	0.615227	2.83874e-07	0.112975	-0.884481	0.196026	0.475949	1.37438	8.84749e-27	0.0510284	-2.12786	4.3661e-25	0.0961646	-1.21559	1.8682e-13	0.301764	0.568839	0.000362732	0.00455802	-5.26415	6.38136e-29	0.00189812	-6.27552	5.81231e-38	0.0203189	-3.35499	4.2829e-21	0.00928487	-4.27771	3.56978e-15	0.0253291	-2.88726	8.82096e-05	0.0966332	-1.13892	0.000254949	0.400052	0.955574	0.000534676	0.350557	0.759308	0.00683492	0.0133353	-3.68525	3.8046e-07	0.0782039	-1.23348	1	0.024131	-3.03141	5.9114e-09	0.0315467	-2.7203	1.90059e-12	0.00440369	-4.60384	1.38977e-06	0.0251558	-2.89723	3.13839e-05	0.0129093	-3.73251	1.74263e-07	0.104617	-0.649898	1
COL9A2	0.579779	0.976364	2.87504e-17	0.406185	0.292269	0.0484057	0.168149	-1.01948	0.178593	0.146573	-1.30567	3.38027e-12	0.0475605	-2.93722	8.66114e-35	0.0598097	-2.63586	7.09402e-38	0.247576	-0.500434	0.0256353	0.0843234	-2.04311	1.50068e-09	0.0398605	-3.12482	5.56329e-20	0.0171107	-4.28888	2.85426e-25	0.070565	-2.26934	8.80436e-07	0.0289475	-3.41488	3.91849e-05	0.0459008	-2.90557	4.28548e-14	4.71172	4.31404	2.18881e-132	0.199455	-0.787896	0.0958177	0.0600091	-2.45435	0.000504141	0.026068	-3.15414	1	0.0855554	-1.98795	0.000115002	0.370331	0.118814	0.837224	0.0528442	-2.59869	0.00277112	0.0107811	-4.5956	1.29009e-07	0.0968194	-1.79336	0.00909776	0.488211	0.561502	1
GM16183	0.0731106	1.21556	3.25597e-17	0.0364388	-0.0848654	0.752189	0.0420373	0.210249	0.937668	0.073698	1.0867	3.91511e-09	0.00346795	-3.39109	9.89617e-18	0.0160274	-1.32291	2.47032e-07	0.0437483	0.214385	0.534705	0.0353247	-0.0865116	0.909785	0.0370133	-0.0263375	1	0.00106942	-4.22588	2.91377e-10	0.0297116	-0.29834	0.710125	0.0253291	-0.42422	0.941036	0.00603958	-2.45331	1.34189e-05	0.0905467	1.30324	0.00046648	0.0226653	-0.691324	0.364918	0.020003	-0.737454	0.560403	0	-1.58779	1	0	-4.16466	3.69302e-05	0.0109728	-1.6751	0.00327908	0.0264221	-0.333318	0.957804	0.0179684	-0.852171	0.456124	0.0258185	-0.419204	0.874004	0.104617	1.80833	1
PHF1	0.173144	0.968559	3.34508e-17	0.0862742	-0.287723	0.0828621	0.086702	-0.209789	0.94565	0.144926	0.562285	0.000426463	0.050533	-1.07255	3.43725e-07	0.035964	-1.6006	4.15328e-16	0.107382	0.0743857	0.816971	0.168647	0.755421	0.0017953	0.133817	0.408079	0.0959781	0.0598874	-0.77812	0.0130416	0.137416	0.445901	0.220667	0.0651319	-0.59133	0.729499	0.0410691	-1.31224	0.000277691	0.125119	0.307608	0.638589	0.105772	0.0605387	0.980466	0.0266707	-1.79396	0.0141173	0.039102	-1.00082	1	0.0394871	-1.32152	0.0135637	0.0672081	-0.600484	0.204244	0.105688	0.0929287	1	0.0718738	-0.455812	0.712382	0.0871375	-0.193311	1	0.139489	0.713395	1
P4HA2	0.334452	0.906791	3.4004e-17	0.252928	0.365526	0.00510058	0.128739	-0.65173	0.40221	0.322377	0.746079	4.7924e-08	0.0198169	-3.44112	2.98971e-45	0.0903009	-1.26177	3.7735e-14	0.348495	0.858013	5.89555e-09	0.0193716	-3.36625	1.28728e-19	0.0408096	-2.34342	3.05452e-15	0.0395685	-2.37756	6.64184e-14	0.0204267	-3.22973	1.66476e-11	0.177304	-0.185441	1	0.157029	-0.384324	0.307793	0.758946	1.98937	5.66569e-20	0.0770622	-1.40722	0.000177206	0.00666767	-4.37644	3.03451e-08	0.0651699	-1.40981	1	0.0394871	-2.32014	1.8269e-06	0.137159	-0.579136	0.154578	0.0132111	-3.557	3.55994e-05	0.176091	-0.195416	1	0.235594	0.220456	0.763046	0.209233	0.204594	1
4930412C18RIK	0.0211208	2.02244	3.43696e-17	0.00696624	-0.160906	0.710999	0	-1.61774	0.461874	0.00576409	-0.400508	0.441696	0.00495422	-0.58601	0.260488	0.00195456	-1.8724	0.000363923	0.0109371	0.576149	0.305733	0.00227901	-1.25023	0.156105	0.00189812	-1.52409	0.054635	0.00748593	0.106317	1	0	-2.12633	0.078001	0.00361844	-0.144322	1	0.00241583	-1.16332	0.208696	0	-2.30371	0.135655	0.0135992	0.956987	0.395847	0	-1.27057	0.451532	0	0.695238	1	0.00877491	0.469006	0.982501	0.00137159	-1.5666	0.218812	0	-0.866429	0.768155	0.0143748	1.18922	0.407456	0.00645463	0.28142	1	0	2.08698	1
ZFP449	0.139955	1.02304	3.91458e-17	0.102618	0.413967	0.00551481	0.0972113	0.304005	0.719733	0.132986	0.821554	2.66459e-07	0.0371566	-1.1694	2.96351e-07	0.0422186	-1.00014	4.51889e-07	0.0770566	-0.0675518	0.886356	0.0467197	-0.780504	0.0269315	0.0360643	-1.16341	0.000318338	0.0267355	-1.57853	1.01038e-05	0.0241407	-1.66206	0.0010403	0.0723688	-0.0973115	1	0.0301979	-1.39679	0.000358793	0.092193	0.216517	0.831491	0.0936834	0.238555	0.734539	0.0466737	-0.706067	0.469922	0.039102	-0.654841	1	0.0416808	-0.89859	0.142405	0.0740661	-0.106458	0.969228	0.00440369	-3.2179	0.0027634	0.0323432	-1.18539	0.152782	0.0225912	-1.66512	0.0359318	0.0348722	-0.264494	1
ZFR2	0.0612736	1.25805	4.22593e-17	0.0195591	-0.768165	0.000417265	0.007882	-1.6124	0.146498	0.0370548	0.266783	0.322716	0.00644048	-2.28768	9.94306e-11	0.0195456	-0.72923	0.0040968	0.0203827	-0.645837	0.0450464	0.0957184	1.71746	8.66246e-11	0.0446058	0.547645	0.106673	0.00320825	-2.93897	4.61799e-07	0.0631371	1.06467	0.0103247	0.0253291	-0.138956	1	0.014495	-1.04064	0.0468335	0.0493891	0.704794	0.2508	0.0271984	-0.150096	0.943057	0.020003	-0.452511	0.772613	0.039102	0.700578	1	0	-3.88163	0.000160235	0.0109728	-1.38952	0.0228328	0.0396332	0.471578	0.750927	0.0287495	0.0227872	1	0.0258185	-0.133618	1	0	0.0869785	1
HTRA1	0.283391	0.999978	4.23293e-17	0.155133	-0.107483	0.596793	0.11823	-0.464325	0.706905	0.544706	2.11378	7.54268e-57	0.0044588	-5.17886	3.42656e-51	0.0258003	-2.79017	1.60164e-35	0.082028	-1.06617	9.97801e-07	0.00569752	-4.64834	6.75775e-21	0.00094906	-6.50853	2.27045e-30	0.0117636	-3.74113	1.70148e-18	0.00928487	-3.9252	3.83046e-11	0.0180922	-2.95032	0.00073643	0.199306	0.284165	0.405741	0.803397	2.42072	4.31028e-26	0.107283	-0.621626	0.265386	0.00666767	-4.07046	3.5838e-06	0	-3.69029	1	0.118461	-0.467328	0.559261	0.0219455	-2.86635	2.16717e-10	0.0132111	-3.25094	0.0007847	0	-5.54696	2.64004e-07	0.0161366	-3.1167	6.21002e-05	0.104617	-0.297534	1
RCN1	2.49713	0.806943	4.31662e-17	1.72629	0.12145	0.375195	1.0378	-0.638725	0.338543	2.77541	0.902133	8.60184e-14	1.31039	-0.317194	0.0536101	1.24545	-0.403433	0.00399194	1.77031	0.151808	0.467268	0.0683703	-4.58088	1.29005e-43	0.0806701	-4.35834	1.97332e-49	0.248105	-2.73622	7.9679e-24	0.0631371	-4.6601	8.70271e-27	0.285857	-2.491	2.12163e-05	1.39514	-0.210844	0.566247	3.04566	0.952442	0.000170673	2.35871	0.570319	0.0463514	0.506743	-1.67209	0.00146401	0.899345	-0.837309	1	0.987177	-0.713047	0.112065	1.65003	0.0384172	0.986898	0.220184	-2.8565	1.1771e-05	1.25779	-0.35803	0.747527	0.313049	-2.36396	4.94661e-06	0.697444	-1.18425	1
SORCS2	0.318669	0.909028	4.32269e-17	0.162099	-0.304033	0.0376324	0.0604287	-1.64618	0.00620314	0.493241	1.59296	1.91894e-36	0.0579643	-1.82153	1.44368e-19	0.246666	0.385329	0.00656167	0.088988	-1.18843	6.96517e-10	0.0854629	-1.19977	4.35579e-05	0.132868	-0.562814	0.0347863	0.0192495	-3.31124	3.73799e-20	0.0649941	-1.56632	0.000114336	0.032566	-2.44698	0.000797891	0.0748907	-1.38732	1.26322e-05	0.131704	-0.560623	0.307639	0.166213	-0.223869	0.802722	0.0633429	-1.5632	0.0129168	0.026068	-2.33929	1	0.0438746	-2.10359	1.27857e-05	0.227685	0.2387	0.58543	0.228992	0.256532	0.742005	0.247965	0.367875	0.5031	0.0161366	-3.35148	1.52729e-06	0.104617	-0.53222	1
ARSJ	0.0468836	1.39037	4.38734e-17	0.0300084	0.486295	0.0256626	0.0131367	-0.547348	0.724119	0.0629932	1.76674	3.58833e-20	0.00198169	-3.31345	3.60852e-12	0.0113365	-1.04006	0.000472187	0.00546854	-2.02751	3.49494e-07	0.00341851	-2.36901	0.000169342	0	-4.65029	1.05082e-08	0.00106942	-3.4688	1.49544e-06	0	-3.65328	0.00025987	0	-2.6784	0.0990751	0.00603958	-1.69217	0.00718462	0.0691448	1.70308	8.20817e-06	0.0105772	-0.939954	0.259336	0.00333384	-1.79505	0.142937	0	-0.831719	1	0.0197435	-0.0642943	1	0	-4.10068	2.01207e-05	0	-2.39339	0.127378	0	-2.68838	0.0543619	0	-2.84478	0.0283556	0	0.560022	1
GEM	0.131831	1.01662	4.71159e-17	0.0715379	-0.106613	0.613221	0.0578013	-0.348447	0.815598	0.121869	0.76959	1.76931e-06	0.0044588	-4.06031	1.99354e-32	0.0246275	-1.71675	1.46395e-15	0.0700967	-0.125956	0.734223	0.0364642	-1.05188	0.00286548	0.00664342	-3.38874	6.30421e-15	0.289812	2.08739	7.26566e-27	0.0259976	-1.47965	0.00291393	0.0723688	-0.0148907	1	0.0132871	-2.44004	2.7986e-08	0.161338	1.12912	0.000286849	0.0528858	-0.504996	0.42666	0.00333384	-3.54039	0.000143186	0.013034	-1.57459	1	0.142592	0.940876	0.0117415	0.0219455	-1.745	9.74841e-05	0.00440369	-3.13626	0.00298685	0.046718	-0.615027	0.553658	0.0129093	-2.26352	0.0047149	0.104617	0.818624	1
CDH11	2.02992	0.815437	5.12913e-17	1.83239	0.598432	2.5208e-08	0.525467	-1.31716	0.0115869	3.1052	1.48141	1.24517e-38	0.42854	-1.68131	6.00139e-23	0.253702	-2.47983	4.98465e-53	1.96967	0.662902	3.20907e-06	0.168647	-2.98304	1.98367e-24	0.153748	-3.12673	3.47736e-31	0.117636	-3.50428	2.59497e-32	0.254405	-2.37101	9.65148e-11	0.170067	-2.9236	1.39659e-06	0.13891	-3.25875	1.49386e-25	2.60775	1.03765	3.41562e-05	2.56421	1.0155	1.8317e-05	0.0900136	-3.8212	9.00961e-11	0.234612	-2.41521	1	0.0987177	-3.71528	2.16247e-16	0.241401	-2.45764	7.96093e-15	0.123303	-3.36639	8.38214e-07	0.528272	-1.30475	0.0229575	0.254958	-2.35163	8.15268e-06	0.174361	-2.687	1
SPSB2	0.158058	0.983463	5.83522e-17	0.0894894	-0.0636885	0.781114	0.107721	0.243929	0.7835	0.10293	0.165016	0.41232	0.0322024	-1.58974	3.98754e-12	0.0461277	-1.08103	1.403e-08	0.0765595	-0.29621	0.266873	0.0421617	-1.13465	0.000827635	0.0778229	-0.253513	0.466172	0.172176	0.940639	4.14413e-05	0.0445674	-1.02354	0.0268011	0.0578951	-0.609928	0.71862	0.0338216	-1.44321	0.000121904	0.108656	0.247181	0.770942	0.243275	1.45458	1.7533e-08	0.0466737	-0.910836	0.266466	0.013034	-1.8598	1	0.0526495	-0.778845	0.202146	0.0603502	-0.61068	0.2085	0.0748627	-0.24184	1	0.183278	1.01453	0.0310167	0.0387278	-1.16576	0.141025	0.174361	1.11932	1
TMEM91	0.0350467	1.55981	6.26531e-17	0.0112532	-0.529718	0.0765722	0.007882	-0.607037	0.78504	0.00905785	-0.806557	0.0262566	0.0153581	-0.00373143	1	0.00781826	-1.02815	0.0030441	0.00994279	-0.647707	0.156396	0.0296271	1.0009	0.0148098	0.00854154	-0.769068	0.154508	0.0117636	-0.31972	0.589287	0.0204267	0.498264	0.517863	0.0180922	0.451393	1	0.00724749	-0.93373	0.183393	0.00658522	-0.967501	0.38448	0.00906614	-0.601529	0.593734	0.0533414	1.8749	0.00253201	0	-0.304762	1	0.0197435	0.472636	0.76173	0.00548638	-1.23752	0.156282	0	-1.86643	0.272501	0.0107811	-0.150722	1	0.0193639	0.511008	0.847349	0	1.08698	1
RHOBTB1	0.275035	0.919608	6.29869e-17	0.142004	-0.270601	0.0765368	0.11823	-0.479028	0.622493	0.170452	0.032948	0.863899	0.0544964	-1.68647	1.14325e-16	0.203666	0.321464	0.0292018	0.179965	0.118149	0.635616	0.0900209	-0.900784	0.00241691	0.103448	-0.704893	0.00867505	0.187148	0.175185	0.499606	0.0965626	-0.780875	0.0607666	0.0615135	-1.37587	0.0799944	0.0942174	-0.832367	0.0114784	0.279872	0.772447	0.012879	0.123904	-0.427535	0.455085	0.163358	-0.0102011	1	0.026068	-2.11921	1	0.210598	0.350881	0.439507	0.0630934	-1.40365	9.83622e-05	0.105688	-0.614552	0.621976	0.402493	1.29688	0.000652408	0.0839101	-0.954241	0.181976	0.0348722	-1.31277	1
PRKG2	0.0566317	1.28868	6.78421e-17	0.0369747	0.437133	0.0304799	0.0262733	-0.00472199	1	0.0201743	-0.533842	0.0597614	0.0118901	-1.29294	4.64834e-05	0.00664552	-2.15594	1.19483e-11	0.0382797	0.46497	0.1091	0.00455802	-2.38577	3.85242e-05	0.00569436	-2.17028	1.91875e-05	0.00213884	-3.22149	3.96186e-07	0.00185697	-2.99042	0.000313012	0.00361844	-2.01554	0.152145	0.0108712	-1.28903	0.0201473	0.16463	2.69791	2.88311e-22	0.0181323	-0.572383	0.521961	0.00666767	-1.54774	0.146598	0.013034	-0.168856	1	0.00219373	-2.74573	0.00292116	0.0192023	-0.505327	0.526572	0.0660553	1.29707	0.0836894	0.00359369	-2.02552	0.0866351	0.0355004	0.422697	0.797803	0	0.220933	1
MYADM	0.380639	0.889223	6.83307e-17	0.231226	-0.0261761	0.919853	0.0735653	-1.64372	0.00467591	0.552529	1.45379	9.29149e-31	0.0198169	-3.64184	1.38616e-50	0.212657	-0.157329	0.355523	0.149142	-0.696251	0.000215533	0.0717888	-1.72499	7.62661e-09	0.1006	-1.24694	1.64671e-06	0.175385	-0.428844	0.133203	0.0575662	-2.00957	9.3714e-07	0.0796057	-1.5133	0.0363145	0.0760987	-1.63808	1.68939e-07	0.337492	0.542063	0.121859	0.350557	0.599811	0.0486459	0.0233369	-3.15958	2.67783e-06	0.0651699	-1.60929	1	0.37074	0.678133	0.0468195	0.0397762	-2.55056	6.98028e-12	0.0836701	-1.43063	0.0669246	0.388118	0.74218	0.0877926	0.125865	-0.877216	0.205553	0.0697444	-1.21827	1
FZD4	0.215154	0.979343	7.30374e-17	0.144416	0.22136	0.137514	0.03941	-1.61418	0.0143547	0.0592878	-1.16841	3.55061e-10	0.018826	-2.81908	9.58007e-30	0.355731	1.80793	9.47921e-43	0.0939594	-0.459853	0.037129	0.0159531	-2.93947	4.75083e-14	0.00664342	-4.12334	5.66772e-23	0.0245966	-2.35222	1.42096e-11	0.0222837	-2.42366	4.75477e-07	0.0434213	-1.44878	0.0817274	0.0265741	-2.23232	2.30065e-09	0.0674985	-0.896215	0.0652518	0.064974	-0.954852	0.0270363	0.00333384	-4.27323	1.09607e-06	0	-3.30787	1	0.61205	2.37383	1.59575e-22	0.0397762	-1.65703	1.84315e-05	0.0132111	-2.8682	0.00136034	0.0179684	-2.57735	0.000597849	0.00322731	-4.32049	6.33603e-07	0	-1.91613	1
HOXD11	0.0605774	1.47547	7.68607e-17	0.0468882	0.902719	9.50788e-06	0.0210187	-0.272324	1	0.0741097	1.65929	6.43713e-15	0.000495422	-4.95681	6.17425e-16	0.00156365	-4.00393	1.68622e-17	0.0457368	0.780979	0.00647313	0.0011395	-3.68796	2.62849e-06	0	-4.96381	7.20775e-09	0	-4.78478	8.07412e-08	0.00185697	-2.96482	0.00170306	0	-2.99192	0.0849755	0.00120792	-3.60105	1.49026e-05	0.0016463	-3.1422	0.00163613	0.00151102	-3.26885	0.000492471	0	-3.11104	0.0335689	0	-1.14524	1	0	-3.72211	0.00200947	0	-4.4142	1.28673e-05	0	-2.7069	0.138686	0	-3.0019	0.0463285	0	-3.1583	0.030743	0	0.246503	1
CC2D1A	0.0900537	1.10735	7.81596e-17	0.0484958	-0.0436811	0.879312	0.0525467	0.139564	0.971912	0.0716394	0.593615	0.00177265	0.0153581	-1.7407	4.25845e-10	0.0265821	-0.963848	1.38262e-05	0.0442454	-0.174882	0.635993	0.0262086	-0.89609	0.023727	0.0227774	-1.10991	0.0024496	0.0641651	0.397916	0.205133	0.0222837	-1.07003	0.0558137	0.0398028	-0.211761	1	0.0616037	0.338769	0.428827	0.054328	0.163683	0.940137	0.0589299	0.278451	0.735046	0.0166692	-1.33768	0.132931	0.013034	-0.961354	1	0.048262	0.009202	1	0.0301751	-0.682893	0.223239	0.0176147	-1.19771	0.319339	0.0215621	-1.00501	0.302301	0.0387278	-0.261527	0.961275	0.139489	1.7557	1
BAD	1.06254	0.819821	8.09863e-17	0.581145	-0.260189	0.0491824	0.94584	0.486139	0.296731	0.74892	0.156326	0.335817	0.380484	-0.888513	9.01875e-08	0.367849	-0.955715	3.32377e-11	0.681081	0.00423927	1	0.546962	-0.321367	0.270951	0.61594	-0.146354	0.648065	0.748593	0.146046	0.515656	0.540379	-0.334308	0.460464	0.600661	-0.176046	1	0.688512	0.0206854	0.938665	0.732605	0.112418	0.895379	1.14989	0.785645	0.00192737	0.496742	-0.451472	0.603805	0.32585	-1.02438	1	0.675668	-0.00654306	1	0.559611	-0.285682	0.603072	0.532846	-0.347756	0.89081	0.330619	-1.03675	0.0922914	0.661599	-0.0363629	1	1.11591	0.7119	1
TRO	0.51131	0.851574	8.41859e-17	0.331432	0.0510265	0.766083	0.19705	-0.700417	0.317945	0.376724	0.254647	0.108731	0.16993	-0.974539	2.40293e-08	0.194675	-0.784348	2.7361e-07	0.317672	-0.0183714	1	0.538986	0.780722	0.000154643	0.408096	0.361697	0.0851024	0.0213884	-3.89228	3.44845e-28	0.417819	0.389982	0.19853	0.285857	-0.15942	1	0.0374454	-3.10092	4.09202e-19	0.383589	0.26422	0.625186	0.330914	0.0460462	0.962552	0.183361	-0.797346	0.232225	0.0782039	-1.84015	1	0.298347	-0.103396	1	0.209854	-0.623708	0.0920126	0.383121	0.264515	0.696723	0.30187	-0.0810486	1	0.313049	-0.0298342	1	0.174361	-0.670977	1
MGAT4C	0.0993376	1.27628	9.74551e-17	0.0294726	-0.875359	6.25684e-05	0.007882	-2.29781	0.0370393	0.0284087	-0.886169	0.00123578	0.00346795	-3.79395	2.13229e-19	0.00195456	-4.58623	2.92884e-28	0.0119313	-2.12564	4.96711e-10	0.126485	1.40284	1.78034e-06	0.120531	1.3411	8.30122e-07	0.00427767	-3.30134	2.03543e-08	0.356539	3.01253	7.29023e-26	0.123027	1.33256	0.0470786	0.0108712	-2.11404	0.000157832	0.0460965	-0.0978094	1	0.0951945	0.957685	0.0269726	0	-3.95396	0.00273483	0	-1.98815	1	0.00658118	-2.5617	0.00289286	0.00548638	-2.93076	1.58777e-05	0.154129	1.65936	0.00562848	0	-3.84481	0.00374156	0.151684	1.6367	0.00116187	0	-0.596414	1
LAMB2	0.13833	0.997418	1.0006e-16	0.0758249	-0.105796	0.607408	0.055174	-0.49719	0.652666	0.142044	0.932916	1.14319e-09	0.0723316	-0.16695	0.501522	0.0168093	-2.35726	2.47152e-24	0.0969422	0.290626	0.212357	0.0011395	-5.20234	1.19222e-17	0.00379624	-4.15219	3.22259e-18	0.0342214	-1.23105	0.000278472	0.00557092	-3.4778	2.60572e-08	0.0108553	-2.50292	0.00638421	0.0314058	-1.34305	0.000457211	0.13829	0.811736	0.0249316	0.297672	1.98935	2.84024e-17	0.0133353	-2.29941	0.00399155	0.026068	-1.07197	1	0.0921366	0.220573	0.743076	0.050749	-0.653403	0.174031	0	-4.21999	0.000353067	0.0287495	-1.33948	0.0972591	0.00645463	-3.08503	0.000306866	0	-1.26658	1
LSP1	0.466747	0.912691	1.02274e-16	0.286688	0.0122333	0.959739	0.367827	0.382011	0.524642	0.319495	0.185737	0.285348	0.0208077	-3.85148	2.19539e-51	0.228684	-0.345778	0.0404377	0.294804	0.0559457	0.839445	0.0148136	-4.2073	1.15595e-24	0.0465039	-2.63751	1.98632e-17	1.33356	2.44371	1.47254e-44	0.0167128	-3.97037	3.42496e-14	0.0578951	-2.22857	0.0026615	0.02899	-3.28171	1.26417e-17	0.587731	1.08472	8.78946e-05	0.267451	-0.0869559	1	0.040006	-2.7355	4.93296e-05	0.0651699	-1.88656	1	0.072393	-1.95538	5.59702e-05	0.0397762	-2.82884	1.05231e-12	0.1189	-1.22148	0.168698	0.212028	-0.410571	0.758587	0.0548643	-2.31229	0.000335224	0.174361	-0.494822	1
NQO1	0.074039	1.27281	1.13931e-16	0.0669831	1.02351	1.2472e-09	0.063056	0.799672	0.311609	0.0440541	0.249843	0.353874	0.0123855	-1.64281	3.47216e-07	0.0183729	-1.09947	3.31222e-05	0.0308227	-0.303177	0.449555	0	-5.11191	5.13268e-10	0	-5.38578	4.39662e-12	0.0149719	-1.27897	0.00602152	0.00371395	-2.80084	0.000331908	0.0108553	-1.40944	0.354287	0.0241583	-0.602756	0.294128	0.0987783	1.45631	0.000114536	0.0256874	-0.497478	0.630426	0.00666767	-1.94508	0.0765198	0.039102	0.437247	1	0.0197435	-0.808754	0.400164	0.00685797	-2.24378	0.000586526	0.0176147	-0.801006	0.673405	0	-3.42386	0.0100592	0	-3.58027	0.00522693	0	-0.175463	1
SERINC2	0.249737	0.913473	1.20736e-16	0.126464	-0.307325	0.0437847	0.0735653	-1.01477	0.142679	0.0601112	-1.42123	1.08909e-14	0.0876896	-0.84105	1.15938e-05	0.245102	0.788453	6.05354e-09	0.141188	-0.114523	0.723301	0.164089	0.119256	0.666485	0.127174	-0.261534	0.399571	0.012833	-3.50483	2.33813e-19	0.174556	0.21329	0.568441	0.0976979	-0.599481	0.704881	0.0797224	-0.937278	0.00469402	0.230483	0.623123	0.0794147	0.114838	-0.400616	0.507268	0.24337	0.700718	0.130362	0.039102	-1.56905	1	0.0153561	-3.14445	2.45608e-08	0.00960116	-3.83654	8.77589e-16	0.290643	0.958857	0.0518489	0.697176	2.25404	5.05072e-13	0.103274	-0.52696	0.620496	0.6277	2.07617	1
HYKK	0.127653	1.0102	1.28242e-16	0.0817194	0.167148	0.343916	0.0683106	-0.0717264	1	0.118576	0.772451	1.91426e-06	0.0351749	-1.12226	9.73962e-07	0.0261912	-1.5829	1.06243e-13	0.0795423	0.115993	0.714245	0.0353247	-1.0545	0.00297371	0.0559945	-0.399734	0.231563	0.0160413	-2.16162	2.74171e-08	0.0445674	-0.692883	0.161773	0.0253291	-1.37485	0.168205	0.0326137	-1.16332	0.00287962	0.118534	0.713031	0.0788008	0.0997275	0.457925	0.337259	0.0566752	-0.316419	0.870248	0.039102	-0.531209	1	0.0526495	-0.448191	0.584336	0.0521206	-0.48795	0.390751	0.0484406	-0.501827	0.761323	0.0826549	0.212359	0.852595	0.0580916	-0.284912	0.939781	0	-1.14175	1
SLC7A10	0.0387602	1.50873	1.4218e-16	0.00884177	-1.09543	0.000116188	0.0131367	-0.193987	0.97656	0.0642284	2.30629	6.21915e-31	0.0138718	-0.346548	0.361368	0.00156365	-3.3358	1.43255e-12	0.0049714	-1.79871	3.79341e-05	0.00341851	-2.01703	0.00268406	0.00284718	-2.29089	0.000278871	0.00534709	-1.52056	0.0104406	0.00557092	-1.29388	0.12747	0.00361844	-1.32531	0.534164	0.0120792	-0.448368	0.569228	0.0181093	0.13923	1	0.00302205	-2.01612	0.0274321	0.0133353	-0.113024	1	0	-0.481776	1	0	-3.05865	0.0095278	0.00274319	-2.15948	0.0114343	0.00880737	-0.452181	0.938213	0.0143748	-0.00388073	1	0.0161366	0.105923	1	0	0.909964	1
TCF24	0.0194962	2.69326	1.42251e-16	0.00669831	0.298056	0.595517	0.007882	0.857774	0.716092	0.000823441	-2.35987	0.00384279	0.000990843	-2.06769	0.0131293	0	-4.04718	2.47714e-05	0.00596567	0.154841	0.91616	0.0011395	-1.39359	0.271411	0.00094906	-1.66745	0.142443	0.00534709	0.136064	0.920674	0.00371395	-0.0756998	1	0	-0.70528	1	0.00120792	-1.30668	0.426889	0.00823152	0.77666	0.749397	0.00151102	-0.974481	0.721053	0	-0.824398	0.946226	0	1.14141	1	0.00219373	-0.425751	0.974818	0.00411478	-0.0982166	1	0	-0.420262	1	0	-0.715255	0.940704	0	-0.871659	0.978285	0	2.53315	1
MDFI	0.362072	0.873175	1.62986e-16	0.349384	0.775264	1.19901e-11	0.310025	0.476595	0.364193	0.163865	-0.497497	0.00346087	0.0866988	-1.44476	2.94398e-14	0.134083	-0.809011	3.95037e-07	0.425551	1.03144	3.63806e-13	0.0136741	-3.9763	1.00699e-23	0.0104397	-4.36589	8.5166e-31	0.0481238	-2.23973	3.79549e-13	0.0167128	-3.63242	2.72531e-13	0.0398028	-2.394	0.000774916	0.148574	-0.607578	0.0644842	0.513647	1.23616	9.98802e-07	0.285583	0.357228	0.36593	0.00666767	-4.51537	1.01294e-08	0.13034	-0.673099	1	0.263247	0.237255	0.629153	0.208482	-0.108129	0.953868	0.00440369	-4.69645	9.53629e-07	0.0503117	-2.0813	0.00142501	0.00322731	-5.14785	6.26543e-10	0.278978	0.428634	1
POLK	0.150399	0.972355	1.75943e-16	0.0975274	0.156674	0.359541	0.0735653	-0.233971	0.924519	0.139162	0.733689	2.94622e-06	0.0802583	-0.155465	0.521593	0.0535551	-0.78759	2.50835e-05	0.0785481	-0.18861	0.540275	0.0216506	-2.0075	9.82354e-08	0.0189812	-2.21034	2.85204e-10	0.0866229	-0.0266752	1	0.00557092	-3.61644	5.7972e-09	0.0361844	-1.1777	0.250708	0.0966332	0.136713	0.762592	0.0773763	-0.180765	0.943893	0.0785732	-0.161229	0.917666	0.0266707	-1.58759	0.0323578	0.026068	-1.21055	1	0.0789742	-0.14127	0.983709	0.101498	0.210596	0.735146	0.0132111	-2.35654	0.0126872	0.0143748	-2.32898	0.00367392	0.0290458	-1.48221	0.0463079	0	-1.40503	1
RBMS2	0.848083	0.819542	1.92882e-16	0.580877	0.116834	0.418326	0.785572	0.545311	0.229084	0.838675	0.713966	4.02287e-08	0.282886	-0.995069	4.00128e-09	0.391304	-0.513977	0.000379855	0.622419	0.217324	0.270825	0.0740678	-2.89546	4.94281e-21	0.126225	-2.14052	1.58388e-16	0.240619	-1.19773	2.95703e-06	0.0835638	-2.69523	1.19023e-11	0.155593	-1.78469	0.00505308	0.710254	0.404781	0.105328	0.734252	0.450327	0.207718	0.788754	0.558388	0.0542701	0.360054	-0.588276	0.434566	0.338884	-0.644322	1	0.473845	-0.194632	0.880664	0.385418	-0.501856	0.200844	0.140918	-1.91586	0.00543368	0.416868	-0.376114	0.740166	0.190411	-1.50195	0.00667607	0.31385	-0.687309	1
ABHD11	0.376462	0.874299	2.00895e-16	0.201217	-0.251701	0.0936478	0.333671	0.527471	0.30504	0.244974	0.0736664	0.689843	0.143672	-0.747637	4.48074e-05	0.166138	-0.538313	0.000780474	0.17549	-0.443486	0.0302629	0.225622	-0.0500951	0.984971	0.256246	0.139577	0.557687	0.205328	-0.19059	0.578965	0.144844	-0.689322	0.0950373	0.264146	0.190013	0.917925	0.355127	0.628826	0.0102553	0.222251	-0.0690763	1	0.237231	0.0260124	0.998937	0.116684	-0.977853	0.148092	0.104272	-1.01856	1	0.114074	-1.02681	0.0331218	0.192023	-0.285772	0.64986	0.154129	-0.573717	0.647553	0.114998	-0.994966	0.158555	0.422778	0.872758	0.0312177	0.244105	0.203011	1
DOCK1	0.681669	0.83321	2.0391e-16	0.651879	0.720774	5.20327e-11	0.467665	0.11739	0.888157	0.554588	0.400854	0.00572959	0.119397	-1.93979	1.10287e-25	0.349867	-0.336652	0.0271078	0.500122	0.228071	0.252332	0.0102555	-5.2984	1.54034e-37	0.0142359	-4.89341	2.59443e-42	0.259869	-0.753644	0.00353973	0.0111418	-5.09022	4.64279e-22	0.0868426	-2.27649	0.000403707	0.36479	-0.251595	0.538261	0.505415	0.231536	0.683859	0.488061	0.180092	0.723283	0.0500076	-3.04064	5.498e-07	0.117306	-1.75369	1	0.6647	0.634223	0.0531871	0.639163	0.58344	0.0271466	0.0132111	-4.63807	3.76562e-08	0.0503117	-3.02474	1.76941e-06	0.0387278	-3.38785	3.3569e-08	0.139489	-1.3626	1
TSPYL3	0.0642909	1.21086	2.04835e-16	0.0289367	-0.255543	0.283468	0.03941	0.306132	0.872849	0.0522885	0.715685	0.000530124	0.00990843	-1.79368	2.39969e-08	0.00508187	-2.76549	3.45558e-17	0.0347998	0.0565217	0.915906	0.0376037	0.19252	0.662462	0.0227774	-0.540363	0.184809	0.0288743	-0.192718	0.717197	0.0297116	-0.113308	0.964785	0.0180922	-0.659372	0.784111	0.0362375	0.141006	0.85394	0.0411576	0.337548	0.768101	0.0453307	0.473206	0.499097	0	-3.37176	0.00543527	0	-1.40595	1	0.024131	-0.379528	0.736485	0.0246887	-0.396866	0.637257	0.0132111	-0.962645	0.515939	0.00718738	-1.67434	0.109115	0.051637	0.695191	0.41996	0	-0.0142144	1
FZD2	2.98082	0.786059	2.14391e-16	2.89554	0.705032	8.27619e-12	0.785572	-1.31534	0.00954136	2.63172	0.495342	0.000154906	1.73001	-0.178058	0.307383	0.998392	-1.03323	1.72402e-13	2.82027	0.59704	2.67887e-05	0.683703	-1.53585	1.71136e-09	0.727929	-1.45106	2.78984e-10	0.117636	-4.08182	1.28925e-41	0.789214	-1.31435	0.000108575	0.398028	-2.28896	7.88078e-05	0.866075	-1.18888	8.29848e-06	2.71805	0.499912	0.137715	1.79056	-0.118777	0.910723	1.5569	-0.321705	0.78349	0.625631	-1.62379	1	0.151367	-3.68547	3.41267e-17	1.23169	-0.670365	0.039901	0.678168	-1.52095	0.0201022	0.833736	-1.22561	0.0298931	0.487324	-2.00064	8.42562e-05	1.32514	-0.561644	1
SMIM1	0.179875	1.01133	2.1634e-16	0.0592131	-0.917041	3.11188e-08	0.333671	1.73019	2.94565e-06	0.0473479	-1.21136	7.88073e-09	0.0143672	-2.91787	3.32464e-25	0.0332276	-1.74271	3.25062e-16	0.248073	1.4281	3.21472e-19	0.0376037	-1.46627	5.9892e-05	0.0341662	-1.61651	1.54103e-06	0.363602	1.94298	1.87288e-21	0.0241407	-2.0341	8.75438e-05	0.0832241	-0.276188	1	0.132871	0.370196	0.282501	0.133351	0.375989	0.547245	0.0528858	-0.963609	0.055674	0.020003	-2.18212	0.00662754	0.039102	-1.02529	1	0.0109686	-3.01612	4.38421e-06	0.0356615	-1.52691	0.000478058	0.00440369	-3.58803	0.00110325	0.362963	1.8443	2.08159e-06	0.0322731	-1.57514	0.0473422	0.139489	0.688919	1
ARFGAP3	0.359983	0.87032	2.31251e-16	0.208719	-0.120178	0.483154	0.257479	0.21241	0.771313	0.29685	0.454643	0.0020962	0.107011	-1.12554	1.38465e-09	0.0969464	-1.29375	8.43884e-15	0.22421	0.00110758	1	0.190297	-0.238644	0.480292	0.20215	-0.151423	0.65737	0.125122	-0.856018	0.00199146	0.23955	0.104767	0.783036	0.180922	-0.290432	1	0.118376	-0.932417	0.00299943	0.312798	0.498182	0.188577	0.41402	0.919353	0.000472181	0.15669	-0.497773	0.582375	0.0651699	-1.54255	1	0.208404	-0.0966462	1	0.211226	-0.0824479	0.994918	0.281836	0.348076	0.60792	0.118592	-0.889666	0.216108	0.142002	-0.638902	0.460448	0.174361	-0.150814	1
ENTREP3	0.18266	0.935351	2.31821e-16	0.0927046	-0.284939	0.080877	0.0735653	-0.544084	0.581217	0.133809	0.315859	0.0698058	0.0594506	-0.935534	5.06935e-06	0.0555096	-1.05777	6.71455e-09	0.118816	0.122817	0.653964	0.11509	0.0767779	0.798762	0.144257	0.415142	0.0841648	0.0417073	-1.40102	1.21455e-05	0.107704	-0.0124538	1	0.090461	-0.236882	1	0.0688512	-0.673876	0.0674439	0.158045	0.547378	0.181975	0.137503	0.341737	0.486472	0.0500076	-1.06158	0.155697	0.039102	-1.10193	1	0.0636181	-0.758555	0.190253	0.0589786	-0.890867	0.0294121	0.132111	0.30447	0.738951	0.0646864	-0.702972	0.425504	0.248503	1.20875	0.00231027	0.104617	0.289812	1
PRRT1	0.0271554	1.72945	2.35672e-16	0.00321519	-1.88217	5.99465e-07	0.007882	-0.13231	1	0.00288204	-1.90503	6.00367e-05	0.00198169	-2.30598	2.94974e-05	0.00117274	-3.00792	1.94517e-08	0.00198856	-2.30056	5.68228e-05	0.0854629	3.29561	3.2161e-30	0.0094906	-0.143228	0.862353	0.012833	0.28704	0.756784	0.0315686	1.60041	0.00255648	0.00723688	-0.0860238	1	0.00120792	-2.28705	0.0125534	0.00658522	-0.491375	0.847785	0.00755512	-0.34999	0.892707	0	-1.79999	0.298234	0	0.165817	1	0	-2.41105	0.0781183	0.0123444	0.263789	0.939236	0.0176147	0.945909	0.672582	0	-1.69084	0.279654	0.00645463	-0.252404	1	0.0348722	2.56249	1
TULP1	0.0563996	1.33309	2.38542e-16	0.0230422	-0.318127	0.223101	0.0367827	0.486884	0.732482	0.0514651	1.01054	2.90456e-06	0.00346795	-2.93478	5.4908e-12	0.0101637	-1.51606	5.37949e-07	0.0492168	0.913201	0.000226566	0.00797653	-1.66594	0.00208535	0.0094906	-1.4743	0.00257764	0.00106942	-3.77283	1.63539e-07	0.00371395	-2.36788	0.00299592	0	-2.98197	0.0497606	0.0362375	0.42234	0.430783	0.0329261	0.298612	0.861864	0.0453307	0.75454	0.193356	0.0333384	0.378468	0.836877	0.013034	-0.133281	1	0.00438746	-2.12319	0.0215701	0.00274319	-2.81528	0.000225811	0.0176147	-0.367005	1	0.00359369	-1.98994	0.0999132	0	-3.14835	0.0153756	0.0348722	1.25846	1
ADRA1B	0.0385281	1.55039	2.59811e-16	0.0142004	-0.319009	0.320444	0.023646	0.59145	0.743752	0.0378783	1.31827	4.79275e-08	0.00148627	-3.25065	2.29946e-09	0.00234548	-2.80856	3.81612e-10	0.00994279	-0.796717	0.0699996	0.0262086	0.669507	0.158018	0.0123378	-0.415518	0.484161	0.00213884	-2.49491	0.000469781	0.00185697	-2.26512	0.0194147	0.0108553	-0.283773	1	0.00483166	-1.56972	0.0299679	0.0148167	-0.0945268	1	0.0453307	1.48181	0.00180353	0.00333384	-1.40936	0.317094	0	-0.446781	1	0	-3.02365	0.0160875	0.00411478	-1.70605	0.0495521	0.00440369	-1.00522	0.680886	0.00718738	-0.712023	0.69709	0.0193639	0.366962	0.965295	0	0.94496	1
MOV10	0.226991	0.934771	2.62607e-16	0.176567	0.440376	0.000860387	0.133994	-0.00851756	1	0.204213	0.654003	1.27191e-05	0.0277436	-2.37456	2.35529e-24	0.0875645	-0.696783	5.74165e-05	0.19985	0.604834	0.00038186	0.00797653	-3.95892	5.85733e-19	0.00759248	-4.06245	4.21158e-23	0.160413	0.244756	0.35458	0.00371395	-4.65287	3.29535e-13	0.0434213	-1.5584	0.0559579	0.085762	-0.675496	0.0578692	0.283164	1.09105	0.000125683	0.142036	0.0663132	0.956174	0.00666767	-3.79711	4.25128e-06	0.039102	-1.41586	1	0.136011	0.00902012	1	0.0699513	-0.964509	0.0140758	0	-4.97876	9.62791e-06	0.0143748	-2.95018	0.000150357	0.00645463	-3.84437	2.23139e-06	0.139489	0.298221	1
GSTM5	2.29103	0.78741	2.71797e-16	1.53927	0.0557804	0.717637	1.93372	0.381444	0.434498	1.53366	0.0466676	0.79797	1.46496	-0.0259891	0.921054	1.13013	-0.436269	0.00178361	1.55654	0.0690393	0.782817	1.08709	-0.468027	0.0613602	1.30306	-0.200743	0.431461	0.217092	-2.81863	1.12344e-24	1.21446	-0.300473	0.514152	1.25922	-0.245584	1	0.6257	-1.27769	2.13436e-06	1.77307	0.257293	0.642817	1.65004	0.151163	0.80201	1.36021	-0.133538	1	1.59015	0.087935	1	0.592306	-1.34368	0.000681622	1.34416	-0.152522	0.825395	1.21982	-0.291415	0.948903	1.15717	-0.368244	0.733975	1.44906	-0.0414074	1	1.95284	0.36755	1
DACT1	0.471389	0.852238	3.40991e-16	0.443964	0.71055	4.11636e-10	0.265361	-0.152073	1	0.16757	-0.884708	6.44549e-08	0.022294	-3.81226	3.4343e-56	0.118056	-1.41772	4.36476e-18	0.506585	0.863134	4.5083e-09	0.323619	0.134237	0.593538	0.186016	-0.689649	0.00650204	0.0203189	-3.84484	1.52028e-26	0.753931	1.39572	1.05646e-08	0.18454	-0.667359	0.590765	0.0459008	-2.696	2.31923e-15	0.390174	0.410754	0.313728	0.533391	0.879808	0.000756169	0.103349	-1.49074	0.0136881	0.0912379	-1.5295	1	0.0394871	-2.85635	5.15115e-09	0.329183	0.159399	0.745712	0.0440369	-2.63117	0.000521106	0.0287495	-3.21605	2.51494e-06	0.43246	0.558591	0.231584	0.104617	-1.13852	1
A530020G20RIK	0.0109086	2.937	3.5898e-16	0.00589451	1.26802	0.00730111	0.00525467	1.38463	0.664674	0.000411721	-2.01194	0.030069	0	-2.73839	0.0127667	0.000390913	-2.09479	0.0150047	0	-2.73297	0.0221588	0.0011395	-0.450923	0.651947	0	-1.7434	0.146023	0	-1.56438	0.200007	0	-0.746392	0.596142	0	0.228487	1	0	-1.38263	0.371946	0.00329261	0.698657	0.964464	0	-1.05043	0.619819	0	0.109368	1	0	2.07517	1	0	-0.5017	0.885169	0	-1.19379	0.604898	0	0.513504	1	0	0.218512	1	0	0.0621069	1	0.0348722	4.48553	1
PWWP3B	0.345593	0.879387	3.6847e-16	0.275702	0.435473	0.000584307	0.181286	-0.228791	0.921199	0.273382	0.393948	0.00946521	0.0852125	-1.39638	2.77039e-13	0.360031	0.861374	1.12165e-10	0.200347	-0.103372	0.750444	0.0193716	-3.43365	4.22305e-20	0.0142359	-3.87796	4.68988e-27	0.0395685	-2.4452	1.99784e-14	0.0167128	-3.5606	9.27527e-13	0.0759873	-1.44506	0.0557217	0.114752	-0.91101	0.00397982	0.228836	0.103965	0.934898	0.113327	-0.921177	0.0192566	0.0166692	-3.44286	1.20239e-06	0.117306	-0.739037	1	0.0745867	-1.50196	0.00121291	0.105613	-1.02653	0.00373647	0.00880737	-4.03951	7.64556e-06	0.725925	1.79938	5.90687e-08	0.0322731	-2.61434	4.6967e-05	0	-2.67159	1
GINM1	0.563068	0.829883	3.76937e-16	0.400023	0.188759	0.166828	0.173404	-1.04002	0.0787521	0.41872	0.251659	0.110672	0.304684	-0.250267	0.178597	0.225948	-0.720877	1.7168e-06	0.332586	-0.114493	0.693674	0.154973	-1.22869	6.88576e-06	0.178423	-1.03002	2.61992e-05	0.174315	-1.05969	4.99649e-05	0.17827	-1.01003	0.00640097	0.235199	-0.595586	0.649955	0.282652	-0.347577	0.339168	0.421454	0.243934	0.664311	0.70867	1.02303	2.13599e-05	0.303379	-0.231415	0.925059	0.143374	-1.21685	1	0.495782	0.482096	0.180557	0.270204	-0.411856	0.358568	0.215781	-0.713636	0.466261	0.258746	-0.459022	0.628661	0.177502	-1.00059	0.107088	0.209233	-0.603509	1
GADD45B	0.42056	0.876258	3.87279e-16	0.243015	-0.120987	0.467733	0.249597	-0.0561259	1	0.534825	1.20093	5.37866e-20	0.0292299	-3.24263	6.79187e-44	0.204057	-0.389565	0.0163662	0.222719	-0.246405	0.308276	0.0250691	-3.36513	2.69024e-20	0.0123378	-4.35714	3.03438e-31	0.320825	0.311466	0.18757	0.0259976	-3.26038	5.83808e-12	0.0361844	-2.73382	0.000165136	0.243999	-0.0970062	0.908565	0.660168	1.39245	1.72632e-08	0.51677	1.02336	6.68081e-05	0.0366722	-2.72719	3.13422e-05	0.039102	-2.34808	1	0.144786	-0.845219	0.0947065	0.0246887	-3.36588	3.17284e-16	0.0264221	-3.10174	0.000136428	0.463586	0.845043	0.0463756	0.0322731	-2.9002	8.28465e-06	0.244105	0.044524	1
FURIN	0.309618	0.881104	3.93858e-16	0.181658	-0.0911089	0.618517	0.115603	-0.711734	0.338902	0.225623	0.261758	0.106475	0.0673773	-1.57865	9.02034e-16	0.11141	-0.846179	1.92196e-07	0.261495	0.493101	0.00320502	0.0843234	-1.1976	4.74974e-05	0.0854154	-1.18772	8.22466e-06	0.252383	0.416553	0.0697329	0.120703	-0.661554	0.113289	0.0976979	-0.934965	0.311468	0.228296	0.265003	0.388955	0.27164	0.521735	0.165281	0.175279	-0.124383	0.953065	0.126686	-0.572789	0.497518	0.026068	-2.31803	1	0.313703	0.73204	0.0325328	0.141274	-0.441572	0.349498	0.070459	-1.37308	0.0880768	0.237184	0.325342	0.571274	0.106501	-0.819466	0.261451	0.139489	-0.188733	1
MTARC2	1.37889	0.792101	4.24269e-16	0.744316	-0.305256	0.0165938	0.648951	-0.466447	0.569643	0.986482	0.157326	0.324172	0.584598	-0.654791	4.30111e-05	0.59106	-0.650203	3.89155e-06	0.791446	-0.190024	0.387044	0.287155	-1.66907	2.6424e-10	0.221131	-2.05677	8.9654e-17	1.21379	0.46019	0.0286998	0.378823	-1.25249	0.000322285	0.445068	-1.00803	0.172189	1.38427	0.656566	0.00347608	0.930162	0.0584224	0.961503	1.65457	0.919773	0.000164355	0.366722	-1.28775	0.0190447	0.247646	-1.80018	1	2.69829	1.64504	2.65198e-11	0.835301	-0.100741	0.953818	0.215781	-2.03803	0.0018685	1.04576	0.2283	0.648704	0.61319	-0.546928	0.504107	0.523083	-0.73062	1
IGF2	0.427987	1.19166	4.36213e-16	0.286152	0.393782	0.0351989	0.267988	0.248019	0.76885	0.401016	0.935878	1.37374e-06	0.0069359	-5.05414	1.11002e-38	0.189984	-0.286362	0.247657	0.223713	-0.0263852	1	0.011395	-4.23374	1.83505e-14	0.00189812	-6.38405	6.82783e-24	0.0278049	-3.02915	1.27509e-10	0.0129988	-3.97076	3.01468e-08	0.0470397	-2.18705	0.077885	0.0845541	-1.44159	0.0023834	0.627242	1.52489	1.31694e-05	0.220609	-0.0403289	1	0.00666767	-4.53128	6.2133e-05	0.0782039	-1.34209	1	0.282991	0.326795	0.583677	0.0315467	-2.82924	3.73479e-07	0	-5.7126	0.000183554	0.269527	0.258987	0.707208	0.00968194	-4.16326	0.000107883	0.244105	0.242539	1
4933412E12RIK	0.0473478	1.43113	4.67709e-16	0.0297405	0.485723	0.0395444	0.0341553	0.707749	0.533019	0.0271736	0.315308	0.32403	0.0113947	-0.989556	0.00650749	0.0101637	-1.18686	0.000208531	0.0308227	0.512905	0.129009	0.00227901	-2.7741	8.30326e-05	0.00854154	-1.29342	0.0142873	0.012833	-0.728281	0.167116	0	-3.6409	0.000553421	0.00723688	-1.07607	0.665438	0.0108712	-0.932647	0.165415	0.0296335	0.475123	0.709961	0.00906614	-1.12258	0.209043	0	-2.78514	0.0456735	0	-0.819335	1	0.0153561	-0.378689	0.856723	0.00548638	-1.75639	0.0223741	0.00440369	-1.37851	0.455604	0.0143748	-0.344083	0.96154	0	-2.8324	0.0535221	0	0.572405	1
IL1RAPL2	0.0266912	1.72127	4.74562e-16	0.0112532	0.0297096	0.97738	0.00525467	-0.532345	0.819472	0.0119399	0.139366	0.811124	0.00198169	-2.28587	2.7046e-05	0.022673	1.20289	9.29565e-06	0.00298284	-1.78487	0.000928	0.0159531	0.619466	0.326091	0.00569436	-0.795305	0.208031	0.00213884	-1.85892	0.0122715	0	-2.63592	0.0196322	0	-1.66104	0.433036	0	-3.27215	0.0016006	0.00987783	0.0243189	1	0.00151102	-1.93495	0.0783952	0	-1.78016	0.295039	0	0.185649	1	0	-2.39122	0.076387	0.00274319	-1.48834	0.125661	0	-1.37602	0.509807	0.00359369	-0.666011	0.695328	0	-1.82742	0.25043	0	1.57739	1
GM10638	0.0926068	1.09211	4.83802e-16	0.0487637	-0.0936199	0.709215	0.0683106	0.457081	0.586292	0.0469361	-0.14403	0.610112	0.022294	-1.2536	1.86356e-06	0.017982	-1.59647	3.66059e-11	0.0576682	0.180815	0.578027	0.0296271	-0.774654	0.0522671	0.0170831	-1.56432	5.01696e-05	0.0149719	-1.73073	3.13616e-05	0.0259976	-0.912751	0.10556	0.0217106	-1.04617	0.44488	0.0301979	-0.743302	0.110397	0.139936	1.50944	1.28612e-06	0.067996	0.434354	0.452029	0.040006	-0.265637	0.937045	0.039102	-0.0101132	1	0.14698	1.57196	5.778e-06	0.0740661	0.558951	0.206573	0.0176147	-1.24876	0.299883	0.046718	-0.0484807	1	0.0355004	-0.429472	0.829881	0.0348722	0.379449	1
GRIN2D	0.0438664	1.37227	4.89926e-16	0.0112532	-1.01628	8.65519e-05	0.0210187	0.130061	1	0.027997	0.444505	0.107726	0.00594506	-1.82936	2.19838e-06	0.0031273	-2.74555	2.89802e-12	0.0129256	-0.731598	0.0574312	0.0877419	2.20948	7.96114e-16	0.0455549	1.17943	0.000184005	0.00213884	-2.7973	2.67349e-05	0.0148558	-0.378528	0.685438	0.00723688	-1.00444	0.619455	0.00362375	-2.19789	0.00120277	0.0395113	0.961084	0.0911346	0.0317315	0.641836	0.38616	0	-2.71375	0.040163	0	-0.74795	1	0	-3.32482	0.00378782	0.00137159	-3.0143	0.000312047	0.00880737	-0.719419	0.735403	0.0215621	0.218512	1	0.00645463	-1.17082	0.43052	0.0697444	2.23399	1
AFF3	0.31658	0.868393	4.97117e-16	0.317232	0.841386	1.90795e-13	0.165522	-0.239825	0.916491	0.144926	-0.483143	0.00522995	0.0629186	-1.72182	4.41298e-18	0.0363549	-2.55216	2.04306e-39	0.307729	0.711239	3.65525e-06	0.311085	0.688387	0.00185692	0.201201	0.0329393	0.881782	0.00641651	-4.7754	5.15124e-28	0.473528	1.30809	2.56857e-07	0.199014	0.0315132	1	0.0241583	-3.00469	8.48062e-16	0.297981	0.616456	0.0693618	0.170746	-0.205059	0.840627	0.0500076	-1.90644	0.00260322	0.039102	-1.94406	1	0.0329059	-2.51751	4.2996e-07	0.0781809	-1.33957	0.00013028	0.127707	-0.591406	0.635296	0.0215621	-2.99251	2.48719e-05	0.0580916	-1.70492	0.00592642	0.0348722	-1.55289	1
GHR	0.388066	0.852068	5.44282e-16	0.237388	-0.046104	0.830373	0.152385	-0.667345	0.369761	0.808619	2.12772	2.84423e-75	0.0396337	-2.70559	3.55928e-36	0.134865	-0.922567	5.87457e-09	0.180462	-0.464559	0.0190175	0.0193716	-3.62131	1.81639e-22	0.015185	-3.97787	2.08592e-29	0.033152	-2.88283	1.25001e-18	0.0204267	-3.48451	3.46507e-13	0.0470397	-2.28678	0.00102207	0.153405	-0.678664	0.0330599	0.251885	0.0531059	0.984634	0.389844	0.701515	0.0134342	0.020003	-3.40752	5.97281e-07	0.039102	-2.24976	1	0.114074	-1.08736	0.018192	0.127558	-0.94322	0.00669066	0.00880737	-4.22669	1.93452e-06	0.337807	0.484587	0.314013	0.0290458	-2.93951	4.16533e-06	0.0697444	-1.27329	1
ARMH4	0.21585	0.926296	5.73802e-16	0.122445	-0.10883	0.562598	0.0446647	-1.48638	0.023887	0.175393	0.477729	0.00226136	0.100571	-0.401695	0.0455112	0.0215002	-2.70803	3.25947e-36	0.0735767	-0.874507	1.99576e-05	0.120788	-0.107561	0.8293	0.240112	0.932631	4.58644e-06	0.00641651	-4.18027	4.74811e-21	0.167128	0.374821	0.290755	0.0832241	-0.602455	0.700702	0.0531483	-1.29755	0.000134223	0.100425	-0.36893	0.680172	0.128437	-0.0129553	1	0.040006	-1.61085	0.0180454	0	-3.35066	0.999805	0.0307122	-2.01461	0.00010609	0.0864105	-0.592264	0.178166	0.176147	0.462536	0.499337	0.147341	0.202744	0.795081	0.893966	2.87961	1.06715e-26	0.0348722	-0.958492	1
AOX3	0.0187999	3.30624	6.18045e-16	0.00133966	-1.73359	0.028762	0.00525467	0.725671	0.794857	0.00864613	1.05606	0.0855096	0	-3.38372	0.0063351	0.000781826	-2.14994	0.0240785	0.000994279	-1.7695	0.159721	0	-2.11487	0.255871	0	-2.38874	0.136302	0	-2.20971	0.203212	0	-1.39173	0.749471	0	-0.416848	1	0.00241583	-0.419156	0.949316	0.00329261	0.0396942	1	0.00151102	-0.683891	0.99269	0	-0.535967	1	0	1.42984	1	0.00438746	0.461775	0.808835	0	-1.83913	0.58307	0	-0.131831	1	0	-0.426823	1	0	-0.583228	1	0.0348722	3.83345	1
6330411D24RIK	0.023906	1.807	6.30731e-16	0.0125928	0.471439	0.158777	0	-1.91819	0.316199	0.00617581	-0.621673	0.164887	0.00396337	-1.20192	0.0181904	0.000781826	-3.19724	7.10397e-08	0.00845137	-0.141828	0.831933	0.0205111	1.20581	0.0171469	0.015185	0.759097	0.164096	0	-3.24476	0.00106848	0	-2.42677	0.0480893	0.00723688	0.144655	1	0	-3.06301	0.0050545	0.00329261	-1.00761	0.509937	0.00755512	-0.116703	1	0.00666767	0.0255364	1	0.013034	1.40057	1	0	-2.18208	0.128092	0	-2.87418	0.0191632	0	-1.16688	0.626067	0.0395306	2.18801	0.00307984	0	-1.61828	0.417401	0	1.78653	1
XKR8	0.0670761	1.17326	6.36788e-16	0.0361709	0.0135661	0.978533	0.0210187	-0.623254	0.623497	0.0432307	0.303284	0.210278	0.0213031	-0.778188	0.00552143	0.013682	-1.45574	2.91629e-08	0.0377826	0.0895988	0.856281	0.0205111	-0.761168	0.0783011	0.0227774	-0.629528	0.112903	0.0342214	-0.0370957	0.999448	0.0222837	-0.595021	0.372963	0.0253291	-0.328461	1	0.0120792	-1.47542	0.00367016	0.0526817	0.6035	0.326105	0.0559079	0.688484	0.161437	0.0133353	-1.13036	0.279675	0.013034	-0.491175	1	0.0438746	0.354246	0.701868	0.0288035	-0.269139	0.817236	0.00880737	-1.46632	0.265209	0.0215621	-0.532652	0.708552	0.0193639	-0.689057	0.591064	0.0348722	0.900565	1
C1S1	0.0139258	2.45561	6.38094e-16	0.00562658	0.456655	0.38903	0.007882	1.24024	0.588509	0.00494065	0.268783	0.755981	0.000495422	-2.28587	0.00553127	0.000390913	-2.6609	0.00054727	0.00397712	-0.019109	1	0	-2.02963	0.0772726	0	-2.30349	0.0402025	0	-2.12446	0.0542589	0	-1.30648	0.331501	0	-0.331601	1	0.00120792	-0.930118	0.498416	0.00493891	0.554267	0.989774	0.00604409	0.762484	0.860277	0	-0.45072	0.902856	0	1.51508	1	0	-1.06179	0.563432	0	-1.75388	0.281465	0	-0.0465835	1	0	-0.341576	0.896777	0	-0.497981	0.937487	0	2.90682	1
TRHR	0.0102123	3.0432	6.40477e-16	0.00267932	0.0805064	1	0	-0.102148	0.922163	0.00452893	0.932916	0.192329	0.00148627	-0.540447	0.495588	0	-2.97776	0.0029877	0	-2.59731	0.02893	0	-1.33388	0.280862	0	-1.60775	0.206641	0	-1.42872	0.285693	0	-0.610737	0.592778	0	0.364142	1	0.00120792	-0.226511	0.879065	0	-0.788125	0.817543	0	-0.914775	0.771411	0	0.245023	1	0	2.21083	1	0.00219373	0.65442	1	0	-1.05814	0.593857	0	0.649159	1	0	0.354167	1	0	0.197762	1	0	3.60257	1
COLGALT1	1.01357	0.797804	6.88883e-16	0.671438	0.041042	0.80649	0.333671	-0.977108	0.0881902	0.949016	0.60335	4.70212e-06	0.398814	-0.763141	3.58401e-06	0.479259	-0.493385	0.000570482	0.568728	-0.22031	0.302742	0.288295	-1.20921	3.42933e-06	0.319833	-1.06354	5.72135e-06	0.767842	0.238254	0.272829	0.278546	-1.2453	0.000423507	0.293094	-1.15724	0.0980514	0.539938	-0.286612	0.444364	0.956503	0.561634	0.0718087	0.817464	0.328703	0.363268	0.233369	-1.48512	0.00689844	0.143374	-2.08918	1	0.952078	0.550689	0.0952917	0.539037	-0.287836	0.595053	0.325873	-1.00156	0.198293	0.247965	-1.39652	0.0156205	0.46796	-0.485814	0.595023	0.31385	-0.960642	1
HMX1	0.470693	1.087	6.94353e-16	0.391985	0.698733	4.5364e-06	0.27587	0.0770319	0.931712	0.467715	0.950533	5.66414e-08	0.00644048	-5.36395	2.04196e-48	0.0129001	-4.45458	3.53781e-52	0.405169	0.68934	0.000707466	0.0136741	-4.20223	3.99735e-17	0.0113887	-4.47609	8.30701e-22	0.0245966	-3.41019	1.29068e-14	0.0185697	-3.72052	3.61752e-09	0.774346	1.58745	0.0011837	0.0217425	-3.56655	3.02501e-13	0.0263409	-3.26859	2.65965e-08	0.0271984	-3.23435	4.25472e-09	0.00666767	-4.74094	3.9049e-06	0.417088	0.690723	1	0.00877491	-4.61461	2.42993e-09	0.0288035	-3.16557	6.95525e-10	0.0132111	-3.92155	0.000799413	0.00359369	-5.21697	2.98383e-06	2.45921	3.37471	6.43045e-27	0.348722	0.492785	1
L3HYPDH	0.210048	0.927481	7.02684e-16	0.141736	0.185919	0.232466	0.202305	0.696377	0.173313	0.145749	0.221204	0.226196	0.0346795	-1.94303	5.6638e-18	0.0965555	-0.431276	0.0146097	0.136713	0.116959	0.667199	0.0922999	-0.461396	0.166442	0.078772	-0.699587	0.0150103	0.0310131	-2.03029	2.17353e-09	0.0779929	-0.687122	0.135169	0.0796057	-0.623882	0.696159	0.164276	0.391163	0.202731	0.246946	0.996864	0.000887048	0.135992	0.112045	0.898284	0.0300045	-1.95041	0.00597153	0.013034	-2.31008	1	0.155755	0.314287	0.541702	0.0672081	-0.913792	0.0228295	0.0572479	-1.05907	0.285793	0.0251558	-2.16408	0.00369389	0.051637	-1.22903	0.0862631	0.139489	0.404915	1
NUCB1	0.596025	0.820249	7.2989e-16	0.399487	0.0806491	0.607353	0.212814	-0.836087	0.192645	0.589995	0.716399	6.93127e-08	0.21204	-0.89674	1.64571e-07	0.187247	-1.1018	6.15263e-13	0.37186	-0.0370169	0.950394	0.190297	-1.02019	0.000151156	0.150901	-1.36564	3.73651e-08	0.45878	0.280785	0.206104	0.209838	-0.864563	0.0201926	0.155593	-1.27357	0.0729266	0.299563	-0.353366	0.324718	0.563036	0.581869	0.0691097	0.61952	0.726599	0.00651403	0.153357	-1.29708	0.0265306	0.104272	-1.72157	1	0.377321	-0.0092851	1	0.37856	-0.00653818	1	0.114496	-1.69562	0.016321	0.186872	-1.01372	0.114199	0.122638	-1.61472	0.00411797	0.209233	-0.6927	1
ACAT1	1.67249	0.784496	7.50212e-16	1.1071	0.0280529	0.872126	1.4135	0.381854	0.439959	1.36362	0.363099	0.00946291	0.451825	-1.33854	2.62938e-16	0.929982	-0.25066	0.0840931	0.674121	-0.73746	8.03216e-06	1.05746	-0.0437766	0.938208	0.801956	-0.457095	0.0575382	1.16032	0.0950823	0.712188	0.934058	-0.22544	0.678512	1.24474	0.194263	0.863925	0.760987	-0.530759	0.0783003	1.14418	0.0729815	0.942761	1.20277	0.14719	0.768569	0.303379	-1.84493	0.000552505	0.795073	-0.450049	1	0.971821	-0.166768	0.914485	0.715972	-0.618454	0.0725246	0.532846	-1.03206	0.173395	2.27121	1.07505	0.00232493	1.09083	0.00225766	1	1.04617	-0.0599146	1
NRIP2	0.0276196	2.22444	7.54359e-16	0.00669831	-0.535651	0.285859	0.023646	1.48078	0.227587	0.00864613	-0.0995059	0.923147	0.000495422	-3.38962	3.65345e-05	0.00234548	-1.92754	0.000976843	0.0049714	-0.870778	0.241528	0.0159531	0.864773	0.201948	0.00094906	-2.39464	0.0187169	0	-3.22149	0.00767135	0.00557092	-0.385802	0.860717	0.00723688	0.168114	1	0.00362375	-1.02204	0.451343	0.0115241	0.460755	0.868256	0.0287094	1.73035	0.0138716	0.00333384	-0.541868	1	0	0.41806	1	0.00438746	-0.562072	0.909327	0	-2.85091	0.0673351	0.00440369	-0.137731	1	0	-1.4386	0.696276	0.00322731	-0.589129	1	0	1.8098	1
TNFRSF1A	0.421953	0.844572	7.74601e-16	0.30839	0.250824	0.0628747	0.162895	-0.699208	0.335279	0.403898	0.680942	8.99009e-07	0.0584598	-2.27026	2.34161e-29	0.105937	-1.41937	3.69544e-18	0.258015	-0.0483948	0.915472	0.011395	-4.45984	4.0274e-28	0.0113887	-4.49227	7.57013e-34	0.637373	1.33713	4.76792e-13	0.0222837	-3.49526	1.31138e-13	0.0651319	-1.97162	0.00390882	0.323721	0.294754	0.302651	0.284811	0.104343	0.927973	0.495616	0.930692	0.000248982	0.0333384	-2.88093	6.69088e-06	0.026068	-2.79129	1	0.734899	1.51135	8.56891e-09	0.141274	-0.923271	0.00724999	0.0264221	-3.12972	6.26595e-05	0.0682801	-1.90739	0.00232493	0.0225912	-3.38826	2.50354e-07	0.278978	0.186683	1
PRDM6	0.0680045	1.22051	8.02703e-16	0.0423333	0.296739	0.158765	0.03941	0.230615	0.932009	0.0288204	-0.321627	0.260802	0.00297253	-3.47694	1.1368e-16	0.00117274	-4.66406	7.4875e-26	0.0646281	0.965636	1.18881e-05	0.00341851	-3.02019	6.34451e-07	0.0047453	-2.70593	2.34622e-07	0.00106942	-4.11818	2.05656e-09	0.00185697	-3.30019	6.55095e-05	0.00723688	-1.73878	0.196587	0.00241583	-3.34989	5.76884e-07	0.10701	1.67131	1.20201e-06	0.213054	2.78481	7.32941e-27	0	-3.44601	0.00558792	0.026068	0.107909	1	0.00219373	-3.0555	0.000793911	0.00137159	-3.7476	1.66721e-06	0.0660553	0.981923	0.228497	0	-3.33686	0.0101369	0.00645463	-1.90516	0.0813188	0	-0.0884635	1
NDN	2.47671	0.78089	8.24825e-16	1.41468	-0.221743	0.0946837	1.60005	-0.0153804	1	1.7037	0.0848412	0.622713	1.04286	-0.674423	2.26234e-05	0.711462	-1.26965	1.20294e-18	1.17772	-0.488896	0.00439402	3.93813	1.35993	5.92423e-14	4.02022	1.40956	1.27526e-17	0.193565	-3.10189	6.62618e-28	0.826353	-0.981525	0.00487628	3.50265	1.13135	0.00406483	0.285068	-2.53727	3.41286e-18	1.26765	-0.357729	0.595333	1.60017	-0.0148166	1	0.733444	-1.14667	0.0396162	1.17306	-0.46552	1	0.686637	-1.24775	0.00190947	0.661109	-1.31264	1.18857e-05	2.89322	0.846904	0.0499293	2.44012	0.600138	0.139997	1.8202	0.17238	0.781762	1.46463	-0.156986	1
AARD	0.207495	1.11339	8.54698e-16	0.163439	0.620726	0.000106296	0.152385	0.437387	0.571812	0.0255267	-2.25873	4.09131e-18	0.0242757	-2.30648	9.21068e-16	0.0965555	-0.26881	0.245824	0.186924	0.786673	0.000146263	0.0376037	-1.60199	0.000128114	0.0389115	-1.56702	3.37471e-05	0.00427767	-4.47668	1.6991e-15	0.0167128	-2.65624	2.06338e-05	0.032566	-1.68136	0.167709	0.0253662	-2.14906	4.28147e-06	0.279872	1.3438	8.89558e-05	0.415531	1.96358	4.06837e-12	0.0100015	-3.12536	0.00162842	0.013034	-2.16054	1	0.0109686	-3.15048	2.50101e-05	0.0740661	-0.621888	0.348049	0.00440369	-3.7222	0.00350374	0.0395306	-1.42732	0.170589	0.0129093	-2.8502	0.00302391	0.0697444	-0.183342	1
TRIP6	0.591616	0.818186	8.69723e-16	0.487637	0.437981	0.000196909	0.528094	0.491947	0.312861	0.58876	0.723631	4.87459e-08	0.243747	-0.676526	8.2462e-05	0.271684	-0.521896	0.000529398	0.454883	0.290482	0.116057	0.0250691	-3.90137	1.24331e-27	0.0284718	-3.7434	1.11048e-31	0.102664	-1.90878	6.28639e-12	0.0222837	-4.00283	3.3054e-17	0.0796057	-2.20334	0.000744354	0.444513	0.241969	0.399417	0.49883	0.411258	0.291038	0.418553	0.151636	0.779362	0.0233369	-3.84826	7.72436e-09	0.156408	-1.18127	1	0.212792	-0.831157	0.0726219	0.379932	0.00827212	1	0.00880737	-4.8599	3.54353e-08	0.179684	-1.06027	0.095118	0.0387278	-3.19433	1.8008e-07	0.418467	0.210473	1
ATP6V0A4	0.0132295	2.52036	9.05499e-16	0.00348312	-0.195422	0.727599	0.00262733	0.319679	1	0.00123516	-1.4456	0.0538453	0.000495422	-2.18091	0.0104998	0.00195456	-0.915471	0.125972	0.00149142	-1.14801	0.196449	0.00455802	0.451291	0.869417	0.00094906	-1.18592	0.232973	0.00106942	-1.00689	0.297631	0	-1.20246	0.462352	0	-0.227578	1	0.0120792	1.76229	0.0131784	0.00329261	0.232339	1	0.00453307	0.534532	0.964097	0	-0.346697	0.89929	0	1.61911	1	0	-0.957764	0.559261	0.00137159	-0.636313	0.717516	0	0.0574396	1	0.00359369	0.775993	1	0	-0.393958	0.933886	0	3.01085	1
QRFPR	0.0111407	3.83348	9.29109e-16	0.000803797	-1.40238	0.10857	0.00525467	1.65528	0.59283	0.00123516	-0.699353	0.500383	0.000495422	-1.45298	0.237114	0	-2.85038	0.0192309	0	-2.46993	0.0837716	0.0011395	-0.184136	1	0	-1.48037	0.369852	0.00534709	1.3991	0.183821	0	-0.483358	1	0	0.491521	1	0	-1.1196	0.71665	0	-0.660746	0.96138	0.00151102	0.234972	1	0	0.372402	1	0	2.33821	1	0	-0.238665	1	0	-0.93076	0.792723	0	0.776539	1	0	0.481546	1	0	0.325141	1	0	3.72995	1
CDH12	0.0266912	1.88809	1.02481e-15	0.00643038	-0.746846	0.0538883	0.007882	-0.0130969	1	0.00782269	-0.394772	0.4149	0.000495422	-3.52445	1.16356e-06	0.000781826	-3.30913	8.1289e-08	0.00447426	-1.15354	0.0508718	0.0421617	2.1996	4.95821e-08	0.0360643	1.96942	3.94781e-07	0	-3.35579	0.0015572	0.0129988	0.500091	0.626458	0.0108553	0.453193	1	0.00362375	-1.15792	0.223209	0.00329261	-1.1195	0.495426	0.00151102	-1.83649	0.176911	0	-1.68205	0.43262	0	0.283759	1	0	-2.29311	0.134066	0.00274319	-1.38952	0.246077	0.00880737	0.31778	1	0	-1.5729	0.405424	0.00322731	-0.723953	0.778502	0	1.6755	1
SLC12A4	0.141579	0.95764	1.13069e-15	0.0865422	0.0438217	0.840324	0.0578013	-0.494928	0.645566	0.16263	1.09385	1.26692e-13	0.0138718	-2.65705	7.62887e-23	0.0469096	-0.907735	1.99229e-06	0.0755652	-0.166027	0.615618	0.0011395	-5.26429	3.09069e-18	0.00094906	-5.53815	3.23254e-22	0.0524015	-0.682923	0.036335	0.00557092	-3.53981	1.19048e-08	0.0361844	-1.10082	0.301703	0.171524	1.07965	1.42142e-05	0.149814	0.866289	0.011632	0.119371	0.529685	0.202875	0.00666767	-3.09975	0.000314678	0.013034	-1.71958	1	0.116268	0.493513	0.306394	0.0877821	0.0764288	0.93578	0	-4.28191	0.000262096	0.0359369	-1.1108	0.183536	0.0161366	-2.14501	0.00576758	0.139489	0.996092	1
GPC4	0.238596	0.903874	1.18438e-15	0.135038	-0.131606	0.458631	0.115603	-0.315416	0.825735	0.379195	1.63841	7.35241e-36	0.0559826	-1.44783	1.06048e-12	0.0648915	-1.25085	1.15697e-12	0.0487197	-1.65189	5.21086e-15	0.0307666	-2.23826	7.66269e-11	0.00569436	-4.52024	2.25138e-26	0.0278049	-2.38595	1.8156e-12	0.00371395	-4.74716	4.58253e-14	0.0144738	-3.03455	0.000184232	0.392572	1.51045	2.55044e-13	0.136643	-0.0856578	1	0.262918	0.882859	0.00160132	0.146689	0.0317549	1	0.039102	-1.51018	1	0.0877491	-0.715171	0.195589	0.0918969	-0.666811	0.108766	0.00880737	-3.48727	0.000148479	0.23359	0.701642	0.13895	0.00645463	-3.93866	7.22043e-07	0.104617	-0.118436	1
PPIC	2.67701	0.773185	1.22457e-15	1.75764	0.00434745	0.986938	1.1823	-0.575832	0.415596	3.46586	1.13875	2.70976e-22	0.527624	-1.81532	2.22605e-27	0.870563	-1.08805	1.65152e-14	1.71314	-0.0362218	0.926935	0.0615333	-4.85598	9.64617e-47	0.117683	-3.94317	6.92521e-44	0.480169	-1.90564	6.7705e-14	0.0575662	-4.91494	1.56094e-28	0.285857	-2.61659	8.80308e-06	1.46641	-0.265899	0.432411	3.2959	0.940408	0.000227624	4.25504	1.33338	7.08464e-10	0.303379	-2.53368	2.05296e-06	0.338884	-2.33864	1	4.33042	1.34124	2.14361e-07	2.64855	0.615942	0.0153161	0.206973	-3.06956	3.16477e-06	0.815768	-1.11083	0.0563464	0.419551	-2.06983	5.71646e-05	0.697444	-1.30967	1
SNX21	0.166646	0.925721	1.38769e-15	0.107709	0.111051	0.530904	0.128739	0.380275	0.587106	0.162218	0.77989	2.56662e-07	0.0544964	-0.934693	7.89288e-06	0.0559005	-0.914882	6.31403e-07	0.071091	-0.53444	0.0187402	0.0546962	-0.881175	0.00685686	0.0417586	-1.28016	2.53937e-05	0.0417073	-1.27389	8.10505e-05	0.0482813	-1.03028	0.0227451	0.119409	0.281115	0.863158	0.0628116	-0.678784	0.0682805	0.15146	0.614223	0.124778	0.173768	0.81974	0.0086255	0.040006	-1.23683	0.0958245	0.026068	-1.39209	1	0.0636181	-0.631898	0.31706	0.0781809	-0.357042	0.559804	0.0176147	-2.21567	0.0141615	0.140154	0.508995	0.378493	0.119411	0.277459	0.756715	0.0348722	-0.585865	1
CHADL	0.0605774	1.20267	1.42271e-15	0.0187553	-0.856861	8.40157e-05	0.0289007	-0.03455	1	0.03829	0.295705	0.252449	0.0158535	-1.03795	0.000478355	0.00703643	-2.23472	4.73676e-13	0.0154113	-1.07874	0.000592975	0.0467197	0.595312	0.0912492	0.0170831	-0.86471	0.0376636	0.00534709	-2.37173	8.95656e-06	0.0222837	-0.425886	0.541599	0.0361844	0.304436	0.963615	0.0157029	-0.953432	0.0714793	0.207434	2.90322	5.43065e-29	0.00453307	-2.44627	0.000589819	0.00333384	-2.28998	0.035409	0.026068	0.262542	1	0.00877491	-1.57385	0.0523423	0.0781809	1.36651	3.76301e-05	0.0264221	-0.0696955	1	0.00359369	-2.18083	0.0509743	0.0129093	-1.01004	0.397894	0.139489	2.39476	1
SNX7	0.210744	0.959448	1.44531e-15	0.149506	0.300222	0.0449301	0.176031	0.512552	0.394036	0.160159	0.395078	0.0216714	0.0406246	-1.69357	6.10635e-14	0.0648915	-1.02079	4.13303e-08	0.115834	-0.121684	0.729463	0.0136741	-3.13116	7.15338e-14	0.0180321	-2.78038	1.66886e-14	0.0973171	-0.366897	0.285366	0.0389965	-1.64496	0.000440081	0.104935	-0.219013	1	0.0821382	-0.610756	0.113386	0.161338	0.382724	0.47501	0.219098	0.838426	0.00699064	0.00333384	-4.25763	3.9049e-06	0.0521359	-0.968549	1	0.131624	0.0887311	0.922975	0.122072	-0.0289467	1	0.070459	-0.759289	0.532334	0.352182	1.52502	0.000110097	0.203321	0.723171	0.160936	0.0697444	-0.314672	1
SLC35F5	0.205638	0.892624	1.48933e-15	0.141736	0.19227	0.207412	0.0998386	-0.315806	0.825369	0.171276	0.490632	0.00175824	0.0743133	-0.812167	4.07856e-05	0.0609824	-1.12818	2.67565e-10	0.125776	-0.00770419	1	0.0603938	-1.0713	0.000649076	0.0578927	-1.14224	6.27483e-05	0.0962476	-0.396431	0.212884	0.068708	-0.862319	0.0483697	0.0615135	-0.974397	0.337531	0.113544	-0.150797	0.811335	0.186032	0.579802	0.130917	0.202477	0.706771	0.0246149	0.0866798	-0.504531	0.61307	0.0521359	-0.9815	1	0.14698	0.235447	0.67749	0.09464	-0.41392	0.433008	0.0528442	-1.1611	0.211364	0.0790612	-0.628502	0.49864	0.0580916	-1.06233	0.151565	0.104617	0.0878672	1
PTPRU	0.105604	1.01759	1.52099e-15	0.0726097	0.2972	0.0776526	0.0262733	-1.09937	0.221586	0.0362314	-0.801779	0.000229528	0.0569735	-0.100815	0.736902	0.0207184	-1.63917	5.5562e-13	0.0805366	0.442755	0.0450335	0.0296271	-1.02077	0.00608432	0.0189812	-1.66281	5.03615e-06	0.00855535	-2.7173	1.35167e-09	0.0111418	-2.26374	9.38788e-05	0.0253291	-1.09529	0.386765	0.128039	1.12952	2.00514e-05	0.0954857	0.682977	0.118014	0.169235	1.54637	1.89946e-08	0.0100015	-2.2181	0.0110001	0.0521359	0.0705554	1	0.0175498	-1.65463	0.00898051	0.0672081	0.165609	0.832206	0.00440369	-2.8158	0.0100306	0.0107811	-2.10895	0.0191206	0.00645463	-2.68132	0.00296536	0.0348722	0.137605	1
MATK	0.0394565	1.40216	1.75316e-15	0.0150042	-0.376849	0.180348	0.015764	-0.0639093	1	0.00864613	-1.15917	0.000743801	0.0108993	-0.799787	0.0262568	0.00195456	-3.16489	7.78305e-13	0.0183942	-0.0230067	0.998544	0.0148136	-0.274627	0.630911	0.00664342	-1.37388	0.0113464	0.0941088	2.54571	2.66295e-22	0.0111418	-0.572498	0.490943	0	-2.42275	0.175883	0.0241583	0.418572	0.518253	0.0131704	-0.381342	0.874301	0.00906614	-0.876536	0.332367	0.00666767	-0.951005	0.514562	0	-0.576064	1	0	-3.15294	0.00714816	0.00960116	-0.824271	0.336336	0.0220184	0.462028	0.942292	0.00359369	-1.42978	0.289584	0.0290458	0.759544	0.577157	0	0.815677	1
CAPN6	1.46848	0.798944	1.86431e-15	0.807816	-0.268401	0.0461096	0.864392	-0.136044	1	0.579291	-0.769352	4.5093e-07	0.0227894	-5.46528	2.20669e-104	3.61868	2.47014	2.00559e-122	0.810337	-0.245541	0.245838	0.0421617	-4.50363	1.57778e-37	0.0113887	-6.32647	8.82258e-61	0.12833	-2.92259	1.5548e-23	0.0427104	-4.44428	2.46637e-22	0.235199	-2.00747	0.00139414	0.323721	-1.5794	3.2141e-08	1.62326	0.79863	0.00522096	0.123904	-2.95473	4.02699e-16	0.0466737	-4.26713	2.84568e-11	0.0912379	-3.20863	0.770506	0.0658118	-3.82994	1.0609e-15	0.176936	-2.44797	9.75404e-14	0.0308258	-4.7703	2.08121e-09	1.77888	0.918164	0.0159889	0.051637	-4.1337	2.31349e-11	0.453339	-1.00918	1
BMF	0.121851	0.995322	1.87178e-15	0.0640358	-0.177015	0.375469	0.0499193	-0.453044	0.739135	0.0609346	-0.24195	0.302069	0.0356704	-1.04288	7.31518e-06	0.0289276	-1.37727	9.27423e-11	0.0869994	0.319249	0.182283	0.0353247	-0.997116	0.00641529	0.0398605	-0.835868	0.0110705	0.0363602	-0.960262	0.00578284	0.0761359	0.12639	0.806056	0.0289475	-1.14749	0.301703	0.0905936	0.373444	0.310344	0.118534	0.771727	0.0486287	0.0770622	0.138561	0.898284	0.0933474	0.437368	0.522806	0.0782039	0.335039	1	0.133817	0.949181	0.0137226	0.122072	0.817761	0.0102102	0.0660553	-0.0268473	1	0.0251558	-1.32818	0.120392	0.051637	-0.389987	0.825708	0.0348722	-0.0845249	1
TSKU	0.0589527	1.21313	1.90411e-15	0.039654	0.426685	0.031513	0.0105093	-1.26347	0.254421	0.0580526	1.04484	1.17485e-07	0.0123855	-1.34687	1.53647e-05	0.013682	-1.23362	4.79077e-06	0.024857	-0.322036	0.396708	0.011395	-1.34676	0.00585753	0.0047453	-2.50422	1.34519e-06	0.00641651	-2.10098	4.91182e-05	0.00928487	-1.5072	0.0230946	0.00723688	-1.53777	0.302406	0.0169108	-0.805048	0.129213	0.0477428	0.681673	0.286713	0.0438197	0.555023	0.371269	0.0100015	-1.24004	0.267189	0.013034	-0.277862	1	0.0219373	-0.378918	0.775681	0.0329183	0.139274	0.932616	0	-2.84134	0.0415312	0	-3.13633	0.0148041	0.00322731	-2.29093	0.0388341	0.0348722	1.11388	1
SURF4	1.46732	0.773863	1.93059e-15	1.04038	0.135777	0.31801	0.554367	-0.799133	0.189189	1.41591	0.633098	8.35626e-07	0.50533	-0.983228	8.71404e-10	0.611388	-0.708415	4.66896e-07	1.06487	0.162137	0.43544	0.329317	-1.57426	1.60671e-09	0.392911	-1.32363	1.30795e-08	0.921839	-0.0613966	0.922249	0.350968	-1.46709	2.45263e-05	0.437831	-1.13534	0.0984549	0.713878	-0.439784	0.16225	1.50143	0.663494	0.0256378	1.29948	0.44908	0.143066	0.343385	-1.48581	0.00576416	0.312816	-1.58124	1	1.12977	0.238364	0.570265	0.994406	0.0514956	0.923065	0.427158	-1.16776	0.10419	0.481554	-0.998469	0.0972793	0.56478	-0.769839	0.234201	0.662572	-0.511718	1
STOM	0.07636	1.10651	1.96502e-15	0.0407257	-0.0596226	0.84361	0.055174	0.449039	0.633448	0.0448775	0.102513	0.721721	0.0361658	-0.229373	0.424745	0.0203275	-1.1155	2.78313e-06	0.0472283	0.183199	0.609027	0.00569752	-2.67866	2.53344e-07	0.0104397	-1.9445	4.77534e-06	0.118705	1.59764	3.84669e-11	0.00371395	-2.95951	4.44768e-05	0.032566	-0.238324	1	0.00724749	-2.36802	8.59811e-06	0.0460965	0.171116	0.94051	0.0543968	0.406879	0.557026	0.00666767	-2.10375	0.0289404	0.013034	-0.724234	1	0.024131	-0.702797	0.40558	0.0192023	-1.06894	0.0508679	0	-3.28723	0.0144147	0.0287495	-0.40164	0.826408	0.0322731	-0.265862	0.938994	0.0348722	0.667506	1
SHROOM1	0.031101	1.5565	2.02588e-15	0.0163439	0.27719	0.391303	0.0105093	-0.110253	1	0.0222329	0.774109	0.00789919	0.000495422	-3.94484	1.25498e-09	0.00273639	-2.29561	1.61828e-07	0.021377	0.698982	0.0468791	0.0011395	-2.67599	0.000896238	0.00379624	-1.61585	0.00895661	0.00641651	-0.943294	0.123498	0.00371395	-1.36387	0.131108	0.00361844	-0.977964	0.777059	0.00120792	-2.58908	0.0028449	0.0263409	1.01863	0.145524	0.00453307	-1.24884	0.199788	0.00333384	-1.09708	0.508908	0.013034	0.868721	1	0.0219373	0.787807	0.434002	0.00822957	-0.572712	0.622837	0.00440369	-0.692947	0.750743	0.00359369	-0.987939	0.484874	0.00322731	-1.14434	0.460752	0.0348722	2.26046	1
LRRC8C	0.152256	0.936366	2.03374e-15	0.105029	0.232088	0.142342	0.0499193	-0.81968	0.320979	0.0769917	-0.272051	0.202929	0.0673773	-0.469996	0.0278294	0.0371367	-1.38451	2.02274e-12	0.060651	-0.629174	0.00534425	0.0489987	-0.899006	0.00714546	0.0275227	-1.73413	1.16939e-07	0.058818	-0.638409	0.0478107	0.0259976	-1.74639	0.000299053	0.151975	0.765228	0.243713	0.0531483	-0.779052	0.0379186	0.118534	0.395364	0.479398	0.135992	0.598109	0.10719	0.0433399	-0.990784	0.211071	0	-2.84032	1	0.51772	2.62396	5.50465e-27	0.119329	0.404471	0.324968	0.0308258	-1.3977	0.148419	0.0179684	-2.10895	0.00698268	0.0290458	-1.52593	0.0401015	0	-1.44858	1
GNG10	2.60413	0.764649	2.05407e-15	1.82971	0.112023	0.417976	2.61157	0.617731	0.159725	2.24305	0.436374	0.00112415	0.725297	-1.30882	4.5806e-16	0.822872	-1.13828	9.0628e-16	1.95674	0.209406	0.26772	1.60328	-0.0991671	0.762026	1.45491	-0.245095	0.319275	2.06398	0.27957	0.205977	1.1439	-0.592943	0.107622	1.74047	0.0212047	1	0.920431	-0.917892	0.000738379	2.21922	0.382832	0.343509	1.78905	0.0636275	0.955771	0.760115	-1.17998	0.0308907	1.02968	-0.736371	1	1.00911	-0.773946	0.0767061	1.43194	-0.265843	0.579242	0.937985	-0.87408	0.277103	0.244371	-2.8068	6.10715e-07	1.58461	-0.115218	1	1.56925	-0.144117	1
C1QL3	0.113728	1.1217	2.06213e-15	0.0562658	-0.174172	0.461811	0.047292	-0.337469	0.894394	0.0835793	0.47297	0.0242136	0.0153581	-2.07412	4.44868e-12	0.0125092	-2.40383	2.82908e-18	0.0328112	-0.970192	0.000516751	0.0319061	-0.950037	0.023841	0.175576	1.60847	9.51104e-12	0.00748593	-2.92193	5.92753e-09	0.00928487	-2.52079	0.000131951	0.0542766	-0.121829	1	0.0120792	-2.27804	7.01946e-06	0.0263409	-1.18573	0.0788008	0.0196433	-1.5952	0.00659379	0.00333384	-3.25359	0.002367	0	-2.28868	1	0.00658118	-2.86286	0.000285674	0.170078	1.52406	2.94499e-07	0.550461	3.24383	2.78631e-17	0.00359369	-3.14444	0.00453973	0.0677736	0.176674	0.935748	0.0348722	0.103957	1
APRT	4.56558	0.759271	2.1134e-15	2.8583	-0.0877918	0.5643	4.47435	0.579075	0.196765	3.34976	0.170461	0.269328	1.88657	-0.720199	4.14509e-06	2.51982	-0.283161	0.0447281	3.67237	0.313165	0.0584562	1.12469	-1.45263	3.9109e-09	1.42644	-1.11046	4.7505e-07	3.24889	0.11293	0.644139	0.402963	-2.92418	2.37587e-15	2.52929	-0.257204	1	4.06705	0.449389	0.0619705	3.44407	0.197203	0.774324	3.02809	0.0068924	1	1.20352	-1.33405	0.0119453	2.45039	-0.309098	1	5.25837	0.821417	0.00532325	1.68158	-0.859798	0.00331734	1.18019	-1.36005	0.0421981	0.937953	-1.69321	0.00176492	1.87507	-0.692145	0.302351	5.0216	0.699484	1
GM15787	0.021585	1.86083	2.15341e-15	0.00669831	-0.362458	0.382793	0	-1.7403	0.377936	0.0107047	0.402401	0.409837	0.00198169	-1.89261	0.00108364	0.00703643	-0.245417	0.54555	0.00745709	-0.134067	0.871233	0.0011395	-1.9655	0.0271423	0.0047453	-0.627926	0.373414	0.00534709	-0.448898	0.515597	0.00185697	-1.24235	0.223109	0	-1.27401	0.629422	0.00241583	-1.28705	0.170623	0.0181093	1.23234	0.163226	0.0105772	0.493505	0.85035	0	-1.39313	0.465003	0	0.572672	1	0.00438746	-0.406122	0.872891	0.00411478	-0.676576	0.650334	0	-0.988996	0.611216	0.00718738	0.314089	1	0	-1.44039	0.522719	0	1.96441	1
PYGB	0.281766	0.895213	2.32394e-15	0.186481	0.124537	0.438924	0.199677	0.221298	0.774361	0.288616	0.839806	4.05611e-09	0.119892	-0.565376	0.00403475	0.0652825	-1.49841	1.63024e-16	0.151628	-0.205594	0.459763	0.0535567	-1.70181	1.65088e-07	0.0569436	-1.62563	2.77357e-08	0.176454	0.0326709	0.883972	0.0259976	-2.66752	2.90873e-08	0.0723688	-1.20526	0.174138	0.195682	0.187094	0.605911	0.245299	0.521663	0.191728	0.271984	0.676488	0.0324709	0.0333384	-2.26052	0.00100821	0.169442	0.054187	1	0.184273	0.10265	0.882743	0.119329	-0.538411	0.243184	0.0264221	-2.50976	0.00305733	0.0395306	-2.02552	0.00411547	0.103274	-0.715641	0.41376	0.104617	-0.364679	1
SLC1A3	1.29858	0.813628	2.43017e-15	1.06289	0.421283	0.00042158	0.165522	-2.32954	1.7328e-05	0.531531	-0.701153	7.62011e-06	1.23261	0.625783	2.07056e-05	0.0949918	-3.26216	2.3401e-69	1.45115	0.894965	3.90193e-10	0.0387432	-4.43396	7.26445e-35	0.031319	-4.74971	6.80638e-45	0.125122	-2.76981	8.55923e-21	0.131845	-2.66767	2.9438e-11	0.090461	-3.16539	1.88518e-06	0.537522	-0.647337	0.037317	1.26601	0.621872	0.0468625	4.12812	2.46745	3.05586e-38	0.0633429	-3.66342	6.07598e-09	0.26068	-1.62716	1	0.0899428	-3.20261	7.33797e-12	0.56784	-0.564571	0.145409	0.0176147	-5.2603	9.40902e-10	0.0287495	-4.70703	4.36369e-11	0.119411	-2.78347	1.58651e-06	0.209233	-1.82133	1
PTGFR	0.0475799	1.29577	2.4733e-15	0.0243818	0.0282501	0.966066	0.007882	-1.22153	0.333058	0.0712276	1.89366	1.03284e-24	0.00247711	-3.13246	4.0906e-12	0.00469096	-2.3755	1.65584e-11	0.0233656	-0.0249958	1	0	-4.46026	1.40247e-07	0.00094906	-3.7318	6.93676e-08	0.00213884	-2.96547	5.93415e-06	0	-3.73711	0.000174391	0.00361844	-1.75991	0.238223	0.00724749	-1.55197	0.0101963	0.00493891	-1.9075	0.0195695	0.0891504	2.01001	6.27115e-10	0	-2.88135	0.0282431	0.013034	0.0867786	1	0.0131624	-0.671037	0.493705	0.00274319	-2.59489	0.000649029	0	-2.47722	0.104086	0.00359369	-1.76988	0.138535	0	-2.92862	0.023756	0.0348722	1.47852	1
ANGPTL4	0.31983	0.847281	2.6421e-15	0.214614	0.106513	0.487843	0.189168	-0.078009	1	0.549235	1.73246	2.19314e-45	0.044588	-2.25552	8.36626e-27	0.0512096	-2.08225	3.9272e-30	0.247078	0.32261	0.0815995	0.0102555	-4.19536	5.57203e-24	0.00664342	-4.79172	7.68911e-32	0.126191	-0.686509	0.0140507	0	-6.79666	1.17971e-19	0.0398028	-2.23374	0.00192401	0.0507324	-1.99486	1.69422e-09	0.363833	0.883408	0.0019696	0.554546	1.52911	1.10186e-11	0.00666767	-4.35538	3.76631e-08	0.039102	-1.97426	1	0.0460683	-2.08666	1.24941e-05	0.0672081	-1.58646	6.46723e-06	0	-5.53676	2.53962e-07	0.00359369	-4.83148	2.52487e-08	0.0225912	-2.98621	7.6453e-06	0.244105	0.4186	1
NCAM2	0.0631304	1.17018	2.80102e-15	0.027865	-0.318905	0.16402	0.0131367	-1.12733	0.294685	0.0415838	0.336682	0.175822	0.0118901	-1.53705	7.41979e-07	0.00273639	-3.58456	6.87616e-22	0.0139199	-1.31069	2.86008e-05	0.168647	2.53519	2.94332e-29	0.0360643	0.123497	0.777115	0.00213884	-3.45888	2.09851e-08	0.0798499	1.30321	0.000497918	0.0868426	1.42982	0.0216599	0.0120792	-1.38934	0.00794524	0.0296335	-0.128542	1	0.0166213	-0.929935	0.190152	0	-3.37341	0.00549557	0	-1.40761	1	0	-3.98448	9.87948e-05	0.0260603	-0.322866	0.732509	0.0132111	-0.964306	0.516721	0.00359369	-2.26262	0.0450111	0.0419551	0.40835	0.767241	0	-0.0158699	1
PDXDC1	0.579547	0.803669	2.806e-15	0.406989	0.14582	0.305223	0.370454	-0.00630772	1	0.485007	0.422533	0.0033188	0.243252	-0.659582	0.000117697	0.213829	-0.870167	8.34505e-09	0.398209	0.100872	0.659151	0.304248	-0.302303	0.31825	0.235367	-0.685197	0.00508647	0.240619	-0.649545	0.012942	0.258119	-0.535667	0.183379	0.199014	-0.895502	0.301724	0.297147	-0.336368	0.359193	0.553158	0.584706	0.0676711	0.445752	0.264516	0.53113	0.220033	-0.754219	0.261028	0.182476	-0.955481	1	0.230341	-0.697526	0.154142	0.305866	-0.292096	0.599126	0.233395	-0.663255	0.513565	0.16531	-1.15961	0.0619161	0.245276	-0.599264	0.461608	0.209233	-0.664483	1
KCP	0.0719501	1.1194	2.82649e-15	0.0442088	0.19045	0.376597	0.0210187	-0.762616	0.508563	0.0815207	1.21199	4.0636e-12	0.00148627	-4.44025	1.41996e-22	0.00860008	-2.26445	2.97767e-15	0.0815309	1.18066	9.85557e-10	0.00797653	-2.1657	1.10523e-05	0.0104397	-1.84889	1.65512e-05	0.0106942	-1.79682	6.45795e-05	0.00371395	-2.86471	7.98506e-05	0.0108553	-1.47338	0.266653	0.00120792	-4.08733	3.84764e-09	0.0460965	0.268319	0.841477	0.0770622	1.01804	0.00664811	0.00666767	-2.00895	0.0468831	0.013034	-0.62953	1	0.0372934	-0.0135986	1	0.00685797	-2.30785	9.03099e-05	0.0176147	-0.865007	0.579642	0.00718738	-1.89981	0.0626817	0.00968194	-1.63975	0.0967001	0	-0.239207	1
MCC	0.28664	0.870341	2.86499e-15	0.200145	0.194825	0.174214	0.112975	-0.640174	0.42706	0.22974	0.40821	0.00773324	0.0906622	-1.0314	4.61453e-08	0.0742735	-1.35026	3.52985e-15	0.19985	0.178818	0.424092	0.190297	0.100964	0.702727	0.123378	-0.543844	0.043777	0.0299437	-2.57296	1.17257e-14	0.0612801	-1.52391	0.000220245	0.191777	0.124756	1	0.147366	-0.276571	0.524339	0.263409	0.583035	0.102717	0.240253	0.44707	0.219791	0.0233369	-2.76384	5.24736e-05	0.0521359	-1.47705	1	0.140399	-0.33444	0.668987	0.124815	-0.516687	0.235185	0.00880737	-3.77632	2.93349e-05	0.0934359	-0.8938	0.225709	0.551871	1.66787	3.6645e-07	0.104617	-0.407557	1
COL26A1	1.33409	0.773832	3.00491e-15	1.21293	0.572753	1.26194e-07	0.336299	-1.38269	0.00754474	1.49455	0.886546	6.56698e-13	0.110974	-3.07448	2.7635e-56	1.11606	0.398885	0.002117	1.16579	0.458329	0.00302045	0.0866024	-3.36224	6.90548e-28	0.0702304	-3.6742	2.78448e-37	0.0705816	-3.65842	5.24913e-33	0.0445674	-4.26538	2.73813e-22	0.206251	-2.07424	0.000566286	0.0664353	-3.73612	1.57642e-29	0.910406	0.0616704	0.957251	1.76336	1.05227	7.92186e-06	0.0633429	-3.73187	3.81156e-10	0.13034	-2.62914	1	0.20621	-2.09016	2.75796e-07	0.405992	-1.12466	0.000219596	0.00880737	-6.0658	3.95977e-12	1.30092	0.581475	0.158478	0.138774	-2.64008	9.50105e-07	0.767189	-0.172498	1
HYI	0.447715	0.815747	3.14274e-15	0.220776	-0.432363	0.00125184	0.289007	0.0198425	1	0.44754	0.729208	6.3567e-08	0.158535	-0.906275	2.86565e-07	0.20992	-0.491044	0.00147974	0.225204	-0.37319	0.0670166	0.198274	-0.542292	0.0554138	0.172729	-0.750059	0.00274363	0.464128	0.729759	0.000358203	0.191268	-0.584116	0.151144	0.246054	-0.208102	1	0.213801	-0.430258	0.215321	0.284811	-0.00500144	1	0.477483	0.762771	0.00465066	0.123352	-1.19394	0.05144	0.117306	-1.15965	1	0.175498	-0.704584	0.161115	0.245515	-0.2249	0.750868	0.162936	-0.789808	0.403268	0.190466	-0.574682	0.488087	0.177502	-0.678224	0.380663	0.488211	0.818034	1
MGST2	0.0327257	1.55512	3.17742e-15	0.0155401	0.103538	0.812519	0.0105093	-0.185062	1	0.00123516	-3.30358	5.35394e-10	0	-5.02284	3.21012e-11	0.00195456	-2.79379	2.54325e-09	0.0119313	-0.279444	0.624266	0.00341851	-1.74256	0.0126522	0.00379624	-1.69066	0.0070045	0.0609568	2.24362	7.66312e-13	0.00185697	-2.02704	0.0401072	0.00723688	-0.463391	1	0.00603958	-1.06301	0.170623	0.0889004	2.79425	4.90995e-15	0.0211543	0.626163	0.504246	0	-2.17509	0.160549	0	-0.209281	1	0.00658118	-0.774718	0.566115	0	-3.47825	0.00136351	0	-1.77095	0.356723	0	-2.06594	0.197841	0.00322731	-1.21854	0.48767	0	1.18246	1
GM10000	0.0232097	1.77462	3.22737e-15	0.0179515	1.15546	9.50226e-06	0.00525467	-0.298176	0.91447	0.000411721	-3.68179	6.23205e-08	0	-4.3955	1.06425e-07	0.000781826	-3.17378	9.51196e-08	0.0313198	2.03673	4.07393e-13	0	-3.12665	0.00206807	0	-3.40052	0.000403787	0.00106942	-2.21561	0.00865789	0	-2.4035	0.0466679	0.00361844	-0.422749	0.953022	0	-3.03974	0.00485394	0.00823152	0.0336954	1	0.00151102	-1.70167	0.156604	0.00333384	-0.541868	0.83314	0	0.41806	1	0	-2.15881	0.125598	0	-2.85091	0.0182799	0	-1.14361	0.622983	0.00359369	-0.432724	0.823103	0	-1.59501	0.413657	0	1.8098	1
CCNB3	0.0111407	3.22051	3.2673e-15	0.00214346	-0.322657	0.689338	0.00262733	0.857774	0.918501	0.00123516	-0.894903	0.320409	0	-2.66244	0.0200009	0.000390913	-2.01783	0.0331785	0.00298284	0.272325	0.939353	0	-1.39359	0.325868	0	-1.66745	0.252919	0	-1.48843	0.333016	0	-0.670443	0.829108	0.00361844	1.32406	0.919591	0	-1.30668	0.41012	0.0016463	0.171798	1	0	-0.974481	0.799546	0	0.185317	1	0	2.15112	1	0	-0.425751	0.893356	0.00548638	1.28425	0.434932	0	0.589453	1	0	0.294461	1	0	0.138056	1	0	3.54286	1
GM53058	0.0192641	1.95709	3.32668e-15	0.00643038	-0.179371	0.698851	0.007882	0.500705	0.997198	0.0107047	0.652179	0.148607	0	-4.02284	4.30982e-06	0.000781826	-2.79763	8.92308e-06	0.00646281	-0.107818	0.914979	0	-2.75399	0.00875579	0.00094906	-2.02024	0.0190104	0.00641651	0.00481955	1	0.00185697	-1.02323	0.363495	0	-1.05597	0.74779	0.0157029	1.24252	0.0508364	0.00658522	0.144392	1	0.0135992	1.05705	0.278074	0	-1.17509	0.582762	0	0.790719	1	0.00219373	-0.77854	0.700231	0.00137159	-1.47063	0.274113	0	-0.770949	0.760878	0.00718738	0.534288	0.962332	0	-1.22235	0.641355	0	2.18246	1
CORIN	0.0707896	1.12276	3.55742e-15	0.0621603	0.831036	1.93867e-07	0.0131367	-1.32599	0.204194	0.0189391	-1.08841	2.29461e-05	0.00644048	-2.59254	4.77146e-14	0.00351822	-3.45882	2.50052e-23	0.100919	1.58642	9.72208e-19	0	-5.14992	3.56566e-11	0.00284718	-3.41945	5.081e-10	0.00320825	-3.24042	9.86488e-09	0	-4.42677	1.60131e-06	0.00723688	-1.86404	0.133597	0.00603958	-2.47082	8.17199e-06	0.212373	2.61746	5.04629e-24	0.0302205	-0.309348	0.801791	0	-3.57101	0.0023068	0	-1.60521	1	0.00219373	-3.18064	0.000243101	0.0260603	-0.524573	0.44433	0	-3.16688	0.0183208	0.0143748	-1.13416	0.281382	0	-3.61828	0.00194076	0	-0.21347	1
METRNL	0.232561	0.954415	3.72466e-15	0.103422	-0.484993	0.00248363	0.0735653	-0.881506	0.300849	0.244562	0.936314	5.91229e-10	0.173398	0.353086	0.0586009	0.0328367	-2.18266	9.49749e-25	0.0760624	-0.915913	3.37272e-05	0.0148136	-3.16998	5.08558e-14	0.0493511	-1.50734	1.59398e-06	0.258799	0.948872	3.7056e-05	0.00371395	-4.67369	3.65426e-12	0.0398028	-1.69516	0.0584515	0.34788	1.40086	1.23683e-09	0.243653	0.843543	0.0133018	0.178301	0.37992	0.420181	0.00333384	-4.4033	2.46388e-06	0.19551	0.568191	1	0.0197435	-2.68919	5.68837e-06	0.0781809	-0.82561	0.0602615	0.00440369	-3.99916	0.000189742	0.0107811	-3.29334	0.000122678	0	-5.45096	1.42353e-07	0.139489	0.277392	1
MYPOP	0.113031	1.00816	3.9535e-15	0.0701983	0.113985	0.57194	0.0840746	0.399378	0.647844	0.0802855	0.326522	0.104226	0.0366612	-0.879697	0.00021567	0.022282	-1.64068	3.88744e-13	0.0616453	-0.0918847	0.834419	0.0900209	0.48674	0.104179	0.0664342	0.0326419	0.931925	0.00855535	-2.82243	3.8107e-10	0.107704	0.751882	0.0412693	0.0687504	0.131914	1	0.0314058	-1.04018	0.0115244	0.0839615	0.386105	0.570248	0.0861283	0.422297	0.434126	0.040006	-0.614735	0.574386	0.039102	-0.357102	1	0.00877491	-2.61119	0.000144731	0.0370331	-0.798005	0.119094	0.0352295	-0.744555	0.619458	0.0251558	-1.21033	0.175833	0.0806828	0.349244	0.721177	0.0348722	0.0329256	1
GIMAP9	0.111871	1.03353	4.05145e-15	0.0629641	-0.0311113	0.929571	0.0998386	0.67926	0.300494	0.094284	0.628659	0.000586292	0.00396337	-3.96342	3.43848e-27	0.00938191	-2.85038	3.76468e-25	0.064131	0.00494524	1	0	-5.87151	1.72619e-15	0.00189812	-4.55866	4.89629e-16	0.139024	1.18554	1.38591e-06	0	-5.14837	3.44549e-09	0.00723688	-2.58677	0.0146802	0.128039	1.05272	0.000169188	0.0493891	-0.345069	0.804116	0.0906614	0.531806	0.263494	0	-4.29261	0.000125223	0	-2.3268	1	0.315897	2.40806	2.93599e-17	0.0342899	-0.873288	0.0881173	0	-3.88847	0.00226663	0.00359369	-3.18259	0.00200064	0.00645463	-2.75315	0.00269667	0.0348722	0.0658139	1
ANXA5	2.36066	0.766706	4.06077e-15	1.29331	-0.302496	0.0176597	2.65361	0.787965	0.0471476	2.82893	0.996874	1.4253e-16	0.15804	-3.39777	8.9677e-67	0.387004	-2.11721	3.79699e-43	1.37658	-0.186042	0.399941	0.102555	-3.95141	1.37079e-35	0.308445	-2.37577	3.776e-21	2.04901	0.418609	0.0489957	0.124417	-3.64943	2.00461e-19	0.597043	-1.38341	0.0312162	1.68142	0.11985	0.737772	2.92548	0.945317	0.000242096	4.22784	1.51265	7.65172e-13	0.230035	-2.75178	4.98389e-07	0.312816	-2.27304	1	3.37395	1.15008	2.45502e-05	2.74593	0.855786	0.000222759	0.0968811	-3.95507	2.21711e-08	0.43843	-1.82748	0.00103325	1.33611	-0.218756	0.965971	2.16208	0.453506	1
RAB9	1.50979	0.766473	4.18424e-15	1.17301	0.287145	0.016545	1.30841	0.405305	0.404265	1.02395	0.0504141	0.783813	0.932384	-0.0969328	0.618753	0.649306	-0.665551	2.27751e-06	1.08675	0.143159	0.504678	0.630146	-0.672397	0.00921147	0.645361	-0.641106	0.0060647	0.572139	-0.815931	0.000933594	0.692651	-0.526503	0.171952	0.636846	-0.642216	0.558893	0.718709	-0.477624	0.124028	0.974612	-0.026228	1	0.825019	-0.27204	0.679944	0.666767	-0.576516	0.434963	1.18609	0.255577	1	0.563788	-0.824144	0.059734	0.956002	-0.0549334	1	0.550461	-0.850435	0.306368	0.384525	-1.36885	0.0165821	0.877829	-0.177947	1	0.836933	-0.2362	1
COX6B2	0.320062	0.860941	4.19179e-15	0.27865	0.575214	3.04629e-06	0.349435	0.824822	0.0551118	0.181569	-0.15447	0.462436	0.0881851	-1.245	1.42453e-10	0.098901	-1.09317	1.05071e-10	0.305741	0.676474	2.20718e-05	0.0273481	-2.86023	1.47372e-15	0.0588417	-1.78991	4.82807e-10	0.0898311	-1.17251	5.12091e-05	0.0297116	-2.69574	6.4125e-09	0.0796057	-1.28307	0.116024	0.416731	1.11099	4.68456e-07	0.325968	0.728244	0.0234593	0.333936	0.766119	0.00818501	0.0566752	-1.75723	0.00693773	0.0651699	-1.37977	1	0.0394871	-2.29002	4.64469e-06	0.0685797	-1.54857	1.84681e-05	0.0528442	-1.82399	0.0230943	0.0395306	-2.23474	0.00114375	0.0258185	-2.80703	3.10224e-05	0.139489	-0.251344	1
CLEC11A	0.0993376	1.01627	4.28998e-15	0.0393861	-0.615945	0.000589984	0.0578013	0.0643576	1	0.0782269	0.502476	0.0073445	0.0530101	-0.118057	0.680385	0.0215002	-1.49436	3.98948e-11	0.0437483	-0.411664	0.143233	0.0968579	0.799185	0.00333272	0.0408096	-0.484399	0.162168	0.0235272	-1.26221	0.000827964	0.070565	0.333561	0.484153	0.0723688	0.397421	0.793841	0.0398612	-0.505621	0.284421	0.156399	1.51404	3.86475e-07	0.0498638	-0.17342	0.921704	0.0500076	-0.118957	1	0.026068	-0.580962	1	0.0153561	-1.7379	0.0072252	0.0356615	-0.656336	0.227065	0.0220184	-1.13969	0.342953	0.0359369	-0.555308	0.620883	0.0161366	-1.59109	0.0687633	0	-0.77614	1
TMEM165	1.93778	0.758731	4.39061e-15	1.53525	0.31427	0.00701117	0.685734	-0.906952	0.110159	1.52831	0.287211	0.0461329	1.17019	-0.138127	0.44715	0.879554	-0.588511	2.3804e-05	1.44021	0.187348	0.341268	0.469476	-1.47539	8.85495e-09	0.465989	-1.49321	1.39379e-10	0.874784	-0.564285	0.022855	0.425247	-1.60489	3.42773e-06	0.466779	-1.45757	0.0188942	0.991698	-0.37713	0.249779	1.63149	0.360623	0.395805	1.58204	0.315745	0.424025	0.750113	-0.774623	0.210629	0.625631	-1.02212	1	1.12099	-0.19313	0.877977	1.38805	0.121785	0.831303	0.554865	-1.20636	0.0854042	0.564209	-1.18489	0.0386907	0.561552	-1.19311	0.0277481	0.139489	-2.9251	1
B4GALT1	0.300102	0.858407	4.3974e-15	0.19961	0.101198	0.520991	0.0998386	-0.891302	0.200287	0.22974	0.323218	0.0405762	0.0515239	-1.943	2.75537e-21	0.233375	0.350916	0.0145745	0.209296	0.169589	0.451667	0.0205111	-3.16653	8.20511e-18	0.0199303	-3.22799	9.99025e-22	0.361463	0.995276	8.98221e-07	0.0185697	-3.23428	3.52793e-11	0.0506582	-1.81074	0.0132126	0.187227	-0.000414965	1	0.192618	0.0439797	1	0.160168	-0.227215	0.803168	0.0100015	-3.84005	4.00734e-07	0.013034	-2.87484	1	0.269829	0.539454	0.154735	0.09464	-0.994035	0.00567779	0.0220184	-2.85035	0.000510388	0.247965	0.418271	0.429996	0.0451824	-1.97712	0.00155085	0.104617	-0.482503	1
ADORA2B	0.0840192	1.06187	4.7051e-15	0.0602848	0.410541	0.0165252	0.0131367	-1.61655	0.0776549	0.0889316	1.04198	1.07462e-09	0.0490467	0.0577293	0.848204	0.0148547	-1.75206	2.19159e-12	0.0298284	-0.699224	0.0104929	0.0011395	-4.43798	9.77887e-12	0.00284718	-3.70948	3.06808e-12	0.0320825	-0.543946	0.169817	0.00371395	-3.12869	1.09394e-05	0.00723688	-2.15381	0.0531515	0.0640195	0.4666	0.222605	0.0329261	-0.477282	0.641801	0.140525	1.64873	8.86159e-09	0	-3.86026	0.000726441	0.013034	-0.893273	1	0.00658118	-2.46778	0.000809204	0.00548638	-2.83676	1.88477e-06	0	-3.45612	0.00786004	0.00718738	-2.16379	0.0280578	0	-3.90752	0.000466948	0.0697444	1.08461	1
ECI3	0.0297084	2.02284	4.71676e-15	0.0101814	-0.111153	0.849977	0.0262733	1.40374	0.220115	0.0148219	0.504295	0.270121	0.00148627	-2.59254	0.000141105	0.00156365	-2.64051	9.18075e-06	0.0124285	0.230505	0.748493	0.0011395	-2.33388	0.0224711	0	-3.61282	0.000919199	0.00213884	-1.83867	0.0498235	0.00185697	-1.61074	0.245487	0.0144738	0.701391	0.87687	0.00241583	-1.65692	0.128243	0.0181093	0.848553	0.498707	0.0181323	0.842655	0.48024	0	-1.76005	0.504264	0.013034	1.21083	1	0.00219373	-1.36604	0.450172	0.00548638	-0.72089	0.721419	0	-1.35591	0.732313	0	-1.6509	0.588325	0	-1.80731	0.564728	0.0348722	2.60257	1
SHISA3	0.113496	1.01285	5.14416e-15	0.139057	1.38065	5.00751e-26	0.0525467	-0.265716	0.91859	0.0123516	-2.48793	6.43621e-21	0.0108993	-2.63333	6.92847e-19	0.0461277	-0.551576	0.00726231	0.163062	1.50287	6.77393e-20	0.0148136	-2.08845	9.60025e-07	0.0132868	-2.26192	9.17563e-09	0.00106942	-5.00093	9.67603e-16	0	-5.1838	2.04147e-09	0.0180922	-1.61968	0.126595	0.0132871	-2.22565	1.14517e-06	0.166277	1.40014	4.89796e-06	0.0135992	-2.1582	6.5524e-05	0.0133353	-2.00269	0.0215032	0.026068	-0.775562	1	0.00219373	-3.93825	1.47441e-06	0	-5.6312	1.44273e-12	0	-3.9239	0.00180852	0	-4.21889	0.000170031	0.00645463	-2.78863	0.002209	0	-0.970493	1
CSF1	0.109318	0.990435	5.30964e-15	0.0669831	0.0762724	0.72333	0.0289007	-1.04251	0.22296	0.118987	1.02855	8.49015e-11	0.0322024	-1.03521	1.21725e-05	0.0121183	-2.48533	7.66626e-23	0.0661196	0.055326	0.884732	0.0102555	-2.53905	1.06264e-08	0.00284718	-4.14012	7.78044e-16	0.0930394	0.574053	0.0360567	0.0148558	-1.96878	0.000353444	0.0108553	-2.16823	0.0309642	0.0301979	-1.05946	0.00945413	0.0806689	0.36433	0.606857	0.194922	1.69033	1.16745e-10	0.020003	-1.47736	0.0722717	0.013034	-1.3233	1	0.0877491	0.491998	0.35164	0.0370331	-0.761924	0.124654	0	-3.88584	0.00136568	0.0143748	-1.8554	0.031179	0.00968194	-2.33461	0.00584495	0.0348722	0.0684426	1
CLEC2L	0.123476	0.961217	5.42924e-15	0.0961877	0.467181	0.00144029	0.070938	-0.00535709	1	0.149866	1.19484	1.37957e-15	0.00891759	-3.07234	1.05333e-24	0.0172002	-2.18321	5.28878e-21	0.049714	-0.591872	0.0147562	0.172065	1.30307	1.67455e-08	0.078772	0.118132	0.723102	0.00855535	-2.98403	1.06018e-11	0.0928487	0.369085	0.369888	0.0723688	0.0404731	1	0.0338216	-1.09878	0.00538277	0.0428039	-0.744577	0.226637	0.0604409	-0.257663	0.81006	0.00333384	-3.48558	0.000200498	0.026068	-0.934047	1	0.00658118	-3.09511	6.06895e-06	0.0109728	-2.61345	1.41333e-07	0.0264221	-1.27026	0.21068	0.00718738	-2.79071	0.00197911	0.0387278	-0.823956	0.397206	0.0348722	-0.128034	1
TMEM241	0.0784488	1.07838	6.22709e-15	0.0313481	-0.552809	0.00487693	0.015764	-1.28204	0.173899	0.0432307	-0.0214563	0.977209	0.0252665	-0.830696	0.00149682	0.022282	-1.04015	7.81335e-06	0.0412626	-0.0900485	0.860434	0.0535567	0.317347	0.39293	0.047453	0.134939	0.719985	0.0545403	0.343315	0.318325	0.0259976	-0.680804	0.23528	0.0361844	-0.158536	1	0.00845541	-2.23294	1.25165e-05	0.059267	0.473044	0.480269	0.0861283	1.02283	0.00453492	0.0166692	-1.15854	0.236349	0	-1.78408	1	0.0767805	0.85428	0.0714484	0.057607	0.42776	0.428926	0.0220184	-0.754403	0.622983	0.00718738	-2.05323	0.0427882	0.0419551	0.0268698	1	0	-0.392344	1
B4GALT4	0.207959	0.871433	6.33662e-15	0.146827	0.215243	0.149103	0.0814473	-0.636273	0.453183	0.184039	0.573354	0.000170201	0.0931393	-0.504071	0.0111586	0.0602006	-1.18078	3.81068e-11	0.179965	0.525365	0.00270895	0.0945789	-0.452706	0.158191	0.0531474	-1.29798	6.86882e-06	0.0534709	-1.28206	2.82355e-05	0.0389965	-1.68981	0.000140336	0.0470397	-1.3705	0.110287	0.10992	-0.230985	0.645026	0.12018	-0.0942603	1	0.193411	0.605503	0.0708402	0.0233369	-2.29959	0.00116501	0.104272	-0.163423	1	0.168917	0.405547	0.378937	0.0672081	-0.940493	0.0161584	0.0528442	-1.19283	0.187457	0.0682801	-0.863282	0.277224	0.0129093	-3.02623	4.02018e-05	0.104617	0.0562163	1
POMGNT2	0.0905179	1.03462	6.39926e-15	0.047692	-0.139298	0.540518	0.015764	-1.52009	0.091342	0.0440541	-0.251188	0.319719	0.0495422	-0.0638998	0.85847	0.0332276	-0.688301	0.00135069	0.039274	-0.419111	0.152535	0.0626728	0.302418	0.371149	0.0446058	-0.202835	0.62793	0.0117636	-2.06361	1.4655e-06	0.0167128	-1.51084	0.00715053	0.0796057	0.679899	0.489745	0.0434849	-0.22985	0.699346	0.0740837	0.553148	0.323037	0.067996	0.426498	0.475101	0.0433399	-0.16529	1	0	-2.02097	1	0.0504557	0.0122131	1	0.0630934	0.31528	0.607997	0.0440369	-0.112349	1	0.0215621	-1.06377	0.280055	0.0548643	0.154395	0.966974	0.104617	1.37402	1
SLC25A42	0.0487404	1.26246	6.66907e-15	0.0217025	-0.230187	0.399007	0.015764	-0.464718	0.813986	0.0329376	0.452587	0.0788467	0.00891759	-1.49738	1.27841e-05	0.0109456	-1.23915	1.99609e-05	0.0198856	-0.330806	0.419335	0.0307666	0.351755	0.472196	0.015185	-0.667455	0.133931	0.0203189	-0.247064	0.646159	0.0129988	-0.778403	0.278371	0.0144738	-0.488363	0.918331	0.0253662	0.0768011	0.956475	0.0296335	0.317228	0.872427	0.0377756	0.659287	0.305393	0.00333384	-1.93615	0.099401	0	-0.972581	1	0.0285185	0.287277	0.862117	0.0164591	-0.514014	0.57576	0.0176147	-0.203346	1	0.0359369	0.652733	0.497729	0.0129093	-0.654743	0.678258	0	0.419159	1
TBX3	0.517345	0.825671	6.852e-15	0.617852	1.13818	1.08208e-25	0.286379	-0.197392	0.960338	0.305908	-0.118326	0.57437	0.0069359	-5.58878	3.25595e-79	0.270903	-0.310871	0.0512199	0.557293	0.844496	1.63389e-08	0.00683703	-5.42083	7.69191e-34	0.0189812	-4.10734	2.80649e-32	0.0374296	-3.14814	1.25425e-21	0.00557092	-5.50555	9.94473e-21	0.376318	0.20092	0.882905	0.207761	-0.678015	0.0327314	0.777056	1.28515	1.93776e-07	0.0982165	-1.75457	1.52847e-06	0.00333384	-5.65014	2.67261e-11	0.026068	-3.0992	0.946033	0.0592306	-2.4494	1.68028e-07	0.260603	-0.343239	0.516283	0.00440369	-5.246	4.65284e-08	0.0934359	-1.78183	0.0043771	0.342095	0.0621069	0.968592	0.209233	-0.484383	1
MDFIC	0.185214	0.886918	6.98323e-15	0.146559	0.428257	0.00153748	0.0578013	-0.937129	0.21181	0.219447	1.08552	7.55122e-15	0.0490467	-1.27877	1.11579e-09	0.0519914	-1.21416	4.00139e-11	0.149639	0.427798	0.0240323	0.00797653	-3.69984	9.13961e-17	0.00189812	-5.3912	4.77355e-26	0.141163	0.323553	0.2187	0.00185697	-4.97964	6.92214e-13	0.0253291	-2.00181	0.0142893	0.0869699	-0.390716	0.353716	0.149814	0.411478	0.41189	0.135992	0.268554	0.618875	0.0100015	-3.1229	7.82663e-05	0.0521359	-0.834675	1	0.171111	0.607198	0.133625	0.0178307	-2.61378	2.48385e-09	0	-4.72024	2.72249e-05	0	-5.01523	1.03986e-06	0	-5.17164	1.77471e-07	0.0348722	-0.766339	1
ASB9	0.0362072	1.42593	7.04208e-15	0.0302764	1.00966	1.08787e-06	0.031528	0.989816	0.311659	0.0247032	0.596866	0.0368651	0	-5.25065	2.03915e-13	0.00117274	-3.61591	2.03959e-13	0.0293312	0.866867	0.00292695	0.00227901	-2.39034	0.000783654	0	-4.25566	8.66467e-07	0.00213884	-2.48517	0.000331276	0.00371395	-1.66719	0.0451327	0.00723688	-0.692311	0.838859	0	-3.89489	4.57407e-05	0.0345724	1.09313	0.0752425	0.00453307	-1.55293	0.0811782	0	-2.40289	0.0980789	0.026068	1.15437	1	0.00219373	-2.01071	0.0603183	0.00137159	-2.70281	0.00238301	0	-1.99875	0.22044	0	-2.29375	0.118845	0.00645463	-0.858691	0.644627	0.104617	2.96441	1
LMX1A	0.0181036	1.99531	7.28455e-15	0.00777004	0.25903	0.622226	0.00262733	-0.403612	0.866129	0.00535237	-0.28653	0.598284	0.0148627	1.31139	0.000447681	0.000781826	-2.68599	3.13425e-05	0.00347998	-0.848446	0.204909	0	-2.64357	0.0174623	0	-2.91743	0.00440934	0	-2.73841	0.0125554	0	-1.92042	0.142718	0.00723688	0.655908	1	0.00603958	0.0698816	1	0	-2.09781	0.228727	0	-2.22446	0.153559	0	-1.06466	0.572097	0	0.901143	1	0	-1.67573	0.264076	0.00548638	-0.0127287	1	0.00440369	0.347695	1	0.00359369	0.0527028	1	0	-1.11192	0.628008	0.0697444	3.89433	1
ACVR1	0.330738	0.83965	7.40332e-15	0.239532	0.230851	0.0914101	0.112975	-0.870993	0.19991	0.310849	0.646222	3.51081e-06	0.106516	-1.02873	2.4078e-08	0.123138	-0.826581	2.56708e-07	0.230673	0.154365	0.495564	0.141299	-0.574254	0.048976	0.12148	-0.801574	0.0019903	0.103734	-1.02758	0.00021151	0.137416	-0.601769	0.14748	0.0868426	-1.22542	0.122701	0.0809303	-1.38127	1.06679e-05	0.335846	0.707388	0.0243604	0.211543	0.0230321	1	0.110017	-0.898499	0.18379	0.039102	-2.02825	1	0.228148	0.136553	0.82651	0.237286	0.192199	0.696646	0.110092	-0.883548	0.34644	0.0898422	-1.17854	0.0788372	0.0935921	-1.12741	0.0817889	0.139489	-0.314313	1
SOCS5	0.215154	0.882288	7.50992e-15	0.137985	0.0602075	0.733464	0.086702	-0.589452	0.509741	0.168394	0.379735	0.0192667	0.0896713	-0.605186	0.00209019	0.0562915	-1.3245	2.13156e-13	0.122793	-0.123638	0.704166	0.148136	0.166731	0.557065	0.139512	0.0763772	0.775957	0.0545403	-1.29535	2.2702e-05	0.142987	0.11878	0.773282	0.104935	-0.305439	1	0.117168	-0.179486	0.745227	0.143228	0.119747	0.932268	0.122393	-0.111379	0.976937	0.0933474	-0.473893	0.63663	0.013034	-2.37752	1	0.122849	-0.0980822	1	0.133045	0.00935027	1	0.110092	-0.228574	1	0.0503117	-1.32179	0.0629987	0.129093	-0.0164653	1	0	-1.9862	1
P4HB	2.24113	0.750654	7.5805e-15	1.6585	0.188627	0.136739	0.767181	-0.961871	0.0817285	2.09031	0.556197	1.69035e-05	0.915044	-0.744778	2.31176e-06	0.928027	-0.73668	1.17488e-07	1.67138	0.186108	0.343446	0.535567	-1.50196	4.26339e-09	0.57513	-1.40463	1.07815e-09	1.26833	-0.23552	0.370545	0.573805	-1.38844	4.75876e-05	0.575332	-1.37348	0.0280908	1.1898	-0.329282	0.295727	2.53366	0.79457	0.00333939	2.17285	0.56607	0.0484073	0.476739	-1.64522	0.00172206	0.404054	-1.85359	1	1.54877	0.0609506	0.906117	1.47172	-0.0136812	1	0.695783	-1.09755	0.127378	0.553428	-1.42945	0.00995381	0.893966	-0.73835	0.255553	0.348722	-2.00322	1
TMEM37	0.159915	0.956971	9.18895e-15	0.0495675	-1.05241	2.7455e-10	0.0341553	-1.39416	0.0773469	0.0156454	-2.69397	5.47928e-27	0.012881	-2.93948	4.04566e-25	0.00390913	-4.61947	8.28506e-48	0.0755652	-0.354458	0.190031	0.0011395	-5.44035	1.61958e-18	0.00569436	-3.9039	1.29516e-17	0.88227	3.74747	3.60773e-119	0.00557092	-3.71602	7.18635e-09	0.0180922	-2.155	0.020983	0.0374454	-1.33563	0.000625554	0.0510354	-0.876782	0.128828	0.407976	2.229	1.20816e-21	0	-4.86203	5.92941e-06	0	-2.89622	1	0.173304	0.896177	0.0211143	0.105613	0.166339	0.807261	0	-4.45789	0.000233131	0.00718738	-3.16674	0.000525626	0	-4.90929	3.85069e-06	0.104617	0.497286	1
ZFP612	0.219564	0.877176	9.98576e-15	0.115747	-0.271165	0.0870459	0.0525467	-1.3233	0.0450668	0.170452	0.36216	0.0270214	0.134755	-0.0148635	1	0.0707552	-1.01501	5.65333e-09	0.108376	-0.35138	0.129254	0.198274	0.569238	0.017953	0.150901	0.159591	0.53832	0.0310131	-2.13155	1.5474e-10	0.198696	0.567254	0.0764328	0.144738	0.116553	1	0.121999	-0.153999	0.796249	0.128412	-0.0735337	1	0.125415	-0.109535	0.978734	0.146689	0.133407	0.883532	0.0651699	-0.823888	1	0.00877491	-3.66421	3.36616e-09	0.119329	-0.184093	0.842389	0.127707	-0.0536749	1	0.0970296	-0.449035	0.699856	0.142002	0.0861455	0.980203	0.0348722	-1.01876	1
CHST12	0.164789	0.899594	9.99445e-15	0.101278	0.00347308	0.991056	0.07882	-0.322948	0.832277	0.151101	0.656872	2.43921e-05	0.0366612	-1.52395	5.6681e-12	0.0367458	-1.54644	3.04099e-15	0.0705938	-0.548027	0.0147782	0.0581147	-0.79658	0.0148789	0.063587	-0.674319	0.0222656	0.16469	0.743894	0.00158008	0.0427104	-1.2047	0.00805221	0.0470397	-1.01303	0.335459	0.0495245	-1.02345	0.0043774	0.200849	1.03209	0.000679092	0.226653	1.21776	5.74787e-06	0.020003	-2.13605	0.00399621	0.026068	-1.39487	1	0.142592	0.523175	0.240885	0.064465	-0.638579	0.160574	0.0396332	-1.21567	0.21693	0.046718	-1.023	0.20735	0.100047	0.0233286	1	0.174361	0.998541	1
YIPF3	0.56005	0.787725	1.02262e-14	0.338131	-0.123366	0.423375	0.225951	-0.683603	0.327872	0.400604	0.154025	0.363957	0.236812	-0.660728	0.000118453	0.184902	-1.0517	6.40621e-12	0.342529	-0.09393	0.764369	0.323619	-0.172223	0.630959	0.367286	0.0155297	0.924247	0.314409	-0.215711	0.490217	0.337969	-0.104373	0.9449	0.322041	-0.167935	1	0.28386	-0.365285	0.303308	0.464258	0.363057	0.386703	0.503171	0.483609	0.12628	0.313381	-0.20827	0.959473	0.19551	-0.824611	1	0.508945	0.496714	0.166106	0.304494	-0.260252	0.670641	0.374313	0.0508698	0.991266	0.283901	-0.349396	0.78532	0.393732	0.121508	0.897552	0.662572	0.889677	1
CNPY4	0.431933	0.808028	1.18642e-14	0.364924	0.472779	8.02207e-05	0.186541	-0.565883	0.475169	0.363549	0.435878	0.00237546	0.217986	-0.374198	0.0397526	0.146201	-0.997292	1.93887e-10	0.264478	-0.0754191	0.83437	0.0934394	-1.59025	3.5291e-08	0.163238	-0.785963	0.00169662	0.140094	-1.00566	0.00017054	0.120703	-1.20123	0.0015879	0.11579	-1.23308	0.0978564	0.171524	-0.706162	0.0226019	0.400052	0.544586	0.111232	0.359624	0.387017	0.288589	0.20003	-0.460149	0.609578	0.143374	-0.850097	1	0.217179	-0.350107	0.630048	0.316838	0.199301	0.650915	0.16734	-0.705836	0.492117	0.0539053	-2.29091	0.000292645	0.109729	-1.31417	0.0280916	0.139489	-0.722811	1
UPP2	0.26227	0.86325	1.20631e-14	0.176299	0.123563	0.440488	0.202305	0.321774	0.628	0.186098	0.204382	0.251082	0.0644048	-1.41215	4.09301e-12	0.0871736	-0.979931	1.43212e-08	0.16853	0.045198	0.876935	0.224482	0.476553	0.0512599	0.133817	-0.296939	0.339315	0.105872	-0.638635	0.0327985	0.128131	-0.345727	0.512907	0.170067	0.0771775	1	0.103881	-0.662363	0.0611956	0.319383	0.999206	0.000574578	0.122393	-0.417304	0.500405	0.020003	-2.8337	8.14445e-05	0.0782039	-0.867901	1	0.225954	0.482031	0.252023	0.123444	-0.407274	0.453613	0.158533	-0.0171257	1	0.0287495	-2.3613	0.00100137	0.0839101	-0.926545	0.226177	0.209233	0.523839	1
ZFP354C	0.481602	0.796642	1.24737e-14	0.345901	0.178334	0.202026	0.27587	-0.168643	0.991491	0.456598	0.623624	5.73777e-06	0.18182	-0.824809	2.51318e-06	0.188811	-0.782397	3.52114e-07	0.293809	-0.090448	0.781694	0.403385	0.389693	0.0877702	0.244858	-0.357072	0.181588	0.0417073	-2.91324	4.04816e-20	0.382537	0.306943	0.329388	0.238817	-0.371307	0.901519	0.178771	-0.81433	0.0073344	0.413222	0.421717	0.279999	0.32487	0.0659751	0.931957	0.266707	-0.214112	0.954945	0.13034	-1.14144	1	0.114074	-1.44221	0.00100049	0.220827	-0.502417	0.222845	0.171744	-0.83536	0.356206	0.104217	-1.5472	0.0118459	0.18073	-0.772706	0.281329	0	-3.21094	1
VMAC	0.127421	0.943959	1.2516e-14	0.0677869	-0.199284	0.291523	0.086702	0.220677	0.847223	0.100048	0.437388	0.0142716	0.0401292	-0.973484	1.38717e-05	0.026973	-1.58595	6.19356e-14	0.0874966	0.216715	0.406125	0.0603938	-0.328606	0.385097	0.0768739	0.0214998	0.967875	0.0374296	-1.02194	0.0026847	0.0594232	-0.331728	0.595201	0.0687504	-0.0889954	1	0.0905936	0.268056	0.486544	0.118534	0.666513	0.109913	0.108794	0.539863	0.198726	0.040006	-0.834788	0.328326	0.0912379	0.426884	1	0.0372934	-0.972668	0.11255	0.0384047	-0.968529	0.0312747	0.0792664	0.12128	1	0.0179684	-1.84629	0.0242313	0.0968194	0.38508	0.64638	0.0697444	0.399903	1
CBLN2	0.156201	1.00587	1.29789e-14	0.0517109	-0.91167	2.19978e-07	0.0367827	-1.2248	0.170052	0.104989	0.233864	0.269598	0.00644048	-3.82554	1.36886e-29	0.0336185	-1.51885	6.15069e-12	0.00795423	-3.53815	6.50387e-27	0.480871	2.64027	5.53262e-39	0.174627	1.00393	2.76635e-05	0.00641651	-3.65587	1.17407e-13	0.228408	1.38338	1.07119e-05	0.220725	1.31834	0.0116932	0.00724749	-3.47413	3.46632e-11	0.00658522	-3.50194	6.65036e-08	0	-5.953	8.9793e-13	0	-4.7932	2.0882e-05	0	-2.8274	1	0.00219373	-4.40365	1.12089e-07	0.0123444	-2.76886	1.11461e-07	1.0789	3.71352	2.20457e-30	0	-4.68406	4.67398e-05	0.0677736	-0.367985	0.913908	0	-1.43566	1
NAPRT	0.0285479	1.56695	1.36359e-14	0.0115211	-0.153663	0.707102	0.0131367	0.288266	1	0.0226446	0.958911	0.00080123	0.000990843	-3.22557	9.17589e-08	0.00430004	-1.56046	0.000100475	0.00646281	-0.948551	0.0427028	0.0011395	-2.54608	0.00194009	0	-3.82432	3.55895e-05	0.033152	1.49702	7.11067e-05	0.00185697	-1.82293	0.0726189	0.00361844	-0.848055	0.761918	0.00483166	-1.12403	0.154441	0.0329261	1.47782	0.0069052	0.0181323	0.622529	0.593734	0.00666767	-0.377819	0.892738	0	-0.00574797	1	0.00219373	-1.57824	0.169449	0.00411478	-1.26154	0.1708	0	-1.56742	0.416324	0	-1.86241	0.222923	0	-2.01881	0.20461	0.0348722	2.39037	1
PRICKLE1	0.180572	0.879671	1.50141e-14	0.115211	0.0495087	0.796778	0.0814473	-0.424584	0.701097	0.259796	1.4287	1.1045e-26	0.00941301	-3.60932	2.7799e-36	0.0660643	-0.818963	4.34881e-06	0.102411	-0.134541	0.681213	0.0387432	-1.52551	5.69586e-06	0.0465039	-1.27716	1.72796e-05	0.0374296	-1.5792	1.26402e-06	0.0575662	-0.933173	0.0353299	0.0434213	-1.26747	0.156544	0.0700591	-0.672992	0.0672832	0.242007	1.15904	4.56022e-05	0.140525	0.349211	0.459005	0.0166692	-2.50559	0.000746362	0.013034	-2.12676	1	0.0504557	-1.10757	0.0372002	0.064465	-0.787465	0.0580635	0.0264221	-1.87856	0.0315006	0.215621	0.97727	0.0298389	0.0193639	-2.32996	0.00114685	0	-1.73553	1
ITPR2	0.0821624	1.04829	1.5091e-14	0.035635	-0.445494	0.0228654	0.0131367	-1.59385	0.0881902	0.0436424	-0.103037	0.721311	0.0227894	-1.07457	3.71572e-05	0.013291	-1.88978	1.35284e-13	0.0407654	-0.203098	0.576059	0.0227901	-1.00005	0.0147854	0.00664342	-2.682	5.16798e-09	0.121914	1.47773	7.1365e-10	0.0464244	0.037326	1	0.0144738	-1.3918	0.267593	0.0253662	-0.844811	0.0656091	0.133351	1.58732	2.5528e-07	0.13297	1.58788	4.9705e-08	0.020003	-1.02308	0.305612	0	-1.87185	1	0.11188	1.31422	0.000487879	0.0233171	-0.950355	0.0766584	0.0176147	-1.10678	0.395839	0	-3.72851	0.00145488	0.0129093	-1.55818	0.087983	0	-0.480106	1
LOXL3	0.0870364	1.0311	1.58497e-14	0.0645717	0.442769	0.00796122	0.047292	-0.0116742	1	0.0465244	-0.107023	0.714342	0.0123855	-2.05175	1.70922e-12	0.0109456	-2.2658	1.04685e-17	0.0715881	0.576259	0.00812269	0.0011395	-4.51057	3.44126e-12	0.00379624	-3.45913	6.43638e-12	0.0245966	-0.995507	0.00883438	0.00371395	-3.20133	4.71465e-06	0.00723688	-2.22645	0.0409712	0.0132871	-1.82742	8.18654e-05	0.204142	2.14625	7.95752e-16	0.126926	1.41434	2.64313e-06	0.00333384	-2.93166	0.00328623	0.026068	-0.379769	1	0.024131	-0.946484	0.174148	0.100126	1.05789	0.000806732	0.00440369	-2.52752	0.0279616	0	-3.82364	0.00093585	0	-3.98004	0.000379261	0.0348722	0.425885	1
GM5817	0.0589527	1.15848	1.69606e-14	0.0273291	-0.247517	0.308464	0.0105093	-1.30113	0.223561	0.0366431	0.234944	0.393095	0.0396337	0.357435	0.165851	0.0125092	-1.40383	2.7409e-07	0.0407654	0.401952	0.171724	0.00683703	-2.04389	9.8364e-05	0.00759248	-1.95163	3.87507e-05	0.0106942	-1.47954	0.0015861	0.0148558	-0.954623	0.143776	0.00723688	-1.57534	0.257175	0.0410691	0.415506	0.41261	0.0428039	0.485333	0.544182	0.0362646	0.244017	0.840671	0.0233369	-0.270566	0.922317	0.013034	-0.315383	1	0.0153561	-0.881633	0.318056	0.0356615	0.215318	0.830465	0	-2.87881	0.0429078	0.0107811	-1.16851	0.299381	0.0387278	0.391524	0.824122	0.0348722	1.07636	1
KDELR1	3.11915	0.734864	1.87804e-14	2.22036	0.107973	0.432914	1.55275	-0.430925	0.607628	2.76511	0.458392	0.000511882	1.53283	-0.475159	0.00268673	1.15476	-0.920975	3.33032e-11	2.23265	0.108323	0.629385	1.22269	-0.790102	0.00105529	1.46155	-0.530156	0.0172404	1.42019	-0.570542	0.0154067	1.20146	-0.807586	0.0199101	1.28816	-0.700716	0.461704	1.64518	-0.35141	0.251777	2.8514	0.464225	0.186084	3.11724	0.599022	0.0304463	1.37687	-0.604576	0.376767	1.09485	-0.931802	1	1.6431	-0.349203	0.583889	1.92983	-0.114463	0.885937	1.33872	-0.644227	0.500765	1.22904	-0.768787	0.231646	1.10697	-0.920965	0.112471	2.26669	0.0944277	1
ASAH2	0.0475799	1.25127	1.90909e-14	0.0211667	-0.240002	0.370559	0.0105093	-0.927389	0.469495	0.0321142	0.44228	0.0940332	0.0044588	-2.41646	1.50962e-09	0.00781826	-1.69543	6.2544e-08	0.0193884	-0.339958	0.411724	0.0136741	-0.762146	0.130376	0.00569436	-1.94297	0.000189834	0.0342214	0.5342	0.168168	0.0074279	-1.43598	0.0444391	0.0180922	-0.195769	1	0.0253662	0.104815	0.95441	0.0345724	0.563666	0.528262	0.0196433	-0.233797	0.884366	0	-2.91129	0.0219747	0	-0.945487	1	0.16453	2.90751	3.69261e-20	0.00960116	-1.19841	0.0804831	0.00440369	-1.50487	0.293551	0	-2.80215	0.0344683	0.00322731	-1.95627	0.1117	0	0.446253	1
CUL7	0.383192	0.810431	1.97537e-14	0.252928	0.0463513	0.799508	0.189168	-0.369444	0.732402	0.314143	0.39478	0.00763605	0.141195	-0.849859	2.01531e-06	0.199366	-0.332666	0.0364038	0.268953	0.140477	0.53413	0.153833	-0.688897	0.0146595	0.167984	-0.564645	0.028759	0.0802064	-1.63722	8.42789e-09	0.172699	-0.508404	0.230883	0.126645	-0.931586	0.300743	0.163069	-0.601989	0.0630845	0.317737	0.382927	0.377664	0.278028	0.185624	0.734419	0.150023	-0.694767	0.343094	0.0651699	-1.67674	1	0.366353	0.591292	0.0947569	0.226313	-0.11855	0.935019	0.132111	-0.863446	0.342904	0.208434	-0.223545	0.963527	0.142002	-0.773967	0.285228	0.0697444	-1.28569	1
PALLD	1.34222	0.756965	1.99511e-14	1.24535	0.593767	4.61553e-08	0.648951	-0.453532	0.594283	0.986894	0.172273	0.281084	0.601442	-0.598092	0.000228706	0.458541	-1.02539	1.20468e-12	1.18816	0.465148	0.00272132	0.177763	-2.35068	8.15122e-17	0.476428	-0.922444	7.7442e-05	0.346492	-1.38505	4.34951e-08	0.168985	-2.40274	1.37681e-10	0.256909	-1.78277	0.00389399	0.253662	-1.83383	1.05495e-10	2.46946	1.54081	6.74854e-12	0.592321	-0.592627	0.140602	1.41355	0.682174	0.081496	0.443156	-0.979085	1	0.195242	-2.18988	1.18937e-07	0.307237	-1.55141	4.10503e-07	0.519635	-0.769864	0.392459	2.3323	1.41893	1.80154e-05	0.193639	-2.18904	4.17971e-05	0.488211	-0.811009	1
HTR3A	0.0132295	2.35686	2.00231e-14	0.00723417	0.932902	0.025986	0.00525467	0.838146	0.94565	0.0020586	-0.915081	0.162612	0.000495422	-2.26034	0.00790284	0.000390913	-2.63536	0.000795023	0	-3.26775	0.00143616	0.0011395	-0.991491	0.30253	0	-2.27818	0.0396429	0.00106942	-1.08633	0.305655	0.00371395	0.329557	1	0	-0.30629	1	0	-1.91741	0.156807	0	-1.45856	0.440641	0.00151102	-0.572383	0.857497	0	-0.425409	0.901912	0	1.5404	1	0	-1.03648	0.561538	0	-1.72857	0.278058	0	-0.0212724	1	0	-0.316265	0.895807	0.0451824	3.62504	6.52309e-08	0	2.93214	1
COPA	1.627	0.743741	2.02201e-14	1.08995	0.0127181	0.9438	0.62005	-0.809857	0.178593	1.55342	0.589286	4.98404e-06	0.667333	-0.743045	2.80205e-06	0.646961	-0.804237	9.63625e-09	1.0435	-0.0563199	0.863592	0.838676	-0.378325	0.166775	0.782975	-0.482946	0.0416805	0.860882	-0.340353	0.200615	0.921059	-0.236373	0.647387	0.531911	-1.02752	0.152145	0.664353	-0.720941	0.0103644	1.671	0.645593	0.0308233	1.20126	0.155045	0.755608	1.14017	0.0762109	0.9033	0.404054	-1.39635	1	0.890653	-0.28466	0.710992	1.10139	0.0265368	0.969445	0.735416	-0.558593	0.610815	0.474367	-1.19245	0.0382128	0.868147	-0.320141	0.824293	0.348722	-1.54627	1
GM48933	0.0494367	1.26634	2.08645e-14	0.0305443	0.323161	0.16353	0.0210187	-0.115631	1	0.0345845	0.51195	0.0492269	0.00842217	-1.59594	7.45911e-06	0.0140729	-0.887682	0.0018534	0.0243598	-0.0421155	0.976121	0.0148136	-0.69871	0.174403	0.0104397	-1.19947	0.0123997	0.00855535	-1.4422	0.00569069	0.0074279	-1.48114	0.0422932	0.0108553	-0.830407	0.771758	0.0108712	-1.10622	0.0639349	0.0296335	0.298937	0.880533	0.0438197	0.856461	0.110965	0.0100015	-0.949526	0.463203	0.039102	1.01628	1	0.00658118	-1.56059	0.0915265	0.00960116	-1.24378	0.0793302	0.0352295	0.635676	0.680923	0.0107811	-0.840382	0.512691	0.0258185	0.184279	1	0.0348722	1.40359	1
ESYT1	0.217243	0.885821	2.19763e-14	0.0852025	-0.740877	3.34503e-07	0.0656833	-0.99132	0.169351	0.291498	1.30663	4.06292e-23	0.0242757	-2.53832	7.4634e-27	0.0930373	-0.5737	0.00077848	0.0591596	-1.23981	1.95363e-09	0.0136741	-3.22853	6.78943e-16	0.113887	-0.237843	0.465749	0.233133	0.840283	0.000118321	0.0074279	-3.88725	1.26494e-11	0.126645	-0.0513189	1	0.0434849	-1.62248	2.84544e-06	0.146521	0.141378	0.896096	0.210032	0.673821	0.0327871	0.0233369	-2.35216	0.00080339	0	-3.3893	0.952361	0.254472	0.953628	0.00373944	0.153619	0.209614	0.690045	0.0308258	-1.94803	0.0198421	0.161716	0.296581	0.636232	0.34855	1.41179	0.000100834	0.0697444	-0.411754	1
ST6GALNAC6	0.122547	0.954618	2.20847e-14	0.0897573	0.352607	0.026008	0.094584	0.409995	0.588114	0.0959309	0.441337	0.0160583	0.0247711	-1.61661	5.1361e-11	0.0441732	-0.780571	8.30723e-05	0.0899823	0.331457	0.158295	0.0227901	-1.65135	1.58099e-05	0.0189812	-1.92522	9.81736e-08	0.121914	0.781882	0.0020995	0.0204267	-1.74253	0.00077053	0.0253291	-1.3557	0.194341	0.014495	-2.26252	2.63802e-07	0.118534	0.732865	0.0707072	0.0800842	0.156179	0.882494	0.00666767	-2.89371	0.0011379	0.039102	-0.512101	1	0.0680056	-0.0672655	1	0.050749	-0.506738	0.368012	0.00880737	-2.48958	0.0166628	0.0107811	-2.36876	0.0071087	0.0419551	-0.710096	0.516856	0.0348722	-0.121898	1
TIMP1	0.269929	0.847257	2.40187e-14	0.239799	0.599279	5.93792e-07	0.178659	0.0876811	0.948214	0.212036	0.356178	0.0237535	0.0217986	-3.03761	1.1371e-36	0.113365	-0.635009	0.000106991	0.305741	0.947314	1.65299e-10	0.00455802	-4.95199	2.89679e-25	0.00189812	-5.96348	1.57347e-33	0.00962476	-4.04517	4.28981e-23	0.00371395	-4.96647	1.85272e-15	0.0398028	-1.98861	0.00769459	0.0229504	-2.86011	3.82836e-14	0.370418	1.16708	1.00093e-05	0.510726	1.66534	1.05642e-13	0.00333384	-4.696	4.15558e-08	0.0912379	-0.728214	1	0.195242	0.214185	0.699167	0.0521206	-1.70147	3.18487e-06	0	-5.2922	1.14542e-06	0.0287495	-2.41462	0.000545747	0.0193639	-2.93426	1.99715e-05	0.453339	1.47287	1
ADAM33	0.113496	0.955163	2.61579e-14	0.0637679	-0.0990294	0.655313	0.0420373	-0.615645	0.54987	0.368078	3.33778	1.09884e-159	0.000495422	-6.2162	2.85246e-38	0.00234548	-4.77971	9.18085e-43	0.014417	-2.28046	1.72347e-16	0	-5.94818	7.27453e-17	0	-6.22204	1.99285e-20	0.0192495	-1.78008	2.66981e-06	0	-5.22503	5.32772e-10	0.0108553	-2.24766	0.0226861	0.00483166	-3.53602	3.04676e-11	0.0197557	-1.69199	0.00163594	0.0332425	-0.98714	0.0555676	0.00333384	-3.36844	0.000403049	0	-2.40347	1	0.00219373	-3.97951	4.78439e-07	0.00411478	-3.66994	4.47771e-10	0	-3.96514	0.000942763	0.00359369	-3.2593	0.00068878	0	-4.41653	3.35455e-05	0	-1.01173	1
VAMP8	0.940226	0.764768	2.68218e-14	0.518717	-0.292414	0.026908	0.98525	0.684909	0.0972235	0.863378	0.542604	6.34101e-05	0.0748087	-3.14307	2.96958e-53	0.153238	-2.12532	2.66408e-38	0.624904	0.0167559	0.968337	0.0296271	-4.37871	2.33285e-34	0.0132868	-5.50167	1.75577e-50	2.53345	2.21349	1.26344e-42	0.0371395	-4.01868	5.41126e-19	0.126645	-2.26483	0.000329616	1.09316	0.85915	7.55292e-05	0.869249	0.505806	0.134023	1.27228	1.0813	3.97765e-06	0.0633429	-3.2334	7.60803e-08	0.156408	-1.88972	1	1.06396	0.801531	0.00810875	0.325068	-0.943665	0.00350843	0.0176147	-4.83063	5.03052e-09	0.201247	-1.60992	0.00606917	0.0161366	-5.0189	4.10422e-13	1.01129	0.710017	1
FPGS	0.270393	0.843435	2.8587e-14	0.217561	0.418428	0.000955714	0.220696	0.388548	0.522394	0.203802	0.285712	0.0803975	0.102057	-0.786367	2.97827e-05	0.152065	-0.182851	0.296821	0.177479	0.0625514	0.826111	0.0250691	-2.74969	1.03542e-14	0.0398605	-2.11422	1.45111e-12	0.137955	-0.309853	0.321462	0.0297116	-2.46463	5.39995e-08	0.108553	-0.618383	0.65831	0.216217	0.358451	0.218649	0.15146	-0.164972	0.94541	0.184345	0.121865	0.869519	0.0333384	-2.23889	0.000716868	0.0912379	-0.733503	1	0.168917	-0.00168698	1	0.12893	-0.403616	0.420691	0.0264221	-2.48815	0.00219834	0.0646864	-1.3386	0.0489789	0.0742282	-1.15632	0.0833527	0.104617	-0.343083	1
BTD	0.176162	0.883155	2.94098e-14	0.126464	0.254493	0.0928461	0.0998386	-0.0969285	1	0.182392	0.848361	1.15344e-08	0.0629186	-0.835609	5.1571e-05	0.0387004	-1.58183	5.93881e-16	0.103405	-0.0783871	0.850985	0.0193716	-2.45508	1.28412e-10	0.0265737	-2.03517	5.97416e-10	0.0812758	-0.422108	0.19344	0.0241407	-2.09658	1.61863e-05	0.0434213	-1.22913	0.200938	0.0664353	-0.710886	0.0549339	0.177801	0.736953	0.0389822	0.197944	0.898905	0.00258613	0.0266707	-1.88084	0.00945124	0.0912379	-0.0854752	1	0.116268	0.116525	0.890205	0.144017	0.425066	0.269912	0.0176147	-2.32677	0.0109487	0.0431243	-1.23911	0.105545	0.0419551	-1.28808	0.0824969	0.278978	1.47671	1
TEX264	0.457463	0.788157	2.95015e-14	0.257483	-0.239168	0.0907156	0.207559	-0.510822	0.546935	0.417073	0.551124	8.81347e-05	0.136736	-1.1814	3.69407e-11	0.137601	-1.19163	4.53536e-14	0.310712	0.0705498	0.777478	0.213087	-0.489082	0.0870693	0.214488	-0.483397	0.0587516	0.430976	0.562254	0.00759869	0.157843	-0.913925	0.0159645	0.238817	-0.302856	0.972767	0.334592	0.179755	0.571624	0.4231	0.526967	0.12587	0.439708	0.585593	0.0477474	0.116684	-1.32405	0.0264022	0.104272	-1.36337	1	0.252279	-0.231761	0.821323	0.233171	-0.353371	0.479534	0.132111	-1.13659	0.154658	0.150935	-0.957232	0.152362	0.419551	0.510375	0.284516	0.662572	1.18246	1
ZFP512B	0.384121	0.799745	3.03671e-14	0.231226	-0.117729	0.480504	0.173404	-0.506073	0.563724	0.350786	0.563933	5.50291e-05	0.162498	-0.649462	0.000276163	0.145811	-0.828731	1.33421e-07	0.243101	-0.0303196	0.973993	0.311085	0.34238	0.147106	0.238214	-0.0574419	0.930805	0.118705	-1.08103	6.82354e-05	0.237693	-0.0552422	1	0.202633	-0.275273	1	0.242791	-0.0274973	1	0.286457	0.218042	0.732318	0.247808	0.00417295	1	0.210032	-0.225679	0.940414	0.156408	-0.571072	1	0.133817	-0.883008	0.0646531	0.164591	-0.596859	0.126278	0.198166	-0.302098	0.946966	0.111404	-1.12385	0.0874416	0.138774	-0.818083	0.248259	0	-2.8825	1
CEBPD	0.321222	0.865007	3.05741e-14	0.152721	-0.450397	0.00271939	0.278497	0.490144	0.386778	0.31826	0.756956	2.56413e-07	0.0217986	-3.2777	2.69452e-38	0.0351822	-2.62371	8.91581e-37	0.14417	-0.507947	0.0199342	0.0319061	-2.64724	2.63534e-13	0.0465039	-2.12929	6.5036e-12	0.980657	2.51762	1.8968e-45	0.0204267	-3.2019	3.36897e-10	0.0398028	-2.22702	0.00453249	0.0301979	-2.71872	1.18155e-12	0.261762	0.399883	0.402077	0.352068	0.843242	0.00422552	0.0233369	-2.93222	5.78142e-05	0.117306	-0.643927	1	0.6296	1.70748	1.0793e-09	0.145389	-0.465847	0.366318	0.0264221	-2.72101	0.001654	0.111404	-0.816323	0.331947	0.0258185	-2.80928	6.9169e-05	0	-2.57664	1
GABRA2	0.0443306	1.31	3.11755e-14	0.0104494	-1.18965	5.85763e-06	0.00525467	-1.52731	0.257436	0.0152337	-0.566007	0.0803975	0.0104039	-1.10469	0.0019346	0.00586369	-1.95471	1.65989e-08	0.00944565	-1.24198	0.00111157	0.0809048	2.01137	3.91191e-12	0.0284718	0.408732	0.358532	0.00320825	-2.43632	0.000107151	0.163414	3.08993	1.19679e-24	0.0217106	0.171497	1	0.00362375	-2.25458	0.00109722	0.00823152	-1.2057	0.219154	0.00906614	-1.10742	0.186557	0	-2.77014	0.0372056	0	-0.804333	1	0.00658118	-1.37364	0.144281	0.0301751	0.506645	0.483822	0	-2.366	0.136001	0.0143748	-0.328976	0.954706	0.0258185	0.372776	0.91971	0	0.587408	1
GNB5	0.468372	0.786315	3.12624e-14	0.240871	-0.388668	0.00407263	0.344181	0.185666	0.793867	0.315378	0.0561569	0.748652	0.324006	0.097832	0.575741	0.129392	-1.32121	1.86715e-16	0.321649	0.0863377	0.718829	0.475174	0.671669	0.00163539	0.395758	0.397804	0.0580325	0.045985	-2.74231	1.87326e-18	0.447531	0.572368	0.0479517	0.445068	0.560256	0.352082	0.142534	-1.11118	0.000201969	0.312798	0.0438545	0.995404	0.347535	0.19912	0.688686	0.183361	-0.718414	0.314236	0.430122	0.52341	1	0.116268	-1.38232	0.00175943	0.260603	-0.22616	0.746	0.387524	0.360255	0.574929	0.104217	-1.51456	0.0147882	0.39696	0.393876	0.470309	0.383594	0.408574	1
ALKAL2	0.023906	1.91921	3.12654e-14	0.0200949	1.44219	2.82008e-07	0.015764	0.990768	0.56971	0.0144102	0.752343	0.068093	0.00198169	-2.00757	0.00129581	0	-4.72888	7.06584e-09	0.00546854	-0.695494	0.284298	0	-3.085	0.00497972	0	-3.35887	0.00178928	0.00213884	-1.58275	0.0686844	0	-2.36186	0.0711907	0	-1.38698	0.696159	0	-2.9981	0.0151824	0	-2.53924	0.134771	0	-2.66589	0.0681861	0	-1.5061	0.535375	0	0.459707	1	0	-2.11716	0.228937	0.00274319	-1.21217	0.358878	0	-1.10196	0.824083	0	-1.39695	0.508901	0	-1.55336	0.472233	0	1.85145	1
FBXL7	1.30787	0.746581	3.20007e-14	1.1213	0.442339	8.0939e-05	0.252224	-1.7877	0.000414815	1.59624	1.01072	6.79322e-17	0.619773	-0.52093	0.00129143	0.290448	-1.6813	2.48515e-28	1.27119	0.607912	2.85374e-05	0.519614	-0.759663	0.00309068	0.136665	-2.71018	6.15619e-25	0.0791369	-3.4868	5.06343e-31	0.161557	-2.43736	5.7578e-11	0.264146	-1.71337	0.00518678	0.269365	-1.71679	7.93954e-10	1.6035	0.914009	0.000503157	1.53067	0.84659	0.000784013	0.126686	-2.75881	6.67893e-07	0.169442	-2.27268	1	0.778773	-0.158812	0.930487	0.400506	-1.13603	0.000190694	0.180551	-2.24757	0.000639321	0.150935	-2.50855	1.11431e-05	0.25173	-1.7851	0.000698419	0.0348722	-3.68907	1
STX5A	0.689096	0.763	3.29031e-14	0.475312	0.0793609	0.606176	0.438765	-0.0441512	1	0.58876	0.422077	0.00281495	0.266537	-0.815425	1.31011e-06	0.23103	-1.04822	3.07171e-12	0.504597	0.167981	0.435044	0.355526	-0.359812	0.212312	0.332171	-0.463514	0.0624131	0.283396	-0.695366	0.00665475	0.391822	-0.211586	0.714792	0.256909	-0.812291	0.371578	0.315266	-0.535988	0.0858866	0.658522	0.554653	0.0840642	0.548501	0.283591	0.480871	0.426731	-0.0829724	1	0.247646	-0.820081	1	0.372934	-0.282135	0.72529	0.395019	-0.202218	0.781693	0.41835	-0.109236	1	0.283901	-0.669264	0.359925	0.364686	-0.310452	0.853569	0.523083	0.249234	1
SARDH	0.0352788	1.3937	3.31877e-14	0.0147363	-0.229548	0.455809	0.0210187	0.462637	0.809556	0.0131751	-0.373188	0.309339	0.00297253	-2.40718	1.98345e-07	0.00351822	-2.25762	1.33074e-08	0.0218741	0.41493	0.30193	0.0011395	-2.96221	0.000118923	0	-4.23936	7.86706e-07	0.0288743	0.838384	0.0439687	0.00185697	-2.23907	0.0133815	0	-2.26747	0.202412	0.00483166	-1.54348	0.0272708	0.0411576	1.36509	0.00650939	0.0543968	1.78621	6.29918e-06	0.00333384	-1.38331	0.285419	0	-0.420785	1	0.0548432	1.78717	0.000161041	0.0150875	-0.0682634	1	0	-1.98245	0.219006	0.00718738	-0.685911	0.672386	0	-2.43385	0.0813044	0	0.970955	1
CERCAM	0.0777525	1.0511	3.34883e-14	0.0292046	-0.672453	0.00053926	0.0367827	-0.178653	1	0.0539354	0.324823	0.146037	0.0767904	0.892838	4.02031e-06	0.0129001	-1.84907	9.09241e-13	0.0228684	-0.984414	0.000380622	0.0296271	-0.546892	0.188042	0.0521983	0.269869	0.419064	0.0374296	-0.214957	0.655848	0.0371395	-0.194086	0.832854	0.0253291	-0.628218	0.806219	0.0446929	0.0474114	0.991184	0.0691448	0.691172	0.17777	0.0392866	-0.127783	0.971279	0.0533414	0.351662	0.726933	0	-1.79044	1	0.00219373	-3.36604	6.45177e-05	0.0370331	-0.217381	0.854584	0.0308258	-0.3432	0.975964	0.00359369	-2.64583	0.0106891	0.0258185	-0.623396	0.665178	0.174361	2.19262	1
LPPOS	0.161308	0.904475	3.53956e-14	0.0964556	-0.0384691	0.892231	0.136621	0.498232	0.44412	0.129692	0.44293	0.0101988	0.0847171	-0.233124	0.312811	0.0613733	-0.739154	7.08525e-05	0.0879937	-0.17457	0.581316	0.0307666	-1.66853	3.42642e-06	0.0294209	-1.74744	1.03281e-07	0.0887617	-0.145811	0.734309	0.0259976	-1.85331	0.00016242	0.0361844	-1.32818	0.170127	0.17394	0.859886	0.000978197	0.105363	0.113695	0.944889	0.146569	0.598791	0.112617	0.0466737	-0.997547	0.218934	0.0651699	-0.358815	1	0.0592306	-0.700689	0.277598	0.0658366	-0.573293	0.250349	0.0176147	-2.18409	0.0201592	0.0934359	-0.0335202	1	0.0258185	-1.7852	0.0160332	0.139489	0.769321	1
PCK2	0.164789	0.880586	3.5563e-14	0.141468	0.568269	1.70033e-05	0.0840746	-0.245629	0.924025	0.108282	0.0965018	0.645132	0.0351749	-1.59878	7.48473e-13	0.0660643	-0.677772	0.000175941	0.156599	0.685663	6.91728e-05	0.0182321	-2.44319	2.21081e-10	0.0142359	-2.80507	2.43112e-14	0.0705816	-0.531427	0.094468	0.0167128	-2.48945	1.20413e-06	0.0398028	-1.25043	0.175883	0.0616037	-0.72378	0.0488538	0.167923	0.75006	0.0331014	0.20701	1.06563	0.000143978	0.00666767	-3.37452	5.12664e-05	0.013034	-1.99423	1	0.136011	0.440182	0.365292	0.050749	-0.995296	0.0149092	0.0308258	-1.55258	0.0854182	0.0179684	-2.26372	0.00375225	0.0225912	-2.00398	0.00543866	0.104617	0.398616	1
THBS1	0.633625	0.806505	3.71926e-14	0.538276	0.481081	7.70956e-05	0.186541	-1.12427	0.0667247	1.28374	2.02113	7.30289e-66	0.0203123	-4.40663	5.11627e-68	0.0707552	-2.64664	1.02229e-46	0.325129	-0.350635	0.0975654	0.0102555	-5.2126	2.94606e-34	0.00569436	-6.00145	3.52977e-45	0.344353	-0.250072	0.431244	0.0074279	-5.49014	1.44847e-21	0.0615135	-2.66547	0.000111319	0.0954253	-2.11598	3.31564e-11	1.6924	2.16637	2.38266e-23	0.139014	-1.56474	1.65516e-05	0.0133353	-4.63438	4.80417e-10	0.0521359	-2.66857	1	0.096524	-2.06999	5.29572e-06	0.0425194	-3.25574	3.25037e-17	0	-6.55272	1.16595e-09	0.00718738	-5.26248	1.82717e-10	0.00968194	-5.00371	3.64579e-11	0.104617	-1.5989	1
PCDHB16	0.0331899	1.43177	3.82077e-14	0.0107173	-0.610272	0.0380811	0.00262733	-1.61774	0.275231	0.0247032	0.746789	0.00747205	0.00198169	-2.78569	4.16292e-08	0.00820917	-0.961034	0.00497059	0.0049714	-1.62113	0.000299544	0.0387432	1.40211	0.000127473	0.0199303	0.408973	0.430043	0	-3.94786	1.44434e-05	0.0352825	1.26103	0.0131293	0.0180922	0.4478	1	0.0132871	-0.141622	0.921934	0.021402	0.546925	0.697279	0.00453307	-1.42324	0.115504	0.0166692	0.328681	1	0	-0.308311	1	0.0131624	-0.0564009	1	0.00274319	-1.98521	0.0236815	0.00880737	-0.277909	1	0.00359369	-1.16142	0.408828	0.0161366	0.28142	1	0	1.08343	1
TIMP4	0.050133	1.58801	3.84426e-14	0.0128608	-0.869652	0.0071693	0.0131367	-0.517186	0.912175	0.00658753	-1.77923	3.34082e-05	0.0653957	1.81766	8.85202e-12	0.0293185	0.459917	0.136499	0.00049714	-4.60744	4.05883e-11	0.011395	-0.861696	0.228599	0.0047453	-2.02279	0.00330466	0.00962476	-1.0966	0.106473	0.00557092	-1.61581	0.129271	0.0144738	-0.316468	1	0.00241583	-2.66961	0.00258351	0.00987783	-0.978228	0.572253	0.0151102	-0.442587	0.873816	0	-2.76762	0.121932	0.0521359	1.53022	1	0.0153561	-0.360956	0.940098	0.00411478	-2.06321	0.0324366	0	-2.36348	0.35795	0.00359369	-1.65596	0.39762	0.0451824	1.1277	0.229198	0.0348722	1.59244	1
BEGAIN	0.0851796	1.02728	4.15003e-14	0.0533185	0.144459	0.491143	0.047292	0.0170771	1	0.0897551	1.00449	4.88693e-09	0.0118901	-2.08059	1.80586e-12	0.008991	-2.51568	1.34003e-19	0.0238627	-1.07603	6.22359e-05	0.124206	1.42855	8.93919e-09	0.116734	1.34518	6.08263e-09	0.00534709	-2.98748	3.31308e-09	0.0389965	-0.276519	0.720886	0.0434213	-0.0710735	1	0.0108712	-2.06417	1.84676e-05	0.0477428	0.0028978	1	0.0453307	-0.0752741	1	0.0133353	-1.57792	0.0860386	0.013034	-0.937488	1	0	-4.51551	2.55978e-06	0.00548638	-2.88108	1.09823e-06	0.0264221	-0.68606	0.668098	0.0179684	-1.2046	0.218407	0.0129093	-1.62518	0.0843594	0	-0.546894	1
PCOLCE	0.69281	0.77576	4.19242e-14	0.659382	0.657871	3.88873e-09	0.407237	-0.150815	1	0.767859	0.869982	1.94746e-11	0.0153581	-4.95233	1.14642e-81	0.198975	-1.27219	2.84515e-16	0.924182	1.16204	1.30781e-17	0.00911604	-5.51642	1.3564e-38	0.0237265	-4.25766	3.49306e-37	0.0342214	-3.7338	7.17001e-29	0.00928487	-5.37861	6.06155e-23	0.11579	-1.94094	0.00281159	0.0664353	-2.78623	1.25791e-17	0.808335	0.863268	0.001489	1.28739	1.57812	1.64302e-13	0.020003	-4.30033	4.10857e-10	0.156408	-1.4407	1	0.0614244	-2.85804	6.47059e-10	0.113842	-2.00893	1.2545e-09	0.0176147	-4.38187	1.07862e-07	0.168903	-1.40848	0.0203835	0.0387278	-3.45376	2.6107e-08	1.84823	2.0106	1
KCNB1	0.0754316	1.05505	4.51057e-14	0.0246498	-0.88774	6.00423e-06	0.007882	-2.05306	0.0329734	0.0996364	1.43314	3.06937e-18	0.0465696	0.141023	0.59997	0.0250184	-0.823841	0.000324729	0.0447426	0.0786604	0.856896	0.0250691	-0.736054	0.074069	0.0351152	-0.265356	0.534759	0.00641651	-2.56833	1.92433e-07	0.0129988	-1.55639	0.0100217	0.0542766	0.429081	0.852948	0.00603958	-2.6103	1.5774e-06	0.059267	0.514438	0.423739	0.0392866	-0.0802613	1	0	-3.70983	0.00120735	0.039102	0.259912	1	0.00658118	-2.31696	0.00189779	0.00548638	-2.68581	8.1268e-06	0.00440369	-2.30438	0.0567776	0.0143748	-1.27351	0.194305	0.0677736	0.730125	0.311664	0	-0.352284	1
PCDH7	0.393173	0.808401	4.5299e-14	0.237656	-0.103437	0.553567	0.0814473	-1.60748	0.00571551	0.303026	0.292273	0.0617092	0.0738178	-1.85261	3.29555e-21	0.138774	-0.933004	4.76283e-09	0.234153	-0.118073	0.700162	0.656355	1.46057	1.56876e-14	0.37393	0.596192	0.00346248	0.033152	-2.93406	6.12239e-19	0.308258	0.298147	0.35985	0.148356	-0.746639	0.500443	0.274197	0.125098	0.72077	0.512001	1.05597	6.64184e-05	0.113327	-1.16231	0.00180125	0	-6.26723	3.61971e-11	0.039102	-2.30076	1	0.103105	-1.28284	0.00493401	0.293521	0.226242	0.601582	0.00880737	-4.27769	1.9007e-06	0.0323432	-2.83415	2.66593e-05	0.196866	-0.346652	0.81273	0	-2.90969	1
AMACR	0.162236	0.912743	4.84364e-14	0.0969915	-0.031825	0.919036	0.141876	0.550509	0.369029	0.103754	0.0792276	0.71692	0.0426063	-1.26978	1.42728e-08	0.14112	0.583712	0.000205361	0.0705938	-0.514108	0.032274	0.0535567	-0.881683	0.00977598	0.0370133	-1.42321	9.58141e-06	0.0299437	-1.71446	1.1115e-06	0.0557092	-0.799115	0.0976192	0.0289475	-1.62111	0.0799515	0.140118	0.531153	0.0803978	0.118534	0.28349	0.702658	0.0936834	-0.0615435	1	0.0233369	-1.91072	0.0126868	0.104272	0.225578	1	0.0811679	-0.256659	0.841956	0.0685797	-0.516737	0.343328	0.0440369	-1.04544	0.333634	0.16531	0.775414	0.130741	0.0548643	-0.782346	0.40157	0.139489	0.767042	1
NRK	1.53138	0.764474	5.68293e-14	0.741369	-0.505663	6.29073e-05	0.599032	-0.756095	0.257179	1.34097	0.463519	0.000985067	0.0198169	-5.74889	4.29527e-109	4.01428	2.57426	6.42004e-133	0.381306	-1.47478	8.51058e-17	0.0273481	-5.19464	3.10017e-43	0.00569436	-7.30601	1.53849e-66	0.155066	-2.73672	2.36216e-21	0.0427104	-4.53044	9.80929e-23	0.691122	-0.546131	0.713981	0.353919	-1.53678	8.38094e-08	0.739191	-0.454977	0.436448	0.244786	-2.06291	1.8965e-09	0.0966813	-3.35242	2.06203e-08	0.169442	-2.48704	1	0.0987177	-3.34592	3.67675e-13	0.0603502	-4.06978	4.77973e-27	0.00440369	-6.85674	9.19897e-13	1.62435	0.697071	0.0888884	0.00968194	-6.30802	5.08155e-17	0.139489	-2.58123	1
HS6ST2	0.544964	0.782756	6.09886e-14	0.423601	0.302829	0.0180998	0.115603	-1.60537	0.00346909	0.26803	-0.441164	0.0066954	0.161012	-1.2036	7.12542e-12	0.84359	1.4868	4.76625e-36	0.41014	0.227713	0.235166	0.0979974	-1.8793	6.64428e-11	0.0901607	-2.00971	3.12937e-14	0.0705816	-2.35419	6.58895e-16	0.0575662	-2.60788	1.78878e-10	0.101316	-1.77549	0.00696832	0.124415	-1.53218	2.04127e-07	0.246946	-0.527806	0.311123	0.169235	-1.07879	0.00235129	0.0500076	-2.75466	5.42034e-06	0.0521359	-2.46867	1	0.0658118	-2.40915	8.51461e-08	0.373074	0.0763308	0.886919	0	-6.3529	1.0259e-09	0.596552	0.762366	0.0621639	0.0258185	-3.63311	1.55488e-08	0.0697444	-1.81422	1
PLXDC2	0.507829	0.782991	6.12449e-14	0.347776	0.0848279	0.594618	0.19705	-0.741506	0.288004	1.12688	2.18616	9.89399e-83	0.0465696	-2.9169	1.08949e-42	0.0363549	-3.30736	6.96382e-63	0.29033	-0.20218	0.410886	0.0524172	-2.67155	5.33192e-17	0.0294209	-3.50257	4.36837e-28	0.228856	-0.543754	0.0456869	0.00371395	-5.92554	3.60442e-22	0.0832241	-1.94708	0.00379811	0.263325	-0.334717	0.371946	0.245299	-0.433833	0.488979	0.672405	1.06379	1.16105e-05	0.0333384	-3.19394	6.90982e-07	0.039102	-2.68876	1	0.0987177	-1.73491	8.26719e-05	0.248259	-0.419319	0.355157	0.0132111	-4.25043	6.18699e-07	0.0754675	-2.08293	0.000760032	0.0580916	-2.45135	3.52177e-05	0.0348722	-2.29736	1
RASSF1	0.804217	0.752836	6.76534e-14	0.598293	0.199847	0.129148	0.683106	0.36793	0.478817	0.742332	0.541055	6.56671e-05	0.453806	-0.247245	0.159148	0.363549	-0.59882	3.40688e-05	0.473774	-0.180557	0.433745	0.227901	-1.24712	3.00853e-06	0.261941	-1.05011	1.15726e-05	0.340075	-0.662867	0.00992727	0.217266	-1.30126	0.000317599	0.307567	-0.786171	0.397784	0.374454	-0.51863	0.0990969	0.676631	0.356925	0.386703	0.563612	0.0865296	0.900107	0.206698	-1.35672	0.0172464	0.547427	0.0559444	1	0.752449	0.511371	0.140299	0.426566	-0.325054	0.521036	0.193762	-1.43992	0.0434739	0.323432	-0.714084	0.313302	0.280776	-0.919171	0.142182	0.278978	-0.812258	1
ACADVL	0.308457	0.807699	6.77627e-14	0.157812	-0.378685	0.00797357	0.239087	0.284603	0.664861	0.225623	0.207347	0.219934	0.1407	-0.527887	0.00458673	0.109456	-0.924503	1.6023e-08	0.179467	-0.154125	0.58694	0.0911604	-1.13402	0.000110476	0.153748	-0.375181	0.179565	0.23848	0.280454	0.241182	0.20241	0.0390193	0.91647	0.217106	0.149144	0.973997	0.181187	-0.128243	0.832703	0.246946	0.330608	0.509664	0.344513	0.827732	0.00259406	0.196696	0.00589183	1	0.156408	-0.248178	1	0.157948	-0.318507	0.699463	0.137159	-0.534137	0.213272	0.259818	0.410028	0.537124	0.258746	0.401704	0.444551	0.190411	-0.0413692	1	0.31385	0.764198	1
CALCA	0.062202	1.38335	6.88547e-14	0.0289367	-0.0680209	0.874122	0.0131367	-0.961763	0.595972	0.00411721	-2.87069	7.92189e-12	0.0668819	1.3058	1.64385e-07	0.0332276	0.161545	0.572215	0.0233656	-0.376332	0.447586	0.00227901	-3.19909	2.16367e-05	0.00759248	-1.87679	0.000972172	0.0406379	0.475047	0.276141	0	-4.06462	0.000249808	0.00723688	-1.50106	0.559488	0.0229504	-0.343256	0.731801	0.0263409	-0.124562	1	0.0135992	-1.02994	0.294888	0.0300045	0.129858	1	0.0521359	1.08631	1	0.00658118	-1.81435	0.0864621	0.00822957	-1.69349	0.030857	0	-2.80472	0.149679	0	-3.09971	0.0567964	0.00968194	-1.25054	0.485497	0	0.148688	1
CTBS	0.169663	0.867014	6.91123e-14	0.111192	0.0842065	0.642658	0.0525467	-0.956688	0.214411	0.144926	0.511354	0.0015384	0.063414	-0.779379	0.000154012	0.0500369	-1.1544	5.17584e-10	0.110365	0.0690872	0.823204	0.00797653	-3.58768	9.53598e-16	0.016134	-2.68629	5.83539e-14	0.204259	1.00392	5.13322e-06	0.00371395	-4.28223	3.39213e-11	0.0470397	-1.0791	0.286307	0.0966332	-0.121513	0.865727	0.144875	0.477606	0.305985	0.160168	0.626605	0.0702463	0.0266707	-1.83832	0.0110512	0	-3.04669	1	0.186467	0.848572	0.0188041	0.135788	0.381766	0.341337	0	-4.60836	5.36663e-05	0.057499	-0.807367	0.347944	0.0225912	-2.05604	0.00444416	0	-1.65495	1
THBD	0.0895895	1.18818	7.38702e-14	0.0270612	-0.911472	4.57145e-05	0.015764	-1.39771	0.250751	0.0189391	-1.39514	1.28738e-06	0.00198169	-4.38609	1.05219e-20	0.00273639	-4.07949	8.98618e-25	0.0328112	-0.561387	0.110768	0	-5.44388	7.54355e-11	0	-5.71774	4.47888e-13	0.0834146	0.8599	0.00838416	0.00185697	-3.71956	2.18248e-05	0	-3.74585	0.0141821	0.00483166	-3.03033	2.20536e-06	0.0345724	-0.413764	0.815921	0.583255	4.11692	3.24722e-71	0	-3.86497	0.00390637	0	-1.89917	1	0.239116	2.43965	3.69253e-12	0.00822957	-2.3537	0.000301249	0	-3.46084	0.0276473	0.0143748	-1.42919	0.256532	0	-3.91223	0.00291541	0	-0.507429	1
ADRA2C	0.0304047	1.81925	7.7182e-14	0.00482278	-1.41943	0.00043282	0.0183913	0.776136	0.681128	0.00782269	-0.637547	0.205294	0.00198169	-2.41646	9.16248e-05	0	-5.13179	1.74383e-10	0.00695995	-0.779081	0.212234	0.00341851	-1.47416	0.0880474	0.00854154	-0.398168	0.623349	0	-3.58275	0.000945518	0.00371395	-1.17065	0.341873	0.0940795	3.08887	5.56772e-06	0.00362375	-1.38725	0.181056	0.021402	0.925803	0.373835	0.00302205	-1.47469	0.301981	0	-1.90901	0.416697	0	0.0567935	1	0	-2.52008	0.12656	0.0822957	3.02235	1.63995e-13	0	-1.50487	0.612005	0	-1.79987	0.488843	0.00645463	-0.362149	1	0.0697444	3.04266	1
INHBB	0.050133	1.28971	8.15221e-14	0.0190232	-0.468087	0.0757269	0.0105093	-0.976987	0.521781	0.0654636	1.62258	1.57389e-15	0.08224	1.99703	3.70161e-22	0.00195456	-3.58734	2.26235e-16	0.00149142	-3.7963	3.95974e-13	0.0011395	-3.53728	3.717e-06	0.00189812	-3.22398	9.40334e-07	0.00427767	-2.30356	0.000146352	0.00371395	-2.22697	0.00722303	0.00361844	-1.83926	0.302406	0.00120792	-3.45038	1.36258e-05	0.0131704	-0.806075	0.475124	0.00604409	-1.78961	0.0273155	0.00666767	-1.37121	0.277328	0.013034	0.00742742	1	0.00219373	-2.56944	0.0109611	0.00274319	-2.67437	0.000689971	0	-2.55644	0.112464	0	-2.85144	0.0408006	0	-3.00784	0.0317869	0.0348722	1.39917	1
TMEM198B	0.0967845	0.97605	8.20495e-14	0.0559979	-0.032005	0.918487	0.023646	-1.14124	0.191563	0.0576409	0.0193556	0.946542	0.069359	0.311527	0.153618	0.0254093	-1.23791	1.62296e-08	0.0566739	-0.00508894	1	0.0227901	-1.29166	0.000931371	0.0436568	-0.377118	0.297487	0.033152	-0.767818	0.0352715	0.0334255	-0.7149	0.186765	0.0253291	-0.998851	0.443871	0.0205346	-1.43014	0.00093932	0.054328	-0.0377499	1	0.0710181	0.347244	0.585999	0.0600091	0.14086	0.948589	0.0521359	0.166803	1	0.0811679	0.548822	0.292121	0.0973832	0.813417	0.0147321	0.0440369	-0.251437	1	0.0251558	-1.00883	0.286699	0.0225912	-1.16523	0.192093	0	-0.767322	1
LHFP	0.796325	0.751434	8.48737e-14	0.673582	0.422939	0.0002638	0.278497	-0.92174	0.124615	0.846497	0.777102	1.57553e-09	0.673773	0.388323	0.0108351	0.113756	-2.32895	6.68295e-44	0.861543	0.788147	2.8506e-08	0.0603938	-3.14575	2.26819e-23	0.0521983	-3.36693	2.249e-30	0.0513321	-3.3813	3.35553e-27	0.207981	-1.35097	0.000185179	0.119409	-2.11729	0.000791524	0.0664353	-3.00616	1.98303e-20	0.661814	0.337658	0.430405	1.23299	1.27685	8.98934e-09	0.253372	-1.05247	0.0762933	0.417088	-0.313779	1	0.118461	-2.15133	4.39735e-07	0.202996	-1.3955	8.62285e-06	0.0572479	-3.11452	1.4406e-05	0.262339	-1.00099	0.110334	0.161366	-1.69688	0.00200039	0.0697444	-2.38468	1
KANK2	0.216547	0.860633	8.86269e-14	0.177639	0.468445	0.00028769	0.086702	-0.614808	0.477453	0.212448	0.736995	3.7019e-07	0.0336887	-2.07959	8.15272e-21	0.123528	-0.145835	0.430668	0.172507	0.38343	0.0421905	0.00341851	-4.94652	1.09672e-22	0.00284718	-5.22038	5.91745e-28	0.106942	-0.342288	0.283544	0.00185697	-5.2242	2.13375e-14	0.0289475	-2.07649	0.00864225	0.0338216	-1.99121	2.77795e-08	0.130058	-0.0469198	1	0.315804	1.27503	3.76627e-07	0.00333384	-4.36844	5.51349e-07	0.026068	-1.81726	1	0.155755	0.219765	0.702122	0.0973832	-0.47233	0.326992	0.00440369	-3.96431	5.78007e-05	0.0682801	-0.92988	0.227505	0.00968194	-3.41487	7.58243e-06	0.0348722	-1.0109	1
ZP3	0.00951598	2.84057	8.88239e-14	0.00214346	-0.232459	0.745247	0	-0.081684	1	0.00370548	0.646034	0.446322	0	-2.58227	0.0165472	0.000390913	-1.93653	0.0285401	0.00149142	-0.513656	0.608405	0	-1.31342	0.279562	0	-1.58728	0.204627	0.00106942	-0.387498	0.645521	0	-0.590273	0.592778	0.00723688	2.01139	0.567489	0	-1.22651	0.361585	0.0016463	0.253098	1	0.00302205	0.732472	0.934225	0	0.265487	1	0	2.23129	1	0	-0.34558	0.881011	0	-1.03768	0.592513	0	0.669624	1	0	0.374631	1	0	0.218226	1	0.0348722	4.64379	1
ARFGAP1	0.337005	0.797036	9.22573e-14	0.198538	-0.155789	0.334717	0.223323	0.0478612	0.998881	0.300556	0.522424	0.000292324	0.128314	-0.810266	9.02406e-06	0.145029	-0.637854	6.22988e-05	0.226199	0.0597365	0.823561	0.209669	-0.052567	0.967808	0.158493	-0.470027	0.0792671	0.115497	-0.930749	0.000773577	0.187554	-0.210366	0.745509	0.166448	-0.367713	0.922031	0.129247	-0.762564	0.016618	0.327615	0.609677	0.0722524	0.253852	0.231774	0.635836	0.176693	-0.28471	0.875928	0.273714	0.377321	1	0.162336	-0.416362	0.536869	0.193395	-0.169891	0.854418	0.145322	-0.553202	0.664423	0.154529	-0.473626	0.636583	0.148456	-0.534093	0.583223	0.104617	-0.695027	1
CLMN	0.101426	0.959491	9.57457e-14	0.0616244	0.0361464	0.883878	0.0367827	-0.631412	0.568112	0.0864613	0.586849	0.00113289	0.0237802	-1.3919	2.45624e-08	0.0144638	-2.14423	1.97196e-18	0.0949537	0.728005	0.000151159	0.0148136	-1.96362	2.50895e-06	0.0113887	-2.34534	5.20036e-09	0.00106942	-4.87703	2.76505e-15	0.0241407	-1.24047	0.0177957	0.0253291	-1.07857	0.380514	0.0362375	-0.713836	0.0973428	0.103717	0.822463	0.0373696	0.0589299	-0.00534217	1	0.00666767	-2.61739	0.00371077	0.039102	-0.235616	1	0.00877491	-2.48963	0.000226665	0.245515	2.1614	5.629e-21	0.0308258	-0.79355	0.57301	0.00359369	-3.09414	0.00164204	0.0290458	-0.92115	0.324141	0	-0.846669	1
ITGA9	0.245095	0.848668	9.63292e-14	0.186749	0.327354	0.0150846	0.0683106	-1.13893	0.0880129	0.230563	0.655806	6.10393e-06	0.012881	-3.63951	1.09488e-42	0.140729	-0.145534	0.429781	0.184936	0.286903	0.153003	0.00797653	-4.1325	3.65775e-21	0.0294209	-2.39758	3.14865e-14	0.168968	0.141746	0.593468	0.00928487	-3.82512	3.59453e-12	0.0506582	-1.52503	0.0534282	0.0132871	-3.45917	1.14514e-16	0.251885	0.734349	0.0240688	0.270473	0.842655	0.00287917	0.100015	-0.59098	0.49731	0.026068	-2.00465	1	0.379515	1.34019	3.45992e-06	0.0932684	-0.725793	0.0692262	0.00440369	-4.15165	2.25169e-05	0.0682801	-1.11814	0.112181	0.0225912	-2.60086	0.000136264	0.104617	-0.197512	1
PLD3	0.22351	0.836503	9.99298e-14	0.105833	-0.479719	0.00104295	0.070938	-0.96123	0.175096	0.130104	-0.132481	0.546108	0.0723316	-1.02108	2.0165e-07	0.0578551	-1.37578	1.58307e-14	0.126273	-0.175594	0.535994	0.216506	0.643842	0.0058264	0.184118	0.401556	0.0814959	0.191426	0.458827	0.0549943	0.172699	0.304065	0.394018	0.133882	-0.0503608	1	0.131663	-0.0988668	0.905476	0.209081	0.586012	0.113784	0.208521	0.582836	0.0817413	0.0633429	-1.10268	0.110411	0.0651699	-0.879422	1	0.107493	-0.379796	0.620328	0.0987548	-0.516634	0.26568	0.127707	-0.109586	1	0.229996	0.724978	0.125431	0.209775	0.591003	0.257841	0.453339	1.7379	1
PHLDA3	0.545892	0.779241	1.00089e-13	0.362245	0.0280184	0.884831	0.570131	0.693602	0.109374	0.468126	0.442066	0.00260561	0.0876896	-2.10589	5.20836e-27	0.364331	0.0361409	0.828839	0.310712	-0.212152	0.385518	0.0900209	-2.00655	1.87939e-11	0.0892116	-2.03009	8.16031e-14	0.071651	-2.33776	4.33011e-15	0.0519953	-2.75545	9.65148e-11	0.170067	-1.05058	0.201726	0.752531	1.13323	5.1301e-08	0.421454	0.25139	0.654779	0.760045	1.13711	2.21284e-06	0.0166692	-4.17635	4.2522e-09	0.117306	-1.47295	1	0.381709	0.105792	0.861664	0.452626	0.358516	0.28251	0.0440369	-2.89695	0.000134875	0.323432	-0.130877	1	0.0451824	-2.90026	2.64126e-06	0.383594	0.182143	1
P2RX5	0.0120691	2.74876	1.03278e-13	0.00241139	-0.483812	0.492229	0.00262733	0.555746	1	0.00329376	0.0497292	1	0	-2.96078	0.00846046	0	-3.3358	0.001295	0.00149142	-0.906999	0.409649	0.0011395	-0.67599	0.541657	0	-1.9658	0.139634	0	-1.78677	0.180924	0	-0.968785	0.644279	0.00361844	1.02204	0.971562	0	-1.60502	0.32486	0	-1.14617	0.723818	0.00453307	0.775541	0.837084	0.00333384	0.902917	0.878656	0	1.85278	1	0	-0.724092	0.908193	0.00274319	0.200837	1	0	0.291112	1	0.0323432	3.46829	0.000320822	0	-0.160285	1	0	3.24452	1
ELAC1	0.0814661	1.0158	1.06603e-13	0.0460844	-0.0359275	0.904213	0.0420373	-0.0889398	1	0.0498182	0.0941456	0.72282	0.0277436	-0.79502	0.00175125	0.0332276	-0.540015	0.0143265	0.0467311	-0.00441583	1	0.0364642	-0.344314	0.419536	0.0265737	-0.809474	0.0253884	0.0417073	-0.153033	0.740127	0.0315686	-0.51386	0.401975	0.032566	-0.396604	0.974305	0.0398612	-0.213114	0.739003	0.054328	0.245737	0.848325	0.0498638	0.119087	0.950881	0.0233369	-0.840047	0.410358	0.039102	0.120976	1	0.0548432	0.271038	0.774943	0.0425194	-0.114185	0.968277	0.0308258	-0.435911	0.856884	0.0359369	-0.267876	0.970834	0.0258185	-0.716186	0.525376	0.0348722	0.510331	1
GM10369	0.0204245	2.21212	1.07127e-13	0.00348312	-1.05022	0.041611	0.00525467	0.132716	1	0.010293	0.651503	0.210373	0.00346795	-0.912416	0.180636	0.000781826	-2.74289	0.000159587	0.00546854	-0.288869	0.765021	0.00569752	-0.0749074	1	0.00284718	-0.949854	0.316885	0.00106942	-1.78677	0.113941	0.00557092	0.047157	1	0.00361844	0.00609435	1	0.00120792	-1.60502	0.24442	0.016463	1.38643	0.178292	0.00604409	0.0730845	1	0.00333384	-0.113024	1	0.013034	1.85278	1	0.00219373	-0.724092	0.871519	0.00274319	-0.823275	0.75677	0.00440369	0.291112	1	0	-1.01179	0.781055	0	-1.16819	0.848812	0	2.23661	1
RGL1	0.293835	0.827986	1.07422e-13	0.178443	-0.078571	0.690441	0.194423	0.0712354	0.969184	0.228505	0.323596	0.0464142	0.0961118	-1.0137	1.30556e-07	0.129001	-0.582088	0.000448311	0.17897	-0.0667556	0.87511	0.0216506	-3.0841	1.19652e-16	0.0294209	-2.67626	7.75069e-17	0.565722	1.71187	2.54892e-20	0.0259976	-2.7775	4.33797e-09	0.0180922	-3.12726	7.62148e-05	0.0398612	-2.22742	2.38796e-10	0.108656	-0.779913	0.109574	0.228165	0.301437	0.512186	0.0733444	-1.30265	0.0509569	0.0651699	-1.28057	1	0.436552	1.26108	1.81068e-05	0.345642	0.924854	0.000276313	0.0440369	-1.96627	0.0155586	0.00359369	-4.7234	1.23114e-07	0.0419551	-2.06884	0.00140814	0	-2.4753	1
DNM1	0.210976	0.844789	1.08524e-13	0.172548	0.448776	0.000664152	0.144503	0.140708	0.900642	0.256914	1.09599	1.56677e-15	0.0069359	-4.27784	2.4474e-45	0.0301003	-2.24737	1.92788e-28	0.147153	0.159884	0.521241	0.257528	1.00352	5.64781e-06	0.122429	-0.11775	0.762641	0.0181801	-2.83952	1.7335e-14	0.157843	0.263968	0.491675	0.11579	-0.165804	1	0.014495	-3.12938	6.54338e-14	0.220605	0.758518	0.0226113	0.134481	0.0272528	1	0.0133353	-3.01928	6.52377e-05	0.026068	-1.79129	1	0.0175498	-2.78066	7.56099e-07	0.0164591	-2.94054	2.94018e-11	0.0880737	-0.537972	0.717698	0.0179684	-2.64668	0.000437637	0.0580916	-1.13461	0.109923	0.0697444	-0.399548	1
BCL7C	2.95344	0.717275	1.15618e-13	2.34093	0.277485	0.0189357	3.11339	0.654934	0.122678	3.15954	0.75755	8.06234e-10	0.926934	-1.16717	2.44615e-13	1.96942	-0.0175229	0.936874	2.02883	0.0293321	0.921273	0.62103	-1.71435	3.39623e-11	0.697559	-1.55196	2.28836e-11	0.926116	-1.13285	2.81526e-06	0.629514	-1.68044	1.05749e-06	1.12534	-0.83035	0.3124	1.80342	-0.147871	0.724435	2.03319	0.0299806	1	2.69415	0.448739	0.161383	0.496742	-2.01065	0.000115042	1.29036	-0.631231	1	0.96524	-1.05763	0.00884412	1.26324	-0.671946	0.0296234	0.775049	-1.36697	0.0423973	0.94514	-1.0827	0.0627164	0.877829	-1.19048	0.0274533	2.44105	0.265579	1
AGA	0.29221	0.806569	1.17268e-13	0.19693	0.0785475	0.628291	0.144503	-0.363912	0.74944	0.26556	0.561983	9.78778e-05	0.133764	-0.52312	0.00509713	0.100465	-0.97318	3.28155e-09	0.187919	0.00084397	1	0.0546962	-1.79041	9.41254e-09	0.0569436	-1.74462	5.3155e-10	0.235272	0.340884	0.148498	0.0557092	-1.73321	2.88053e-05	0.090461	-1.01359	0.253101	0.205346	0.136989	0.696863	0.246946	0.410202	0.348151	0.333936	0.861656	0.0015515	0.143355	-0.368291	0.750414	0.0782039	-1.06569	1	0.175498	-0.0877273	1	0.135788	-0.470024	0.304655	0.0660553	-1.43201	0.0743156	0.0826549	-1.13964	0.0946343	0.0935921	-0.972313	0.158539	0.104617	-0.482204	1
NR3C2	0.0243702	1.75803	1.2186e-13	0.00803797	-0.339482	0.42591	0.0105093	0.369527	1	0.00905785	-0.116412	0.860266	0.0133764	0.490184	0.277484	0.0117274	0.280698	0.499451	0.00149142	-2.45319	0.000180117	0.00227901	-1.6104	0.062497	0	-3.48037	0.000515796	0.00213884	-1.70524	0.0375451	0.00185697	-1.4778	0.219333	0.00361844	-0.502919	0.971063	0.00120792	-2.11404	0.0399136	0.00329261	-1.06464	0.564855	0.0287094	1.64401	0.00508883	0	-1.6276	0.413831	0	0.338206	1	0.00658118	-0.221922	1	0.00137159	-1.9252	0.0875589	0	-1.22346	0.662165	0.0215621	1.32258	0.242833	0	-1.67486	0.469857	0	1.72995	1
MYL9	1.17488	0.769566	1.26227e-13	1.0294	0.502274	1.78322e-05	1.67361	1.14267	0.00114978	1.24422	0.786545	3.27259e-09	0.069359	-3.57281	6.9176e-61	0.270903	-1.60733	1.5538e-23	0.938102	0.310309	0.09068	0.0489987	-3.9912	1.79677e-30	0.0180321	-5.40432	1.82144e-49	0.105872	-2.89751	9.4665e-22	0.0204267	-5.14486	7.75397e-24	0.23158	-1.7287	0.00990425	0.217425	-1.85381	7.08072e-10	2.3822	1.7016	1.11569e-13	1.34179	0.82774	0.00156709	0.040006	-4.17355	3.17777e-10	0.26068	-1.51528	1	0.287378	-1.43194	0.0009616	1.34142	0.830401	0.000941199	0.00880737	-5.88562	1.81581e-10	1.66747	1.12966	0.00232493	0.0548643	-3.75096	2.16653e-09	3.20824	2.02857	1
OXTR	0.0109086	2.56927	1.33595e-13	0.00187553	-0.770116	0.244063	0	-0.395344	0.924128	0.00164688	-0.798268	0.261605	0	-2.89593	0.0064833	0.00156365	-0.88112	0.168152	0	-2.89051	0.0114415	0	-1.62708	0.213014	0.00569436	1.0095	0.274134	0.00106942	-0.705238	0.51086	0	-0.903933	0.611725	0.00723688	1.68946	0.669285	0	-1.54017	0.277393	0	-1.08132	0.684765	0	-1.20797	0.63555	0	-0.0481733	1	0	1.91763	1	0.0263247	3.25532	2.95535e-06	0	-1.35134	0.472723	0.00440369	1.37264	0.83257	0	0.0609704	1	0.00645463	1.52308	0.598971	0	3.30937	1
TUNAR	0.0315652	1.59049	1.3498e-13	0.0128608	-0.123497	0.78252	0.0289007	1.18135	0.266915	0.00370548	-1.88266	5.55882e-05	0.00247711	-2.34376	1.49345e-05	0.00234548	-2.49233	2.32493e-07	0.0149142	0.135942	0.881692	0.0489987	1.96241	1.86457e-07	0.0208793	0.660419	0.191377	0.00106942	-2.77083	0.00102185	0.0334255	1.36487	0.0200333	0.0289475	1.22029	0.343905	0.00362375	-1.58104	0.0686514	0.00987783	-0.302698	0.944889	0.00906614	-0.429348	0.806238	0	-2.10108	0.240829	0.013034	0.868721	1	0.00219373	-1.70815	0.185679	0	-3.40425	0.00330414	0.0176147	0.641054	0.772136	0	-1.99194	0.29096	0.00322731	-1.14434	0.614753	0.0348722	2.26046	1
RABAC1	1.64812	0.721952	1.44765e-13	0.852561	-0.434011	0.000357501	1.12713	0.0243024	1	1.51966	0.512457	0.00010371	0.665351	-0.784222	7.9939e-07	0.40264	-1.55833	2.47964e-26	0.825252	-0.456281	0.00854159	1.34348	0.288161	0.21341	1.29072	0.229803	0.295495	1.02343	-0.119084	0.697653	1.14947	0.0534794	0.850209	1.35692	0.294206	0.726632	0.863659	-0.370073	0.268859	1.45863	0.406692	0.259483	2.16227	0.999934	2.29876e-05	0.483406	-1.20147	0.0298202	0.599563	-0.875949	1	1.62116	0.559675	0.0829207	0.726945	-0.622094	0.069058	0.942389	-0.235438	1	0.542647	-1.03392	0.0844251	1.79761	0.706759	0.0668288	1.95284	0.794601	1
EDNRA	0.316813	0.8061	1.53287e-13	0.335987	0.888545	1.12025e-14	0.094584	-1.0853	0.0868013	0.393605	1.09619	2.55e-16	0.018826	-3.50938	4.07908e-46	0.0258003	-3.09591	9.46606e-51	0.445934	1.28219	8.35348e-21	0.00227901	-5.95094	1.89084e-30	0.00094906	-6.81004	1.24225e-38	0.033152	-2.62271	9.8609e-16	0.00185697	-5.81303	2.4215e-18	0.0651319	-1.58553	0.0310368	0.0169108	-3.53879	4.73497e-19	0.251885	0.318932	0.537444	0.388333	0.966589	0.000183765	0	-5.95755	4.26836e-10	0.039102	-1.99092	1	0.0372934	-2.39399	1.03357e-06	0.144017	-0.503526	0.249341	0.00440369	-4.55314	1.93452e-06	0.0359369	-2.38621	0.000352462	0.00968194	-4.00398	6.84178e-08	0	-2.6	1
TMEM63A	0.0559354	1.13499	1.6219e-13	0.0254536	-0.295767	0.215701	0.0105093	-1.2415	0.286131	0.0440541	0.602463	0.00722869	0.0108993	-1.50685	2.28957e-06	0.0117274	-1.43605	2.6598e-07	0.0233656	-0.392035	0.290018	0.00227901	-3.21388	5.51617e-07	0.00094906	-4.07455	8.43622e-10	0.121914	2.1742	1.012e-19	0	-4.07938	1.83408e-05	0	-3.1045	0.0267587	0.0169108	-0.782795	0.142701	0.0526817	0.847596	0.114037	0.0226653	-0.355615	0.748733	0.0166692	-0.629446	0.605331	0	-1.25781	1	0.0745867	1.3584	0.00150046	0.0274319	-0.0972752	1	0.00440369	-1.81764	0.190564	0.00359369	-2.11263	0.0587075	0	-3.27088	0.00759553	0	0.133929	1
DDX50	2.26782	0.713471	1.64339e-13	1.64993	0.126272	0.35109	1.05619	-0.543169	0.453183	2.46826	0.783518	1.7711e-10	0.970531	-0.702732	7.81954e-06	1.11723	-0.497888	0.000330311	1.48297	-0.0507458	0.876782	1.10304	-0.488011	0.0493582	0.968041	-0.684501	0.00195321	0.737899	-1.0811	7.54251e-06	1.22375	-0.330495	0.449332	0.944413	-0.70332	0.460636	1.15356	-0.421079	0.15232	1.80435	0.241575	0.67843	1.4808	-0.050694	1	1.0835	-0.504763	0.513296	0.677767	-1.16985	1	1.02447	-0.588921	0.220492	1.15763	-0.414478	0.304703	1.03046	-0.576207	0.582216	0.682801	-1.17191	0.0402384	1.17151	-0.391548	0.716853	0.523083	-1.50739	1
LETM2	0.190552	0.836947	1.7144e-13	0.102618	-0.26943	0.0951191	0.031528	-1.84302	0.00596128	0.119399	-0.0150943	0.992192	0.137727	0.210169	0.266518	0.0555096	-1.19708	4.03271e-11	0.117822	-0.0345486	0.959647	0.166368	0.488548	0.0533553	0.154697	0.380898	0.112929	0.0449156	-1.42967	5.69975e-06	0.129988	0.125084	0.768541	0.0578951	-0.987831	0.328096	0.103881	-0.210312	0.685456	0.148167	0.315308	0.60083	0.125415	0.0698259	0.953726	0.196696	0.732755	0.118706	0.0651699	-0.648788	1	0.0592306	-0.992965	0.0644176	0.0822957	-0.546086	0.242761	0.158533	0.428573	0.573774	0.0970296	-0.272754	0.915577	0.0742282	-0.65343	0.495649	0	-1.84434	1
ZDHHC8	0.264591	0.815762	1.77115e-13	0.181122	0.11326	0.470101	0.147131	-0.186273	0.965309	0.227681	0.479462	0.00139928	0.0886805	-0.985925	2.09966e-07	0.111801	-0.650365	7.32795e-05	0.161073	-0.0769684	0.838881	0.105974	-0.683813	0.0209514	0.134767	-0.335677	0.246142	0.0663039	-1.36644	3.26441e-06	0.102134	-0.720733	0.0860879	0.0868426	-0.919738	0.33943	0.123207	-0.461937	0.207345	0.210727	0.330506	0.523238	0.220609	0.398471	0.316136	0.0633429	-1.36245	0.0366261	0.0912379	-0.722573	1	0.179886	0.10075	0.883973	0.200253	0.255107	0.558231	0.114496	-0.523022	0.704827	0.0898422	-0.872796	0.239008	0.21623	0.371914	0.547319	0.244105	0.669168	1
NHERF2	0.390619	0.790594	1.8088e-13	0.270076	0.107932	0.498331	0.317907	0.339674	0.57502	0.339258	0.472944	0.00122893	0.04112	-2.7079	1.83227e-35	0.102028	-1.40122	5.42339e-17	0.419586	0.810184	5.38789e-08	0.0968579	-1.40466	1.67973e-06	0.0740267	-1.80258	6.17342e-11	0.0577486	-2.15135	1.48271e-12	0.068708	-1.8706	4.69265e-06	0.104935	-1.23855	0.11408	0.0760987	-1.74895	4.22678e-08	0.37865	0.599582	0.0781995	0.468417	0.920485	0.000449719	0.00666767	-4.6856	4.01751e-09	0.0782039	-1.49652	1	1.37985	2.56401	3.40323e-30	0.133045	-0.937764	0.00798304	0.0660553	-1.86354	0.0150127	0.0539053	-2.15853	0.000945624	0.0193639	-3.50958	2.95044e-07	0.592828	1.26024	1
GM21917	0.00580243	4.19932	1.86597e-13	0.000803797	-0.306169	0.744699	0	1.0476	1	0	-1.74516	0.209478	0	-1.45298	0.262052	0.000390913	-0.782205	0.449442	0	-1.44757	0.36379	0	-0.184136	0.737527	0.00094906	0.587802	1	0	-0.278973	0.734992	0	0.53901	1	0	1.51389	1	0	-0.0972283	0.811615	0.0016463	1.40743	0.88223	0	0.234972	1	0	1.39477	1	0	3.36057	1	0	0.783703	1	0	0.091608	1	0	1.79891	1	0	1.50391	1	0	1.34751	1	0	4.75231	1
EXT2	0.770562	0.739197	1.99452e-13	0.538544	0.0807534	0.596299	0.289007	-0.829747	0.182849	0.705689	0.516281	0.000154879	0.345804	-0.609084	0.000280238	0.315858	-0.760469	2.20247e-07	0.503105	-0.0315797	0.943695	0.287155	-0.857121	0.00109242	0.304648	-0.77533	0.00108622	0.361463	-0.520166	0.0451313	0.315686	-0.708251	0.0569814	0.220725	-1.20908	0.0831884	0.414315	-0.316735	0.386013	0.783641	0.628746	0.0361067	0.790265	0.643029	0.0183373	0.256705	-0.995233	0.096826	0.156408	-1.62154	1	0.682249	0.419736	0.252101	0.554124	0.114498	0.81753	0.242203	-1.07157	0.165585	0.172497	-1.55998	0.00715743	0.293685	-0.80279	0.224457	0.174361	-1.34605	1
GM34006	0.00974808	2.7325	2.03036e-13	0.00401899	0.669169	0.319028	0.00262733	0.857774	1	0.00164688	-0.552511	0.465482	0	-2.66244	0.0116381	0	-3.03746	0.00206944	0.00049714	-1.63739	0.142709	0.00227901	0.230901	1	0	-1.66745	0.143492	0.00213884	0.136064	1	0.00185697	0.349186	1	0	0.304436	1	0.00362375	0.753025	0.721852	0.0016463	0.171798	1	0	-0.974481	0.617632	0	0.185317	1	0	2.15112	1	0	-0.425751	0.882743	0	-1.11785	0.597888	0	0.589453	1	0.00359369	1.31409	0.806515	0	0.138056	1	0	3.54286	1
PLCD1	0.133688	0.950211	2.11307e-13	0.0704662	-0.209538	0.295754	0.0919566	0.238814	0.817436	0.0679339	-0.25276	0.29543	0.0297253	-1.48297	2.36753e-09	0.0148547	-2.51917	9.19198e-24	0.0700967	-0.198687	0.56967	0.0467197	-0.766234	0.0408922	0.115785	0.569381	0.0293046	0.0384991	-1.04752	0.00351464	0.0427104	-0.863291	0.10324	0.0506582	-0.572866	0.812847	0.10992	0.488224	0.153013	0.179447	1.21817	0.000164939	0.151102	0.961707	0.00386838	0.136687	0.812673	0.129372	0.013034	-1.64224	1	0.138205	0.82515	0.049384	0.100126	0.349777	0.497655	0.0792664	0.056021	1	0.0143748	-2.17486	0.01396	0.122638	0.656347	0.291728	0	-1.2512	1
FAM184A	0.140419	0.87964	2.20601e-13	0.0852025	-0.0346571	0.905292	0.0289007	-1.48573	0.0425788	0.0720511	-0.293453	0.167761	0.114938	0.443975	0.0152285	0.0390913	-1.22914	3.24818e-10	0.112851	0.414498	0.043605	0.135601	0.676312	0.0076861	0.0825682	-0.0666761	0.906367	0.00855535	-3.22929	8.33014e-14	0.0817069	-0.065852	1	0.0578951	-0.513692	0.817429	0.0386533	-1.15743	0.00206123	0.103717	0.277478	0.717883	0.111816	0.386975	0.432458	0.0600091	-0.471044	0.681938	0.0912379	0.239688	1	0.0175498	-2.16661	0.000222366	0.0850389	-0.0159205	1	0.0396332	-0.998755	0.364872	0.0107811	-2.61956	0.00159056	0.0451824	-0.861944	0.328355	0.0348722	-0.372453	1
TMBIM1	0.149238	0.869797	2.28106e-13	0.0707341	-0.449548	0.00511587	0.023646	-1.8454	0.0109699	0.139573	0.664939	2.5718e-05	0.031707	-1.61177	1.71911e-12	0.103201	0.170631	0.326581	0.057171	-0.738698	0.000898214	0.0307666	-1.58074	7.93732e-06	0.0113887	-2.97067	1.4117e-14	0.161482	0.842895	0.000308437	0.0352825	-1.34791	0.00372056	0.0144738	-2.38214	0.00745381	0.111128	0.278281	0.451307	0.148167	0.70451	0.0617336	0.11786	0.366325	0.450834	0.0233369	-1.82137	0.0139118	0.013034	-1.8592	1	0.210598	1.22248	0.000161917	0.0850389	-0.113506	0.94585	0.0176147	-2.09712	0.024126	0.0898422	-0.000828702	1	0.061319	-0.539407	0.627647	0	-1.46806	1
EMX2	0.245095	0.864659	2.31584e-13	0.273023	1.04035	2.41759e-17	0.160267	0.0851694	0.95819	0.34708	1.38536	1.90545e-24	0.00544964	-4.80319	1.16176e-49	0.0531642	-1.61834	2.36884e-17	0.308227	1.13958	1.29474e-13	0.00227901	-5.53765	6.93484e-24	0.00189812	-5.81152	2.58637e-29	0.0267355	-2.50853	2.30391e-12	0.00928487	-3.8134	3.6412e-11	0.0723688	-1.02564	0.327354	0.0362375	-2.07118	2.40624e-08	0.0889004	-0.776254	0.145976	0.0196433	-2.8921	9.13305e-10	0.0100015	-3.54334	1.10151e-05	0.039102	-1.57754	1	0.0175498	-2.98264	3.05468e-07	0.0123444	-3.52237	1.72202e-13	0	-5.14031	8.28117e-06	0.0215621	-2.62574	0.000632247	0	-5.5917	2.58268e-08	0	-2.1869	1
IQSEC2	0.0447947	1.22316	2.39102e-13	0.0179515	-0.429503	0.0895309	0.007882	-1.18362	0.381166	0.0349962	0.661518	0.00643308	0.0173398	-0.435344	0.192401	0.00664552	-1.8553	1.57001e-08	0.0173999	-0.429927	0.27884	0.0159531	-0.481817	0.353526	0.00854154	-1.35282	0.00528847	0.0374296	0.738667	0.0482843	0.0074279	-1.36788	0.0645322	0.0180922	-0.127561	1	0.0205346	-0.12452	0.899834	0.0362187	0.700309	0.328169	0.0271984	0.288143	0.824878	0.0100015	-0.836451	0.506683	0.026068	0.711917	1	0.0548432	1.30672	0.00747488	0.00548638	-1.81528	0.0096066	0.00880737	-0.849751	0.64673	0.0107811	-0.727307	0.657293	0.0129093	-0.559381	0.748034	0.0348722	1.5163	1
TRIQK	0.234186	0.828996	2.5363e-13	0.146559	-0.0269944	0.927195	0.189168	0.365133	0.582745	0.16263	0.141891	0.450852	0.10602	-0.521376	0.00915251	0.0578551	-1.45158	3.18252e-15	0.112354	-0.432795	0.0557985	0.347549	1.29353	8.44109e-10	0.093957	-0.676007	0.017138	0.0320825	-2.21314	7.10332e-11	0.287831	0.984421	0.000709506	0.159211	0.122717	1	0.114752	-0.375678	0.36727	0.255177	0.807033	0.0126963	0.208521	0.507248	0.169334	0.0633429	-1.17584	0.0995237	0.039102	-1.53803	1	0.0658118	-1.15046	0.0268116	0.0850389	-0.807245	0.0479794	0.123303	-0.232236	1	0.0610927	-1.21946	0.102128	0.0742282	-0.958553	0.214356	0.209233	0.662202	1
SH3PXD2A	0.508989	0.761053	2.59565e-13	0.348044	0.0630203	0.707658	0.289007	-0.208854	0.93263	0.510945	0.688784	3.94863e-07	0.0460742	-2.95215	8.00113e-44	0.258393	-0.411335	0.00752648	0.292815	-0.210042	0.382251	0.0740678	-2.19824	2.88774e-13	0.125276	-1.44984	1.27329e-08	0.192495	-0.818047	0.00193935	0.0408534	-3.00318	4.08116e-12	0.112172	-1.55035	0.0246948	0.187227	-0.855024	0.00432548	0.549866	0.737364	0.0119432	0.571167	0.796455	0.00259035	0.0566752	-2.5019	3.33842e-05	0.104272	-1.53761	1	0.427777	0.362067	0.373743	0.880564	1.46282	2.2251e-12	0.0352295	-3.09927	4.58983e-05	0.725925	1.13411	0.00207794	0.122638	-1.43015	0.0146925	0.0697444	-1.73184	1
CYP4F16	0.121155	0.905407	2.63488e-13	0.0728776	-0.0269718	0.935057	0.0499193	-0.510056	0.650592	0.0794621	0.114976	0.611363	0.0426063	-0.837384	0.000187436	0.0211093	-1.89918	1.34717e-17	0.0944565	0.387552	0.0754105	0.0489987	-0.585792	0.096593	0.0455549	-0.700495	0.0290734	0.0342214	-1.10417	0.00134702	0.126274	0.80597	0.0184403	0.0687504	-0.0437662	1	0.0519404	-0.498884	0.249069	0.12018	0.733448	0.0619419	0.114838	0.666498	0.0739949	0.116684	0.697416	0.200191	0.0912379	0.471831	1	0.0943303	0.382047	0.487916	0.0617218	-0.244365	0.785324	0.0308258	-1.08984	0.314332	0.0143748	-2.06518	0.0135979	0.061319	-0.210146	1	0.139489	1.18322	1
GM14418	0.0986413	0.958798	2.66135e-13	0.0811835	0.563725	0.00020788	0.0893293	0.650383	0.318143	0.0469361	-0.345716	0.138869	0.018826	-1.69016	1.55736e-10	0.0523823	-0.176409	0.425368	0.0800395	0.495678	0.0236337	0.0102555	-2.41296	1.0467e-07	0.0142359	-2.00297	2.37478e-07	0.0224578	-1.3587	0.000328979	0.00557092	-3.0175	3.88039e-06	0.0868426	0.621498	0.520244	0.0797224	0.474005	0.184026	0.059267	0.0465339	1	0.0785732	0.454107	0.392459	0.00333384	-3.16365	0.00136743	0.013034	-1.19785	1	0.0394871	-0.510434	0.564241	0.0466342	-0.305608	0.728589	0.00440369	-2.75951	0.0142676	0.0287495	-0.877869	0.387454	0.0290458	-0.88131	0.397831	0.0348722	0.193894	1
CRISPLD1	0.29662	0.812455	2.68326e-13	0.3317	0.996257	6.64006e-18	0.0893293	-1.0657	0.107423	0.278323	0.620309	1.69665e-05	0.00792675	-4.61345	2.59132e-56	0.0234548	-3.13209	5.47245e-49	0.347998	0.976416	3.78693e-11	0.0148136	-3.6256	4.20979e-20	0.0170831	-3.45741	6.1644e-23	0.012833	-3.82765	1.56369e-22	0.00557092	-4.71277	2.17987e-15	0.0253291	-2.73671	0.000304996	0.0326137	-2.53453	1.87088e-12	0.790226	2.16823	7.26633e-24	0.397399	1.10663	1.36031e-05	0.0133353	-3.53478	1.73077e-06	0.0521359	-1.56898	1	0.0394871	-2.2157	7.9505e-06	0.0219455	-3.06886	1.74941e-13	0.0132111	-3.45287	8.02756e-05	0.0143748	-3.42564	6.10274e-06	0.00968194	-3.90427	2.10238e-07	0.0697444	-0.914797	1
4933431E20RIK	0.0872685	0.988141	2.90845e-13	0.0455485	-0.192727	0.365215	0.0499193	0.0285644	1	0.045701	-0.172619	0.526329	0.0455788	-0.171214	0.540967	0.0332276	-0.667359	0.002117	0.0482225	-0.0843395	0.862464	0.0546962	0.122234	0.752434	0.0484021	-0.0624832	0.942052	0.00641651	-2.82697	6.62209e-09	0.0222837	-1.10928	0.0466679	0.0289475	-0.669333	0.757463	0.0181187	-1.44263	0.00147216	0.0856078	0.785762	0.0725267	0.0695071	0.478948	0.377493	0.0333384	-0.496737	0.718404	0.0521359	0.32495	1	0.0109686	-1.98779	0.00410076	0.0960116	0.958267	0.00346444	0.00440369	-2.56194	0.025642	0.0395306	-0.260958	0.924003	0.0774555	0.655975	0.366683	0.0697444	0.977527	1
STMND1	0.0136937	2.16873	2.9088e-13	0.00535865	0.229884	0.750707	0.00262733	0.0934027	1	0.00617581	0.473484	0.436619	0	-3.41877	0.000422636	0.000390913	-2.7822	0.000304136	0.00298284	-0.53503	0.554493	0.0011395	-1.13833	0.23285	0.00189812	-0.815553	0.382169	0.00213884	-0.636525	0.467136	0	-1.42677	0.346113	0.0144738	1.91695	0.268969	0.00241583	-0.45478	0.674134	0.0131704	1.66118	0.0827281	0.00453307	0.304235	1	0	-0.571014	0.909724	0	1.39479	1	0	-1.18208	0.57442	0	-1.87418	0.212355	0	-0.166878	0.937646	0	-0.46187	0.902543	0	-0.618275	0.757294	0	2.78653	1
HAS2OS	0.0181036	1.85513	3.11384e-13	0.00777004	0.164082	0.806108	0.00262733	-0.483782	0.867467	0.0119399	0.867114	0.0306626	0.0044588	-0.598662	0.284149	0.00156365	-2.01387	0.000282794	0.00546854	-0.313816	0.655023	0	-2.7233	0.0127591	0	-2.99716	0.00328353	0	-2.81813	0.00926323	0	-2.00015	0.1036	0	-1.02527	0.745653	0.00120792	-1.62861	0.119545	0.016463	1.36162	0.111232	0.00604409	0.0491056	1	0.00666767	0.456171	1	0.013034	1.82919	1	0	-1.75546	0.271792	0.00822957	0.40711	0.897295	0	-0.740252	0.758724	0	-1.03524	0.558723	0	-1.19165	0.636983	0	2.21316	1
HMCN1	0.433093	0.771064	3.3289e-13	0.442088	0.782786	3.89658e-12	0.0840746	-1.73078	0.00219041	0.552117	1.10974	7.72677e-18	0.0827354	-1.8563	2.70005e-22	0.0875645	-1.79825	1.22383e-26	0.463831	0.788535	1.53029e-07	0.0170926	-4.01029	3.52217e-26	0.0199303	-3.82353	6.6443e-30	0.0171107	-4.01746	5.90524e-28	0.00371395	-5.70476	8.42274e-21	0.0542766	-2.31226	0.000649793	0.0809303	-1.82555	3.7786e-09	0.655229	1.25388	2.76337e-07	0.23572	-0.268271	0.722174	0.0700106	-1.97076	0.000951573	0.0521359	-2.14583	1	0.513332	0.878245	0.00410164	0.131673	-1.11845	0.000783564	0.0440369	-2.56881	0.000547039	0.0143748	-4.00249	5.70533e-08	0.00322731	-5.48142	2.15902e-11	0.104617	-1.07622	1
TSLP	0.0533823	1.17499	3.49123e-13	0.0431371	0.724244	0.000111538	0.031528	0.248193	0.912896	0.0242915	-0.241278	0.444804	0.00198169	-3.64676	4.04353e-15	0.0390913	0.51732	0.0210175	0.0233656	-0.290965	0.482855	0.00341851	-2.70181	1.37959e-05	0.00094906	-3.9796	7.02114e-09	0.0106942	-1.32337	0.00736266	0.00371395	-2.39566	0.00270665	0.00723688	-1.42078	0.416438	0.00362375	-2.6149	6.52328e-05	0.0510354	0.900143	0.0866227	0.0453307	0.725644	0.191874	0	-3.12879	0.0166236	0	-1.16299	1	0.0131624	-0.920695	0.337157	0.00685797	-1.83716	0.00561089	0.00440369	-1.72269	0.234555	0.0934359	1.78713	0.000726076	0.00645463	-1.58716	0.184445	0	0.228753	1
CLDN9	0.0246023	1.84803	3.52996e-13	0.00777004	-0.348652	0.447491	0.015764	0.906587	0.598652	0.00123516	-2.71094	2.03895e-05	0.00594506	-0.665434	0.223598	0.0148547	0.709201	0.0591665	0.00397712	-1.21428	0.0526034	0.0011395	-2.16142	0.0267269	0	-3.44099	0.00134915	0	-3.26197	0.00280149	0	-2.44398	0.0841583	0	-1.4691	0.717556	0.0338216	1.94697	7.1219e-05	0.00987783	0.22061	1	0.00151102	-1.74231	0.237751	0	-1.58822	0.442497	0.013034	1.38329	1	0	-2.19929	0.192675	0.0150875	0.757707	0.476715	0	-1.18409	0.68253	0.00718738	0.117333	1	0	-1.63548	0.497549	0	1.76932	1
PAXX	0.29546	0.790476	3.64078e-13	0.110924	-0.887571	2.44091e-10	0.189168	-0.00455954	1	0.191038	-0.0043073	1	0.0832308	-1.26521	7.57285e-11	0.0684098	-1.57955	5.18538e-19	0.116331	-0.763959	0.000101859	0.538986	1.58729	2.19909e-16	0.297056	0.668261	0.00135443	0.121914	-0.662903	0.0212938	0.490241	1.40522	3.53681e-08	0.34737	0.878984	0.0789766	0.126831	-0.601429	0.0833723	0.218958	0.204011	0.784584	0.33998	0.859471	0.00197931	0.266707	0.495022	0.325299	0.117306	-0.578123	1	0.109686	-0.792393	0.137466	0.0726945	-1.40114	0.000104182	0.308258	0.706075	0.192126	0.20484	0.115451	0.891156	0.203321	0.102848	0.946542	0.348722	0.951415	1
SHISA6	0.0280838	1.46879	4.12866e-13	0.00937763	-0.52619	0.109121	0.00262733	-1.35328	0.442699	0.00658753	-0.993084	0.0119704	0.00941301	-0.452985	0.289141	0.00117274	-3.22033	6.99754e-10	0.017897	0.518712	0.23628	0.0125346	0.043274	1	0.0199303	0.688547	0.137386	0.00320825	-1.67129	0.0162939	0.113275	3.37427	2.16232e-24	0.0108553	0.121572	1	0.00120792	-2.49811	0.00466944	0	-3.04352	0.0142461	0.00302205	-1.57667	0.124237	0	-2.01037	0.181661	0	-0.0445672	1	0	-2.62144	0.0348793	0.00137159	-2.30927	0.0149299	0.00440369	-0.601973	0.881321	0	-1.90123	0.227596	0.00968194	-0.0448083	1	0	1.34717	1
STEAP2	0.0803056	0.996836	4.16294e-13	0.0570696	0.337629	0.0608573	0.0183913	-1.18002	0.229011	0.0761683	0.798235	1.0391e-05	0.0401292	-0.231142	0.398956	0.0250184	-0.962987	2.04031e-05	0.046234	-0.013216	1	0.0125346	-1.82197	4.04386e-05	0.0132868	-1.77028	8.96286e-06	0.00855535	-2.33546	3.67082e-07	0.0334255	-0.427382	0.482765	0.032566	-0.38939	0.974024	0.02899	-0.660386	0.15822	0.0839615	0.888385	0.0313674	0.0287094	-0.656204	0.322601	0.020003	-1.02669	0.306606	0.013034	-0.874243	1	0.00438746	-2.86495	0.00020207	0.0246887	-0.874784	0.103483	0.00440369	-2.43591	0.0364807	0.0179684	-1.14114	0.234536	0.0903648	1.00337	0.0705967	0.0348722	0.517497	1
BARX1	0.0663798	1.62565	4.41124e-13	0.0495675	0.959114	0.000236668	0.0735653	1.41774	0.109723	0.0292322	0.026025	0.938126	0.00148627	-3.9902	3.65015e-10	0.00469096	-2.6472	1.59622e-08	0.0526968	0.971972	0.00588806	0.0011395	-3.72523	0.000111591	0.00189812	-3.4122	5.42532e-05	0.00106942	-3.82007	5.63234e-05	0.00371395	-2.41519	0.0412732	0.0108553	-1.02333	0.960741	0.00120792	-3.63832	0.000491324	0.0279872	0.0217722	1	0.0151102	-0.829158	0.643847	0	-3.14826	0.152706	0.039102	0.823356	1	0	-3.75933	0.0172798	0.0164591	-0.727589	0.648466	0	-2.74413	0.361688	0.00718738	-1.45028	0.63642	0	-3.19552	0.153894	0	0.209283	1
CASP12	0.0236739	1.60042	4.41545e-13	0.0101814	-0.0207667	0.975503	0.0131367	0.582713	0.811783	0.0312908	1.92172	5.32198e-14	0	-4.5298	1.77011e-08	0.00156365	-2.56136	9.18552e-07	0.000994279	-2.92869	7.72736e-06	0	-3.26095	0.00128882	0	-3.53482	0.000269519	0.00106942	-2.35044	0.00542855	0	-2.53781	0.0262293	0	-1.56293	0.537866	0.00120792	-2.16869	0.0213589	0.0181093	0.929776	0.347799	0.0271984	1.50562	0.00734545	0	-1.68205	0.285003	0	0.283759	1	0.00658118	-0.276993	0.890506	0.0109728	0.22811	1	0	-1.27791	0.501378	0	-1.5729	0.360047	0	-1.72931	0.326718	0	1.6755	1
GM30339	0.00696291	3.45308	4.54361e-13	0.00187553	0.342359	0.789571	0	0.588167	1	0.000823441	-0.552511	0.57626	0	-1.91242	0.0904776	0.00117274	-0.18556	0.846956	0	-1.907	0.142709	0	-0.643568	0.531056	0	-0.917433	0.550624	0	-0.738405	0.531516	0	0.0795785	1	0	1.05446	1	0	-0.55666	0.819665	0	-0.0978094	0.940137	0.00151102	0.808707	1	0	0.935339	1	0	2.90114	1	0	0.324271	1	0	-0.367824	0.883632	0	1.33947	1	0	1.04448	1	0	0.888078	1	0	4.29288	1
AGPAT2	0.206102	0.812258	4.5554e-13	0.117086	-0.202343	0.221814	0.149758	0.202109	0.817664	0.25115	1.06797	6.04976e-15	0.0242757	-2.51606	2.03459e-26	0.058246	-1.2623	1.87012e-12	0.172507	0.42315	0.0221588	0.00227901	-5.32624	2.26423e-23	0.00379624	-4.86229	2.07413e-26	0.27591	1.12405	5.90414e-08	0.00185697	-5.18848	3.34754e-14	0.0506582	-1.30117	0.131695	0.125623	-0.0659774	0.970276	0.215666	0.734918	0.0284352	0.320337	1.33487	7.46483e-08	0.00666767	-3.74734	4.07779e-06	0.013034	-2.36692	1	0.0394871	-1.68861	0.000910097	0.116586	-0.173435	0.864843	0.0132111	-2.92774	0.0010409	0.0323432	-1.89825	0.00780371	0.00645463	-3.7946	2.45971e-06	0.278978	1.19773	1
PDGFD	0.0373676	1.29294	4.61004e-13	0.0259894	0.555497	0.0150017	0.0105093	-0.549336	0.755329	0.0366431	1.10645	1.77946e-06	0.0044588	-2.03494	1.23568e-06	0.00586369	-1.7137	9.93343e-07	0.0134228	-0.488835	0.249846	0	-4.11487	3.69043e-06	0	-4.38874	1.75663e-07	0.00106942	-3.20675	2.06212e-05	0	-3.39173	0.000995291	0.00361844	-1.41389	0.446345	0.00845541	-1.00712	0.113923	0.0395113	1.1475	0.0299158	0.00906614	-0.870562	0.331888	0	-2.53597	0.0603291	0	-0.570163	1	0.0636181	1.84824	3.19024e-05	0.0109728	-0.645358	0.462273	0.00440369	-1.12887	0.567504	0.0251558	0.594021	0.700886	0	-2.58323	0.0700176	0.0348722	1.82454	1
KCNIP4	0.0313331	1.42216	4.64538e-13	0.0147363	-0.0115204	0.983966	0.0131367	0.0589144	1	0.0135868	-0.121218	0.801851	0.000990843	-3.45298	3.6157e-09	0.00234548	-2.59051	8.95734e-09	0.0173999	0.267031	0.623435	0.0376037	1.4398	0.000137439	0.0218284	0.623135	0.177258	0	-3.87143	2.83545e-05	0.00371395	-1.46099	0.113296	0.00723688	-0.486111	0.914229	0.0157029	0.167095	0.919242	0.0016463	-2.22709	0.0454591	0.0135992	-0.00152045	1	0	-2.19769	0.157646	0	-0.231883	1	0.00219373	-1.80501	0.120491	0.0329183	1.23562	0.0128136	0	-1.79355	0.353308	0	-2.08854	0.195123	0.0193639	0.585008	0.836209	0	1.15986	1
RECK	0.244166	0.815633	4.68457e-13	0.188089	0.317013	0.0186507	0.0578013	-1.39065	0.0301709	0.482536	1.97966	2.29179e-56	0.018826	-3.1236	1.29714e-36	0.0426095	-1.97665	1.08402e-25	0.145662	-0.108206	0.738664	0.0307666	-2.33678	1.14213e-11	0.0265737	-2.55966	1.71984e-15	0.0245966	-2.65546	1.48308e-14	0.0278546	-2.42533	1.42509e-07	0.032566	-2.13069	0.00503252	0.0157029	-3.25494	9.28936e-16	0.251885	0.714771	0.0283951	0.199455	0.368786	0.386419	0.0233369	-2.57246	0.000196447	0.026068	-2.02349	1	0.0921366	-0.744592	0.167138	0.187908	0.280524	0.511283	0.0484406	-1.58192	0.0537127	0.0179684	-2.87907	9.50656e-05	0.051637	-1.52901	0.0190151	0.0697444	-0.63175	1
5730414N17RIK	0.0724143	1.02261	4.86855e-13	0.0468882	0.199066	0.334593	0.0525467	0.398257	0.722136	0.0481713	0.235112	0.331668	0.0183306	-1.22326	1.00728e-05	0.0242366	-0.833722	0.000336513	0.0507082	0.314121	0.283967	0.0216506	-0.905236	0.0318221	0.0227774	-0.850319	0.0260749	0.00534709	-2.75606	7.79715e-08	0.0241407	-0.704844	0.243164	0.0542766	0.465402	0.789392	0.0229504	-0.818328	0.0891728	0.0625596	0.630216	0.260138	0.0513748	0.341887	0.668192	0.0333384	-0.201081	1	0.013034	-0.70686	1	0.0438746	0.134361	0.976542	0.0425194	0.0650845	0.989565	0.0220184	-0.678177	0.676237	0.0143748	-1.23755	0.222263	0.0322731	-0.248342	0.992566	0	-0.316464	1
ZSCAN18	0.0974808	0.943096	4.92877e-13	0.0608206	0.0672895	0.761082	0.0262733	-1.03697	0.252213	0.0671104	0.224378	0.298478	0.0302207	-0.992644	4.46022e-05	0.0473005	-0.329813	0.111553	0.067611	0.233668	0.402157	0.0626728	0.123373	0.745161	0.0427077	-0.444214	0.2134	0.0267355	-1.10796	0.0027171	0.0315686	-0.828283	0.122993	0.0434213	-0.327736	1	0.0434849	-0.406428	0.414471	0.0674985	0.240212	0.840162	0.0574189	0.00368943	1	0.0366722	-0.563299	0.606531	0.013034	-1.19209	1	0.0263247	-1.05792	0.100611	0.0452626	-0.34253	0.657289	0.0572479	0.0651649	1	0.046718	-0.229828	0.999325	0.0387278	-0.494116	0.717266	0	-0.801315	1
PLIN3	1.11685	0.716089	5.00511e-13	0.75932	0.0134798	0.941848	0.785572	0.0624022	0.950206	1.08818	0.599249	4.69783e-06	0.24127	-1.72192	3.42723e-23	0.738044	-0.0326441	0.860116	0.970416	0.401178	0.0124066	0.0307666	-4.6113	8.49473e-39	0.0616889	-3.64528	5.95442e-36	0.711163	-0.0855545	0.847852	0.0389965	-4.23653	1.68791e-21	0.227962	-1.71793	0.00556469	0.995322	0.417423	0.0849747	0.795165	0.0805065	0.940137	1.1242	0.596237	0.0301545	0.183361	-2.0303	0.000185675	0.404054	-0.873644	1	0.421196	-0.845956	0.0531971	0.986177	0.401688	0.169943	0.110092	-2.73532	5.19884e-05	1.3656	0.869708	0.020715	0.229139	-1.71379	0.00125403	0.767189	0.0409842	1
SELENOS	1.94985	0.702736	5.11628e-13	1.30296	-0.0275038	0.891822	0.798709	-0.737154	0.235419	1.85892	0.551262	2.12942e-05	0.927925	-0.549566	0.00053967	0.80919	-0.771491	3.13215e-08	1.20606	-0.145993	0.532044	0.796514	-0.753298	0.00283882	0.79721	-0.756278	0.000913626	1.26191	-0.0725196	0.832637	0.874635	-0.608583	0.0966584	0.622372	-1.09455	0.112265	0.951837	-0.48985	0.105292	1.86856	0.510049	0.129721	2.11845	0.699744	0.00800735	1.05016	-0.338395	0.760513	0.573495	-1.1961	1	1.02008	-0.382606	0.534392	1.44155	0.125517	0.825484	0.995233	-0.415306	0.788294	1.33685	0.0124476	1	0.90042	-0.561698	0.474915	1.42976	0.0959747	1
EFHC1	0.0257628	1.52863	5.21081e-13	0.0139325	0.308189	0.36822	0.0105093	0.145525	1	0.0127633	0.167381	0.763694	0.00198169	-2.35506	1.21973e-05	0.00234548	-2.23497	1.93523e-06	0.014417	0.361292	0.496139	0.00911604	-0.218783	0.75776	0.00379624	-1.36007	0.0336024	0.00106942	-2.51738	0.00242643	0.00371395	-1.10965	0.243367	0	-1.72928	0.442669	0.00724749	-0.504193	0.581354	0.0148167	0.483878	0.852834	0.0332425	1.62411	0.00115806	0.00333384	-0.843635	0.587081	0.013034	1.12217	1	0.00438746	-0.864955	0.475702	0.0109728	0.0569618	1	0	-1.44427	0.521768	0	-1.73926	0.285058	0.00322731	-0.890896	0.643024	0	1.50914	1
NUMBL	0.474871	0.749506	5.33717e-13	0.249445	-0.385104	0.00350983	0.312653	-0.00206802	1	0.422014	0.475684	0.000899586	0.19916	-0.702607	6.27348e-05	0.133301	-1.32585	1.34035e-16	0.264975	-0.266263	0.236719	0.374897	0.264254	0.26702	0.580825	0.937556	4.69626e-07	0.0395685	-3.00241	9.41976e-21	0.360253	0.203459	0.548022	0.311186	-0.00570208	1	0.142534	-1.15915	0.000102851	0.413222	0.406503	0.312124	0.332425	0.0847654	0.905916	0.733444	1.24456	0.000370344	0.143374	-1.03049	1	0.0921366	-1.7605	6.77061e-05	0.16322	-0.958059	0.00471732	0.528442	0.761394	0.117557	0.197653	-0.656858	0.40401	0.797146	1.36857	4.33408e-05	0.31385	0.0978574	1
PPIB	12.3504	0.690092	5.45788e-13	8.53659	0.0182721	0.913597	6.37128	-0.414708	0.558221	11.1029	0.442941	0.000739828	5.31439	-0.713456	4.16527e-06	7.19788	-0.254094	0.0713135	8.14762	-0.0563185	0.859846	3.60995	-1.25598	2.0861e-07	4.96453	-0.792476	0.000266386	5.12893	-0.741648	0.00132656	4.07977	-1.06722	0.000894945	4.29147	-0.98801	0.111334	4.99835	-0.777234	0.00290346	11.9983	0.519632	0.108266	12.7757	0.615313	0.0229894	9.23473	0.126618	0.897811	3.54524	-1.26779	1	7.53984	-0.168774	0.853616	9.3433	0.148906	0.76662	4.53139	-0.908721	0.165296	11.0218	0.384662	0.447808	7.539	-0.16932	0.951821	5.6493	-0.620811	1
BCL9L	0.417079	0.759763	5.59535e-13	0.352063	0.427081	0.000454444	0.183913	-0.571458	0.469456	0.377548	0.515052	0.000347252	0.105029	-1.45742	2.80718e-15	0.150111	-0.941683	1.69217e-09	0.313695	0.208306	0.302596	0.242715	-0.181606	0.608515	0.203099	-0.448534	0.0856772	0.105872	-1.39791	3.46158e-07	0.328684	0.268229	0.407863	0.0976979	-1.45642	0.0396041	0.219841	-0.326993	0.388293	0.398406	0.553631	0.102717	0.244786	-0.16596	0.898039	0.116684	-1.21133	0.0476731	0.039102	-2.42201	1	0.157948	-0.794864	0.101861	0.19751	-0.481909	0.253539	0.290643	0.0953645	0.939613	0.16531	-0.715255	0.338014	0.129093	-1.06993	0.0886774	0.0348722	-2.03068	1
CCDC107	0.599507	0.735865	5.80916e-13	0.460308	0.239315	0.065558	0.278497	-0.520268	0.517263	0.478419	0.287621	0.0598886	0.315088	-0.369806	0.0357036	0.273639	-0.59708	6.24967e-05	0.315684	-0.366805	0.0627667	0.352107	-0.188203	0.584319	0.277126	-0.545899	0.026893	0.356116	-0.171975	0.605598	0.341683	-0.227814	0.685175	0.332897	-0.258275	1	0.294731	-0.450177	0.170984	0.429685	0.10791	0.909716	0.460862	0.211589	0.649215	0.223367	-0.832633	0.194485	0.182476	-1.05489	1	0.320284	-0.320263	0.671064	0.289407	-0.474805	0.24306	0.224588	-0.817784	0.360918	0.366556	-0.119488	1	0.280776	-0.505091	0.581547	0.6277	0.678455	1
CD44	0.239524	0.840092	5.94811e-13	0.128875	-0.268738	0.0923373	0.123485	-0.273953	0.876323	0.416661	1.75042	1.10729e-39	0.0153581	-3.3655	9.61775e-38	0.114537	-0.439309	0.0107321	0.0188913	-3.07206	1.37137e-33	0.0011395	-6.10784	5.43654e-26	0	-7.38207	2.9357e-33	0.656623	2.30951	6.47812e-40	0.00557092	-4.38395	5.04335e-13	0.0217106	-2.6006	0.00110011	0.0773066	-0.974973	0.00419016	0.181093	0.273395	0.669671	0.067996	-1.14873	0.00567525	0	-5.5293	2.54598e-08	0.013034	-2.56312	1	0.0833617	-0.840788	0.121374	0.0384047	-1.96405	5.10874e-07	0.00880737	-3.53946	0.00015465	0.0215621	-2.61057	0.000415748	0.103274	-0.520238	0.627811	0.0348722	-1.17138	1
DCAF6	0.111871	0.9081	6.12332e-13	0.0576055	-0.282015	0.125178	0.03941	-0.717273	0.453183	0.0930488	0.503019	0.00484176	0.031707	-1.15428	8.52126e-07	0.0559005	-0.312719	0.118492	0.0651253	-0.0685088	0.891857	0.0786258	0.225758	0.478925	0.0512492	-0.408809	0.228194	0.0267355	-1.33509	0.000219608	0.0612801	-0.123397	0.938551	0.0434213	-0.553028	0.806753	0.0471087	-0.520134	0.228324	0.0691448	0.0455776	1	0.0982165	0.556559	0.192049	0.0433399	-0.564404	0.580631	0.039102	-0.414213	1	0.0745867	0.163954	0.866192	0.057607	-0.224437	0.81173	0.0528442	-0.268011	0.983996	0.0718738	0.135511	0.96841	0.0484097	-0.417362	0.809988	0	-1.02494	1
GALNT10	0.0879648	0.961708	6.30085e-13	0.0637679	0.341543	0.0467881	0.03941	-0.328526	0.867467	0.0621698	0.282393	0.195142	0.0277436	-0.951012	0.000133898	0.022673	-1.27404	2.0224e-08	0.0591596	0.200758	0.514548	0.0376037	-0.453126	0.251551	0.0227774	-1.18047	0.0010765	0.0577486	0.169231	0.63278	0.0148558	-1.67477	0.00316478	0.032566	-0.546807	0.808648	0.0301979	-0.762017	0.0852081	0.0740837	0.541998	0.32714	0.0543968	0.0912787	0.958238	0.0266707	-0.819009	0.41077	0.0651699	0.558597	1	0.0504557	0.00125036	1	0.050749	-0.012508	1	0.0220184	-1.00307	0.450389	0.0107811	-1.88518	0.0436757	0.0387278	-0.331429	0.881193	0	-0.640003	1
IL1RL2	0.0269233	1.48312	6.4602e-13	0.00937763	-0.448188	0.187248	0.015764	0.546615	0.839299	0.0119399	-0.0379381	0.971847	0	-4.78838	4.55325e-10	0.00117274	-3.14994	2.04363e-09	0.00397712	-1.57685	0.00159455	0	-3.51953	0.000313726	0	-3.79339	3.15549e-05	0.0491932	2.16187	4.86494e-11	0	-2.79638	0.0115984	0	-1.8215	0.353634	0.0326137	1.50067	0.000379491	0.00823152	-0.366298	0.86847	0.0302205	1.38412	0.0124477	0	-1.94062	0.237837	0	0.0251839	1	0.0131624	0.282719	1	0.0274319	1.24075	0.0181924	0	-1.53648	0.412199	0	-1.83148	0.220797	0.00322731	-0.983408	0.543022	0	1.41692	1
MORC4	0.22351	0.833804	6.4941e-13	0.155133	0.152877	0.336314	0.207559	0.572271	0.290736	0.280382	1.13855	1.18019e-16	0.0762949	-0.943389	2.45871e-06	0.121965	-0.237562	0.186481	0.082028	-0.834494	5.65553e-05	0.0341851	-2.04692	3.2715e-09	0.0180321	-2.95745	5.06183e-17	0.0406379	-1.80735	2.69248e-08	0.0129988	-3.28714	7.45569e-10	0.032566	-1.98954	0.0138161	0.257286	0.90235	0.000198204	0.167923	0.26022	0.695482	0.125415	-0.168344	0.909211	0.0166692	-2.84721	0.000133439	0.0782039	-0.658619	1	0.105299	-0.411356	0.593636	0.135788	-0.0536619	1	0.0308258	-2.02724	0.0176241	0.104217	-0.406579	0.747132	0.0161366	-2.89447	7.93625e-05	0.139489	0.2469	1
EVA1A	0.118834	0.899661	6.51711e-13	0.117622	0.848349	2.78294e-10	0.063056	-0.160294	1	0.097166	0.46763	0.00957161	0.0133764	-2.49503	2.10806e-19	0.00586369	-3.68677	1.35372e-36	0.0914737	0.362715	0.11074	0.00341851	-4.05219	4.56391e-14	0.00189812	-4.74186	1.24039e-18	0.0577486	-0.32575	0.38346	0.00185697	-4.33058	3.36824e-09	0.00723688	-2.76997	0.00541681	0.042277	-0.770439	0.058245	0.15146	1.10312	0.000589394	0.0710181	-0.0137461	1	0.00333384	-3.47482	0.000208382	0.013034	-1.50902	1	0.40584	2.60262	4.12535e-24	0.0109728	-2.60265	1.8958e-07	0.00440369	-3.07069	0.00465222	0.00359369	-3.36568	0.000539254	0	-4.52286	1.89563e-05	0.0348722	-0.117279	1
ZFP651	0.185446	0.820167	6.77213e-13	0.121641	0.0450283	0.817065	0.094584	-0.295617	0.851454	0.187333	0.751785	3.53168e-07	0.0990843	-0.273608	0.201434	0.0836554	-0.544361	0.0018173	0.112851	-0.0725708	0.862562	0.0991369	-0.252671	0.494901	0.062638	-0.930101	0.00113002	0.0213884	-2.44699	8.5651e-12	0.074279	-0.654185	0.146395	0.0687504	-0.724993	0.596891	0.103881	-0.182739	0.744538	0.134997	0.206255	0.812976	0.0936834	-0.327876	0.665837	0.0500076	-1.16795	0.100513	0.039102	-1.20786	1	0.0570369	-1.01887	0.0545519	0.105613	-0.155833	0.886919	0.0440369	-1.30676	0.144782	0.140154	0.274614	0.703747	0.0645463	-0.820506	0.308374	0.0697444	-0.231629	1
NHS	0.356037	0.775542	6.9287e-13	0.294458	0.405394	0.00134816	0.136621	-0.755131	0.288666	0.270912	0.244211	0.127586	0.142186	-0.755243	2.66521e-05	0.172784	-0.469126	0.00292163	0.259507	0.171854	0.431222	0.0820444	-1.52008	2.18444e-07	0.162289	-0.533076	0.0407509	0.0320825	-2.86078	3.40914e-18	0.072422	-1.67288	2.6313e-05	0.224343	-0.037041	1	0.250038	0.110857	0.752522	0.373711	0.707175	0.0215931	0.290116	0.331324	0.421052	0.0566752	-1.97446	0.00131819	0.039102	-2.18197	1	0.285185	0.30562	0.489465	0.202996	-0.196275	0.812031	0.0660553	-1.74074	0.0215736	0.0107811	-4.03863	1.53575e-07	0.183957	-0.32394	0.840789	0.0348722	-1.79072	1
PEX3	0.334684	0.769047	7.07933e-13	0.224527	0.0379269	0.825179	0.186541	-0.223086	0.925829	0.26556	0.306856	0.0493407	0.203123	-0.119824	0.588174	0.195847	-0.180927	0.287455	0.177479	-0.328159	0.13043	0.181181	-0.279797	0.383472	0.167035	-0.403495	0.136251	0.136886	-0.693487	0.0121339	0.194982	-0.164828	0.821024	0.155593	-0.474537	0.806753	0.141326	-0.643207	0.0475038	0.192618	-0.184357	0.929413	0.179812	-0.286236	0.691588	0.206698	-0.0708934	1	0.13034	-0.636349	1	0.155755	-0.486982	0.421206	0.186537	-0.234001	0.740518	0.211377	-0.03295	1	0.122185	-0.816983	0.266496	0.112956	-0.932488	0.175922	0.174361	-0.12036	1
CNRIP1	0.470229	0.741342	7.14106e-13	0.208451	-0.665478	2.52204e-07	0.215441	-0.532467	0.519987	0.352021	0.188956	0.239191	0.187269	-0.787231	6.1149e-06	0.0824826	-2.03156	1.03022e-32	0.214267	-0.582944	0.00160053	0.778282	1.39215	9.05093e-14	0.573232	0.925781	5.4119e-07	0.236341	-0.414186	0.136122	0.616515	1.00943	8.64783e-05	0.499345	0.687935	0.189296	0.0217425	-3.81599	7.36835e-24	0.184386	-0.767843	0.0768578	0.512237	0.736721	0.00637684	0.346719	0.157913	0.803569	0.104272	-1.43799	1	0.267635	-0.221602	0.847094	0.300379	-0.0570304	1	0.431561	0.476068	0.406047	0.0718738	-2.07009	0.000736473	0.764873	1.31566	9.09058e-05	0.209233	-0.409177	1
ROM1	0.0338862	1.33598	7.24685e-13	0.0133966	-0.360725	0.237527	0.0105093	-0.378666	0.891436	0.0131751	-0.351814	0.336864	0.00544964	-1.59254	0.000115301	0.0031273	-2.39279	5.91209e-09	0.0169027	0.0378599	0.995651	0.00797653	-0.922229	0.128901	0.0294209	0.887363	0.0204811	0.0160413	0.0102201	1	0.00557092	-1.21253	0.142796	0.0470397	1.60357	0.0398666	0.0265741	0.739833	0.165358	0.0181093	0.222071	0.997722	0.0241764	0.615076	0.471918	0.00333384	-1.36345	0.359144	0	-0.400977	1	0.00658118	-0.967841	0.420526	0.0137159	-0.176881	0.915751	0.0132111	0.0473625	1	0.00359369	-1.25431	0.425199	0.0355004	1.20796	0.159098	0.0348722	1.99409	1
LAMP2	0.994768	0.713667	7.27065e-13	0.605527	-0.173783	0.215701	0.336299	-1.00179	0.0761442	0.732451	0.138494	0.400209	0.441916	-0.645087	9.09068e-05	0.366676	-0.943574	5.09911e-11	0.593585	-0.192449	0.38558	0.255249	-1.42284	6.46603e-08	0.355898	-0.943017	5.36632e-05	1.78914	1.50623	6.74361e-18	0.289688	-1.22461	0.00051372	0.246054	-1.44326	0.0251635	0.681264	0.0215575	0.936121	0.869249	0.382309	0.317359	1.06829	0.6917	0.00818501	0.636763	-0.0755498	1	0.143374	-2.12492	1	1.01789	0.61283	0.0552328	0.587043	-0.198615	0.784816	0.33468	-0.999302	0.197105	0.503117	-0.416133	0.670356	0.403414	-0.736076	0.272024	0.244105	-1.31848	1
RIGI	0.0608094	1.07369	7.36738e-13	0.0324198	-0.0854066	0.767569	0.031528	-0.0135125	1	0.0481713	0.561947	0.00938123	0.0133764	-1.38203	5.10836e-06	0.00625461	-2.49543	1.42086e-15	0.0293312	-0.221915	0.590031	0.00569752	-2.37231	1.18625e-05	0.00759248	-2.05626	1.13789e-05	0.0673733	1.04683	0.000336341	0.0204267	-0.63924	0.311674	0	-3.26747	0.016558	0.0978411	1.61827	5.6085e-09	0.037865	0.203433	0.921194	0.0453307	0.457849	0.504305	0.020003	-0.569364	0.647558	0	-1.42079	1	0.0438746	0.427827	0.57142	0.00822957	-1.87253	0.0017142	0.0352295	0.200647	1	0.00718738	-1.6892	0.11105	0.00645463	-1.84561	0.0759049	0	-0.0290452	1
ENTPD6	0.151559	0.848813	7.44062e-13	0.10235	0.11969	0.499014	0.063056	-0.552314	0.586815	0.130515	0.509735	0.00203335	0.0649002	-0.587255	0.00517164	0.0598097	-0.726129	7.77305e-05	0.0740738	-0.386166	0.11827	0.11509	0.291072	0.302948	0.0740267	-0.3655	0.245732	0.0876923	-0.112778	0.797365	0.068708	-0.449077	0.393369	0.0361844	-1.27875	0.176159	0.0821382	-0.206056	0.722016	0.130058	0.472879	0.330168	0.105772	0.16858	0.833568	0.00666767	-3.27707	9.41485e-05	0.013034	-1.89681	1	0.072393	-0.367239	0.663105	0.0493774	-0.935551	0.0268936	0.0440369	-0.993736	0.349812	0.0431243	-1.04654	0.199663	0.0645463	-0.50632	0.669989	0	-1.50566	1
SNTB2	0.365089	0.764381	8.29926e-13	0.292582	0.339828	0.00829617	0.170777	-0.48047	0.589834	0.431895	0.972757	2.18577e-13	0.0876896	-1.52294	7.52771e-16	0.11571	-1.13037	2.25324e-12	0.237136	-0.0181214	1	0.102555	-1.24287	1.38771e-05	0.0740267	-1.7236	1.79e-10	0.102664	-1.24416	6.58819e-06	0.107704	-1.15247	0.00298075	0.0868426	-1.4244	0.0510475	0.321305	0.439416	0.0955135	0.345724	0.545018	0.118718	0.247808	0.0524725	0.954568	0.0566752	-2.01909	0.000987034	0.0521359	-1.90434	1	0.381709	0.688502	0.0404812	0.212597	-0.173977	0.85015	0.140918	-0.736958	0.465991	0.057499	-1.99265	0.00168673	0.125865	-0.909171	0.181675	0.104617	-0.83476	1
SNX33	0.093071	0.943269	8.52531e-13	0.0715379	0.428077	0.00777218	0.0499193	-0.0980784	1	0.07658	0.51518	0.00603418	0.0401292	-0.498445	0.0416484	0.0211093	-1.47815	8.33214e-11	0.0860051	0.69388	0.000533719	0.00683703	-2.85757	4.8412e-09	0.00759248	-2.76685	2.16325e-10	0.0139024	-1.94532	2.54361e-06	0	-4.94782	1.03114e-08	0.0144738	-1.64699	0.12578	0.0301979	-0.858268	0.0457555	0.0872541	0.683968	0.126665	0.0921724	0.765002	0.0441253	0.0300045	-0.76106	0.444277	0.0521359	0.199694	1	0.0636181	0.233212	0.777716	0.050749	-0.109613	0.956626	0	-3.68793	0.00352439	0.00359369	-2.98192	0.00269267	0.00968194	-2.13631	0.0158083	0	-0.734521	1
ARSA	0.0768242	0.994776	8.52531e-13	0.0404578	-0.171804	0.440488	0.0341553	-0.302393	0.878617	0.073698	0.815959	8.72368e-06	0.0198169	-1.21826	6.37632e-06	0.0129001	-1.8724	4.18016e-13	0.042754	-0.0666696	0.899038	0.0341851	-0.365649	0.400437	0.0256246	-0.790198	0.0311389	0.071651	0.721027	0.0127235	0.0389965	-0.148763	0.884106	0.0289475	-0.479836	0.914229	0.014495	-1.5554	0.000901073	0.0707911	0.702113	0.161987	0.0483527	0.146224	0.917175	0.020003	-0.964038	0.334372	0	-1.8131	1	0.0680056	0.649276	0.238551	0.0246887	-0.811481	0.153918	0.0572479	0.448915	0.704301	0.0215621	-0.854894	0.404111	0.0161366	-1.23495	0.208424	0.0697444	1.1661	1
TMEM215	0.0257628	1.67065	8.60859e-13	0.0133966	0.34772	0.356807	0.0131367	0.503279	0.84066	0.0222329	1.18445	0.000173654	0.0178352	0.796467	0.0365859	0.00195456	-2.37233	5.29322e-06	0.00447426	-1.23416	0.0303486	0	-3.33895	0.00163107	0.00094906	-2.60775	0.00299348	0.00106942	-2.42872	0.00602504	0	-2.61581	0.043806	0	-1.64093	0.603194	0.00120792	-2.24698	0.028715	0.0016463	-1.78812	0.199912	0.00604409	-0.577526	0.756064	0	-1.76005	0.339534	0.026068	1.80088	1	0.00219373	-1.36604	0.382663	0	-3.06321	0.0163323	0	-1.35591	0.550101	0.00359369	-0.645833	0.862613	0.00322731	-0.802238	0.78613	0.0348722	2.60257	1
D7ERTD443E	0.0125332	2.22962	8.71216e-13	0.00160759	-1.36875	0.0173465	0.0105093	1.61464	0.349283	0.00329376	-0.275671	0.661144	0.000990843	-1.64938	0.0325053	0.00156365	-1.26097	0.0506662	0.00149142	-1.21575	0.157616	0.0011395	-0.978552	0.301965	0	-2.26536	0.0394701	0	-2.08633	0.0786244	0.00185697	-0.255406	0.875504	0	-0.293466	1	0.0132871	1.82952	0.00659757	0	-1.44573	0.576753	0	-1.57238	0.400958	0	-0.412585	0.901222	0	1.55322	1	0	-1.02365	0.560721	0.0192023	2.38379	0.000108828	0	-0.00844834	1	0.0107811	1.73573	0.307329	0	-0.459846	0.936373	0	2.94496	1
NAGK	0.500866	0.740559	8.73256e-13	0.275702	-0.316276	0.0188697	0.420373	0.344233	0.544908	0.553764	0.834724	1.88926e-10	0.15259	-1.19013	2.43707e-11	0.101637	-1.81708	1.55347e-27	0.235644	-0.53503	0.00442098	0.494545	0.59436	0.00583531	0.315088	-0.083019	0.846406	0.494071	0.594506	0.00441963	0.430818	0.381349	0.211708	0.322041	-0.0406999	1	0.286276	-0.223391	0.623301	0.400052	0.272421	0.603837	0.426109	0.366482	0.321918	0.140021	-1.2334	0.0408511	0.182476	-0.791711	1	0.318091	-0.0633333	1	0.172821	-0.959826	0.00434179	0.237799	-0.472132	0.746673	0.104217	-1.64583	0.00723147	0.254958	-0.378709	0.764378	0.488211	0.60003	1
CPT1C	0.100962	0.923405	8.86353e-13	0.0479599	-0.400314	0.0271627	0.0446647	-0.385175	0.785715	0.0687573	0.190807	0.387681	0.044588	-0.47852	0.0435581	0.00820917	-2.96756	4.8507e-27	0.0512054	-0.267746	0.39021	0.159531	1.4716	2.34787e-10	0.0987023	0.736608	0.00343592	0.00427767	-3.57176	2.38781e-12	0.100277	0.752414	0.036538	0.0940795	0.674452	0.437407	0.0169108	-1.79582	3.34563e-05	0.092193	0.628458	0.169925	0.0876393	0.553466	0.210608	0.0666767	0.187175	0.911836	0	-2.25781	1	0.0197435	-1.50447	0.0164684	0.050749	-0.244487	0.785045	0.0836701	0.519993	0.577893	0.0107811	-2.11172	0.0192838	0.0484097	-0.257044	0.948161	0	-0.866071	1
PPP1R15A	0.476031	0.748003	1.04706e-12	0.277846	-0.213436	0.140594	0.199677	-0.654641	0.375018	0.578879	1.00589	7.54767e-15	0.118406	-1.48549	5.55348e-16	0.195066	-0.753058	9.87312e-07	0.249564	-0.363417	0.0761862	0.0649518	-2.2986	7.27549e-14	0.0996513	-1.69388	1.05322e-10	0.928255	1.66526	2.61909e-21	0.0817069	-1.94391	8.28271e-07	0.119409	-1.37539	0.0555161	0.193266	-0.720144	0.0193914	0.400052	0.353699	0.422529	0.255363	-0.307832	0.63506	0.110017	-1.49451	0.0117926	0.13034	-1.16085	1	0.425583	0.443396	0.242979	0.338784	0.107879	0.845203	0.070459	-2.09341	0.00395349	0.129373	-1.26284	0.0449624	0.193639	-0.693656	0.364105	0.278978	-0.058971	1
2900076A07RIK	0.373444	0.750543	1.07919e-12	0.262842	0.103105	0.510514	0.267988	0.126769	0.889899	0.175805	-0.533852	0.00135572	0.223435	-0.157103	0.450613	0.164183	-0.642201	3.89707e-05	0.358438	0.591677	0.000140572	0.263226	0.0966517	0.699755	0.236316	-0.065154	0.90172	0.058818	-2.08977	2.14783e-12	0.18384	-0.425157	0.342071	0.249672	0.0282322	1	0.137702	-0.856292	0.00553022	0.319383	0.383051	0.372888	0.290116	0.241059	0.61432	0.186695	-0.390266	0.716773	0.169442	-0.459833	1	0.127236	-0.951122	0.0431616	0.186537	-0.409808	0.384375	0.237799	-0.0381192	1	0.107811	-1.16577	0.0728321	0.25173	0.0384214	1	0.0697444	-1.29299	1
ERLEC1	0.520826	0.734401	1.09901e-12	0.336523	-0.0559243	0.756803	0.136621	-1.33855	0.0172004	0.430248	0.342813	0.0223497	0.276445	-0.355567	0.046457	0.198193	-0.877385	7.88332e-09	0.323141	-0.114376	0.69565	0.36806	0.0864316	0.719361	0.295158	-0.243894	0.391781	0.288743	-0.274975	0.353396	0.317543	-0.129298	0.890622	0.253291	-0.4475	0.818417	0.265741	-0.395794	0.254726	0.518586	0.594779	0.0617234	0.448774	0.380501	0.286766	0.28671	-0.270811	0.886904	0.143374	-1.17519	1	0.197435	-0.816374	0.0806548	0.345642	-0.00654899	1	0.277432	-0.31337	0.938213	0.190466	-0.855104	0.208957	0.21623	-0.676653	0.374809	0.209233	-0.561864	1
PDK2	0.0687008	1.05703	1.1277e-12	0.0332236	-0.260481	0.255254	0.0367827	0.00612241	1	0.0448775	0.233687	0.359465	0.0133764	-1.57489	2.14613e-07	0.0195456	-1.0504	2.47684e-05	0.0402683	0.0629277	0.909153	0.0478592	0.335238	0.395046	0.0303699	-0.335448	0.449762	0.012833	-1.52982	0.000674484	0.0482813	0.36316	0.517739	0.0289475	-0.273288	1	0.0314058	-0.273078	0.701752	0.0559743	0.572042	0.391677	0.0513748	0.445392	0.500405	0.0266707	-0.392407	0.834614	0.026068	-0.0202475	1	0.0175498	-1.00347	0.224845	0.0342899	-0.140167	0.955375	0.0220184	-0.577581	0.815889	0.0646864	0.809327	0.251372	0.0451824	0.306033	0.880134	0.209233	2.59967	1
CCDC85A	0.0554712	1.09419	1.14743e-12	0.0391181	0.40941	0.0406798	0.015764	-0.768928	0.564973	0.00782269	-2.02314	1.36443e-10	0.00247711	-3.49373	5.81563e-16	0.00117274	-4.45736	7.53669e-24	0.0347998	0.200343	0.613059	0.0763468	1.39553	1.01237e-06	0.0597908	1.0263	0.000312394	0.00320825	-2.90833	6.90414e-07	0.0222837	-0.373419	0.642998	0.0108553	-1.11547	0.523342	0.0157029	-0.900898	0.0896831	0.00823152	-1.67912	0.0236949	0.107283	1.90505	4.76151e-10	0.00333384	-2.23823	0.0413918	0	-1.27424	1	0.118461	2.03173	9.81096e-09	0.00548638	-2.214	0.000634135	0.00440369	-1.83409	0.193873	0	-3.1309	0.0140523	0.0290458	0.0510517	1	0	0.117503	1
RDH14	0.4693	0.736329	1.18159e-12	0.308658	-0.0243649	0.912775	0.267988	-0.218278	0.923502	0.438482	0.547342	8.80935e-05	0.223435	-0.520217	0.00304749	0.17982	-0.865082	1.70775e-08	0.288838	-0.125135	0.662787	0.291713	-0.102582	0.820486	0.208793	-0.600836	0.0164525	0.248105	-0.343306	0.230256	0.206124	-0.604373	0.128413	0.224343	-0.468471	0.797107	0.27782	-0.174368	0.731305	0.307859	-0.0206108	1	0.540946	0.817801	0.00170935	0.206698	-0.58759	0.455767	0.13034	-1.14902	1	0.204017	-0.615723	0.239112	0.224942	-0.483117	0.243781	0.154129	-0.99569	0.231894	0.37015	0.252158	0.651578	0.200093	-0.634851	0.424837	0.31385	0.105036	1
E430024I08RIK	0.139258	0.855342	1.19207e-12	0.0921687	0.0912405	0.621706	0.086702	0.0252312	1	0.136691	0.73411	3.25544e-06	0.0371566	-1.28721	7.96765e-09	0.0500369	-0.863223	4.79515e-06	0.105891	0.306636	0.172573	0.0729283	-0.251219	0.527455	0.0559945	-0.643868	0.0363613	0.0438461	-0.991255	0.00238076	0.0482813	-0.820495	0.0804271	0.0434213	-0.909146	0.461767	0.0700591	-0.308003	0.522338	0.113595	0.404769	0.473693	0.0846173	-0.0268753	1	0.0433399	-0.920703	0.255352	0.026068	-1.18439	1	0.0416808	-1.01331	0.0820713	0.0754377	-0.196434	0.840901	0.0616516	-0.416384	0.855004	0.0359369	-1.16142	0.141761	0.0548643	-0.602804	0.564733	0.0697444	0.20735	1
COL25A1	0.289657	0.801225	1.23067e-12	0.314553	0.928882	3.8339e-15	0.0578013	-1.64891	0.00780277	0.196391	0.0802313	0.672031	0.00941301	-4.35204	3.56808e-53	0.0953828	-1.0427	5.91575e-10	0.280387	0.648439	5.31827e-05	0.0729283	-1.36909	7.43696e-06	0.00664342	-4.68261	1.2877e-29	0.0181801	-3.33064	1.8343e-19	0.0334255	-2.43435	6.77494e-08	0.0144738	-3.38969	2.46401e-05	0.0350295	-2.4083	1.45892e-11	0.661814	1.91592	2.90082e-17	0.0589299	-1.65803	2.26998e-05	0.00333384	-4.83164	2.15677e-08	0	-3.86614	0.756881	0.024131	-2.85473	7.32314e-08	0.311352	0.767783	0.00424296	0.00880737	-3.84224	2.98664e-05	0.787018	2.12603	2.53017e-11	0.00968194	-3.8783	3.1402e-07	0.0348722	-1.4741	1
FBXO27	0.0714859	1.00974	1.235e-12	0.0487637	0.277978	0.152083	0.0367827	-0.0858001	1	0.0494065	0.286486	0.219071	0.00990843	-2.09271	1.75146e-11	0.0125092	-1.79903	7.64227e-12	0.0830223	1.13097	3.8517e-09	0.0364642	-0.155157	0.78703	0.0208793	-0.963727	0.0113355	0.00427767	-3.01097	1.59572e-08	0.0204267	-0.920422	0.116184	0.0289475	-0.364673	1	0.0314058	-0.366095	0.519662	0.0576207	0.52032	0.446159	0.067996	0.761355	0.0813509	0.00666767	-2.07691	0.0339961	0.026068	-0.111101	1	0.00219373	-3.27429	0.000122293	0.0150875	-1.36782	0.0119028	0.0352295	-0.0796553	1	0.0143748	-1.22808	0.22061	0.0355004	-0.111922	1	0.0348722	0.694323	1
GUF1	0.469533	0.739206	1.34096e-12	0.320447	0.0406176	0.823105	0.105093	-1.55702	0.00531089	0.335552	0.112486	0.505999	0.31162	-0.00533049	1	0.190375	-0.77628	3.74458e-07	0.353466	0.192708	0.342462	0.315643	0.0161277	0.92904	0.306546	-0.0282318	1	0.112289	-1.50143	3.56658e-08	0.310115	-0.00770069	1	0.155593	-0.98831	0.231061	0.221048	-0.509752	0.120036	0.352309	0.179447	0.804116	0.373223	0.264913	0.544641	0.406728	0.390013	0.433874	0.156408	-0.906212	1	0.162336	-0.943492	0.0389601	0.248259	-0.337051	0.510786	0.28624	-0.114346	1	0.114998	-1.41531	0.0212656	0.222685	-0.480128	0.622796	0.139489	-0.894424	1
AAMDC	0.653818	0.721616	1.38521e-12	0.41074	-0.114219	0.459945	0.509703	0.21991	0.72884	0.567351	0.41235	0.00392115	0.325492	-0.46445	0.00738968	0.455804	0.0580845	0.713667	0.365895	-0.284675	0.180007	0.25297	-0.814604	0.00234581	0.147104	-1.61269	1.40838e-10	0.190356	-1.23226	2.27721e-06	0.219123	-1.01106	0.00604067	0.155593	-1.48124	0.0273852	0.323721	-0.451113	0.17269	0.556451	0.350626	0.406531	0.5757	0.40195	0.241327	0.28671	-0.611306	0.416054	0.364952	-0.237928	1	0.269829	-0.70634	0.144042	0.370331	-0.251328	0.691823	0.1189	-1.85035	0.00850739	1.7106	2.00395	3.60541e-11	0.164593	-1.40558	0.013408	0.802061	0.880153	1
MBNL3	0.132295	0.860885	1.40731e-12	0.11789	0.617914	5.90696e-06	0.0761926	-0.0789334	1	0.117752	0.575045	0.000561204	0.0406246	-1.07442	1.31102e-06	0.0422186	-1.03782	9.62312e-08	0.0944565	0.211744	0.417018	0.0011395	-5.2367	5.06576e-18	0	-6.51125	1.68547e-23	0.0524015	-0.654708	0.0478179	0.0111418	-2.7028	1.37886e-06	0.0144738	-2.21471	0.0141958	0.272989	1.8383	7.68542e-18	0.0905467	0.153562	0.90913	0.0256874	-1.63676	0.000432153	0	-4.65848	9.19133e-06	0.039102	-0.690635	1	0.0987177	0.284897	0.664472	0.0150875	-2.36919	3.5757e-07	0.00440369	-3.25366	0.00179885	0.00359369	-3.54865	0.000159226	0	-4.70574	5.29321e-06	0	-1.30093	1
GFPT1	0.587438	0.723936	1.439e-12	0.454949	0.243535	0.0600547	0.373081	-0.0760521	1	0.547177	0.531392	0.000117973	0.138718	-1.58197	1.14562e-18	0.223993	-0.882875	4.4132e-09	0.428037	0.128428	0.556266	0.431872	0.136902	0.565362	0.296107	-0.426696	0.0919965	0.243827	-0.710795	0.00601863	0.3194	-0.305537	0.527955	0.195396	-1.00095	0.207501	0.175148	-1.19049	3.76974e-05	0.86431	1.17353	1.34606e-06	0.376245	-0.0672006	1	0.136687	-1.51097	0.00809335	0.0912379	-1.94235	1	0.280797	-0.490617	0.383723	0.312724	-0.340214	0.494406	0.312662	-0.324927	0.924961	0.247965	-0.660849	0.379403	0.287231	-0.451808	0.653801	0.0348722	-2.55147	1
IRS4	0.0236739	1.91592	1.48219e-12	0.0176835	1.20005	0.000157658	0.03941	2.25318	0.00882404	0.00699925	-0.356591	0.558364	0.000990843	-2.74454	0.000170538	0.000390913	-3.71065	4.83408e-07	0.00298284	-1.49196	0.0302629	0.00227901	-1.47569	0.130281	0.00284718	-1.32837	0.136936	0.00534709	-0.551992	0.588184	0	-2.34973	0.117414	0.00361844	-0.368754	1	0.0108712	0.39181	0.742768	0.00658522	-0.180636	1	0.00453307	-0.635393	0.812841	0	-1.49397	0.560403	0	0.471831	1	0	-2.10504	0.258088	0	-2.79714	0.064271	0	-1.08984	0.834126	0	-1.38483	0.66971	0	-1.54123	0.620054	0	1.86357	1
MDK	18.6966	0.680028	1.49924e-12	19.5435	0.738876	3.67739e-13	9.32178	-0.472317	0.474448	13.3591	0.061627	0.719598	10.1348	-0.368804	0.0212334	7.02353	-0.94265	9.49065e-12	25.288	1.10029	4.10463e-18	1.06202	-3.64306	4.66069e-37	2.10312	-2.66261	6.50929e-28	0.952852	-3.80291	1.07734e-40	2.15595	-2.60224	5.9497e-14	4.73654	-1.45376	0.00862809	9.16687	-0.502445	0.0718591	19.6914	0.632437	0.0309622	14.5406	0.181445	0.734835	7.03106	-0.881676	0.0892702	8.32872	-0.64344	1	3.11948	-2.06408	3.2916e-08	10.1375	-0.352632	0.37248	2.9813	-2.12173	0.000674132	2.14184	-2.60063	1.50012e-06	4.5021	-1.52803	0.0012777	18.7264	0.497387	1
GABRG3	0.016711	2.12102	1.55574e-12	0.00294726	-1.03315	0.0522138	0.00262733	-0.219187	0.992975	0.00164688	-1.66163	0.0146559	0.00495422	-0.173462	0.857618	0	-4.10413	6.8293e-06	0.00049714	-2.71435	0.00259115	0.0148136	1.47347	0.0184119	0.00189812	-1.13043	0.232267	0.00106942	-1.54576	0.138271	0.00185697	-0.727776	0.613788	0.00723688	0.841464	0.886113	0.00966332	0.873024	0.399389	0	-1.9145	0.350339	0	-2.04115	0.2466	0	-0.881354	0.756061	0	1.08445	1	0	-1.49242	0.516544	0.0192023	1.85895	0.00746347	0	-0.477218	0.956067	0	-0.77221	0.93468	0.0451824	3.11485	5.31803e-05	0	2.47619	1
CISH	0.0872685	0.953266	1.61923e-12	0.039654	-0.446977	0.0188824	0.0499193	0.00320493	1	0.086873	0.843213	1.58724e-06	0.0178352	-1.59115	4.00128e-09	0.0160274	-1.77777	3.10746e-13	0.0507082	-0.0336962	0.979592	0.0569752	0.156252	0.693175	0.0597908	0.224586	0.513244	0.0288743	-0.829171	0.027708	0.0557092	0.138957	0.818129	0.0506582	0.0490029	1	0.0579799	0.183208	0.7334	0.054328	0.0981459	0.980653	0.0589299	0.212604	0.806466	0.0600091	0.275283	0.834649	0.026068	-0.439247	1	0.0548432	0.124393	0.95621	0.0301751	-0.74787	0.164513	0.0660553	0.428219	0.69291	0.0179684	-1.29267	0.17742	0.0419551	-0.218001	1	0.0348722	0.366452	1
RNF215	0.307065	0.764784	1.65459e-12	0.181122	-0.181206	0.252594	0.0998386	-0.994271	0.127515	0.254032	0.371489	0.0153934	0.139213	-0.570821	0.001927	0.104374	-1.02343	3.71218e-10	0.193387	-0.0654441	0.871753	0.231319	0.208098	0.415887	0.213539	0.0883821	0.723843	0.131538	-0.627987	0.0252397	0.232122	0.213651	0.551419	0.141119	-0.491174	0.790721	0.160653	-0.331492	0.39687	0.25847	0.371931	0.42246	0.234209	0.226328	0.6519	0.210032	0.0745337	0.95098	0.156408	-0.273539	1	0.214985	0.10273	0.880664	0.167335	-0.269373	0.680165	0.189359	-0.0675294	1	0.0826549	-1.2426	0.062969	0.200093	0.00427056	1	0.0697444	-1.00007	1
TVP23B	0.92305	0.703254	1.69726e-12	0.584628	-0.116707	0.436643	0.415119	-0.596529	0.404265	0.761683	0.314212	0.0308491	0.488486	-0.385949	0.0201033	0.353776	-0.892242	4.83874e-10	0.663681	0.0900593	0.713369	0.443267	-0.512708	0.0558087	0.627329	0.0020434	0.964361	0.355047	-0.840734	0.00075804	0.471671	-0.414912	0.319299	0.60428	-0.0499882	1	0.547186	-0.200678	0.647986	0.972966	0.65389	0.0245872	0.732846	0.232747	0.586978	0.566752	-0.1433	1	0.443156	-0.47836	1	0.572563	-0.130511	0.981046	0.669338	0.0985393	0.846092	0.568076	-0.138365	1	0.352182	-0.829174	0.205754	0.461506	-0.440937	0.655245	0.418467	-0.517442	1
FAM107A	0.0222813	1.59327	1.70493e-12	0.0101814	0.0756631	0.92905	0.00262733	-0.941086	0.666622	0.00247032	-1.8978	0.000165321	0.000495422	-3.44167	8.2074e-07	0.0109456	0.203424	0.638219	0.00795423	-0.260971	0.719767	0	-3.17849	0.00152578	0	-3.45235	0.000303544	0	-3.27333	0.0011575	0	-2.45534	0.0338408	0.00361844	-0.474796	0.954398	0.00724749	-0.249875	0.804823	0.0115241	0.407426	0.903872	0.00302205	-1.16306	0.319301	0.00333384	-0.593915	0.838264	0.013034	1.37189	1	0.0175498	1.00526	0.299274	0.0329183	1.88372	4.82183e-05	0	-1.19545	0.630534	0.00718738	0.105883	1	0.051637	2.53411	3.69449e-05	0	1.75796	1
CARD19	0.468372	0.738045	1.70698e-12	0.293922	-0.101578	0.533408	0.425628	0.459137	0.370805	0.463597	0.645132	2.70732e-06	0.0812492	-2.02348	1.95014e-25	0.220084	-0.549932	0.000354977	0.348992	0.17554	0.405954	0.0638123	-2.3078	7.30923e-14	0.0645361	-2.30385	2.02797e-16	0.587111	0.960128	9.46815e-07	0.0668511	-2.21172	4.59725e-08	0.159211	-0.952992	0.271803	0.233128	-0.428792	0.218423	0.503769	0.713262	0.0175813	0.397399	0.360876	0.340696	0.0533414	-2.48157	4.87313e-05	0.169442	-0.796412	1	0.399258	0.365896	0.37187	0.198881	-0.658881	0.0752172	0.0440369	-2.70654	0.000297773	0.291089	-0.0905473	1	0.626099	1.02355	0.00543936	0.557955	0.875978	1
BACE1	0.479281	0.730381	1.86858e-12	0.273291	-0.267003	0.0528889	0.173404	-0.880312	0.168094	0.362314	0.195492	0.221137	0.237802	-0.461955	0.0087464	0.178256	-0.915285	2.45567e-09	0.280387	-0.208589	0.383201	0.518475	0.72524	0.000507296	0.512492	0.713842	0.000198389	0.0962476	-1.76093	2.35257e-10	0.488384	0.62467	0.0260901	0.303949	-0.0675332	1	0.178771	-0.857485	0.00417984	0.342431	0.100315	0.930988	0.356601	0.160097	0.770046	0.370056	0.216105	0.706176	0.13034	-1.18386	1	0.173304	-0.886068	0.0548156	0.277062	-0.212802	0.768873	0.515231	0.696597	0.166715	0.161716	-0.970233	0.141323	0.332413	0.0605072	0.980645	0.0348722	-2.25313	1
HEPH	0.17268	0.814599	1.94311e-12	0.180051	0.864791	1.45303e-12	0.023646	-2.09706	0.00233442	0.157689	0.577711	0.000218041	0.0262573	-2.14208	6.20004e-20	0.0785735	-0.535026	0.00243095	0.155108	0.539242	0.00269425	0.00569752	-4.0678	7.46764e-18	0.00379624	-4.60521	3.28202e-23	0.00855535	-3.57614	4.49684e-17	0	-5.93216	6.61122e-14	0.0253291	-1.95372	0.0176408	0.129247	0.241917	0.495251	0.113595	0.055235	1	0.197944	0.876354	0.00300001	0.0166692	-2.48889	0.000790472	0	-3.11059	1	0.177692	0.711848	0.063342	0.0493774	-1.15169	0.0037205	0.0132111	-2.67074	0.00378074	0.0179684	-2.37975	0.00188699	0.00645463	-3.53768	1.40658e-05	0.0348722	-0.718344	1
PLBD2	0.276428	0.780572	1.9677e-12	0.182194	0.0182451	0.917199	0.105093	-0.756926	0.313613	0.199684	0.164938	0.345072	0.108002	-0.783124	2.62024e-05	0.144638	-0.346998	0.0353472	0.173005	-0.0621924	0.87853	0.0820444	-1.14628	0.000112561	0.116734	-0.639514	0.0170451	0.230994	0.376997	0.109603	0.0557092	-1.67201	5.80607e-05	0.119409	-0.562927	0.727318	0.158237	-0.185976	0.718907	0.200849	0.168107	0.839033	0.23572	0.404502	0.293527	0.136687	-0.374674	0.755363	0.0521359	-1.49086	1	0.173304	-0.0441164	1	0.193395	0.111428	0.858567	0.0968811	-0.845263	0.380365	0.194059	0.127611	0.891401	0.209775	0.237718	0.754318	0.0348722	-1.42199	1
HOXA10	0.144597	0.915683	1.99194e-12	0.100207	0.22221	0.209755	0.055174	-0.620964	0.593443	0.118987	0.490773	0.00774913	0.0757995	-0.226488	0.379006	0.138774	0.752907	4.051e-06	0.064131	-0.481837	0.0718312	0.0592543	-0.564087	0.141797	0.00284718	-4.59755	2.09149e-18	0.0106942	-2.95461	2.88977e-11	0.185697	1.12107	0.000598788	0.0253291	-1.6231	0.116853	0.00724749	-3.42751	3.02655e-11	0.0691448	-0.326506	0.820184	0.0181323	-2.19837	2.59515e-05	0.166692	0.958018	0.0564629	0.026068	-1.19465	1	0.0175498	-2.18272	0.000629792	0.00411478	-4.04794	3.04332e-11	0.00880737	-2.75632	0.0108723	0.0251558	-1.63308	0.0650154	0.0225912	-1.78948	0.0349075	0.104617	0.612763	1
TICAM1	0.0563996	1.07963	2.00756e-12	0.0219705	-0.588848	0.0078722	0.015764	-0.803258	0.517718	0.0572292	0.985383	5.87168e-07	0.018826	-0.767495	0.00857199	0.0117274	-1.48852	6.64872e-08	0.0333084	0.0949314	0.864607	0.00341851	-2.84769	1.66179e-06	0.0047453	-2.53303	8.13909e-07	0.0545403	0.845927	0.00828243	0.00371395	-2.54136	0.00077824	0.0144738	-0.825961	0.692259	0.0301979	-0.0206701	1	0.0642059	1.0855	0.0119432	0.0377756	0.31153	0.756064	0.00666767	-1.6856	0.109706	0.013034	-0.306537	1	0.0285185	-0.0546009	1	0.0384047	0.331203	0.659448	0.00440369	-1.8682	0.159252	0.0107811	-1.15964	0.297572	0.0129093	-0.992341	0.393022	0.0697444	1.67194	1
GLMP	0.39294	0.743301	2.02506e-12	0.241407	-0.132295	0.401662	0.168149	-0.625696	0.408862	0.268442	0.0440176	0.808748	0.170425	-0.655981	0.000218309	0.113365	-1.28879	1.57815e-15	0.294307	0.188309	0.368313	0.108253	-1.28808	5.77245e-06	0.115785	-1.19848	2.69691e-06	0.665178	1.43521	3.5945e-15	0.111418	-1.22679	0.00141929	0.123027	-1.059	0.193864	0.206553	-0.343168	0.360753	0.30292	0.223676	0.719442	0.41402	0.689004	0.0147203	0.196696	-0.395089	0.711427	0.0651699	-1.7629	1	0.467264	0.862279	0.00531606	0.256488	-0.0224666	1	0.198166	-0.377321	0.861249	0.100623	-1.34158	0.0345286	0.16782	-0.622841	0.451873	0.348722	0.504387	1
PBXIP1	0.191944	0.798826	2.06906e-12	0.0967236	-0.409821	0.0069594	0.0604287	-0.992234	0.174624	0.133809	0.123792	0.520206	0.125342	0.0200002	0.913416	0.14542	0.259183	0.100363	0.129753	0.0741034	0.803045	0.00683703	-4.00932	1.11636e-18	0.00664342	-4.09009	1.27677e-22	0.14651	0.257798	0.32397	0.00185697	-5.0958	1.27013e-13	0.032566	-1.79536	0.0251567	0.0676432	-0.873979	0.0119209	0.210727	0.796838	0.0150828	0.187367	0.622856	0.0619437	0.0866798	-0.473767	0.661812	0.026068	-1.68882	1	0.151367	0.309359	0.56136	0.123444	0.00554465	1	0.00440369	-3.8359	0.00011717	0.344994	1.51277	5.4892e-05	0.0161366	-2.70052	0.000190108	0.0348722	-0.882497	1
PCDHB22	0.0413133	1.20134	2.26215e-12	0.0168797	-0.413972	0.111495	0.00525467	-1.4993	0.236727	0.0259384	0.289059	0.336831	0.00396337	-2.3994	1.0566e-08	0.0117274	-0.931804	0.00158129	0.0149142	-0.551362	0.159627	0.0387432	0.898023	0.0147182	0.0180321	-0.223536	0.697804	0.00427767	-2.08375	0.000402977	0.0445674	1.10872	0.0190895	0.00723688	-1.03301	0.624354	0.00724749	-1.41141	0.0249038	0.0707911	1.79869	1.76703e-06	0.0226653	0.13694	0.994634	0.0233369	0.275829	0.954419	0	-0.776417	1	0.0350996	0.775768	0.259801	0.00822957	-1.22257	0.0877323	0.00880737	-0.747988	0.740018	0.0179684	-0.0352449	1	0.0161366	-0.19165	1	0	0.615323	1
LIMCH1	0.804681	0.72419	2.29378e-12	0.848274	0.797549	2.49872e-13	0.27587	-0.9711	0.108852	0.338023	-0.7316	3.28805e-06	0.78772	0.601062	4.27048e-05	0.254875	-1.1651	3.03706e-14	0.591596	0.142401	0.535512	0.266644	-1.04063	0.000110376	0.178423	-1.63364	8.81626e-11	0.045985	-3.57265	2.69702e-28	0.148558	-1.87038	7.10749e-07	0.0868426	-2.59735	6.09735e-05	0.373246	-0.546151	0.0846722	0.297981	-0.869203	0.031565	0.200966	-1.44262	2.74818e-05	0.183361	-1.54973	0.0069232	0.234612	-1.14722	1	0.96524	0.857316	0.00428986	1.21798	1.22565	1.35525e-08	0.0924774	-2.49707	0.00040665	0.826549	0.622224	0.145403	0.0387278	-3.7084	3.02595e-09	0.0697444	-2.42011	1
CACNG7	0.166878	0.81581	2.29378e-12	0.0964556	-0.170291	0.337874	0.063056	-0.716875	0.406612	0.0852261	-0.352487	0.0765814	0.129305	0.303732	0.0985333	0.0297094	-1.94168	1.54364e-21	0.0974394	-0.139532	0.66669	0.265505	1.39333	3.92765e-11	0.176525	0.769221	0.00044609	0.00641651	-3.88947	5.17806e-18	0.259976	1.33316	1.14393e-06	0.101316	-0.034335	1	0.0120792	-3.05354	2.01988e-12	0.105363	-0.00295018	1	0.061952	-0.771988	0.109047	0.160024	0.613946	0.245935	0.117306	0.266233	1	0.0131624	-2.82679	2.04054e-06	0.0466342	-1.18212	0.0030066	0.198166	0.925329	0.088769	0.00718738	-3.33108	9.11409e-05	0.148456	0.505493	0.420957	0	-1.6687	1
CTSF	0.207495	0.788363	2.32585e-12	0.0656434	-1.15493	6.09803e-15	0.0578013	-1.17493	0.0819532	0.107459	-0.353785	0.0617361	0.0515239	-1.44998	2.13241e-12	0.0602006	-1.24145	3.38962e-12	0.129256	-0.062164	0.885813	0.154973	0.216494	0.427337	0.358745	1.51981	1.21327e-16	0.191426	0.53428	0.023754	0.172699	0.377637	0.277216	0.180922	0.452028	0.617205	0.0350295	-1.93349	5.86174e-08	0.136643	0.0336954	1	0.287094	1.13865	1.19661e-05	0.226701	0.776651	0.0837632	0.039102	-1.39348	1	0.0658118	-1.00483	0.054065	0.0768093	-0.807245	0.0421238	0.290643	1.1375	0.0154025	0.179684	0.442053	0.430889	0.322731	1.29276	0.000570615	0.174361	0.58406	1
GM29007	0.00998018	2.51774	2.33436e-12	0.00723417	1.60428	0.000134842	0	-0.292251	0.922163	0.000411721	-2.06708	0.0215818	0	-2.79283	0.00857199	0.000390913	-2.14994	0.0105948	0.00149142	-0.732969	0.433219	0	-1.52399	0.202355	0	-1.79785	0.150433	0	-1.61882	0.205403	0	-0.80084	0.600105	0	0.174039	1	0	-1.43708	0.379729	0.0016463	0.0396942	1	0.00151102	-0.0869559	0.951485	0	0.0549202	1	0	2.02072	1	0.00658118	1.4983	0.400093	0	-1.24824	0.463857	0	0.459057	1	0	0.164064	1	0	0.00765915	1	0	3.41246	1
C030014I23RIK	0.0475799	1.17256	2.40863e-12	0.0270612	0.105296	0.719436	0.0289007	0.297171	0.890997	0.0391134	0.70538	0.00279567	0.0123855	-1.05633	0.00148901	0.00742735	-1.82349	1.66059e-08	0.0173999	-0.558413	0.138361	0.0307666	0.32401	0.490959	0.0094906	-1.33619	0.00634016	0.00962476	-1.2969	0.0126416	0.0129988	-0.805286	0.253562	0.0144738	-0.515122	0.926581	0.027782	0.179395	0.816721	0.0428039	0.815014	0.201687	0.0453307	0.896847	0.0744266	0.00666767	-1.37562	0.251713	0	-0.999175	1	0.0131624	-0.755456	0.461408	0.0150875	-0.65882	0.435338	0.0132111	-0.55424	0.793005	0.0143748	-0.525097	0.787973	0.00322731	-2.01004	0.102133	0.0697444	1.98193	1
SEPTIN8	0.502722	0.727725	2.41276e-12	0.324466	-0.0635778	0.719965	0.412491	0.301361	0.612841	0.764153	1.38611	3.85819e-30	0.148627	-1.24485	2.19691e-12	0.275203	-0.320361	0.0386965	0.245587	-0.487804	0.00991422	0.107113	-1.67498	4.04422e-09	0.0844663	-2.02769	3.32245e-14	0.291951	-0.211091	0.505697	0.103991	-1.6952	8.63576e-06	0.11579	-1.51284	0.0273852	0.204138	-0.735813	0.0154359	0.355602	0.0832263	0.941174	0.353579	0.0746287	0.916621	0.116684	-1.50593	0.0100372	0.143374	-1.12911	1	0.298347	-0.171852	0.912974	0.393648	0.2338	0.564705	0.0748627	-2.10481	0.00320267	0.212028	-0.655789	0.387034	0.125865	-1.40052	0.0162747	0.0697444	-1.73887	1
CIDEB	0.0102123	2.47616	2.44357e-12	0.00214346	-0.52619	0.431573	0	-0.344718	0.923281	0.00247032	-0.223204	0.813194	0.000990843	-1.22557	0.124748	0	-3.22033	0.00107542	0.00646281	1.21004	0.0565775	0	-1.57645	0.20608	0	-1.85032	0.103632	0.00106942	-0.654013	0.505697	0	-0.853307	0.604634	0	0.121572	1	0.00120792	-0.472268	0.738958	0.00658522	1.36162	0.45575	0.00453307	0.895122	0.805821	0	0.00245274	1	0	1.96826	1	0	-0.608615	0.701868	0.00137159	-0.283431	0.93755	0	0.406589	1	0	0.111596	1	0	-0.0448083	1	0	3.36	1
IZUMO1R	0.0116049	2.27822	2.46606e-12	0.0109852	2.01339	6.72193e-09	0	-0.624826	0.770439	0.00123516	-1.37451	0.0685231	0	-3.12541	0.00233801	0.000390913	-2.48622	0.00217004	0.00149142	-1.07692	0.245501	0	-1.85656	0.10563	0	-2.13043	0.054304	0.00106942	-0.937185	0.396539	0	-1.13342	0.45335	0	-0.158536	1	0.00120792	-0.75544	0.618976	0	-1.3108	0.556419	0	-1.43745	0.515737	0	-0.277655	0.898268	0	1.68815	1	0	-0.888723	0.717449	0.00137159	-0.566604	0.831508	0	0.126481	1	0	-0.168511	0.895361	0	-0.324916	0.933245	0	3.07989	1
RELB	0.0946956	0.941905	2.51498e-12	0.0380464	-0.653545	0.000350624	0.0446647	-0.278331	0.922163	0.0489947	-0.228435	0.369052	0.0138718	-2.07983	3.02593e-13	0.0332276	-0.828008	0.000122628	0.0347998	-0.739727	0.00518257	0.0273481	-1.02912	0.0082855	0.0284718	-0.986613	0.0050943	0.149719	1.49316	1.90709e-10	0.0427104	-0.365875	0.569167	0.0180922	-1.40894	0.23913	0.125623	1.21081	7.66906e-06	0.0642059	0.209845	0.867639	0.0574189	0.0456544	1	0.0466737	-0.197188	1	0	-2.15217	1	0.199629	1.8873	2.47617e-09	0.0301751	-0.875681	0.0907011	0.0484406	-0.117968	1	0.13656	1.3146	0.00660323	0.0322731	-0.695891	0.574894	0.0697444	0.826513	1
TCF7L1	0.691882	0.711952	2.64687e-12	0.608206	0.454926	8.08124e-05	0.362572	-0.365694	0.722992	0.597406	0.395904	0.00583778	0.332428	-0.526489	0.00192994	0.553142	0.27191	0.0502957	0.583642	0.350666	0.0415392	0.0455802	-3.3707	5.12782e-25	0.0180321	-4.68273	4.08725e-42	0.0427767	-3.46554	1.56734e-27	0.0241407	-4.20101	3.03027e-19	0.151975	-1.60372	0.013643	0.496453	0.0906723	0.779027	0.615718	0.409164	0.28062	0.495616	0.088007	0.900437	0.0300045	-3.83116	2.44227e-09	0.208544	-1.09898	1	0.359771	-0.37904	0.563627	0.496517	0.0907388	0.867959	0.00440369	-5.74992	6.02352e-10	0.150935	-1.6137	0.0058093	0.0548643	-3.02946	2.26831e-07	0.209233	-0.98855	1
NPHP3	0.115352	0.874996	2.72527e-12	0.0795759	0.179458	0.309094	0.055174	-0.321899	0.865871	0.0872847	0.320668	0.0952825	0.050533	-0.529696	0.0192121	0.0508187	-0.534366	0.00620371	0.0974394	0.49149	0.0161476	0.0182321	-1.92956	1.03265e-06	0.0218284	-1.70038	1.01219e-06	0.0556097	-0.355184	0.331525	0.0167128	-1.97748	0.000181217	0.0180922	-1.74271	0.0674358	0.0942174	0.423554	0.216379	0.103717	0.566394	0.231499	0.0770622	0.130474	0.909221	0.0266707	-1.27451	0.12295	0.026068	-0.898384	1	0.0219373	-1.59449	0.00748153	0.0589786	-0.260335	0.752709	0.0308258	-1.04108	0.335486	0.0323432	-1.01257	0.261004	0.0258185	-1.32177	0.110682	0	-1.09318	1
FAM149A	0.0819303	1.04422	2.73363e-12	0.0549261	0.276863	0.172036	0.0341553	-0.360579	0.906143	0.0411721	-0.192853	0.528949	0.0257619	-0.892482	0.00144752	0.0367458	-0.371895	0.129916	0.0521997	0.181006	0.614613	0.00797653	-2.40693	3.26014e-06	0.015185	-1.58243	0.000192312	0.00962476	-2.17742	7.93682e-06	0.0129988	-1.68378	0.00908219	0.0253291	-0.708906	0.803528	0.014495	-1.61353	0.00158171	0.059267	0.383724	0.68052	0.110305	1.3036	0.000190142	0.020003	-1.02188	0.357564	0.026068	-0.283282	1	0.096524	1.09814	0.0138668	0.0617218	0.438997	0.448372	0.00880737	-1.84495	0.169848	0.0143748	-1.40057	0.204373	0.0225912	-0.875286	0.515118	0.0697444	1.10846	1
ALCAM	1.01682	0.724131	2.88634e-12	0.857116	0.391739	0.00115929	0.183913	-1.89202	0.000433732	0.81603	0.286565	0.0641981	0.144663	-2.3291	2.48419e-34	0.0903009	-3.04601	2.54202e-63	1.4074	1.17946	4.51885e-18	0.169786	-2.03813	1.1014e-12	0.285667	-1.28972	1.55326e-07	0.0534709	-3.69757	3.83911e-30	0.12256	-2.4846	2.74325e-10	0.206251	-1.71857	0.00882291	0.463839	-0.571656	0.0692565	1.3829	1.0534	3.4364e-05	1.27228	0.930347	0.000179244	0.0266707	-4.52979	2.83748e-11	0.0782039	-2.92673	0.947429	0.0592306	-3.50186	2.56762e-13	1.58968	1.27522	8.01602e-09	0.154129	-2.12343	0.00241653	0.0107811	-5.59099	7.9813e-13	1.88152	1.49106	3.3171e-06	0.139489	-2.02058	1
ANXA4	0.241149	0.799175	3.03702e-12	0.113335	-0.522784	0.000376445	0.210187	0.452652	0.45286	0.246209	0.75121	2.49771e-07	0.0213031	-2.94192	9.61713e-33	0.129783	-0.28744	0.101496	0.103902	-0.61978	0.00298683	0.00683703	-4.33859	2.63507e-21	0.0180321	-3.09318	1.71213e-18	0.489794	1.77507	3.81407e-21	0.00185697	-5.42461	3.69735e-15	0.0470397	-1.63803	0.0408068	0.34184	1.19454	8.60898e-08	0.253531	0.73048	0.0290189	0.158657	0.0373382	0.993082	0.0133353	-3.24584	1.8653e-05	0	-3.60341	0.905893	0.236923	0.627446	0.0989371	0.0726945	-1.09822	0.00387707	0.0132111	-3.16399	0.000454917	0.147341	-0.0528658	1	0.061319	-1.28766	0.0629438	0.104617	-0.210582	1
PLSCR3	0.685847	0.70977	3.20114e-12	0.474776	0.0385822	0.825836	0.535976	0.214092	0.737256	0.646813	0.539654	7.97887e-05	0.122369	-2.00646	2.80977e-27	0.277548	-0.803451	7.39538e-08	0.574196	0.336787	0.0531902	0.176623	-1.41776	1.89209e-07	0.280922	-0.745271	0.00206363	0.355047	-0.396698	0.146307	0.18384	-1.34302	0.000235039	0.44145	-0.0666683	1	0.672809	0.558142	0.0173863	0.666753	0.538993	0.101951	0.710181	0.634775	0.0228842	0.263373	-0.811634	0.214169	0.13034	-1.71673	1	0.684443	0.574125	0.0884453	0.299008	-0.644863	0.0707571	0.259818	-0.824975	0.352958	0.237184	-0.959915	0.136642	0.267867	-0.788017	0.248507	0.557955	0.303773	1
TRIM12A	0.0561675	1.14624	3.39185e-12	0.0345633	0.216628	0.38119	0.0420373	0.548222	0.647848	0.0428189	0.557578	0.0230208	0.0069359	-2.13668	7.27967e-09	0.00664552	-2.24305	1.10292e-11	0.0313198	0.056578	0.937532	0	-4.80069	1.36327e-08	0	-5.07455	2.7839e-10	0.071651	1.32065	1.58776e-05	0.00185697	-3.0757	0.0004398	0.0144738	-0.773362	0.775498	0.02899	-0.0251248	1	0.0609133	1.06266	0.0276701	0.061952	1.08813	0.0121819	0	-3.22178	0.0152246	0	-1.25597	1	0.0263247	-0.110182	1	0.0123444	-1.18638	0.082576	0	-2.81764	0.0718857	0.0143748	-0.783337	0.598401	0	-3.26904	0.0132119	0	0.135766	1
ITGA2B	0.0417775	1.23623	3.40731e-12	0.0182194	-0.282178	0.322964	0.0262733	0.403743	0.866129	0.0284087	0.444547	0.124965	0.00297253	-2.75937	1.22884e-09	0.0105546	-1.07865	0.000514481	0.0129256	-0.753375	0.0535162	0.0250691	0.267963	0.615253	0.00854154	-1.24198	0.0165201	0.0352908	0.76683	0.0551712	0.0185697	-0.104846	1	0.0217106	0.207502	1	0.00845541	-1.20836	0.0625503	0.0296335	0.527401	0.625961	0.0317315	0.620262	0.416105	0.0133353	-0.402243	0.875877	0	-0.768709	1	0.0548432	1.42075	0.00587129	0	-4.03768	4.1002e-05	0.00440369	-1.3278	0.430125	0.0503117	1.31805	0.0799754	0.00322731	-1.7792	0.175203	0.0697444	2.21316	1
NGLY1	0.331435	0.750854	3.42766e-12	0.239532	0.148712	0.308795	0.289007	0.412085	0.460942	0.31826	0.605778	1.83637e-05	0.108497	-1.07277	7.17868e-09	0.166529	-0.434767	0.00671401	0.204821	-0.106297	0.737781	0.118509	-0.901389	0.00175591	0.0721286	-1.63001	2.52587e-09	0.260938	0.263202	0.271101	0.161557	-0.437489	0.331798	0.130264	-0.725806	0.537966	0.170316	-0.369283	0.335747	0.243653	0.160831	0.847575	0.278028	0.355902	0.379986	0.103349	-1.05567	0.108701	0.117306	-0.773595	1	0.127236	-0.777116	0.130224	0.153619	-0.51762	0.224858	0.101285	-1.06863	0.213157	0.255152	0.233748	0.698254	0.129093	-0.743055	0.34294	0.0348722	-1.70584	1
PLCL1	0.103515	0.897264	3.60868e-12	0.0492996	-0.417648	0.020262	0.055174	-0.147605	1	0.0835793	0.44547	0.0181995	0.0495422	-0.376915	0.11519	0.00469096	-3.79024	1.19139e-34	0.0288341	-1.18606	1.84168e-06	0.189158	1.68091	4.42074e-14	0.146155	1.28772	5.04525e-09	0.0213884	-1.54219	4.37826e-05	0.068708	0.146693	0.786516	0.0398028	-0.564707	0.786134	0.00845541	-2.76434	1.30631e-08	0.0345724	-0.833582	0.190265	0.110305	0.837095	0.0176083	0.00333384	-3.27766	0.000668999	0.0521359	0.0127315	1	0.0877491	0.503724	0.349652	0.0329183	-0.916484	0.0553045	0.0528442	-0.163322	1	0.00718738	-2.58266	0.00471341	0.116183	0.915814	0.08555	0	-0.920995	1
SLC27A3	0.261806	0.773316	3.62815e-12	0.221848	0.446545	0.000368178	0.112975	-0.580432	0.492848	0.227681	0.460944	0.00226209	0.0366612	-2.30132	4.5447e-26	0.113365	-0.646299	8.19853e-05	0.285358	0.820117	6.95554e-08	0.197134	0.215096	0.411824	0.11104	-0.638079	0.0178724	0.0192495	-3.12677	4.09349e-18	0.128131	-0.410525	0.385134	0.166448	-0.0179901	1	0.0773066	-1.15534	0.000347474	0.306213	0.869255	0.00319678	0.143547	-0.250186	0.764057	0.040006	-2.00249	0.00203086	0.026068	-2.15545	1	0.0811679	-1.05782	0.0316528	0.0466342	-1.86955	3.98887e-07	0.0836701	-0.974562	0.292927	0.0215621	-2.78841	9.63287e-05	0.0645463	-1.35524	0.0371177	0.209233	0.459993	1
ADGRG2	0.0424738	1.18234	3.66549e-12	0.0174156	-0.423385	0.0996129	0.00262733	-2.13975	0.0911441	0.0296439	0.444668	0.108806	0.00594506	-1.91242	5.07187e-07	0.0230639	0.0427088	0.935319	0.00944565	-1.26775	0.000569374	0.00341851	-2.36653	0.000167638	0.00664342	-1.63043	0.00170557	0.00106942	-3.46633	1.47579e-06	0	-3.65081	0.000257878	0.0108553	-0.668505	0.817025	0.042277	0.972034	0.0131341	0.092193	2.15012	2.29103e-10	0.00453307	-1.94742	0.0119687	0.00666767	-1.20514	0.321181	0.013034	0.173222	1	0	-3.40612	0.00235172	0.00548638	-1.76637	0.0144509	0	-2.39092	0.127078	0.0143748	-0.354067	0.860875	0.171048	3.04983	1.47179e-15	0	0.56249	1
DENND10	0.330506	0.74475	3.80687e-12	0.230154	0.079929	0.614521	0.244342	0.167299	0.834298	0.276264	0.371328	0.0144162	0.230371	0.0766489	0.67252	0.119228	-0.949186	3.6376e-09	0.180462	-0.302538	0.175481	0.162949	-0.436013	0.145583	0.186016	-0.243748	0.41185	0.264146	0.281028	0.234156	0.1597	-0.454758	0.307646	0.159211	-0.441858	0.83928	0.106297	-1.05769	0.000652846	0.218958	0.00328268	1	0.23572	0.111213	0.876172	0.116684	-0.885227	0.189801	0.221578	0.0759429	1	0.190854	-0.193317	0.882743	0.149504	-0.557746	0.174449	0.123303	-0.794839	0.412207	0.129373	-0.736297	0.329432	0.119411	-0.85397	0.225981	0.244105	0.29519	1
LRSAM1	0.0675403	1.00021	4.01161e-12	0.0294726	-0.472354	0.0213082	0.0210187	-0.755456	0.507531	0.0411721	0.0785841	0.806891	0.0232848	-0.783902	0.00365953	0.0265821	-0.603654	0.00928526	0.0268455	-0.571594	0.0597164	0.0615333	0.691836	0.0293128	0.047453	0.303032	0.40467	0.033152	-0.218553	0.625572	0.0835638	1.14371	0.00193105	0.0361844	0.00321472	1	0.0205346	-0.887305	0.0638816	0.0444502	0.223533	0.906459	0.0528858	0.471207	0.445803	0.020003	-0.773723	0.497958	0.013034	-0.622419	1	0.0329059	-0.179193	0.970328	0.0205739	-0.871288	0.13973	0.0440369	0.288232	0.889907	0.0143748	-1.15287	0.285972	0.0451824	0.290059	0.875942	0	-0.232104	1
GRM8	0.0227455	1.54328	4.19474e-12	0.0101814	0.0043243	1	0.00525467	-0.411833	0.91859	0.00617581	-0.7167	0.106835	0.00644048	-0.628623	0.180144	0	-4.88329	6.68348e-11	0.0104399	0.0752267	0.982672	0.0364642	1.98989	1.91314e-07	0.0094906	0.00143034	1	0.00106942	-2.32882	0.0050368	0.00371395	-0.920422	0.367165	0.00361844	-0.53596	0.957586	0.00120792	-2.14708	0.0201431	0.00823152	-0.0813212	1	0.0362646	1.95997	3.58857e-05	0	-1.66051	0.280961	0	0.305292	1	0.00219373	-1.26615	0.318465	0.00137159	-1.95824	0.0657491	0	-1.25638	0.499029	0	-1.55137	0.354626	0	-1.70777	0.320695	0	1.69703	1
MMGT2	0.499009	0.720604	4.20006e-12	0.397344	0.288818	0.0237409	0.231205	-0.532967	0.507883	0.353256	0.0817498	0.637339	0.272977	-0.320129	0.0772743	0.172002	-1.03879	1.60944e-11	0.461843	0.507193	0.00155321	0.126485	-1.42918	2.83976e-07	0.207844	-0.710581	0.00392776	0.285535	-0.238543	0.437463	0.150415	-1.16092	0.00181476	0.224343	-0.569527	0.679921	0.450552	0.442464	0.0798486	0.353955	0.0818827	0.943256	0.410998	0.302936	0.453457	0.120018	-1.46086	0.0126653	0.104272	-1.53929	1	0.236923	-0.501021	0.377978	0.330554	-0.0196786	1	0.162936	-1.01808	0.214742	0.0898422	-1.86258	0.0020761	0.138774	-1.25696	0.0337516	0.278978	-0.147546	1
SSR2	3.24843	0.670904	4.20523e-12	2.40469	0.117853	0.385702	1.6631	-0.438833	0.595515	2.94545	0.440592	0.000901383	1.54621	-0.574935	0.00025249	1.49837	-0.634557	4.14026e-06	2.25304	0.00642216	0.998039	1.01872	-1.16652	2.96293e-06	1.29167	-0.822666	0.000176043	1.55493	-0.545953	0.0208761	1.18475	-0.935962	0.00619777	1.54507	-0.544634	0.672544	2.07641	-0.115978	0.803737	3.56425	0.687083	0.0157939	3.35749	0.599395	0.0304103	1.33353	-0.758444	0.218156	0.990583	-1.18148	1	2.0972	-0.100473	0.968683	2.39206	0.0943233	0.882711	1.44881	-0.637237	0.509025	1.17154	-0.945481	0.113593	1.28124	-0.816614	0.182622	4.3939	0.933418	1
TRMT13	0.444002	0.725553	4.22333e-12	0.298209	0.00158343	1	0.120857	-1.28808	0.0250539	0.309614	0.0618993	0.726888	0.276941	-0.113031	0.605748	0.215784	-0.507628	0.000916818	0.266964	-0.169911	0.51163	0.2769	-0.105734	0.811982	0.285667	-0.0605711	0.915406	0.151857	-0.991007	0.000185582	0.315686	0.0903564	0.79392	0.260528	-0.181602	1	0.253662	-0.234887	0.588726	0.335846	0.181179	0.802073	0.305227	0.039997	0.972321	0.500076	0.76281	0.058619	0.0912379	-1.53708	1	0.22376	-0.40938	0.53323	0.238657	-0.322914	0.544652	0.255414	-0.206433	1	0.186872	-0.657289	0.399158	0.248503	-0.25145	0.932839	0.0348722	-2.14648	1
WNK4	0.0329578	1.3012	4.35653e-12	0.0211667	0.422529	0.112391	0.00525467	-1.10553	0.454419	0.00988129	-0.763078	0.0321952	0.00247711	-2.59594	7.5373e-08	0.00234548	-2.74517	2.78157e-10	0.0169027	0.0560072	0.957974	0.00341851	-1.91885	0.00453991	0.00664342	-1.1791	0.034152	0	-4.02381	6.04452e-06	0	-3.20582	0.00267904	0.00361844	-1.22758	0.60753	0.0132871	-0.219625	0.810264	0.0625596	2.036	2.33945e-07	0.067996	2.17357	1.49561e-09	0	-2.35006	0.0930216	0.013034	0.619107	1	0.0263247	0.780239	0.340478	0.0233171	0.575032	0.47005	0	-1.94593	0.285481	0.00359369	-1.23755	0.421436	0	-2.39732	0.107303	0	1.00748	1
CCDC74A	0.0531502	1.08027	4.36948e-12	0.0391181	0.473035	0.0164411	0.047292	0.746705	0.376621	0.0127633	-1.26872	1.16328e-05	0.0396337	0.462699	0.0674458	0.0129001	-1.26018	4.62226e-06	0.0502111	0.84548	0.000272496	0.00911604	-1.58217	0.0019352	0.00854154	-1.70213	0.000283933	0.0160413	-0.833562	0.0702597	0.0074279	-1.7146	0.0136556	0.00723688	-1.48046	0.342814	0.00966332	-1.49526	0.00576574	0.0477428	0.741036	0.222054	0.0302205	0.0823252	1	0.00333384	-2.18643	0.0494803	0.013034	-0.220626	1	0.00438746	-2.21065	0.0109609	0.0288035	0.00800775	1	0	-2.78418	0.0487024	0.00359369	-2.07729	0.0719447	0.0161366	-0.641176	0.655981	0.0697444	1.75796	1
IFT20	2.03294	0.676255	4.4492e-12	1.41281	0.0152971	0.930605	1.88905	0.438092	0.348474	1.9005	0.495738	0.000170302	0.678728	-1.10636	4.3463e-12	0.890109	-0.710415	3.38685e-07	1.42281	0.0251295	0.936094	1.11216	-0.342696	0.187234	0.974685	-0.541041	0.0160969	1.12075	-0.331969	0.183623	1.0529	-0.418828	0.301097	1.04573	-0.425102	0.826385	1.31904	-0.089121	0.863421	2.17477	0.653689	0.0268743	1.71048	0.296594	0.468445	0.593423	-1.24481	0.0223652	0.782039	-0.836844	1	1.4347	0.0350283	0.954235	1.16037	-0.278313	0.603244	0.942389	-0.574839	0.589348	0.916391	-0.616364	0.396559	0.961739	-0.547025	0.499679	1.32514	-0.0913248	1
PRORSD1	0.417543	0.729312	4.7733e-12	0.239532	-0.257844	0.0746508	0.31528	0.183259	0.794997	0.326494	0.249403	0.112706	0.228389	-0.312903	0.0933628	0.207966	-0.466332	0.00277263	0.294307	0.0811074	0.737045	0.11395	-1.31322	3.75775e-06	0.146155	-0.958104	0.000147604	0.416004	0.601287	0.00451496	0.118846	-1.23324	0.00130698	0.166448	-0.729791	0.502195	0.251246	-0.154948	0.780659	0.46755	0.767199	0.00920272	0.291627	0.0667007	0.935703	0.276708	-0.00366816	1	0.169442	-0.637009	1	0.168917	-0.722872	0.151065	0.24963	-0.16315	0.86465	0.145322	-0.91453	0.301329	0.391712	0.499821	0.297582	0.100047	-1.4538	0.0148516	0.383594	0.531936	1
EEF2KMT	0.188695	0.791487	4.87939e-12	0.128608	0.0850371	0.628541	0.152385	0.341059	0.632543	0.101695	-0.288812	0.146735	0.10602	-0.219013	0.317024	0.0891281	-0.496104	0.00443555	0.110365	-0.156937	0.613203	0.0136741	-3.09426	1.58825e-14	0.0170831	-2.81787	1.39858e-15	0.242758	1.04612	9.58615e-07	0.0259976	-2.16374	4.63621e-06	0.032566	-1.77613	0.0306629	0.201722	0.757871	0.00292355	0.141582	0.228554	0.776158	0.166213	0.464762	0.23549	0.0266707	-2.04771	0.00382177	0.104272	-0.0819085	1	0.125042	0.0520325	0.974072	0.146761	0.280441	0.550731	0.0352295	-1.64358	0.058739	0.0970296	-0.292358	0.895698	0.0484097	-1.26167	0.0768421	0.104617	0.137605	1
RNASE4	0.455607	0.751961	5.00206e-12	0.224527	-0.486577	0.000409158	0.115603	-1.36875	0.0230309	0.53853	0.960061	1.2507e-12	0.0104039	-4.90607	2.31169e-68	0.0187638	-4.12075	4.57427e-74	0.129753	-1.28104	1.90337e-11	0.0125346	-4.51356	6.64555e-28	0.0379624	-3.0094	7.0702e-22	2.44897	3.47313	2.55088e-119	0.00928487	-4.79153	8.33982e-18	0.0217106	-3.59408	2.68479e-06	0.274197	-0.137782	0.819665	0.276579	-0.122241	0.9976	0.475972	0.682327	0.0202025	0.0133353	-4.19899	1.71665e-08	0.039102	-2.55531	1	0.29396	-0.0306959	1	0.0164591	-4.12215	1.06577e-20	0.0220184	-3.53164	2.18074e-05	0.0215621	-3.60405	7.25516e-07	0.0322731	-3.10763	1.94167e-06	0.383594	0.422892	1
GJA1	0.998018	0.70206	5.20598e-12	0.940978	0.571244	3.0747e-07	0.252224	-1.4293	0.00744215	0.391134	-0.855548	1.94778e-08	0.576671	-0.251645	0.154223	0.205229	-1.82964	7.73317e-31	0.874468	0.402963	0.0145932	0.0136741	-5.56751	1.11508e-43	0.00379624	-7.22055	2.1184e-61	0.134747	-2.3646	2.23293e-17	0.0315686	-4.37446	2.95009e-21	0.0759873	-3.10974	1.39537e-06	1.55217	1.25748	3.26651e-10	0.627242	-0.113772	0.999618	3.20035	2.38686	1.02371e-36	0.0800121	-3.04419	2.1172e-07	0.13034	-2.26397	1	0.978403	0.540539	0.108394	0.821585	0.28623	0.409547	0.0132111	-5.28565	5.41064e-10	0.0323432	-4.25822	2.86273e-10	0.0387278	-4.03586	8.87875e-11	0.0697444	-2.74737	1
FAM221A	0.0898216	0.92744	5.35664e-12	0.0592131	0.147783	0.47147	0.0420373	-0.295391	0.916747	0.0666987	0.334445	0.112739	0.0525147	-0.044673	0.908315	0.0332276	-0.758195	0.000389976	0.057171	0.0873593	0.816452	0.0125346	-2.03484	3.48616e-06	0.0132868	-1.98365	5.54502e-07	0.0406379	-0.400839	0.305655	0.0111418	-2.0945	0.000445795	0.0506582	-0.0117623	1	0.0688512	0.373812	0.36103	0.0790226	0.579727	0.267481	0.0423087	-0.324899	0.734484	0.0300045	-0.721054	0.483185	0.0651699	0.50363	1	0.0394871	-0.39673	0.695154	0.0521206	-0.0302576	1	0.0308258	-0.640924	0.709725	0.00718738	-2.35614	0.013219	0.0258185	-0.921358	0.356063	0	-0.694769	1
ZFP385B	0.0895895	0.916585	5.65896e-12	0.0482278	-0.201007	0.334103	0.0420373	-0.299566	0.873753	0.194744	2.28716	4.32944e-60	0.00346795	-3.89696	1.56701e-25	0.0125092	-2.20147	5.04257e-18	0.0154113	-1.86647	2.53716e-11	0.0797653	0.5884	0.0458602	0.0199303	-1.42798	9.43995e-05	0.0106942	-2.26041	1.86648e-07	0.0129988	-1.90497	0.000872779	0.0108553	-1.93423	0.0626348	0.0217425	-1.28184	0.00281694	0.174508	1.76547	4.43106e-10	0.0196433	-1.39542	0.00832958	0	-4.05644	0.000274686	0	-2.09064	1	0.0153561	-1.66028	0.0117966	0.00685797	-2.76948	6.91018e-07	0.00880737	-2.06528	0.055373	0.0215621	-1.13375	0.227328	0.0193639	-1.29015	0.14387	0	-0.698897	1
WNT5A	0.924443	0.701137	5.77955e-12	0.882569	0.593005	9.49081e-08	0.317907	-0.985824	0.0956745	1.99273	2.03663	7.06916e-75	0.201637	-1.71867	5.46534e-22	0.0863918	-2.9887	8.08523e-63	0.782995	0.347936	0.0431379	0.116229	-2.46351	5.35889e-17	0.0654851	-3.29757	6.02159e-30	0.0417073	-3.92859	8.8619e-33	0.0278546	-4.43469	4.10141e-21	0.0976979	-2.65138	3.20559e-05	0.123207	-2.3766	6.45901e-15	0.648644	0.0480274	0.97898	0.882438	0.505517	0.095532	0.523412	-0.262356	0.89624	0.0782039	-2.80658	0.994072	0.0745867	-3.05901	2.01248e-11	0.137159	-2.21624	1.22595e-11	0.00440369	-6.17605	5.2934e-11	0.046718	-3.66261	1.62452e-08	0.0484097	-3.62619	2.39442e-09	0.104617	-2.22246	1
HIF3A	0.062202	1.02015	5.84684e-12	0.0289367	-0.352429	0.108376	0.0262733	-0.32902	0.886226	0.0671104	1.04064	2.17419e-08	0.00990843	-1.88085	2.96369e-09	0.0363549	0.027876	0.926174	0.0293312	-0.297233	0.405857	0.00341851	-3.03119	2.29178e-07	0.00094906	-4.30819	2.67012e-11	0.025666	-0.448898	0.298302	0	-4.31274	3.67837e-06	0.00361844	-2.3363	0.0589039	0.0591878	0.773489	0.030918	0.054328	0.649803	0.2829	0.0438197	0.336119	0.703123	0.00333384	-2.45542	0.0226594	0.013034	-0.489613	1	0.0526495	0.613778	0.327282	0.0356615	0.0359238	1	0	-3.05284	0.0250787	0.0251558	-0.336864	0.865148	0.00968194	-1.49955	0.146056	0	-0.0994346	1
GSC	0.174305	0.933789	5.95751e-12	0.222116	1.38073	6.01029e-24	0.128739	0.320223	0.701677	0.00658753	-4.04679	5.25176e-37	0.0069359	-3.93626	3.50568e-30	0.00820917	-3.75498	1.56585e-36	0.457866	2.60583	3.366e-61	0	-6.58181	1.22698e-18	0.00189812	-5.26964	6.27902e-20	0.00534709	-4.08901	7.27941e-15	0.00928487	-3.27103	4.79864e-07	0.00723688	-3.29775	0.00262642	0.00362375	-4.4933	7.62507e-14	0.0707911	-0.553442	0.553141	0.00906614	-3.35214	3.02535e-08	0.00666767	-3.41687	0.000503334	0.013034	-2.03657	1	0.00438746	-4.02794	5.08223e-07	0.00548638	-3.982	6.86942e-11	0.00440369	-3.59823	0.00320668	0.00359369	-3.89323	0.000265961	0.0451824	-1.13577	0.259416	0.174361	0.942278	1
SLC41A3	0.0656835	1.00066	6.14064e-12	0.0310802	-0.341036	0.111399	0.0341553	-0.0698585	1	0.048583	0.389773	0.0865197	0.0168443	-1.217	1.82035e-05	0.00820917	-2.28147	3.68372e-15	0.0164056	-1.25492	2.28357e-05	0.0307666	-0.280663	0.563517	0.0265737	-0.502395	0.205382	0.148649	2.1258	5.45365e-21	0.0148558	-1.22328	0.0432258	0.0180922	-0.837786	0.63395	0.0169108	-1.11367	0.0237973	0.0510354	0.463777	0.536955	0.063463	0.780123	0.0848724	0.0100015	-1.54481	0.115913	0.013034	-0.58194	1	0.0614244	0.739308	0.169537	0.0150875	-1.25121	0.0261627	0.0220184	-0.552769	0.800976	0.0395306	0.161098	1	0.0419551	0.230052	0.932839	0	-0.191665	1
RIN3	0.0677724	0.995183	6.37744e-12	0.0377785	-0.0765179	0.774287	0.03941	0.0760555	1	0.0378783	-0.062423	0.852869	0.00842217	-2.25173	4.35842e-12	0.0218911	-0.90651	0.000150372	0.0228684	-0.819274	0.00461472	0.00341851	-3.17282	4.71215e-08	0.00284718	-3.44669	3.41137e-10	0.112289	1.6129	5.48583e-11	0	-4.45393	1.15585e-06	0	-3.47905	0.00769459	0.0205346	-0.89597	0.066244	0.0559743	0.546925	0.385342	0.105772	1.49446	2.52243e-06	0	-3.59817	0.00270182	0	-1.63236	1	0.197435	2.43196	1.32465e-15	0.0356615	-0.109154	0.986898	0.00440369	-2.19262	0.0773902	0.0287495	-0.307728	0.890277	0.00645463	-2.05763	0.0455179	0	-0.240624	1
ACTR3B	0.0503651	1.24787	6.43509e-12	0.0217025	-0.295207	0.314595	0.03941	0.690047	0.501754	0.0119399	-1.1647	0.000529905	0.0193214	-0.434837	0.243308	0.013291	-1.01387	0.00113002	0.00994279	-1.40176	0.000380971	0.0717888	1.56794	2.31549e-06	0.0436568	0.808875	0.0263504	0.00213884	-3.07987	1.4223e-05	0.0297116	0.271122	0.767973	0.032566	0.46513	0.880005	0.02899	0.209006	0.803999	0.00493891	-2.02208	0.0298228	0.0105772	-1.14007	0.204799	0.020003	-0.175085	1	0	-1.02959	1	0.00438746	-2.0172	0.0552556	0.00960116	-1.28343	0.108703	0.0396332	0.750147	0.543215	0.0215621	-0.0659417	1	0.103274	2.07223	0.000114255	0.104617	2.36861	1
PPP1R13B	0.235346	0.780267	6.62813e-12	0.102618	-0.658453	4.30517e-06	0.110348	-0.453544	0.653012	0.258972	0.862308	7.66399e-10	0.0104039	-3.92872	4.03365e-45	0.0238457	-2.79416	1.17151e-39	0.138702	-0.155123	0.602325	0.287155	0.951408	1.28494e-05	0.136665	-0.167216	0.641577	0.114428	-0.427215	0.164438	0.174556	0.200848	0.592778	0.11579	-0.372824	0.932467	0.246415	0.716132	0.00409731	0.131704	-0.211791	0.899258	0.287094	0.940881	0.000606216	0.0133353	-3.22472	1.625e-05	0.013034	-2.58194	1	0.649343	2.1679	2.90777e-18	0.050749	-1.58972	2.19711e-05	0.158533	0.0787317	1	0.0359369	-1.97587	0.00472111	0.0580916	-1.34083	0.0441598	0.0697444	-0.604871	1
HUNK	0.363	0.7361	6.72671e-12	0.34215	0.602942	2.977e-07	0.207559	-0.212615	0.930558	0.466068	1.09045	6.11887e-17	0.148131	-0.753597	2.51534e-05	0.0969464	-1.40983	1.4109e-17	0.294804	0.310911	0.0883884	0.111671	-1.13244	6.4435e-05	0.0835173	-1.56229	3.99276e-09	0.0171107	-3.7884	5.02055e-25	0.105848	-1.19032	0.00205698	0.16283	-0.552668	0.722402	0.344256	0.5298	0.0342715	0.220605	-0.130706	0.978604	0.129948	-0.902578	0.0191227	0.0900136	-1.3922	0.0228532	0.156408	-0.536806	1	0.0285185	-3.00653	2.85609e-09	0.141274	-0.784437	0.0290858	0.123303	-0.937204	0.292041	0.046718	-2.28632	0.000399946	0.0387278	-2.54987	3.8518e-05	0.0348722	-1.84806	1
GM57200	0.0445627	1.14047	6.83424e-12	0.0348312	0.63395	0.00140812	0.00262733	-2.2378	0.0643425	0.0432307	0.960396	9.77831e-06	0.00247711	-3.14415	3.33188e-12	0.0125092	-0.995502	0.000551825	0.017897	-0.440237	0.267113	0.0011395	-3.46954	2.05356e-06	0	-4.74571	3.46334e-09	0.0363602	0.643295	0.0973649	0	-3.7487	0.000183809	0.0108553	-0.766882	0.754582	0.0120792	-0.902239	0.135856	0.0263409	0.198787	0.943893	0.0332425	0.52252	0.502026	0	-2.89294	0.0289307	0.013034	0.075172	1	0.0131624	-0.682738	0.495684	0.0370331	0.674961	0.214253	0	-2.48881	0.105497	0.0107811	-0.776857	0.571136	0	-2.9402	0.0242878	0	0.464602	1
AHDC1	0.333291	0.742514	6.84802e-12	0.249713	0.203226	0.155238	0.136621	-0.683912	0.361147	0.253208	0.214145	0.192516	0.0827354	-1.49034	5.12281e-15	0.176302	-0.361252	0.024331	0.250558	0.193836	0.360524	0.227901	0.0459023	0.839659	0.138563	-0.693478	0.00713363	0.0962476	-1.22084	1.18147e-05	0.22098	0.0037347	1	0.119409	-0.862939	0.371705	0.227088	0.0408478	0.907716	0.273287	0.315397	0.532354	0.302205	0.465011	0.178837	0.153357	-0.511609	0.559613	0.0521359	-1.78917	1	0.175498	-0.328689	0.673214	0.142646	-0.640196	0.100328	0.149725	-0.535846	0.670554	0.0934359	-1.20728	0.0687004	0.290458	0.405639	0.476894	0	-2.72038	1
PCDHB19	0.0378318	1.21671	7.45948e-12	0.0144683	-0.506032	0.0622335	0.007882	-0.943923	0.527022	0.0275853	0.544645	0.0509064	0.00346795	-2.43312	2.39391e-08	0.00742735	-1.45152	1.04658e-05	0.0104399	-0.927715	0.0172067	0.0535567	1.53974	2.50804e-06	0.0180321	-0.081517	0.913736	0.00213884	-2.68836	6.44757e-05	0.0445674	1.25213	0.00796035	0.0144738	-0.152868	1	0.014495	-0.362573	0.654157	0.0477428	1.35263	0.00351593	0.0181323	-0.0303724	1	0.0133353	-0.271986	0.943842	0.013034	0.363395	1	0.00877491	-0.883054	0.412208	0.00548638	-1.57515	0.0355992	0.0176147	0.13215	1	0.00718738	-0.905477	0.499242	0.0290458	0.695023	0.596288	0	0.752314	1
HPSE2	0.0443306	1.14301	7.46517e-12	0.0426012	1.02199	1.53017e-08	0.015764	-0.409489	0.872248	0.0650518	1.71286	1.52504e-19	0	-5.73143	9.11507e-18	0.008991	-1.46705	1.68841e-06	0.0139199	-0.801474	0.025175	0.00227901	-2.87297	1.81911e-05	0.00094906	-3.73413	7.05671e-08	0	-4.55742	4.30394e-08	0.00185697	-2.73711	0.0016806	0.00723688	-1.17494	0.567514	0.00120792	-3.37335	1.15222e-05	0.0559743	1.29369	0.00311751	0.0105772	-1.02712	0.202871	0	-2.88368	0.0283831	0	-0.917875	1	0.00438746	-1.90513	0.0384522	0.00685797	-1.59022	0.0206034	0	-2.47954	0.104313	0	-2.77454	0.0330901	0	-2.93094	0.0238561	0	0.473865	1
MN1	0.532895	0.706279	7.53826e-12	0.461112	0.421715	0.000365012	0.246969	-0.544465	0.493361	0.358609	-0.0110831	1	0.291308	-0.332843	0.0631593	0.259566	-0.52008	0.000550221	0.44494	0.329811	0.0551752	0.364642	0.0163953	0.921486	0.476428	0.420192	0.0400513	0.0524015	-2.8041	4.74176e-20	0.0464244	-2.93329	3.73656e-12	0.155593	-1.1966	0.102815	0.150989	-1.27698	1.20129e-05	0.36548	0.0208939	1	0.444241	0.309455	0.434217	0.756781	1.08683	0.0023624	0.208544	-0.726108	1	0.173304	-1.05865	0.0163897	0.105613	-1.78758	4.94376e-08	0.409543	0.191419	0.796309	0.140154	-1.34471	0.0275511	0.0419551	-3.01975	5.62217e-07	0.174361	-0.838584	1
AGTRAP	0.130671	0.834764	7.69096e-12	0.0897573	0.136775	0.441621	0.055174	-0.533259	0.60725	0.0596995	-0.508073	0.0125036	0.0881851	0.102313	0.649636	0.0512096	-0.74651	8.55235e-05	0.0899823	0.133932	0.646688	0.00341851	-4.2367	9.13207e-16	0.00284718	-4.51057	1.33331e-19	0.216022	1.47572	2.64428e-12	0.00371395	-3.92927	2.90977e-09	0.00723688	-2.9544	0.00206243	0.0736828	-0.155657	0.811615	0.0954857	0.229547	0.815013	0.20701	1.38494	1.98957e-07	0.00666767	-3.07351	0.000326321	0.039102	-0.691994	1	0.125042	0.626269	0.145383	0.043891	-0.896732	0.0430872	0	-4.2557	0.00027844	0.0215621	-1.73926	0.0310726	0.00968194	-2.70506	0.000866438	0.0348722	-0.301611	1
CREB3L4	0.0401528	1.2694	7.91546e-12	0.0187553	-0.143931	0.686947	0.0262733	0.484663	0.782712	0.0292322	0.582418	0.0378016	0.0138718	-0.566547	0.126344	0.00586369	-1.83644	3.80927e-07	0.0328112	0.760541	0.0124211	0.00797653	-1.2148	0.0447291	0.0104397	-0.89263	0.0871159	0.00534709	-1.73018	0.00516021	0.00185697	-2.50811	0.00772713	0.00361844	-1.53323	0.43423	0.0169108	-0.201565	0.843718	0.0279872	0.528732	0.680859	0.0211543	0.130636	0.995903	0.0133353	-0.322221	0.955925	0.013034	0.31345	1	0.00658118	-1.25796	0.26465	0.0109728	-0.766373	0.413319	0.0176147	0.0819157	1	0.00359369	-1.54321	0.279654	0.0129093	-0.369482	0.98903	0.0348722	1.70519	1
EBPL	1.34059	0.674026	7.93384e-12	0.778611	-0.285642	0.0257307	0.646324	-0.520596	0.494354	1.52789	0.827061	2.1714e-11	0.617295	-0.622395	9.68184e-05	0.526951	-0.877417	5.1089e-10	0.909268	-0.0256148	0.960623	0.554939	-0.75505	0.00311134	0.553302	-0.763844	0.000927959	0.881201	-0.0712609	0.891409	0.369538	-1.33659	0.000117406	0.484871	-0.932735	0.226187	1.46399	0.691295	0.0017543	1.05528	0.196011	0.732314	1.45663	0.677682	0.0121657	0.48674	-0.928262	0.115511	0.534393	-0.776234	1	0.666893	-0.476619	0.379695	0.810613	-0.194107	0.788302	0.497617	-0.892929	0.268587	0.57499	-0.687015	0.319235	0.626099	-0.56492	0.474269	0.976422	0.0803769	1
RCAN3	0.118137	0.859722	8.32576e-12	0.0511751	-0.601318	0.000345153	0.0683106	-0.0686486	1	0.0959309	0.423036	0.0205811	0.0480559	-0.653658	0.00368073	0.0285366	-1.45303	7.02253e-12	0.0492168	-0.617492	0.0109879	0.11395	0.661096	0.0130261	0.0768739	0.0714142	0.839747	0.0973171	0.42441	0.128858	0.0928487	0.358906	0.406259	0.0687504	-0.0406999	1	0.0640195	-0.192528	0.764864	0.0658522	-0.141137	0.990314	0.0861283	0.245896	0.724486	0.0133353	-2.17128	0.00771598	0.026068	-0.943967	1	0.160142	1.15868	0.00101457	0.0918969	0.339867	0.493277	0.0220184	-1.50335	0.141571	0.0251558	-1.38178	0.0997099	0.0645463	-0.135923	1	0.0348722	-0.13795	1
MIER3	0.422185	0.722068	8.3297e-12	0.353671	0.379099	0.00221993	0.191795	-0.55733	0.489936	0.363137	0.39861	0.00609889	0.186279	-0.646945	0.0002377	0.238848	-0.27301	0.0858626	0.271935	-0.0657113	0.865721	0.208529	-0.452755	0.117492	0.170831	-0.750946	0.00272178	0.111219	-1.37289	4.73679e-07	0.233979	-0.276033	0.593285	0.16283	-0.782529	0.437967	0.222256	-0.357824	0.3325	0.265055	-0.0951758	1	0.249319	-0.185825	0.863131	0.186695	-0.590123	0.455866	0.117306	-1.14464	1	0.166723	-0.763292	0.120151	0.266089	-0.0910029	0.977987	0.198166	-0.497511	0.715026	0.168903	-0.730704	0.323661	0.229139	-0.297349	0.873039	0.0348722	-2.07642	1
GM28320	0.0492046	1.0955	8.50511e-12	0.0168797	-0.774617	0.000744485	0.007882	-1.40773	0.236628	0.0440541	0.78573	0.000361911	0.00941301	-1.55312	3.57338e-06	0.00508187	-2.45528	4.62159e-13	0.0049714	-2.429	5.39588e-10	0.108253	2.14816	4.6413e-17	0.0199303	-0.416422	0.378774	0.00213884	-3.15139	9.1988e-07	0.150415	2.61116	1.58504e-18	0	-2.94759	0.0466161	0.00120792	-3.55666	1.57094e-06	0.0016463	-3.09781	0.000436865	0.00906614	-1.40682	0.0525728	0.0300045	0.273755	0.90239	0	-1.10091	1	0.0109686	-1.08255	0.207997	0.0109728	-1.18348	0.0749728	0.0440369	0.817469	0.423619	0.00359369	-1.95552	0.10188	0.119411	2.21173	4.34857e-07	0	0.290835	1
ARHGEF40	0.508757	0.708829	8.55013e-12	0.490048	0.616507	4.78348e-08	0.281125	-0.287791	0.831478	0.447952	0.425514	0.00333584	0.175379	-1.03014	3.26646e-09	0.229466	-0.63694	2.43611e-05	0.484711	0.544142	0.000535126	0.149275	-1.22604	7.52038e-06	0.104397	-1.75337	1.27503e-11	0.0620263	-2.49469	4.76811e-17	0.113275	-1.60466	2.13275e-05	0.159211	-1.09492	0.150358	0.112336	-1.63523	4.145e-08	0.6684	0.99056	0.000130474	0.480505	0.497441	0.114391	0.110017	-1.62023	0.00507252	0.169442	-0.937816	1	0.0789742	-2.10882	1.7758e-06	0.416965	0.286959	0.431562	0.1189	-1.49719	0.0403359	0.132967	-1.34997	0.0274202	0.061319	-2.43533	2.85693e-05	0.174361	-0.769777	1
SEPTIN6	0.914927	0.685261	8.83373e-12	0.805673	0.433202	0.000145965	0.69887	0.160293	0.813986	0.450834	-0.517393	0.000676095	0.340355	-0.935769	1.98804e-08	0.36394	-0.849804	3.48846e-09	0.740241	0.261728	0.153721	0.948068	0.62265	0.00242633	0.826631	0.418494	0.0348886	0.334728	-0.928058	0.000220774	0.915488	0.560248	0.040994	0.817768	0.388788	0.596891	0.239167	-1.4148	5.03993e-07	0.684863	0.131282	0.866804	0.486549	-0.372518	0.48944	0.413396	-0.600353	0.415136	0.404054	-0.608722	1	0.291766	-1.1103	0.00842741	0.259231	-1.29355	3.03623e-05	0.642938	0.0396638	0.990398	0.0646864	-3.21862	1.87695e-07	1.06824	0.780492	0.0413795	0.31385	-0.897032	1
CD34	0.290121	0.817848	8.97969e-12	0.109316	-0.859694	1.41975e-08	0.0761926	-1.25344	0.0798734	0.516709	1.77427	4.8032e-39	0.00396337	-5.49738	3.0892e-56	0.0418277	-2.25707	4.93543e-28	0.0223713	-3.12705	3.12615e-33	0.00227901	-5.81531	1.76819e-25	0.00284718	-5.67384	5.02174e-30	0.236341	0.367284	0.149426	0.00371395	-5.09217	2.29777e-14	0.0144738	-3.37972	0.000113153	0.014495	-3.60989	2.78481e-16	0.092193	-1.00516	0.0427726	0.0725291	-1.35244	0.00164312	0	-5.82198	1.86533e-08	0.039102	-1.85526	1	2.8321	4.35879	3.95491e-105	0.0164591	-3.42106	2.72833e-13	0.00440369	-4.41754	2.85227e-05	0.00359369	-4.71253	6.55051e-07	0.00322731	-4.86893	9.29599e-08	0	-2.46443	1
SAMD15	0.0306368	1.40152	9.29836e-12	0.0144683	-0.019975	0.984833	0.031528	1.22056	0.204856	0.0119399	-0.297697	0.465273	0.0123855	-0.228278	0.621433	0.00351822	-2.04524	1.60578e-06	0.00795423	-0.871857	0.0714379	0.0250691	0.851585	0.0698855	0.0142359	0.0262989	1	0.00641651	-1.02237	0.102707	0.0185697	0.463166	0.604211	0.00361844	-1.05597	0.707775	0.00845541	-0.644123	0.455651	0.0181093	0.415203	0.840552	0.0181323	0.407935	0.803858	0.0100015	-0.167472	1	0	-0.213073	1	0.00438746	-1.19739	0.319142	0.00960116	-0.455287	0.73795	0.00880737	-0.182185	1	0.00359369	-1.06594	0.520967	0.0129093	0.111017	1	0	1.17867	1
PPNR	0.0375997	1.21202	9.63613e-12	0.0308122	0.784084	0.000139555	0	-2.94675	0.039066	0.0156454	-0.342397	0.329996	0.0178352	-0.132275	0.759427	0.0211093	0.120461	0.722661	0.0173999	-0.169426	0.75977	0	-4.17849	2.40385e-06	0	-4.45235	1.2096e-07	0.0106942	-0.785326	0.131453	0	-3.45534	0.000825445	0	-2.48046	0.138765	0.014495	-0.356791	0.653513	0.016463	-0.14473	1	0.00906614	-0.934953	0.295678	0	-2.59958	0.0655002	0	-0.633779	1	0.0219373	0.27735	0.88536	0.0233171	0.316089	0.785324	0	-2.19545	0.190821	0.0143748	-0.157152	1	0	-2.64684	0.054622	0	0.757961	1
GM26558	0.0192641	1.85306	9.71098e-12	0.00616244	-0.314437	0.529925	0.0183913	1.47017	0.247197	0.0111165	0.644346	0.167909	0.00346795	-1.03041	0.0884023	0.00273639	-1.40544	0.00975646	0.00695995	-0.0642383	0.977858	0.0011395	-1.80619	0.0689916	0.00094906	-2.08005	0.0343794	0	-2.90833	0.00928742	0	-2.09035	0.145185	0	-1.11547	0.784229	0.00724749	0.125164	1	0.00987783	0.584015	0.884897	0.00755512	0.227478	1	0	-1.23459	0.628841	0.013034	1.73852	1	0.00877491	0.505718	0.873226	0.00137159	-1.53044	0.26811	0	-0.83045	0.793259	0.00718738	0.474167	0.970533	0.00645463	0.317762	1	0	2.12296	1
XYLT2	0.088429	0.910686	9.8673e-12	0.0576055	0.113174	0.583843	0.0289007	-0.792654	0.438515	0.0712276	0.453423	0.0200974	0.0356704	-0.62291	0.0105051	0.0586369	0.138933	0.496696	0.0412626	-0.402871	0.167393	0.0307666	-0.785111	0.0439378	0.0294209	-0.862078	0.0143789	0.045985	-0.210785	0.641424	0.0278546	-0.882003	0.0986303	0.0180922	-1.33265	0.266302	0.0338216	-0.646515	0.146075	0.0477428	-0.137692	0.982886	0.0513748	-0.0366243	1	0.0333384	-0.572063	0.624811	0.013034	-1.0751	1	0.0526495	0.0160478	1	0.0411478	-0.359337	0.624887	0.0220184	-1.04763	0.412031	0.0215621	-1.11918	0.224022	0.0355004	-0.492744	0.73847	0.0348722	0.316644	1
ATF7	0.230937	0.776893	9.92181e-12	0.147631	-0.0361964	0.882664	0.0761926	-0.952777	0.1766	0.195567	0.420466	0.00711256	0.103543	-0.576761	0.00272835	0.128219	-0.256413	0.137805	0.127268	-0.261323	0.292282	0.0866024	-0.806854	0.00754334	0.063587	-1.26346	5.95548e-06	0.120844	-0.321449	0.312175	0.0575662	-1.3675	0.00117092	0.0542766	-1.39863	0.0831884	0.106297	-0.506429	0.166458	0.215666	0.53758	0.162861	0.210032	0.498909	0.16577	0.0866798	-0.758735	0.319565	0.0782039	-0.74795	1	0.171111	0.19874	0.736446	0.126187	-0.25264	0.734938	0.0968811	-0.587425	0.65071	0.3989	1.43514	0.000105835	0.100047	-0.559006	0.570359	0	-2.1658	1
ANXA2	4.12854	0.668118	1.02363e-11	2.34173	-0.329782	0.00840103	3.94625	0.472428	0.347778	6.64229	1.43335	1.58321e-36	0.21204	-3.85841	7.62892e-83	2.082	-0.498579	0.00036939	1.96818	-0.574746	0.000608607	0.0922999	-4.98371	1.15865e-49	0.153748	-4.2648	2.0637e-49	1.0491	-1.47865	1.00328e-09	0.154129	-4.22576	1.68469e-24	0.531911	-2.43248	3.43348e-05	8.03868	1.58208	3.72174e-18	4.64258	0.721597	0.0109641	4.48472	0.671756	0.0125232	0.13002	-4.44126	1.02785e-13	0.534393	-2.40503	1	5.73002	1.02892	0.00023062	2.04093	-0.497346	0.150855	0.0176147	-7.03781	2.00061e-16	3.0187	0.0778087	0.895361	0.571234	-2.33199	6.91113e-06	6.38161	1.12076	1
PRG4	0.0255307	2.77873	1.04736e-11	0.00750211	0.0699431	0.890062	0.00262733	-0.514643	1	0	-4.31501	0.000470635	0.000990843	-2.42261	0.0288332	0.000390913	-3.39025	0.00122945	0.00347998	-0.963267	0.500334	0	-2.75399	0.187489	0	-3.02786	0.0885572	0	-2.84883	0.134237	0	-2.03085	0.626458	0	-1.05597	1	0	-2.66708	0.286374	0.0609133	3.35216	3.38618e-05	0.00453307	-0.311922	1	0	-1.17509	1	0	0.790719	1	0	-1.78615	0.890205	0	-2.47825	0.530166	0	-0.770949	1	0	-1.06594	1	0	-1.22235	1	0	2.18246	1
PRDM5	0.199836	0.768915	1.05387e-11	0.152186	0.255464	0.0776526	0.094584	-0.442954	0.672349	0.153572	0.255808	0.140862	0.141691	0.124614	0.524568	0.119228	-0.148993	0.425126	0.172507	0.436956	0.017222	0.0170926	-2.89322	5.6708e-14	0.0265737	-2.30349	9.97148e-13	0.0449156	-1.55011	7.64814e-07	0.0111418	-3.36659	4.39438e-10	0.0398028	-1.61195	0.0450378	0.0616037	-1.09028	0.00129361	0.169569	0.391406	0.432307	0.185856	0.52739	0.144959	0.0966813	-0.401378	0.732577	0.0651699	-0.76785	1	0.107493	-0.266799	0.792194	0.123444	-0.0769953	1	0.00880737	-3.33081	0.0003742	0.0934359	-0.445535	0.684173	0.00968194	-3.36674	1.06772e-05	0.104617	0.0380689	1
FUT11	0.242774	0.76653	1.07402e-11	0.15674	-0.0286298	0.918266	0.086702	-0.851136	0.240417	0.191038	0.291767	0.0758756	0.107507	-0.604036	0.00153408	0.0949918	-0.806789	1.387e-06	0.135719	-0.247758	0.322019	0.1846	0.225012	0.390017	0.160391	0.0143837	0.947047	0.0909005	-0.820295	0.00440911	0.20241	0.361455	0.282931	0.130264	-0.261788	1	0.0954253	-0.745046	0.0259522	0.162984	0.0429439	1	0.261407	0.742382	0.0115159	0.0533414	-1.51	0.0214894	0.026068	-2.05164	1	0.168917	0.0986394	0.88536	0.16322	0.0432119	0.973119	0.132111	-0.234161	1	0.0718738	-1.09458	0.124735	0.158138	0.0108687	1	0.104617	-0.244512	1
GALNT17	0.0998018	0.880362	1.07772e-11	0.0565337	-0.14758	0.487818	0.0262733	-1.11685	0.204622	0.102518	0.833688	5.58159e-07	0.0515239	-0.274015	0.262184	0.0101637	-2.6823	2.23786e-24	0.021377	-1.58153	1.10797e-09	0.248412	2.17069	6.27811e-26	0.0616889	0.0136926	0.985082	0.00320825	-3.90924	2.28627e-13	0.0649941	0.108093	0.849232	0.0253291	-1.11273	0.352037	0.00241583	-4.14344	3.73493e-12	0.0230483	-1.35171	0.01415	0.0513748	-0.237516	0.845592	0	-4.23823	9.29265e-05	0.013034	-1.27151	1	0.00658118	-2.84656	5.60652e-05	0.0370331	-0.709292	0.168215	0.0396332	-0.503961	0.805103	0.122185	1.03143	0.0475425	0.196866	1.72522	8.94442e-06	0.0348722	0.120228	1
AOC3	0.0109086	2.27649	1.08035e-11	0.00509071	0.606954	0.273318	0	-0.537363	0.928578	0.00494065	0.562966	0.438778	0.000495422	-2.02284	0.0190948	0.000781826	-1.79763	0.0136488	0.00049714	-2.01742	0.0326765	0	-1.7691	0.150362	0.00094906	-1.02786	0.304245	0.00106942	-0.848829	0.388723	0	-1.04595	0.44495	0	-0.0710735	1	0	-1.68219	0.204008	0.0115241	1.88589	0.0659912	0.00302205	0.265346	1	0	-0.190192	0.898022	0	1.77561	1	0.00219373	0.213847	1	0	-1.49335	0.35938	0	0.213944	1	0.00359369	0.934058	0.893176	0	-0.237453	0.932839	0	3.16735	1
HSPG2	0.489029	0.728823	1.10567e-11	0.289635	-0.20574	0.166658	0.141876	-1.19756	0.0445076	0.3829	0.250975	0.128187	0.0891759	-1.95771	4.32139e-24	0.141901	-1.2923	9.10052e-16	0.274421	-0.274173	0.220641	0.00797653	-5.21876	3.56002e-33	0.0170831	-4.24281	1.57229e-33	0.0320825	-3.35544	1.80024e-23	0.0167128	-4.17334	9.33375e-17	0.0434213	-2.81944	5.12512e-05	0.367206	0.1728	0.591592	0.671692	1.0736	3.6246e-05	0.468417	0.534176	0.0888463	0.0333384	-3.17991	9.18674e-07	0.026068	-3.08995	0.927562	3.30156	3.58929	1.75881e-73	0.606245	0.924943	0.000106391	0	-6.23692	4.22731e-09	0.222809	-0.543946	0.536063	0.0225912	-3.68712	3.17303e-08	0.139489	-0.9609	1
NMI	0.0798414	0.937408	1.11267e-11	0.043673	-0.156725	0.48356	0.063056	0.449472	0.636764	0.0407603	-0.251047	0.338187	0.0678728	0.554877	0.00749815	0.00820917	-2.61413	3.55325e-20	0.0313198	-0.642324	0.0204473	0.00227901	-3.86713	1.27751e-10	0.0047453	-3.13748	1.52502e-10	0.197842	2.22401	7.15061e-26	0.0129988	-1.72308	0.00347011	0.0108553	-1.7529	0.115	0.0229504	-1.02323	0.0232527	0.0312798	-0.564377	0.530101	0.0392866	-0.249739	0.85035	0.0333384	-0.404364	0.814263	0.0651699	0.681094	1	0.186467	2.04255	6.69803e-11	0.0150875	-1.58082	0.00231732	0.00440369	-2.47022	0.0408144	0.00718738	-2.17908	0.0240252	0.00645463	-2.33549	0.0140595	0.0348722	0.483188	1
RERG	0.0450268	1.12893	1.12194e-11	0.023578	-0.0678515	0.842965	0.023646	0.0795083	1	0.0325259	0.457831	0.0755979	0	-5.7636	3.17538e-18	0.00469096	-2.41066	7.08334e-12	0.0343026	0.537058	0.0692877	0.0159531	-0.555695	0.285373	0.00189812	-3.1791	4.70057e-07	0.00213884	-3.00007	3.67325e-06	0.0167128	-0.429081	0.580637	0	-2.79672	0.0646943	0.0217425	-0.118428	0.905438	0.0823152	1.84175	2.16826e-07	0.104261	2.2196	5.17635e-13	0	-2.91584	0.0220997	0	-0.950039	1	0.0109686	-0.930543	0.310455	0.00960116	-1.20301	0.0811185	0	-2.51171	0.108441	0.0215621	0.0143526	1	0	-2.9631	0.025536	0.0348722	1.44398	1
RAB30	0.231865	0.758294	1.20186e-11	0.160759	0.0847627	0.61305	0.115603	-0.382017	0.737503	0.291086	1.0714	1.31004e-15	0.122865	-0.336511	0.0898965	0.0261912	-2.65343	9.5681e-38	0.128759	-0.264403	0.285923	0.200553	0.411949	0.0973279	0.168933	0.155064	0.543793	0.0245966	-2.62327	3.07985e-14	0.196839	0.382254	0.261775	0.148356	-0.016378	1	0.11596	-0.399314	0.307966	0.156399	0.0442096	1	0.181323	0.260913	0.61432	0.183361	0.284753	0.648822	0.0782039	-0.767604	1	0.0285185	-2.3419	5.32953e-06	0.0480058	-1.66328	7.36587e-06	0.0660553	-1.13331	0.209561	0.0251558	-2.43125	0.000607262	0.0903648	-0.721917	0.384524	0.139489	0.137973	1
ZFP58	0.137402	0.817686	1.25144e-11	0.101814	0.252015	0.110369	0.105093	0.291409	0.743463	0.0864613	-0.0226476	0.968501	0.072827	-0.285875	0.205276	0.062937	-0.520893	0.00517705	0.111359	0.37753	0.072451	0.0672308	-0.378565	0.298277	0.0550455	-0.677334	0.0266923	0.0438461	-0.999747	0.00221253	0.068708	-0.328756	0.562881	0.0434213	-0.917528	0.431828	0.0676432	-0.367626	0.423211	0.10701	0.308643	0.654082	0.0891504	0.0405436	1	0.0466737	-0.82891	0.311637	0.0651699	-0.190814	1	0.0372934	-1.17501	0.0371663	0.0617218	-0.495313	0.358593	0.0440369	-0.874804	0.444591	0.057499	-0.537906	0.613614	0.0225912	-1.78756	0.0164964	0	-1.38724	1
CACNA1C	0.105372	0.866833	1.25226e-11	0.111996	0.952006	1.30441e-12	0.0210187	-1.49672	0.0663786	0.11487	0.923671	9.48935e-09	0.0158535	-2.10208	4.77667e-15	0.0113365	-2.61722	1.47661e-24	0.0775538	0.265853	0.306426	0.0660913	0.0278503	0.953763	0.0360643	-0.860849	0.00860687	0.00320825	-3.99751	3.86126e-14	0.0631371	-0.0234504	1	0.0361844	-0.739206	0.670212	0.0108712	-2.48869	7.9839e-08	0.0806689	0.326878	0.681568	0.122393	0.94237	0.00415481	0.00666767	-2.73966	0.0020704	0	-2.36052	1	0.00438746	-3.35072	5.85792e-06	0.0150875	-2.0351	2.27578e-05	0.0132111	-1.91963	0.0623371	0.0107811	-2.21462	0.0119554	0.0193639	-1.5611	0.0572011	0.0697444	0.617888	1
ADAMTS10	0.294995	0.746445	1.34313e-11	0.24489	0.385571	0.00304896	0.086702	-1.14918	0.0677929	0.259384	0.456006	0.0021489	0.0911576	-1.1615	6.9573e-10	0.131738	-0.620654	0.00011273	0.270941	0.517196	0.00170954	0.0945789	-1.06153	0.000261414	0.0882626	-1.1702	1.03332e-05	0.0930394	-1.08808	0.000108728	0.113275	-0.782918	0.0540224	0.0832241	-1.18828	0.138498	0.0930095	-1.08329	0.000606428	0.350663	0.871868	0.00262869	0.312782	0.702391	0.0164272	0.0433399	-2.08789	0.00100032	0.0651699	-1.34678	1	0.214985	0.147737	0.807854	0.135788	-0.529565	0.216906	0.0352295	-2.32263	0.00318559	0.0179684	-3.20345	1.02358e-05	0.103274	-0.892632	0.213114	0.0697444	-0.955907	1
PLOD3	0.284319	0.747798	1.35815e-11	0.184873	-0.0331504	0.893869	0.126112	-0.562899	0.517107	0.226035	0.292379	0.0694607	0.131782	-0.550267	0.00316037	0.114147	-0.782998	1.43208e-06	0.167536	-0.182076	0.497051	0.117369	-0.692236	0.017553	0.147104	-0.3652	0.194453	0.139024	-0.445836	0.125896	0.135559	-0.469191	0.299495	0.0976979	-0.910277	0.347488	0.142534	-0.40637	0.28013	0.352309	0.935514	0.000946492	0.241764	0.37483	0.342317	0.20003	0.10392	0.904608	0.117306	-0.554409	1	0.265441	0.511398	0.188974	0.219455	0.231466	0.608601	0.149725	-0.30123	0.946429	0.0718738	-1.33739	0.0450987	0.129093	-0.522555	0.60764	0.139489	-0.164162	1
SCAPER	0.310314	0.73391	1.40785e-11	0.191036	-0.136766	0.4127	0.144503	-0.506167	0.570849	0.207095	-0.00059711	0.9976	0.12881	-0.728859	7.29064e-05	0.102419	-1.0923	3.37236e-11	0.142679	-0.573698	0.00347875	0.550381	1.49602	5.62247e-15	0.283769	0.478208	0.0256236	0.0887617	-1.24008	1.20303e-05	0.471671	1.22787	1.8367e-06	0.242436	0.243525	0.85129	0.234336	0.18761	0.576278	0.15146	-0.450158	0.49166	0.160168	-0.370629	0.548214	0.0933474	-1.11576	0.0858306	0.0782039	-1.20657	1	0.0658118	-1.63006	0.000490279	0.148132	-0.486721	0.271529	0.264221	0.369894	0.581107	0.100623	-1.00661	0.144621	0.187184	-0.130146	1	0.0697444	-1.03831	1
THRA	1.37541	0.668851	1.47383e-11	0.702787	-0.498833	3.91921e-05	0.953722	0.00452668	1	1.2331	0.420366	0.00216761	0.637112	-0.617481	0.000119351	0.318203	-1.68085	4.00875e-28	0.517025	-0.933402	1.41053e-08	3.49258	2.01944	8.21686e-34	1.63808	0.829528	5.21914e-06	0.195704	-2.31706	9.90119e-18	2.00925	1.11284	5.94679e-06	1.40757	0.571916	0.287497	0.259702	-1.90208	2.05204e-11	0.982844	0.048891	0.973265	1.03203	0.121321	0.823491	0.633429	-0.589029	0.420277	0.821141	-0.208213	1	0.392677	-1.28633	0.00156968	0.315467	-1.61548	1.22709e-07	1.71744	0.860688	0.0473398	0.208434	-2.18253	0.000114572	0.78101	-0.2858	0.880157	0.871805	-0.118287	1
CAMTA2	0.0659156	1.04531	1.50625e-11	0.0265253	-0.565883	0.0107704	0.0341553	-0.0428915	1	0.0432307	0.23122	0.379913	0.0208077	-0.880029	0.0025945	0.0164183	-1.25505	2.16304e-06	0.0318169	-0.243781	0.548661	0.0489987	0.423546	0.274583	0.0379624	0.0431252	0.963018	0.0695122	0.948437	0.00206474	0.0445674	0.301752	0.613549	0.0398028	0.197985	1	0.027782	-0.394909	0.549169	0.0345724	-0.0646425	1	0.0287094	-0.331843	0.81189	0.0133353	-1.19469	0.284387	0.013034	-0.555305	1	0.0504557	0.486022	0.532529	0.0288035	-0.334657	0.738981	0.0220184	-0.526024	0.892597	0.0143748	-1.08555	0.351167	0.0355004	0.0316048	1	0.0697444	1.42289	1
AKNAD1	0.0169431	1.7608	1.50756e-11	0.00321519	-1.14863	0.00831029	0.007882	0.571866	0.991588	0.0135868	1.13285	0.00214885	0	-3.95283	8.2122e-06	0.00351822	-0.932345	0.0548518	0.00397712	-0.71227	0.268629	0	-2.68398	0.0120261	0	-2.95785	0.00467932	0	-2.77882	0.0086256	0	-1.96084	0.14748	0	-0.985957	0.743485	0.00120792	-1.58908	0.117227	0.00329261	-0.537231	0.850649	0	-2.26487	0.109776	0	-1.10508	0.575385	0	0.860728	1	0.00219373	-0.70815	0.691816	0.00137159	-1.40025	0.263235	0	-0.700939	0.756755	0.129373	4.53346	1.64758e-23	0	-1.15234	0.632231	0.0348722	3.26046	1
INSYN1	0.0659156	1.06231	1.51016e-11	0.0262574	-0.568701	0.01167	0.0499193	0.49301	0.620846	0.0489947	0.447489	0.064742	0.0153581	-1.31097	2.34655e-05	0.0129001	-1.59541	1.51816e-08	0.0308227	-0.279251	0.482656	0.166368	2.34842	2.31526e-21	0.0275227	-0.412198	0.362317	0.00534709	-2.59186	2.56373e-06	0.0427104	0.253608	0.72155	0.0361844	0.0830563	1	0.0374454	0.0447907	0.988355	0.0444502	0.304791	0.817911	0.0317315	-0.17904	0.936787	0.0100015	-1.5061	0.170646	0.013034	-0.543308	1	0.00658118	-2.11716	0.013323	0.00548638	-2.48582	0.000203184	0.00880737	-1.51851	0.323973	0.00718738	-1.8135	0.113679	0.0129093	-1.22992	0.290263	0.0348722	0.848433	1
DLEU2	0.490189	0.711748	1.53065e-11	0.40431	0.342307	0.00649693	0.170777	-0.948981	0.130225	0.33267	0.00701002	0.957822	0.354226	0.105648	0.543137	0.253702	-0.421086	0.00632958	0.231667	-0.550933	0.00331913	0.0717888	-2.22545	2.22098e-13	0.0616889	-2.45458	3.73059e-18	0.652345	1.03153	8.59884e-08	0.209838	-0.660834	0.0945547	0.166448	-0.975745	0.245954	0.177564	-0.914644	0.00227622	0.368772	0.161906	0.829347	0.580233	0.838379	0.00134493	0.253372	-0.377534	0.728578	0.0912379	-1.69029	1	0.197435	-0.745192	0.128519	0.377189	0.195561	0.65622	0.070459	-2.16297	0.00294508	0.0503117	-2.63887	3.70571e-05	0.112956	-1.52867	0.00874457	0.104617	-1.29923	1
SPTSSB	0.0243702	1.65045	1.53248e-11	0.0112532	0.132587	0.782251	0.015764	0.799672	0.626814	0.00576409	-0.849493	0.078127	0.000990843	-2.94484	1.29272e-05	0.000781826	-3.31986	9.56636e-08	0.0347998	2.04397	1.66998e-11	0.00341851	-1.2556	0.14183	0	-3.54546	0.000630965	0	-3.36644	0.00131248	0.00185697	-1.54314	0.187685	0	-1.57357	0.602647	0.00603958	-0.572962	0.59381	0.00987783	0.113695	1	0.0211543	1.13064	0.145278	0	-1.69269	0.443709	0	0.273111	1	0	-2.30376	0.14332	0	-2.99585	0.0230259	0	-1.28856	0.68417	0.00359369	-0.578235	0.860499	0	-1.73995	0.390199	0	1.66485	1
SEC23A	0.620628	0.688394	1.66172e-11	0.46647	0.159889	0.248635	0.449274	0.0867889	0.92347	0.610993	0.592646	1.13345e-05	0.245729	-0.838513	8.54483e-07	0.176693	-1.35337	3.0356e-18	0.3997	-0.09393	0.765261	0.558357	0.411979	0.0611604	0.485919	0.204407	0.349122	0.157204	-1.45982	3.40567e-08	0.512525	0.279887	0.367614	0.32566	-0.376258	0.894605	0.137702	-1.64647	1.9829e-08	0.673338	0.68644	0.0197379	0.391355	-0.117835	0.956111	0.226701	-0.897585	0.154436	0.273714	-0.587129	1	0.436552	0.0442595	0.952954	0.267461	-0.677521	0.0540512	0.413947	-0.0286451	1	0.247965	-0.767549	0.274986	0.367914	-0.201731	0.991264	0.139489	-1.33515	1
SLIT3	0.192409	0.765995	1.67771e-11	0.171477	0.530033	3.58209e-05	0.03941	-1.60883	0.01557	0.331435	1.658	1.11752e-38	0.0322024	-2.04249	9.63662e-20	0.0148547	-3.18871	4.80035e-43	0.202336	0.755217	2.98004e-06	0.0205111	-2.59129	3.16586e-12	0.110091	-0.1982	0.56607	0.00427767	-4.61838	2.78197e-22	0.00371395	-4.53825	1.01691e-12	0.220725	0.832367	0.133916	0.0181187	-2.75365	4.74293e-12	0.108656	-0.205738	0.907999	0.0559079	-1.16366	0.00542978	0.00666767	-3.68249	7.04299e-06	0.013034	-2.30209	1	0.0219373	-2.41552	8.48946e-06	0.144017	0.203899	0.699464	0.00440369	-3.86376	0.000102523	0.00718738	-3.57335	1.86172e-05	0.00968194	-3.31427	1.48962e-05	0	-1.9108	1
BC1	0.161075	0.856842	1.71752e-11	0.137717	0.539261	0.000215648	0.162895	0.719957	0.210007	0.118576	0.259844	0.191757	0.0569735	-0.869382	0.000130756	0.0625461	-0.745019	0.000159533	0.0586625	-0.825379	0.000514134	0.0786258	-0.355778	0.372152	0.0436568	-1.21743	0.000221537	0.0802064	-0.328535	0.385858	0.0909917	-0.129449	0.935316	0.148356	0.589359	0.490742	0.0773066	-0.378641	0.448734	0.141582	0.513395	0.30383	0.0800842	-0.320185	0.737542	0.040006	-1.23795	0.144837	0.039102	-0.977605	1	0.120655	0.28215	0.647673	0.064465	-0.636879	0.221614	0.0440369	-1.07594	0.372757	0.0431243	-1.1288	0.213566	0.0451824	-1.07764	0.226946	0.139489	0.736621	1
ANKRD24	0.191712	0.770967	1.73094e-11	0.120302	-0.0721588	0.729024	0.131367	0.0883926	0.956056	0.139985	0.175116	0.344822	0.0733224	-0.820187	4.01398e-05	0.135256	0.120434	0.474233	0.124285	-0.0137272	1	0.0922999	-0.444052	0.173455	0.0597908	-1.08371	0.000158752	0.105872	-0.244296	0.489616	0.0649941	-0.929501	0.0344694	0.0976979	-0.320808	0.994681	0.085762	-0.549355	0.140908	0.153106	0.304264	0.628709	0.170746	0.465163	0.239134	0.0233369	-2.25628	0.00147391	0.0782039	-0.483571	1	0.0658118	-0.902798	0.100464	0.127558	0.0342499	0.990008	0.0616516	-0.942111	0.343479	0.125779	0.035403	1	0.138774	0.17213	0.880157	0.104617	0.0994695	1
PGM3	0.514559	0.695489	1.75579e-11	0.330093	-0.101886	0.524037	0.388845	0.156447	0.828438	0.438071	0.358922	0.0156404	0.273473	-0.384705	0.0305883	0.187247	-0.9764	1.8147e-10	0.308724	-0.197808	0.414947	0.312224	-0.170465	0.6376	0.400503	0.201601	0.367103	0.213884	-0.729733	0.00535388	0.358396	0.035963	0.910585	0.275001	-0.341344	0.933521	0.251246	-0.490367	0.132716	0.591023	0.777996	0.00604048	0.338469	-0.0491142	1	0.263373	-0.404835	0.686879	0.19551	-0.771283	1	0.302734	-0.209307	0.859828	0.334669	-0.0663267	1	0.273029	-0.348096	0.890216	0.154529	-1.164	0.0643237	0.422778	0.278812	0.644674	0.31385	-0.0585784	1
GM47204	0.038296	1.18542	1.80395e-11	0.015808	-0.408576	0.128175	0.0210187	0.200716	1	0.0288204	0.571701	0.035214	0.0044588	-2.14508	2.11984e-07	0.00469096	-2.13319	3.88209e-09	0.0208799	0.0598346	0.966847	0.0478592	1.32327	8.0801e-05	0.0170831	-0.198758	0.73897	0.00641651	-1.49399	0.0073744	0.0389965	1.0183	0.0401928	0.0144738	-0.192089	1	0.00845541	-1.11682	0.0702856	0.0263409	0.454732	0.713989	0.0211543	0.141863	0.991305	0	-2.64415	0.0500959	0	-0.678345	1	0.0109686	-0.656474	0.578334	0.0123444	-0.600484	0.491064	0.0220184	0.35873	0.952894	0	-2.53501	0.0603294	0.0419551	1.15205	0.129475	0	0.713395	1
PLOD1	0.332827	0.72934	1.81307e-11	0.223188	0.00245909	0.985371	0.120857	-0.866691	0.202429	0.377136	0.867104	2.10065e-10	0.121378	-0.927795	3.25972e-07	0.0711462	-1.74615	5.74832e-24	0.185433	-0.283837	0.208239	0.0102555	-4.34047	1.04672e-25	0.0132868	-4.02811	8.2118e-29	0.392476	0.859805	2.36135e-05	0.00557092	-4.94077	2.73343e-17	0.0253291	-2.96488	5.14603e-05	0.0591878	-1.92149	2.74624e-09	0.528464	1.2954	1.71156e-07	0.519792	1.27445	6.04581e-08	0.0266707	-2.91382	1.09164e-05	0.0651699	-1.53374	1	0.473845	1.1203	0.000121959	0.422451	0.962458	5.79789e-05	0.0176147	-3.35869	5.08508e-05	0.0503117	-2.06619	0.00145489	0.0290458	-2.80883	1.17399e-05	0.244105	0.273545	1
NSUN7	0.0248344	1.43177	1.81878e-11	0.00937763	-0.355078	0.303973	0.0105093	0.135907	1	0.00741097	-0.662136	0.119342	0.0108993	-0.0740809	0.898838	0.00390913	-1.57315	0.000182125	0.00944565	-0.28551	0.65041	0.0296271	1.44663	0.000572951	0.0170831	0.625019	0.224933	0	-3.53164	0.000187807	0.0204267	0.9243	0.181015	0	-1.73878	0.443814	0.00120792	-2.34516	0.0098334	0.0148167	0.474097	0.854657	0.0151102	0.489833	0.746954	0.020003	0.978123	0.4446	0	0.107909	1	0	-2.46896	0.0584498	0.00137159	-2.15632	0.0316308	0.0176147	0.887215	0.687313	0	-1.74875	0.286257	0.00645463	-0.310702	0.924159	0.0348722	2.50439	1
CLIP4	0.100266	0.868473	1.9007e-11	0.0450126	-0.536153	0.00228534	0.0367827	-0.681228	0.511241	0.103342	0.829112	5.99316e-07	0.0782766	0.361049	0.0778591	0.0551187	-0.193961	0.366426	0.0328112	-0.969255	9.02707e-05	0.0717888	0.225276	0.498072	0.0607398	-0.0252846	1	0.012833	-2.21606	7.36993e-08	0.0352825	-0.770239	0.145185	0.0651319	0.12973	1	0.0471087	-0.388169	0.419117	0.0246946	-1.27319	0.0210788	0.0770622	0.333641	0.596619	0.0533414	-0.15167	1	0.0521359	0.0377447	1	0.0131624	-2.0519	0.00149454	0.0411478	-0.575332	0.293297	0.0440369	-0.381003	0.924013	0.0395306	-0.54956	0.652963	0.051637	-0.198931	1	0	-0.896043	1
RSU1	1.17441	0.67058	1.90997e-11	0.845327	0.0698669	0.648264	1.17442	0.542993	0.22128	1.16311	0.586809	8.18327e-06	0.303693	-1.49103	2.6452e-18	0.556269	-0.59329	3.00335e-05	0.869497	0.109054	0.640523	0.120788	-2.77862	3.85884e-21	0.240112	-1.79497	2.45206e-13	1.19347	0.582731	0.00452569	0.146701	-2.47689	5.49291e-11	0.354607	-1.19326	0.0839278	0.489206	-0.74683	0.00915416	0.963088	0.25424	0.608332	1.34783	0.757443	0.00293105	0.406728	-0.997547	0.0899176	0.508325	-0.658113	1	1.40618	0.811998	0.00585884	0.810613	-0.000649208	1	0.246606	-1.70764	0.0113047	1.1931	0.563197	0.182244	0.56478	-0.524186	0.543154	0.802061	-0.00445032	1
NTNG1	0.231633	0.795351	1.90997e-11	0.187821	0.388754	0.00493301	0.0525467	-1.46133	0.0324105	0.140397	-0.102091	0.677525	0.0183306	-3.09987	3.97112e-33	0.0160274	-3.32899	3.15873e-45	0.184439	0.32921	0.109201	0.362363	1.34905	2.12338e-10	0.255297	0.814683	0.000150753	0.0181801	-3.01142	2.44838e-15	0.0761359	-0.961974	0.0310257	0.0651319	-1.14018	0.239341	0.105089	-0.513546	0.188666	0.156399	0.0739099	0.970765	0.380778	1.40699	2.56194e-08	0	-5.514	5.32755e-08	0	-3.54819	1	0.0329059	-2.11943	7.15436e-05	0.181051	0.288521	0.517758	0.162936	0.152016	0.911891	0.0143748	-3.08142	0.000115991	0.161366	0.13005	0.932839	0	-2.15645	1
4732440D04RIK	0.178947	0.772635	1.93339e-11	0.11012	-0.103206	0.594335	0.0341553	-1.69242	0.0126323	0.142044	0.311719	0.0695045	0.0961118	-0.303035	0.149599	0.0547278	-1.17328	1.1119e-10	0.0939594	-0.337655	0.163799	0.125346	0.110433	0.705932	0.125276	0.108437	0.702976	0.0545403	-1.10748	0.000318429	0.129988	0.169121	0.689377	0.0578951	-0.944578	0.381346	0.10992	-0.0829466	0.943797	0.146521	0.343206	0.544675	0.188878	0.719898	0.0231294	0.163358	0.508708	0.364303	0.013034	-2.19258	1	0.0943303	-0.289709	0.754929	0.0960116	-0.278281	0.703357	0.136514	0.260233	0.791257	0.0682801	-0.71864	0.404987	0.145229	0.339202	0.639206	0	-1.80131	1
DIPK1B	0.495759	0.693416	1.9892e-11	0.313481	-0.127722	0.406149	0.228578	-0.560572	0.475494	0.323201	-0.0720318	0.756254	0.260592	-0.403202	0.0227755	0.146592	-1.29179	2.07657e-16	0.375838	0.166027	0.429182	0.827281	1.36566	2.56598e-13	0.578927	0.820105	1.17076e-05	0.0224578	-3.89819	1.07949e-28	0.579376	0.799742	0.00276306	0.5102	0.605137	0.27847	0.228296	-0.577732	0.0669865	0.380296	0.176405	0.804116	0.317315	-0.0907116	1	0.246704	-0.446197	0.631727	0.117306	-1.39815	1	0.0504557	-2.70965	6.00667e-09	0.117957	-1.53322	2.56981e-06	0.435965	0.377178	0.536786	0.0143748	-4.25564	6.90572e-09	0.258185	-0.381419	0.757481	0.732316	1.13309	1
MAGEH1	1.15004	0.663639	2.03378e-11	0.726633	-0.155361	0.271355	0.404609	-0.983691	0.0809708	0.776505	-0.0418647	0.849736	1.03692	0.41667	0.00442843	0.258003	-1.73045	1.40616e-29	0.932634	0.247281	0.175859	1.28764	0.723008	0.000371978	1.15026	0.556267	0.00404669	0.0641651	-3.66232	1.23269e-32	0.980482	0.305581	0.297948	0.810531	0.0252455	1	0.223464	-1.86328	4.28817e-11	0.99766	0.332287	0.420244	0.970077	0.291382	0.441196	0.870131	0.128413	0.826122	0.45619	-0.785358	1	0.324672	-1.30497	0.00125178	0.780437	-0.0311519	1	1.13615	0.51572	0.31233	0.143748	-2.45404	1.7132e-05	0.555098	-0.523996	0.535898	0.767189	-0.0409001	1
CILP2	0.0369034	1.21877	2.04276e-11	0.012057	-0.751174	0.00603545	0.0183913	0.105085	1	0.0201743	0.0849187	0.868068	0.00495422	-1.92724	2.67401e-06	0.00508187	-1.94547	8.91851e-08	0.0114342	-0.757422	0.0605317	0.0524172	1.54709	2.7679e-06	0.0142359	-0.376865	0.502592	0.00534709	-1.64238	0.00604748	0.0352825	0.954048	0.0687903	0.0217106	0.3758	1	0.00724749	-1.23532	0.0624959	0.0230483	0.346672	0.881442	0.0861283	2.30505	6.42294e-12	0.00333384	-1.56523	0.257945	0	-0.602322	1	0.00219373	-2.1763	0.0343387	0.00685797	-1.2718	0.10466	0.0264221	0.660818	0.706921	0.0143748	-0.125443	1	0.0225912	0.404995	0.891066	0	0.789418	1
VEGFA	0.423345	0.708682	2.15836e-11	0.373498	0.45846	0.000135665	0.170777	-0.738126	0.290745	0.367255	0.401159	0.00569273	0.250188	-0.210193	0.280267	0.21852	-0.427496	0.00567808	0.366392	0.389475	0.0208874	0.213087	-0.435292	0.134257	0.148053	-0.975357	9.76362e-05	0.0352908	-3.02796	1.0224e-20	0.215409	-0.410605	0.350988	0.0832241	-1.73956	0.0106928	0.160653	-0.847723	0.00525029	0.309505	0.118322	0.900089	0.350557	0.30251	0.461161	0.24337	-0.22431	0.939792	0.104272	-1.31087	1	0.0680056	-2.05314	5.365e-06	0.131673	-1.13244	0.000674882	0.193762	-0.543514	0.654507	0.0718738	-1.94278	0.00167666	0.0839101	-1.73543	0.00289431	0.139489	-0.767911	1
EVC	0.0786809	0.924465	2.23099e-11	0.0584093	0.350751	0.0487747	0.0105093	-1.88432	0.0368707	0.0778152	0.807891	7.84528e-06	0.0440925	-0.110879	0.728577	0.0351822	-0.46869	0.0317215	0.0482225	0.0275915	0.976152	0.00227901	-3.85538	1.19264e-10	0.00664342	-2.7083	3.1581e-09	0.00641651	-2.7231	2.06459e-08	0.00371395	-3.13224	8.44498e-06	0.00723688	-2.15736	0.0534282	0.0459008	-0.0249303	1	0.0790226	0.775433	0.0819918	0.0513748	0.146297	0.923818	0.0166692	-1.27293	0.167736	0.039102	0.105546	1	0.0197435	-1.1423	0.0953486	0.050749	0.125216	0.913917	0.00880737	-1.87234	0.108061	0	-3.75465	0.0012139	0.00968194	-1.90752	0.0375218	0	-0.506252	1
TMEM164	0.261341	0.754948	2.24242e-11	0.230154	0.498297	5.16071e-05	0.094584	-0.843938	0.240733	0.276676	0.773941	2.57077e-08	0.0891759	-1.00605	1.13756e-07	0.113365	-0.658199	5.98485e-05	0.193884	0.183675	0.412736	0.0433012	-1.99907	6.55325e-10	0.0806701	-1.11654	3.5361e-05	0.151857	-0.184855	0.595632	0.0204267	-2.98521	5.52544e-10	0.0687504	-1.27075	0.118719	0.112336	-0.624789	0.0668844	0.220605	0.369995	0.438	0.105772	-0.705062	0.10873	0.0800121	-1.0663	0.112551	0.0912379	-0.749909	1	0.155755	-0.135823	0.979285	0.0850389	-1.02354	0.00488352	0.0616516	-1.4024	0.0854182	0.046718	-1.79726	0.00736472	0.284004	0.739431	0.101698	0.139489	-0.0372192	1
PDGFRB	0.462337	0.703052	2.3481e-11	0.479867	0.748142	2.06404e-11	0.186541	-0.743926	0.274315	0.609346	1.10618	3.1524e-18	0.0465696	-2.84041	1.82702e-41	0.0543369	-2.64782	1.20659e-47	0.564751	0.948771	3.32664e-11	0.011395	-4.69715	4.06806e-31	0.00664342	-5.43098	2.35776e-41	0.0545403	-2.5436	4.05488e-17	0.0129988	-4.43397	5.63474e-18	0.0217106	-3.65192	5.70505e-07	0.0241583	-3.67556	5.72932e-23	0.36548	0.228647	0.696462	1.38108	2.27231	2.412e-30	0.103349	-1.5739	0.00726691	0	-4.61366	0.297658	0.072393	-2.09714	2.55825e-06	0.050749	-2.62805	2.23014e-13	0	-6.17533	3.4176e-09	0.00359369	-5.47014	1.25896e-10	0.00968194	-4.62619	2.23094e-10	0.0348722	-2.22174	1
FZD5	0.0243702	1.4417	2.4661e-11	0.00884177	-0.410574	0.237891	0.0131367	0.437805	0.92443	0.00494065	-1.20459	0.00462898	0.00792675	-0.505073	0.249801	0.00469096	-1.28744	0.00155685	0.00646281	-0.79503	0.111314	0.00227901	-1.80863	0.0165822	0.00379624	-1.33575	0.0426498	0.0235272	1.13606	0.0094351	0.00185697	-1.67531	0.0864354	0.090461	3.12157	3.6496e-09	0.00966332	-0.107212	0.977849	0.0246946	1.21696	0.0788008	0.00906614	-0.147497	0.95256	0.00666767	-0.229721	1	0	0.141406	1	0.0131624	0.401233	0.900198	0.00960116	-0.0932674	1	0	-1.42026	0.517231	0.0107811	0.299343	1	0	-1.87166	0.254585	0	1.53315	1
GM45669	0.0150863	1.97559	2.51704e-11	0.00535865	-0.0558705	0.960375	0.015764	1.70521	0.202078	0.00905785	0.801126	0.108213	0.000495422	-2.65266	0.00113606	0.00156365	-1.67601	0.00720195	0.00745709	0.497151	0.547836	0	-2.39359	0.0395725	0	-2.66745	0.0159133	0.00213884	-0.883835	0.322145	0	-1.67044	0.292287	0	-0.695564	1	0.00241583	-0.70209	0.603214	0.0148167	1.56461	0.100948	0	-1.97448	0.292454	0	-0.814683	0.736358	0	1.15112	1	0	-1.42575	0.482489	0	-2.11785	0.20511	0	-0.410547	0.947913	0	-0.705539	0.724935	0	-0.861944	0.787513	0.0348722	3.55264	1
SORCS1	0.062202	1.11091	2.55114e-11	0.0230422	-0.645489	0.00687319	0.015764	-0.923123	0.506734	0.0197626	-0.837806	0.00493425	0.0341841	0.00564212	0.994964	0.00742735	-2.26264	5.10046e-12	0.0114342	-1.61247	4.64394e-06	0.0638123	0.955267	0.00559316	0.047453	0.51052	0.158534	0.00213884	-3.47865	1.70909e-07	0.00557092	-2.24399	0.00372911	0.0940795	1.52394	0.0190397	0.00603958	-2.29199	0.000246075	0.0115241	-1.41481	0.0917818	0.0604409	0.871425	0.0809563	0.00333384	-2.3915	0.0474697	0.013034	-0.425695	1	0.0131624	-1.18702	0.21239	0.196138	2.7282	2.5148e-23	0.0660553	1.03569	0.24461	0	-3.28399	0.018829	0.0258185	-0.257353	1	0.0348722	0.966045	1
GM10115	0.0707896	0.948915	2.56781e-11	0.0393861	-0.118318	0.631875	0.00525467	-2.45357	0.0119451	0.172099	2.57548	2.13603e-70	0.00594506	-2.82535	2.72178e-16	0.0109456	-2.02124	6.41046e-14	0.0258513	-0.737847	0.00926656	0.00227901	-3.68531	1.31221e-09	0.00189812	-3.95918	7.49842e-12	0.00213884	-3.78015	2.40426e-10	0.0074279	-2.22254	0.000638814	0.00361844	-2.57357	0.0295799	0.0350295	-0.240186	0.713684	0.037865	-0.111407	1	0.0453307	0.140682	0.939819	0	-3.69402	0.00151067	0.013034	-0.726889	1	0	-4.30509	9.98841e-06	0.0274319	-0.578121	0.372594	0	-3.28988	0.0145224	0.0215621	-0.769549	0.491888	0.0129093	-1.41404	0.148102	0	-0.336474	1
SLC35A2	0.277356	0.732578	2.81992e-11	0.153525	-0.313258	0.0329181	0.102466	-0.833821	0.240041	0.238386	0.406847	0.00770553	0.133764	-0.501728	0.00742201	0.0883463	-1.14644	7.52492e-12	0.162565	-0.202454	0.43726	0.200553	0.122652	0.650356	0.192659	0.0621392	0.79441	0.118705	-0.652771	0.0216751	0.211695	0.20428	0.57164	0.133882	-0.442143	0.843959	0.124415	-0.580424	0.0896383	0.353955	0.968033	0.000534087	0.26594	0.541761	0.0982257	0.150023	-0.283179	0.868646	0.117306	-0.529994	1	0.184273	0.00357782	1	0.190652	0.0484635	0.958637	0.140918	-0.362187	0.879279	0.107811	-0.747988	0.334931	0.213003	0.218534	0.778877	0.174361	0.123565	1
ACOT11	0.0227455	1.48438	2.90905e-11	0.00884177	-0.267616	0.490599	0.00525467	-0.449587	0.921752	0.00699925	-0.575231	0.191068	0.00792675	-0.371146	0.405251	0.00273639	-1.88329	4.26911e-05	0.0134228	0.417273	0.464732	0.00227901	-1.68132	0.0271346	0.00284718	-1.53482	0.0316542	0.0160413	0.709799	0.204485	0.00557092	-0.537806	0.598678	0.00723688	0.0167025	1	0.00845541	-0.152511	0.888501	0.0279872	1.53155	0.0103393	0.0105772	0.17969	1	0.00333384	-0.692693	0.705231	0.026068	1.86339	1	0.00658118	-0.293113	0.890801	0.00822957	-0.161733	0.935817	0.00880737	0.30172	1	0	-1.58884	0.36149	0.00645463	-0.149677	1	0	1.65956	1
CAST	0.403153	0.715752	2.98206e-11	0.30705	0.207419	0.141021	0.281125	0.0576527	0.975197	0.541001	1.14987	6.71968e-19	0.113947	-1.31998	9.48754e-13	0.119619	-1.2683	6.57177e-15	0.205319	-0.43312	0.0313983	0.0102555	-4.62749	1.36385e-28	0.0142359	-4.22204	1.18478e-31	0.396754	0.571935	0.00787956	0.0185697	-3.76664	1.78847e-14	0.0687504	-1.9274	0.00564161	0.349087	0.376616	0.166707	0.312798	0.211769	0.744126	0.386822	0.527425	0.0981726	0.0333384	-2.91088	7.44144e-06	0.0651699	-1.82058	1	0.425583	0.664602	0.0505812	0.359358	0.418645	0.188388	0.0220184	-3.38225	3.14425e-05	0.186872	-0.524513	0.560379	0.0839101	-1.65936	0.00547562	0.139489	-0.692079	1
MAN2A1	0.486708	0.69921	3.09108e-11	0.368943	0.184336	0.187194	0.102466	-1.67504	0.00234953	0.929665	1.7913	1.87436e-52	0.0525147	-2.7446	3.07873e-40	0.233766	-0.547406	0.000304695	0.198856	-0.781676	1.29616e-05	0.0660913	-2.34281	1.35632e-14	0.0588417	-2.52135	3.55619e-19	0.326173	-0.0199997	1	0.0557092	-2.55289	5.12811e-10	0.213488	-0.620366	0.626582	0.349087	0.0814485	0.811615	0.324322	-0.0263515	1	0.463884	0.503697	0.107496	0.0100015	-4.65593	3.02806e-10	0	-4.69063	0.264824	0.239116	-0.4675	0.428302	0.171449	-0.960917	0.00392781	0.0484406	-2.66547	0.000269549	0.183278	-0.838161	0.224277	0.0161366	-4.11789	1.56908e-09	0.0348722	-2.29872	1
MPV17	0.447251	0.695075	3.11787e-11	0.283472	-0.122295	0.435706	0.220696	-0.459823	0.606737	0.328965	0.121856	0.468437	0.244738	-0.339919	0.061301	0.236893	-0.398439	0.00964332	0.350981	0.222163	0.259193	0.186879	-0.719624	0.00893761	0.22208	-0.470037	0.067399	0.233133	-0.39578	0.157911	0.207981	-0.55239	0.173514	0.206251	-0.549971	0.706646	0.205346	-0.580054	0.0683852	0.342431	0.17549	0.809881	0.3838	0.344583	0.36593	0.310047	0.0342266	0.987059	0.273714	-0.108513	1	0.309316	0.0273107	0.987383	0.297636	-0.0319914	1	0.176147	-0.768539	0.425388	0.373744	0.305083	0.559588	0.309822	0.03285	1	0.453339	0.629671	1
AA387883	0.011837	2.09979	3.11823e-11	0.00267932	-0.646968	0.262953	0	-0.746817	0.772715	0.00329376	-0.261732	0.660949	0.000990843	-1.63621	0.032177	0.000781826	-2.01123	0.00404208	0.0049714	0.353653	0.790497	0.0136741	1.88695	0.00185692	0.00379624	0.12246	1	0	-2.07339	0.0778008	0.00185697	-0.24235	0.875127	0.00361844	0.732529	1	0.00120792	-0.878588	0.492329	0.00823152	1.21866	0.433346	0.00151102	-0.546388	0.854854	0.00333384	0.61341	1	0	1.56616	1	0	-1.01071	0.560322	0.00137159	-0.689752	0.720768	0	0.00449072	1	0	-0.290502	0.895698	0	-0.446907	0.935748	0	2.9579	1
SLC39A7	0.915159	0.665311	3.22281e-11	0.639019	0.013759	0.941538	0.451901	-0.489945	0.547017	0.78721	0.349613	0.0146796	0.569735	-0.165905	0.362425	0.386613	-0.773623	6.13925e-08	0.740738	0.245777	0.18642	0.508219	-0.327368	0.254854	0.570385	-0.157519	0.610195	0.40424	-0.666479	0.00808472	0.525524	-0.273416	0.582978	0.372699	-0.764024	0.411653	0.346672	-0.889115	0.00158937	0.916992	0.548554	0.0827773	0.651251	0.0411274	0.961169	0.513411	-0.302892	0.825966	0.247646	-1.30334	1	0.425583	-0.579163	0.249107	0.500632	-0.347434	0.464832	0.638535	0.0141373	1	0.305464	-1.04978	0.0840987	0.461506	-0.457339	0.632231	0.348722	-0.774896	1
RMDN2	0.0754316	0.925345	3.27298e-11	0.0549261	0.31796	0.0825809	0.0289007	-0.551074	0.656483	0.0510533	0.184454	0.46149	0.0163489	-1.5216	4.70573e-08	0.0261912	-0.852985	0.000148884	0.067611	0.630874	0.00415758	0.0250691	-0.8305	0.0395428	0.0123378	-1.8318	7.3518e-06	0.033152	-0.437583	0.280496	0.0204267	-1.05966	0.06742	0.0180922	-1.09221	0.413029	0.0229504	-0.948977	0.0386679	0.07573	0.77666	0.0942359	0.0710181	0.681663	0.132268	0.0166692	-1.21133	0.213871	0	-1.83664	1	0.0504557	0.199993	0.863425	0.0411478	-0.114067	0.965181	0.0176147	-1.07146	0.386093	0.0323432	-0.360272	0.845725	0.0161366	-1.25859	0.182244	0.0697444	1.14252	1
ARL1	2.11951	0.647677	3.30714e-11	1.56821	0.0961942	0.496012	1.17442	-0.340341	0.742114	1.9285	0.426266	0.00149295	1.13997	-0.406493	0.011481	1.15163	-0.398827	0.00429335	1.55853	0.0791	0.740859	0.934394	-0.683778	0.00684762	0.933875	-0.688518	0.00184214	0.968893	-0.631551	0.00738856	0.967483	-0.625531	0.0850575	1.10362	-0.429469	0.815832	1.18013	-0.338307	0.278369	1.99038	0.436721	0.233732	1.73465	0.233051	0.619276	0.873465	-0.768703	0.213458	0.990583	-0.582131	1	1.18023	-0.333948	0.616071	1.37297	-0.113559	0.887388	0.783856	-0.92288	0.234089	0.765456	-0.958885	0.109795	0.968194	-0.619808	0.395505	0.976422	-0.601023	1
SPON2	0.0533823	1.03387	3.31127e-11	0.0359029	0.275481	0.216238	0.0183913	-0.56158	0.677105	0.058876	1.09161	1.81612e-08	0.000990843	-4.48641	8.36773e-19	0.00234548	-3.63168	1.53423e-20	0.0442454	0.595137	0.0226529	0	-4.80619	3.30113e-09	0.00189812	-3.49142	9.19951e-09	0.012833	-1.17845	0.0108555	0	-4.08304	1.87282e-05	0	-3.10816	0.0269365	0.0881778	1.63043	1.06331e-08	0.054328	0.888752	0.0773007	0.0407976	0.470574	0.502034	0.00333384	-2.22545	0.0405906	0	-1.26148	1	0.0153561	-0.825476	0.352063	0.0246887	-0.249179	0.825484	0	-2.82315	0.0520479	0.00359369	-2.11631	0.0589162	0.00322731	-2.27271	0.0477125	0.0348722	1.13209	1
KCNQ1OT1	4.21349	0.651119	3.31127e-11	2.60725	-0.201119	0.133067	0.362572	-3.03181	1.5387e-09	3.57003	0.312416	0.0277418	2.14419	-0.4888	0.00226571	4.1081	0.547226	9.98817e-06	2.173	-0.468248	0.00647313	1.87449	-0.66853	0.00645147	2.52545	-0.228818	0.361448	1.03092	-1.547	1.74693e-10	1.83655	-0.691634	0.0402859	1.0783	-1.45739	0.0188058	2.06191	-0.527064	0.062084	3.95772	0.439238	0.231897	2.4811	-0.252112	0.661887	8.57463	1.57313	4.67383e-07	0.39102	-2.88565	0.846252	1.11222	-1.41886	0.000307718	2.15889	-0.457787	0.200508	2.10937	-0.485995	0.704827	5.0671	0.79268	0.0495529	1.75889	-0.750253	0.249646	0.104617	-4.44862	1
LRRTM4	0.0450268	1.09979	3.35614e-11	0.0128608	-1.05265	1.4438e-05	0.00262733	-2.28108	0.054436	0.0185274	-0.448007	0.136888	0.00346795	-2.76813	3.80415e-11	0.00117274	-4.15219	1.64761e-19	0.0134228	-0.909339	0.00886103	0.123067	2.51796	2.4328e-24	0.120531	2.52798	2.22075e-28	0.00213884	-3.02044	2.95142e-06	0.0575662	1.27927	0.00218138	0.0253291	0.198739	1	0	-4.42815	4.28635e-07	0.0131704	-0.781336	0.420405	0.0105772	-1.08018	0.151914	0.0533414	1.18761	0.0701247	0	-0.970343	1	0	-3.54721	0.00128953	0.0123444	-0.897077	0.225185	0.0132111	-0.525274	0.881321	0	-2.827	0.0359958	0	-2.98341	0.0192127	0	0.421398	1
1810055G02RIK	0.315188	0.718447	3.45495e-11	0.262038	0.362533	0.00479772	0.19705	-0.0946424	1	0.286146	0.484683	0.00087085	0.177856	-0.27288	0.161231	0.131347	-0.749664	2.6667e-06	0.18941	-0.17563	0.509574	0.126485	-0.757243	0.00821046	0.168933	-0.336403	0.230625	0.0470544	-2.1856	1.24989e-12	0.144844	-0.546572	0.202139	0.155593	-0.425423	0.857976	0.130455	-0.710317	0.0276311	0.269994	0.361896	0.435243	0.278028	0.405781	0.277797	0.136687	-0.61219	0.452588	0.182476	-0.139006	1	0.103105	-1.02901	0.031255	0.176936	-0.261607	0.690806	0.140918	-0.558379	0.64917	0.057499	-1.81456	0.0051255	0.193639	-0.115948	1	0.383594	0.930009	1
YIPF5	1.21665	0.657667	3.49418e-11	0.926242	0.154061	0.250122	0.444019	-0.935797	0.102054	1.21087	0.583669	7.81327e-06	0.660893	-0.382818	0.0199432	0.529296	-0.73497	1.94379e-07	0.833206	-0.0239009	0.966847	0.559497	-0.61265	0.0182477	0.6055	-0.499313	0.0359281	0.502627	-0.771847	0.00174985	0.527381	-0.691225	0.0575676	0.568095	-0.575922	0.639831	0.581007	-0.556048	0.0618063	1.17711	0.489743	0.134654	1.02447	0.284001	0.458366	0.546749	-0.63203	0.358185	0.338884	-1.28688	1	0.596694	-0.509403	0.333449	0.876449	0.0526204	0.923065	0.594498	-0.508696	0.67257	0.564209	-0.585897	0.436579	0.60028	-0.497243	0.574928	0.453339	-0.843542	1
IIGP1	0.0322615	1.52863	3.6095e-11	0.012057	-0.30833	0.432266	0.015764	0.311922	0.973476	0.00617581	-1.25295	0.00584196	0	-5.01904	1.13723e-09	0.0441732	1.9496	6.83962e-14	0.0169027	0.251263	0.674683	0	-3.75019	0.000476161	0	-4.02406	7.08722e-05	0.0106942	-0.347019	0.701818	0.00185697	-2.02323	0.077092	0.00361844	-1.04835	0.844998	0.00362375	-1.65182	0.068542	0.00329261	-1.61184	0.26433	0.0120882	-0.130378	1	0	-2.17128	0.296298	0	-0.20548	1	0.00219373	-1.77854	0.24118	0	-3.47445	0.00470036	0	-1.76715	0.537437	0	-2.06214	0.346909	0	-2.21854	0.268849	0	1.18626	1
LRRN2	0.095624	0.866952	3.67614e-11	0.0383143	-0.718094	4.67505e-05	0.0210187	-1.35612	0.109947	0.0378783	-0.697851	0.00155865	0.044588	-0.439045	0.0668368	0.067237	0.197229	0.307263	0.0303255	-1.01595	5.32113e-05	0.0854629	0.555006	0.0570198	0.0825682	0.504577	0.0647017	0.00748593	-2.85357	5.00565e-10	0.0259976	-1.12206	0.03226	0.11579	1.00754	0.109386	0.014495	-1.96664	1.07873e-05	0.0526817	-0.14473	0.990381	0.0936834	0.690652	0.0781628	0.0533414	-0.083821	1	0.026068	-0.633779	1	0.0175498	-1.62002	0.0114308	0.0589786	0.0109115	1	0.101285	0.824492	0.234877	0.355775	2.66295	2.0752e-15	0.129093	1.16203	0.0145332	0.0348722	0.172056	1
DPM3	1.80409	0.647772	3.86341e-11	1.35868	0.126553	0.352286	1.24273	-0.0222557	1	1.45831	0.233222	0.116313	1.2336	-0.0346615	0.884621	1.00699	-0.356551	0.0113374	1.27268	0.0141286	0.972712	0.582287	-1.14101	6.15837e-06	0.58557	-1.1386	6.28022e-07	1.18385	-0.0948133	0.761776	0.588661	-1.11376	0.00116665	0.846715	-0.578981	0.631258	0.942174	-0.43267	0.167397	1.47015	0.226312	0.662945	1.79661	0.525932	0.0772622	0.81679	-0.631607	0.353893	1.05575	-0.258125	1	0.967434	-0.388442	0.524013	1.21798	-0.0520235	1	0.612112	-1.04546	0.156753	0.43843	-1.52799	0.0056876	0.761646	-0.733044	0.261551	0.976422	-0.368326	1
H6PD	0.055007	1.01618	4.0218e-11	0.0284008	-0.184479	0.460959	0.0183913	-0.617737	0.637868	0.045701	0.594593	0.00694882	0.00544964	-2.52623	6.2847e-12	0.0230639	-0.490973	0.0490083	0.0333084	0.085307	0.865606	0.00683703	-2.04389	9.8364e-05	0.00284718	-3.13043	3.53195e-08	0.0855535	1.53145	9.8324e-09	0.00185697	-3.13695	0.00012088	0.00361844	-2.16207	0.116339	0.0217425	-0.494959	0.375312	0.0444502	0.539621	0.487571	0.0528858	0.790187	0.09399	0.00333384	-2.28119	0.0344937	0	-1.31715	1	0.0372934	0.306169	0.781724	0.0219455	-0.470185	0.569934	0	-2.87881	0.0429078	0.0395306	0.430665	0.747444	0.00968194	-1.32492	0.218928	0.0348722	1.07636	1
GM9776	0.0531502	1.03019	4.02679e-11	0.0313481	0.0485927	0.888314	0.0210187	-0.386102	0.857598	0.0300556	-0.0134612	0.994499	0.0242757	-0.334649	0.261168	0.0164183	-0.940902	0.000297795	0.028337	-0.099361	0.860523	0.0273481	-0.113927	0.884396	0.0265737	-0.166074	0.757952	0.0160413	-0.86956	0.0536102	0.0167128	-0.740833	0.264568	0.0217106	-0.286086	1	0.0410691	0.477466	0.318072	0.0460965	0.653549	0.320481	0.0332425	0.181105	0.906175	0.0333384	0.254289	0.916287	0	-1.25781	1	0.0153561	-0.821777	0.351575	0.0164591	-0.804142	0.243123	0.0264221	-0.00106881	1	0.0215621	-0.296061	0.90698	0.00645463	-1.68224	0.1199	0.0348722	1.13577	1
FLYWCH2	0.439824	0.69663	4.13425e-11	0.338131	0.206318	0.133511	0.396727	0.417092	0.438575	0.242915	-0.329915	0.0583299	0.139709	-1.16144	1.35147e-10	0.0981191	-1.70987	2.60591e-24	0.423066	0.549473	0.000480164	0.550381	0.921346	7.27098e-06	0.380573	0.363328	0.0899438	0.0245966	-3.59676	7.57755e-25	0.36211	0.283741	0.383249	0.361844	0.283928	0.784229	0.469879	0.678003	0.00379166	0.413222	0.479756	0.195284	0.300694	0.0096201	1	0.103349	-1.50647	0.0124734	0.19551	-0.543684	1	0.0614244	-2.26013	9.70864e-07	0.146761	-1.04034	0.00216591	0.308258	0.0547834	0.98534	0.0215621	-3.59468	4.18207e-07	0.248503	-0.259631	0.933489	0.802061	1.43453	1
ACY3	0.0304047	1.35063	4.13934e-11	0.011789	-0.3784	0.245978	0.0262733	0.94861	0.430791	0.00782269	-0.94679	0.0158711	0.00297253	-2.21928	7.35822e-06	0.00430004	-1.79763	1.07336e-05	0.00596567	-1.29787	0.00518417	0	-3.78033	9.26207e-05	0.00379624	-1.71727	0.00883346	0.0181801	0.35957	0.529049	0.00185697	-2.05345	0.0344694	0	-2.0823	0.343633	0.0253662	0.846503	0.118763	0.0131704	-0.0345068	1	0.0377756	1.43557	0.00555182	0.0100015	-0.190192	1	0.013034	0.768117	1	0.0745867	2.44946	3.65132e-08	0.0384047	1.46175	0.00197625	0.00880737	-0.204846	1	0.0143748	0.244641	1	0.00968194	-0.237453	1	0.0697444	2.74856	1
PRELP	0.0387602	1.22282	4.16366e-11	0.0241139	0.301384	0.263359	0.0262733	0.504216	0.777051	0.00864613	-1.25727	0.000357785	0.0237802	0.269941	0.45272	0.00273639	-2.83924	1.77768e-11	0.00695995	-1.5322	0.000218211	0	-4.2148	2.67242e-06	0	-4.48867	1.76484e-07	0.00320825	-2.30134	0.000394565	0	-3.49166	0.00112991	0.00361844	-1.51402	0.419686	0	-4.1279	1.1562e-05	0.19591	3.6103	2.09991e-37	0.0196433	0.0479736	1	0.0100015	-0.627598	0.75814	0.013034	0.332668	1	0.0109686	-0.648143	0.600173	0.0150875	-0.32343	0.805304	0	-2.23176	0.223214	0	-2.52675	0.0992821	0.0225912	0.336282	0.909821	0.0697444	2.31214	1
LIFR	0.250897	0.749551	4.19331e-11	0.16451	-0.0174261	0.9633	0.0893293	-0.86956	0.218938	0.102107	-0.756698	1.32667e-05	0.142186	-0.240524	0.241331	0.292012	0.938757	7.67969e-13	0.145165	-0.20846	0.429963	0.0569752	-1.55269	6.11278e-07	0.0911098	-0.883228	0.00103954	0.0930394	-0.847793	0.00295684	0.0445674	-1.86698	1.31112e-05	0.137501	-0.245786	1	0.0966332	-0.788045	0.0172168	0.15146	-0.125742	0.985868	0.111816	-0.568944	0.240772	0.0700106	-1.19667	0.0716172	0.026068	-2.11178	1	0.280797	0.780909	0.0222269	0.238657	0.544934	0.0739028	0.0176147	-2.9358	0.000517199	0.172497	0.0769646	0.951314	0.135547	-0.269937	0.925201	0	-2.30568	1
BAG3	0.139258	0.794307	4.28174e-11	0.0959198	0.105961	0.558011	0.105093	0.254135	0.773797	0.123928	0.518117	0.00187353	0.012881	-2.85797	1.21711e-25	0.0512096	-0.875711	2.92288e-06	0.0969422	0.117975	0.68643	0.00683703	-3.54921	2.17239e-14	0.00379624	-4.30975	6.16869e-20	0.115497	0.381994	0.153826	0.00371395	-4.05095	5.66565e-10	0.133882	0.608898	0.446345	0.085762	-0.0585172	1	0.131704	0.576059	0.17663	0.14808	0.750587	0.0244057	0.00333384	-3.78078	3.12751e-05	0.013034	-1.81498	1	0.197435	1.17256	0.000419098	0.176936	1.02056	0.000180143	0.00440369	-3.37664	0.00121489	0.0862486	-0.0133618	1	0.0225912	-1.82429	0.0138918	0.104617	0.578013	1
LGALS9	0.117441	0.885874	4.44247e-11	0.0468882	-0.709855	7.92167e-05	0.0761926	0.113712	0.960865	0.0905785	0.360629	0.0746205	0.00297253	-4.50439	7.58916e-31	0.00547278	-3.77365	4.61592e-34	0.00994279	-2.90309	2.34844e-20	0.00683703	-3.23554	1.24978e-10	0.00759248	-3.14528	2.99185e-12	0.759287	4.02356	8.51127e-127	0.0185697	-1.85721	0.00103325	0.0144738	-2.02449	0.0547743	0.00483166	-3.63561	7.88606e-11	0.059267	-0.264185	0.900983	0.0196433	-1.81098	0.000627881	0	-4.46864	8.56022e-05	0	-2.50284	1	0.131624	0.898256	0.0323596	0.00685797	-3.18296	2.63888e-08	0.0132111	-2.06218	0.0638859	0.0143748	-2.03447	0.0291267	0.0871375	0.312514	0.771913	0.0697444	0.475415	1
RAB43	0.110942	0.833994	4.49517e-11	0.0565337	-0.360512	0.0411456	0.047292	-0.509411	0.660266	0.0905785	0.41066	0.0259696	0.0426063	-0.759073	0.000781589	0.0316639	-1.22367	3.10599e-09	0.0482225	-0.572638	0.0201277	0.0603938	-0.205682	0.623935	0.0341662	-1.0389	0.00151438	0.201051	1.62238	2.1685e-14	0.0519953	-0.39986	0.499287	0.0180922	-1.71653	0.0745019	0.0265741	-1.37537	0.000567124	0.0724374	0.0696586	1	0.146569	1.1099	0.000232951	0.040006	-0.714558	0.467496	0.026068	-0.872246	1	0.136011	0.991971	0.00789419	0.0562354	-0.302344	0.703275	0.0264221	-1.20832	0.25108	0.0323432	-0.986335	0.253193	0.0322731	-1.00443	0.265751	0	-1.06707	1
ZHX2	0.0663798	1.00558	4.49784e-11	0.027865	-0.529982	0.0140344	0.0420373	0.202847	0.945073	0.0263501	-0.582323	0.0301396	0.0426063	0.165	0.56195	0.0265821	-0.572793	0.0202294	0.0308227	-0.332924	0.374863	0.0159531	-1.21241	0.00863651	0.0189812	-0.99198	0.0152957	0.0171107	-1.12373	0.0110766	0.0167128	-1.08158	0.095517	0.0253291	-0.431555	0.949827	0.0954253	1.38865	2.89353e-06	0.0411576	0.143199	0.959641	0.0710181	0.934238	0.0260377	0.0100015	-1.55651	0.139492	0.039102	0.40929	1	0.0460683	0.318322	0.735542	0.0411478	0.134412	0.926053	0.0176147	-0.828992	0.665581	0.0718738	0.969935	0.14025	0.0193639	-0.792042	0.577696	0.0697444	1.38454	1
PRRC1	1.12567	0.655391	4.61404e-11	0.899449	0.235394	0.0596217	0.491311	-0.678003	0.308553	1.33974	0.884624	7.32845e-13	0.438448	-0.89049	5.19161e-08	0.497241	-0.71328	4.63053e-07	0.843646	0.115734	0.616088	0.428454	-0.892136	0.000498132	0.361592	-1.14663	8.43903e-07	0.432045	-0.881565	0.000351864	0.488384	-0.691265	0.0586413	0.318423	-1.29773	0.0489042	0.507324	-0.642748	0.0268844	1.19357	0.624806	0.0325434	0.840129	0.103323	0.863606	0.323382	-1.27722	0.0208102	0.338884	-1.17636	1	0.592306	-0.408308	0.491399	0.906624	0.216891	0.571527	0.317065	-1.29977	0.0645522	0.470773	-0.735938	0.27908	0.322731	-1.28076	0.0189729	0.348722	-1.08122	1
DPP4	0.0359751	1.19076	4.61708e-11	0.0206308	0.136775	0.680926	0.0183913	0.122787	1	0.027997	0.632049	0.0193678	0.00544964	-1.78091	9.16162e-06	0.00508187	-1.92754	9.46261e-08	0.017897	-0.074164	0.931146	0.00569752	-1.52991	0.0101262	0.00094906	-3.40052	2.94087e-06	0.012833	-0.488427	0.347479	0	-3.40643	0.00103353	0.00361844	-1.42863	0.448565	0.0169108	-0.0942196	0.937728	0.00493891	-1.57502	0.0837079	0.111816	2.75298	5.15731e-20	0	-2.55067	0.0612939	0.013034	0.41806	1	0.024131	0.455776	0.721015	0.00274319	-2.26301	0.00507226	0.00440369	-1.14361	0.469987	0	-2.44153	0.0739843	0	-2.59793	0.0715073	0	0.806871	1
SIX1	0.437967	0.722549	4.67864e-11	0.336523	0.228737	0.106428	0.191795	-0.610419	0.446026	0.0506416	-2.64875	4.17985e-42	0.00990843	-4.93833	4.78746e-69	0.8948	1.9731	1.31721e-62	0.261495	-0.183163	0.48538	0.0102555	-4.74198	3.0998e-29	0.00284718	-6.33892	3.71678e-42	0.025666	-3.51202	1.71018e-23	0.00185697	-6.3423	1.98706e-21	0.188159	-0.629711	0.642286	0.0905936	-1.71639	5.24468e-08	0.161338	-0.871658	0.0466671	0.0815953	-1.8548	7.08759e-07	0.0466737	-2.57716	5.1051e-05	0.0782039	-1.71242	1	0.0109686	-4.51188	3.18857e-14	0.145389	-1.02801	0.00315054	0	-6.08259	1.6939e-08	0.765456	1.40519	8.77854e-05	2.27526	3.07104	1.57441e-34	0.209233	-0.320679	1
SRPR	0.700701	0.67089	4.70585e-11	0.507464	0.080731	0.598497	0.304771	-0.666646	0.33284	0.682633	0.559833	3.5558e-05	0.360667	-0.454097	0.00788357	0.354558	-0.490053	0.000750554	0.486202	0.00794411	0.998572	0.244994	-1.00219	0.000145815	0.296107	-0.72939	0.002266	0.361463	-0.432133	0.105628	0.237693	-1.03296	0.00428176	0.275001	-0.808624	0.369715	0.461424	-0.069057	0.960962	0.717789	0.586579	0.0591889	0.554546	0.203705	0.660295	0.323382	-0.57736	0.44174	0.221578	-1.06569	1	0.425583	-0.184388	0.886398	0.432052	-0.165661	0.85015	0.259818	-0.885491	0.29431	0.262339	-0.876284	0.17881	0.280776	-0.781071	0.243246	0.139489	-1.52346	1
KCNK6	0.023906	1.42925	4.71071e-11	0.00535865	-1.1539	0.000946292	0	-2.15207	0.213585	0.0139985	0.361759	0.359666	0	-4.65266	3.70473e-09	0	-5.02768	9.10209e-12	0.00149142	-2.63244	9.15575e-06	0.0011395	-2.37889	0.00409149	0	-3.65767	0.00010334	0.103734	3.71368	2.54318e-44	0	-2.66066	0.0201356	0	-1.68578	0.43575	0	-3.2969	0.00168224	0.0131704	0.371676	0.922994	0.00755512	-0.354991	0.816727	0	-1.8049	0.299158	0	0.160902	1	0.0460683	2.15038	2.49141e-05	0.00137159	-2.10315	0.0410742	0	-1.40077	0.514192	0	-1.69576	0.280055	0	-1.85216	0.252602	0	1.55264	1
GM266	0.311242	0.746215	4.86755e-11	0.221312	0.116851	0.463438	0.249597	0.287434	0.662191	0.251561	0.317782	0.0531442	0.0178352	-3.60493	2.2475e-44	0.383095	1.03395	1.88473e-14	0.408649	1.10919	6.09878e-14	0.00911604	-4.38326	1.69017e-23	0.015185	-3.73741	2.49905e-24	0.0149719	-3.7395	9.99639e-22	0.00371395	-5.24671	2.48021e-16	0.0615135	-1.68278	0.0314871	0.201722	-0.0299352	1	0.276579	0.437759	0.315891	0.116349	-0.829736	0.0551221	0.0166692	-3.39014	4.19873e-06	0.0651699	-1.42433	1	0.116268	-0.818137	0.12725	0.0150875	-3.69166	4.26512e-16	0	-5.57233	5.68234e-07	0.0970296	-1.05259	0.154261	0.0451824	-2.11301	0.00121938	0.0697444	-1.03341	1
RILPL2	0.294299	0.717112	5.37385e-11	0.207648	0.0779181	0.627241	0.249597	0.347448	0.575565	0.191038	-0.058371	0.822722	0.144663	-0.485242	0.00957254	0.129392	-0.668198	3.66776e-05	0.215759	0.133669	0.573811	0.0569752	-1.80977	6.07972e-09	0.0816192	-1.30277	1.31244e-06	0.563583	1.61092	1.70042e-18	0.102134	-0.950264	0.018436	0.101316	-0.932481	0.326312	0.124415	-0.679587	0.0396051	0.246946	0.3309	0.510919	0.170746	-0.212039	0.831666	0.0633429	-1.59022	0.0120034	0.169442	-0.140694	1	0.166723	-0.240106	0.827938	0.185165	-0.0944334	0.974431	0.0572479	-1.70236	0.0299426	0.0826549	-1.2169	0.0740416	0.0935921	-1.04967	0.1199	0.209233	0.249057	1
SGMS1	0.206799	0.739177	5.52368e-11	0.143612	0.0708057	0.68301	0.094584	-0.515262	0.583207	0.238798	0.908784	7.54916e-11	0.0515239	-1.48273	6.56988e-13	0.0723189	-0.998364	8.65769e-09	0.0984336	-0.514846	0.0154311	0.110532	-0.316361	0.346463	0.0436568	-1.6716	1.67921e-08	0.111219	-0.308721	0.337231	0.0631371	-1.10485	0.00947731	0.0398028	-1.68374	0.0339731	0.239167	0.835493	0.000573456	0.146521	0.103187	0.940358	0.205499	0.602534	0.0719419	0.0566752	-1.21543	0.0762034	0.013034	-2.4261	1	0.232535	0.782018	0.0273811	0.159105	0.223036	0.651489	0.0264221	-2.17837	0.00914453	0.0970296	-0.464753	0.675647	0.0484097	-1.43344	0.0340338	0	-2.03477	1
LOR	0.138794	1.03081	5.60788e-11	0.118158	0.68956	0.000109414	0.07882	0.0230849	1	0.0185274	-2.18954	1.08792e-13	0.00891759	-3.19232	2.25971e-18	0.026973	-1.64928	7.62024e-10	0.209296	1.60553	8.32442e-16	0.107113	0.453504	0.204846	0.047453	-0.749917	0.0807134	0.00748593	-3.27403	3.69291e-09	0.0668511	-0.225951	0.903512	0.0470397	-0.669569	0.902843	0.140118	0.857257	0.0164237	0.0493891	-0.662892	0.558835	0.064974	-0.274983	0.895053	0	-4.60523	0.000588338	0.039102	-0.637311	1	0.0175498	-2.04073	0.0120547	0.00822957	-3.0968	2.01793e-06	0.0308258	-1.19615	0.505521	0.0179684	-1.9076	0.105973	0.0129093	-2.32774	0.0358899	0.104617	0.754429	1
KLF2	0.974344	0.761456	5.61313e-11	0.326342	-1.09143	2.76658e-14	0.386218	-0.735709	0.391358	1.01036	0.743727	7.56307e-07	0.00941301	-6.1351	3.60757e-85	0.0652825	-3.42668	6.33715e-59	0.117822	-2.53752	2.91255e-30	0.0148136	-5.38135	2.34546e-33	0.0047453	-6.87831	1.3969e-47	5.36634	3.53355	3.53902e-110	0.0259976	-4.55858	3.36242e-17	0.0723688	-3.09775	6.28808e-05	0.0773066	-3.07495	1.50891e-16	0.679924	0.0860825	0.940137	0.636141	-0.0122354	1	0.0133353	-5.28866	1.94269e-10	0.0651699	-3.05974	1	4.0913	2.81734	1.8961e-31	0.126187	-2.36685	6.7834e-10	0.0132111	-5.20654	1.30226e-07	0.190466	-1.74225	0.014088	0.0193639	-4.85032	5.05186e-10	0.418467	-0.551905	1
WDFY1	0.289889	0.714749	6.28135e-11	0.125124	-0.729157	1.30379e-07	0.212814	0.136317	0.888398	0.214095	0.145557	0.41263	0.0886805	-1.20103	3.13338e-10	0.109456	-0.903035	4.292e-08	0.105394	-0.942878	1.05949e-06	0.346409	0.866405	5.77462e-05	0.184118	-0.0860869	0.849847	0.181801	-0.1037	0.81372	0.557092	1.56928	1.45509e-10	0.148356	-0.374274	0.925456	0.0821382	-1.26133	8.16371e-05	0.245299	0.341624	0.492861	0.202477	0.0585312	0.955771	0.133353	-0.528449	0.568838	0.0651699	-1.34535	1	0.265441	0.457347	0.265289	0.569212	1.62432	2.18843e-14	0.16734	-0.197042	1	0.0610927	-1.61358	0.0156706	0.0968194	-0.981962	0.157351	0.0348722	-1.53972	1
PROS1	0.146917	0.779315	6.30289e-11	0.101546	0.0986065	0.588994	0.0683106	-0.446627	0.689581	0.0975778	0.0313692	0.881915	0.0609369	-0.68923	0.0010431	0.0277548	-1.88027	1.19327e-19	0.0656224	-0.57716	0.0108574	0.00455802	-4.1243	9.09712e-17	0.00854154	-3.39523	6.95046e-17	0.27484	1.627	4.57162e-16	0	-5.72543	1.12155e-12	0.0144738	-2.42628	0.00549932	0.0905936	-0.0690744	0.961659	0.102071	0.111286	0.941442	0.205499	1.15061	3.19285e-05	0.0233369	-1.86556	0.0121575	0.013034	-1.90328	1	0.252279	1.44631	1.94785e-06	0.237286	1.37531	2.03376e-08	0.0176147	-2.14126	0.0202558	0.00718738	-3.17439	0.000244492	0.0225912	-1.91282	0.0091076	0.0697444	0.0740078	1
MGAT1	0.332827	0.706936	6.67296e-11	0.223724	-0.013167	0.981085	0.173404	-0.367102	0.747084	0.321965	0.58	3.72355e-05	0.172407	-0.4137	0.0252718	0.14972	-0.641522	4.87573e-05	0.174496	-0.395137	0.0556425	0.127625	-0.833091	0.00343115	0.101549	-1.17352	6.21771e-06	0.394615	0.850195	2.90275e-05	0.135559	-0.730559	0.0700062	0.112172	-0.975708	0.26176	0.0905936	-1.32782	1.84881e-05	0.212373	-0.0808109	1	0.306738	0.461607	0.182605	0.110017	-1.00686	0.122833	0.0912379	-1.13503	1	0.484814	1.13699	8.32797e-05	0.183794	-0.295101	0.610289	0.0880737	-1.30113	0.103133	0.104217	-1.07929	0.106068	0.106501	-1.05412	0.105717	0.209233	0.0638144	1
PXDC1	0.210976	0.785573	6.76481e-11	0.112264	-0.33246	0.0415184	0.168149	0.315079	0.660436	0.207507	0.676563	1.38488e-05	0.0312116	-2.20829	8.96021e-21	0.133692	-0.0398469	0.885027	0.071091	-0.999168	3.5442e-06	0.00911604	-3.79229	2.78216e-17	0.00189812	-5.65358	2.43891e-27	0.245966	0.888904	9.59712e-05	0.00928487	-3.65534	2.76447e-10	0.0289475	-2.09426	0.0138716	0.0495245	-1.46937	4.63725e-05	0.327615	1.30808	2.74661e-06	0.125415	-0.119645	0.973448	0.0100015	-3.38536	3.20722e-05	0.026068	-1.835	1	0.416808	1.65982	1.15685e-08	0.414222	1.68283	2.88785e-13	0	-4.98245	1.94401e-05	0.00718738	-3.69166	2.76723e-05	0	-5.43385	8.71606e-08	0	-2.02905	1
XBP1	0.886611	0.656308	7.11224e-11	0.642234	0.0679762	0.662416	0.412491	-0.582864	0.42174	0.937076	0.683355	1.30899e-07	0.285363	-1.17566	2.58081e-12	0.346349	-0.900661	6.90239e-10	0.61695	0.000169234	1	0.402245	-0.632597	0.0159835	0.426128	-0.551299	0.0212227	0.690844	0.170191	0.442344	0.440103	-0.493024	0.211966	0.434213	-0.504897	0.740566	0.310434	-1.011	0.000305221	0.809982	0.404032	0.277525	0.886971	0.540585	0.0600561	0.206698	-1.57092	0.0042735	0.19551	-1.5867	1	0.83581	0.447681	0.205559	0.580185	-0.0899897	0.974348	0.33468	-0.875996	0.294031	0.442024	-0.479264	0.583899	0.748737	0.28438	0.614963	0.139489	-1.87403	1
FRMPD4	0.0081234	2.61818	7.11663e-11	0.00294726	0.408854	0.630096	0	0.047599	1	0.00123516	-0.675894	0.422015	0	-2.45298	0.0230081	0	-2.82801	0.00621486	0.00149142	-0.378304	0.703201	0	-1.18414	0.39782	0.00189812	0.172765	1	0	-1.27897	0.272829	0.00185697	0.56173	1	0	0.513889	1	0	-1.09723	0.485557	0.0016463	0.384342	1	0.00604409	1.65001	0.292454	0	0.39477	1	0	2.36057	1	0	-0.216297	0.880664	0	-0.908392	0.74843	0	0.798907	1	0	0.503914	1	0.00968194	2.41677	0.165745	0	3.75231	1
SUOX	0.0921426	0.862044	7.1818e-11	0.0568017	-0.0218173	0.960651	0.0289007	-0.888057	0.367323	0.063405	0.158103	0.491838	0.0336887	-0.807985	0.000772392	0.0293185	-1.03644	1.39526e-06	0.0556796	-0.0452405	0.950951	0.0467197	-0.28267	0.496098	0.0806701	0.522214	0.0572184	0.0352908	-0.69036	0.0583155	0.0445674	-0.324928	0.599343	0.0289475	-0.839748	0.603612	0.0664353	0.23338	0.613263	0.0625596	0.153169	0.937524	0.0982165	0.81278	0.0278788	0.0366722	-0.540886	0.652451	0.013034	-1.16983	1	0.0285185	-0.927596	0.165924	0.0521206	-0.116845	0.959691	0.0352295	-0.55473	0.73034	0.0395306	-0.431742	0.782322	0.061319	0.156697	0.98187	0	-0.779067	1
KCNH1	0.0104444	2.21509	7.20698e-11	0.000803797	-1.95598	0.00307639	0	-0.50699	0.927539	0.00123516	-1.25295	0.0848494	0.000990843	-1.39158	0.07256	0.000390913	-2.36717	0.00414556	0.000994279	-1.38617	0.11606	0.00569752	0.925093	0.368623	0.0113887	1.88489	0.00190557	0	-1.83356	0.102984	0.00371395	0.600411	0.862888	0	-0.0406999	1	0	-1.65182	0.289847	0.0016463	-0.177537	0.979101	0.00755512	1.3442	0.326188	0	-0.159819	0.897811	0	1.80599	1	0.00219373	0.244544	1	0	-1.46298	0.358568	0	0.244318	1	0.00359369	0.964755	0.886685	0.0322731	3.41462	1.60763e-05	0	3.19773	1
DPF3	0.108854	0.837349	7.2573e-11	0.0399219	-0.882038	2.77182e-07	0.0656833	-0.0209726	1	0.0489947	-0.52739	0.0150402	0.00990843	-2.83381	1.37721e-21	0.0117274	-2.63868	4.14633e-25	0.0452397	-0.637392	0.0105299	0.238157	1.92185	1.24618e-19	0.223978	1.84766	8.37323e-21	0.00534709	-3.47946	8.03787e-13	0.330541	2.3862	9.94128e-22	0.11579	0.795071	0.275497	0.0265741	-1.34516	0.00101754	0.0658522	-0.0373821	1	0.0423087	-0.673576	0.260042	0.0500076	-0.382485	0.809365	0	-2.42896	1	0.0131624	-2.19358	0.000596102	0.0274319	-1.28921	0.00493088	0.264221	1.98986	3.54543e-06	0.0107811	-2.28317	0.00915454	0.0355004	-0.848068	0.36926	0.0348722	-0.0364039	1
UBXN11	0.0211208	1.49888	7.34745e-11	0.00964556	0.00637796	1	0.015764	0.912439	0.558197	0.00576409	-0.733083	0.114705	0.00842217	-0.159577	0.755493	0.00469096	-1.03446	0.0150449	0.00745709	-0.33631	0.606779	0.0125346	0.487937	0.532144	0.00284718	-1.418	0.0490917	0.0106942	0.261595	0.832586	0.0167128	0.936126	0.252531	0.00361844	-0.457655	0.954299	0.00603958	-0.460633	0.622144	0.016463	0.902191	0.407315	0.00302205	-1.14585	0.393089	0.0100015	0.434768	0.990584	0.013034	1.38903	1	0.00219373	-1.18784	0.396148	0.00274319	-1.28921	0.236066	0	-1.17837	0.627765	0.00359369	-0.46763	0.824867	0	-1.62977	0.41996	0.0348722	2.78077	1
GM10190	0.0512935	1.05626	7.45089e-11	0.0423333	0.657681	0.000492271	0.0262733	-0.0223999	1	0.0419955	0.603722	0.0103592	0.0118901	-1.31097	5.11772e-05	0.0129001	-1.22436	1.37124e-05	0.0293312	0.0288711	0.98071	0.0307666	0.127363	0.828231	0.00759248	-1.82141	0.000179925	0.00641651	-2.00884	0.000163196	0.0259976	-0.0756998	1	0.00723688	-1.44611	0.351767	0.014495	-0.922309	0.0990028	0.0296335	0.0958222	1	0.0271984	-0.0308279	1	0.0133353	-0.824398	0.520627	0.026068	0.400572	1	0.0175498	-0.579702	0.579125	0.0109728	-1.2718	0.0463881	0.0264221	0.0690431	1	0.0179684	-0.450282	0.822343	0.00968194	-1.19552	0.360957	0	0.203493	1
ARHGAP10	0.402224	0.696528	7.57499e-11	0.355278	0.449272	0.000223804	0.338926	0.318423	0.59322	0.358197	0.433829	0.00272976	0.109984	-1.38404	5.54621e-14	0.244321	-0.181846	0.275291	0.306735	0.178238	0.402482	0.0262086	-3.37273	1.4399e-21	0.0408096	-2.76799	1.93583e-20	0.322964	0.249311	0.28314	0.0204267	-3.65205	2.75561e-14	0.159211	-0.763476	0.467701	0.298355	0.130324	0.703191	0.276579	0.0191399	1	0.279539	0.0343504	0.982718	0.0100015	-4.3829	4.32205e-09	0.117306	-1.09393	1	0.14698	-0.893292	0.05946	0.355243	0.389888	0.229933	0.00880737	-4.394	7.19616e-07	0.391712	0.529551	0.255157	0.0903648	-1.56703	0.00815146	0.0697444	-1.44059	1
TNFAIP8L3	0.00998018	2.27382	7.91379e-11	0.00348312	0.130348	0.938233	0.00262733	0.604656	1	0.00247032	-0.295353	0.711232	0.000495422	-1.89593	0.0362461	0	-3.28744	0.000761025	0.00049714	-1.89051	0.0603511	0.00227901	-0.0254387	1	0.00379624	0.471609	0.865159	0	-1.73841	0.144179	0	-0.920422	0.612707	0.00361844	1.07095	0.983315	0	-1.55666	0.277256	0.0131704	2.20962	0.0149155	0	-1.22446	0.496116	0	-0.0646615	1	0	1.90114	1	0.0153561	2.44385	0.00802707	0	-1.36782	0.472723	0	0.339475	1	0	0.0444823	1	0	-0.111922	0.932839	0	3.29288	1
NUPR1	0.109318	1.01146	8.03489e-11	0.0179515	-1.9699	1.87282e-17	0.105093	0.771248	0.291582	0.0687573	0.133434	0.626045	0.000495422	-6.12187	8.53007e-29	0.00156365	-5.1723	2.30123e-33	0.0109371	-2.57416	1.37203e-13	0.00455802	-3.52843	4.67148e-09	0	-6.12777	1.98159e-15	0.360394	2.78652	4.65632e-34	0.00557092	-3.1281	4.16298e-05	0.00723688	-2.56915	0.0580696	0.0120792	-2.29868	2.88895e-05	0.134997	1.1414	0.00632805	0.604409	3.61916	1.88159e-51	0.020003	-1.46232	0.21018	0	-2.3092	1	0.0175498	-1.70904	0.0352617	0.00274319	-3.99143	7.17254e-08	0	-3.87086	0.0117517	0.00718738	-2.57912	0.0266842	0	-4.32226	0.000733328	0	-0.917456	1
TGFB1I1	0.606934	0.678888	8.15306e-11	0.421726	0.0176556	0.928128	0.683106	0.726086	0.0803554	1.05977	1.5974	2.7225e-41	0.0817446	-2.44044	8.73566e-35	0.0785735	-2.52735	5.36892e-46	0.390255	-0.104142	0.733262	0.0535567	-2.97774	3.31119e-20	0.195506	-1.12138	6.16488e-06	0.0502627	-3.07258	2.02074e-22	0.0798499	-2.38067	3.06518e-09	0.195396	-1.08237	0.167341	0.0628116	-2.7472	7.68376e-17	0.813274	0.996201	0.000139963	1.40827	1.8473	2.03663e-18	0.116684	-1.8155	0.00181082	0.0651699	-2.43871	1	0.489201	0.236533	0.601839	0.12893	-1.71072	2.04181e-07	0.312662	-0.406479	0.831976	0.499523	0.267148	0.609644	0.206548	-1.00638	0.111353	0.557955	0.457018	1
PPP4R1L-PS	0.350467	0.699794	8.29852e-11	0.256143	0.122431	0.428805	0.112975	-1.05997	0.0899838	0.350374	0.628706	5.14221e-06	0.162498	-0.588643	0.00106325	0.164574	-0.581122	0.000207273	0.214267	-0.164355	0.541824	0.164089	-0.547017	0.0571157	0.310343	0.401699	0.0595194	0.0951782	-1.34315	1.36911e-06	0.142987	-0.734487	0.0646523	0.11579	-1.01134	0.232244	0.117168	-1.03663	0.000710831	0.307859	0.383855	0.373789	0.30976	0.393507	0.289032	0.240036	0.0245008	1	0.117306	-0.892564	1	0.12943	-0.872603	0.0715226	0.160477	-0.575052	0.147668	0.28624	0.281535	0.704827	0.179684	-0.389001	0.740469	0.116183	-1.01171	0.124554	0.139489	-0.502006	1
PLD5	0.0461873	1.09834	8.46836e-11	0.0214346	-0.290732	0.280765	0.015764	-0.500397	0.768828	0.0209977	-0.297382	0.356846	0.00247711	-3.22557	1.29187e-12	0.00195456	-3.6006	2.43234e-17	0.0263484	0.059393	0.923805	0.0615333	1.35167	2.17804e-05	0.0664342	1.48473	1.52194e-07	0.00213884	-3.05815	3.72882e-06	0.0501383	1.03803	0.0255232	0.0108553	-0.848055	0.706646	0.00603958	-1.86982	0.00265303	0.00493891	-2.00032	0.0184731	0.0362646	0.563679	0.437959	0.0100015	-0.967174	0.470487	0.013034	-0.00574797	1	0.0833617	1.78602	1.80463e-05	0.00137159	-3.27471	8.27e-05	0.0176147	-0.238915	1	0.0395306	0.74458	0.431151	0.0484097	1.01212	0.185543	0	0.383808	1
IGSF3	0.739926	0.659868	8.54651e-11	0.634196	0.361988	0.00225256	0.149758	-1.77324	0.000741262	0.637343	0.34727	0.0170768	0.18826	-1.52218	2.67418e-18	0.319376	-0.744742	3.84201e-07	0.583145	0.199143	0.326322	0.723586	0.514957	0.014864	0.388166	-0.418088	0.0940544	0.0481238	-3.43555	7.75042e-28	1.04548	1.05651	1.78098e-05	0.383555	-0.418064	0.846244	0.349087	-0.570388	0.061313	0.707911	0.475975	0.167755	0.302205	-0.776978	0.0344614	0.363388	-0.496958	0.544283	0.0912379	-2.32374	1	0.160142	-1.6839	4.89804e-05	0.73106	0.526823	0.0499893	0.41835	-0.290765	0.949371	0.0610927	-3.00938	9.65565e-07	0.409869	-0.32359	0.829997	0.0697444	-2.34758	1
HHAT	0.0784488	0.897598	8.63209e-11	0.0685907	0.617857	8.17621e-05	0.0289007	-0.628358	0.588989	0.0317025	-0.640906	0.00623906	0.0297253	-0.724371	0.00448176	0.0347913	-0.502318	0.0211999	0.0502111	0.0738418	0.870514	0.0205111	-1.18887	0.00363759	0.0512492	0.113905	0.765343	0.0139024	-1.73018	3.65257e-05	0.0259976	-0.811487	0.144767	0.0217106	-0.945543	0.506462	0.0591878	0.331095	0.445879	0.0576207	0.299126	0.760015	0.0498638	0.0876176	0.978734	0.040006	-0.164533	1	0.026068	-0.325926	1	0.0219373	-1.01896	0.15804	0.0562354	0.258718	0.724386	0.0264221	-0.660525	0.659944	0.0251558	-0.761701	0.48882	0.0161366	-1.33549	0.144665	0	-0.521481	1
EMP1	0.577226	0.68501	8.66061e-11	0.511483	0.444142	0.000212707	0.257479	-0.616947	0.414275	1.29445	2.10117	1.56082e-75	0.0267528	-3.97183	1.59757e-63	0.0437822	-3.29972	6.01743e-65	0.0944565	-2.15076	3.01524e-28	0.0102555	-5.16884	3.77554e-35	0.0047453	-6.18024	2.4025e-47	0.071651	-2.48986	5.54328e-17	0.0167128	-4.44569	8.15716e-19	0.0361844	-3.33317	1.88518e-06	1.01102	1.42994	2.14646e-13	0.396759	0.00727268	1	0.912658	1.25644	4.98006e-08	0	-6.91314	1.20313e-13	0.013034	-3.9472	0.491341	0.70638	0.857733	0.00487387	0.043891	-3.16735	2.3389e-17	0	-6.50901	6.67422e-10	0.0179684	-4.21832	6.23026e-09	0.00322731	-5.96026	4.00972e-13	0.104617	-1.55517	1
LRIG3	0.513863	0.680181	8.71971e-11	0.624818	1.02575	7.31098e-22	0.0972113	-1.84243	0.000736131	0.489124	0.529513	0.000171476	0.0762949	-2.29596	5.13734e-32	0.244711	-0.576148	0.000132049	0.58563	0.813083	2.51209e-08	0.0307666	-3.51633	1.80298e-24	0.0332171	-3.42635	1.93925e-28	0.0545403	-2.71424	3.7804e-19	0.068708	-2.35101	3.77993e-09	0.0796057	-2.1029	0.00127165	0.14495	-1.30297	8.3333e-06	0.51694	0.567908	0.0807087	0.296161	-0.255253	0.738552	0.0333384	-3.28806	2.17805e-07	0.0912379	-1.78217	1	0.0789742	-2.14496	1.11853e-06	0.540408	0.637665	0.0135943	0.070459	-2.25494	0.00156132	0.122185	-1.50523	0.0127203	0.0548643	-2.62372	7.84602e-06	0.174361	-0.805787	1
CCND2	4.43306	0.635553	8.84382e-11	3.73712	0.310317	0.00763405	2.99516	-0.0616948	1	5.22185	0.848791	3.06999e-12	2.71243	-0.217791	0.202166	1.33692	-1.31081	5.4805e-20	4.76807	0.678402	1.12275e-06	0.123067	-4.70011	2.81699e-47	0.259093	-3.64114	7.05131e-41	0.725066	-2.14552	6.90851e-17	0.154129	-4.35328	6.75653e-26	0.615135	-2.35129	5.18123e-05	4.05376	0.391519	0.120278	5.4328	0.825046	0.00194153	2.35569	-0.41538	0.328243	2.18033	-0.524129	0.494027	1.59015	-0.980813	1	1.64091	-0.940014	0.0232965	4.2684	0.466898	0.0984559	0.325873	-3.25704	7.08028e-07	0.280308	-3.477	1.7353e-09	0.6971	-2.17314	2.17074e-05	0.767189	-2.00983	1
EFCAB1	0.0487404	1.0907	8.99339e-11	0.0230422	-0.267339	0.305853	0.0420373	0.717209	0.467758	0.0366431	0.491668	0.0530086	0.0237802	-0.187003	0.606542	0.00508187	-2.44482	2.61642e-12	0.021377	-0.347885	0.414947	0.00683703	-1.81557	0.00110629	0.0047453	-2.31391	2.65634e-05	0.00320825	-2.72399	1.07247e-05	0.00557092	-1.906	0.011414	0.0253291	0.0771775	1	0.0845541	1.75331	6.79422e-09	0.113595	2.18941	4.0933e-11	0.0196433	-0.381839	0.770051	0	-3.05644	0.0204639	0	-1.09064	1	0.00438746	-2.07842	0.0238449	0.00685797	-1.7643	0.0101974	0.00440369	-1.65024	0.283131	0.00359369	-1.94523	0.115827	0.0225912	-0.0892024	1	0.0697444	1.89019	1
DNM3OS	0.833925	0.660873	9.33426e-11	1.21695	1.37173	9.75568e-43	0.173404	-1.73669	0.000922885	0.970014	0.850249	2.3661e-11	0.0163489	-5.21912	3.3675e-93	0.44525	-0.414762	0.00451905	1.02162	0.916344	3.80704e-11	0.0319061	-4.18024	5.21399e-33	0.0104397	-5.72878	4.79281e-52	0.0513321	-3.5164	4.93239e-29	0.0148558	-5.1471	3.4109e-24	0.11579	-2.29542	0.000237654	0.0603958	-3.27675	3.38581e-23	0.910406	0.673353	0.0205687	0.330914	-0.819028	0.0233393	0.0266707	-4.29134	6.81605e-11	0.0651699	-2.91079	0.905893	0.0504557	-3.48591	1.46714e-13	0.0480058	-3.59187	1.74868e-22	0	-7.05791	6.96568e-12	0.0718738	-2.95864	1.19777e-06	0.0225912	-4.50862	6.15053e-12	0.139489	-1.78218	1
NIPAL2	0.0503651	1.0273	9.51223e-11	0.0243818	-0.279977	0.257861	0.00262733	-2.4935	0.0301821	0.0881082	1.94775	1.33979e-29	0.00297253	-3.17701	4.94527e-14	0.00469096	-2.6472	9.9521e-15	0.0154113	-0.929366	0.00439085	0.0125346	-1.12077	0.0201229	0.0104397	-1.39464	0.0020399	0.00748593	-1.8084	0.000385412	0.0204267	-0.397628	0.62343	0.00723688	-1.44031	0.333057	0.071267	1.3855	8.89458e-06	0.0493891	0.832003	0.120088	0.0392866	0.498007	0.477318	0	-3.14826	0.0141808	0	-1.18246	1	0.0131624	-0.940324	0.276199	0.00411478	-2.44561	0.000329921	0	-2.74413	0.0615882	0.0107811	-1.0333	0.391597	0.00645463	-1.60669	0.172817	0.0697444	1.79812	1
FAM13A	0.0868043	0.86972	9.63347e-11	0.0573375	0.10156	0.63218	0.023646	-1.06093	0.241345	0.0551705	0.0381876	0.883485	0.0168443	-1.72778	1.75596e-10	0.0383095	-0.532925	0.0116707	0.0432511	-0.334649	0.271226	0.0695098	0.39502	0.222659	0.0588417	0.145326	0.669626	0.0545403	0.0356039	0.93774	0.0575662	0.131742	0.824004	0.00723688	-2.3389	0.0295633	0.0314058	-0.754911	0.0845444	0.0658522	0.3215	0.727536	0.0725291	0.460588	0.398233	0.040006	-0.332103	0.842846	0.013034	-1.07822	1	0.0811679	0.630751	0.208497	0.0246887	-1.08148	0.0277294	0.0352295	-0.462666	0.827086	0.0862486	0.733085	0.259817	0.0548643	0.0953694	1	0	-0.687516	1
CYP26A1	0.0844834	1.4826	9.95124e-11	0.0645717	0.883836	0.000904544	0.0289007	-0.331779	1	0	-6.7253	7.33934e-18	0.0594506	0.668217	0.0533816	0.0277548	-0.533065	0.200609	0.0442454	0.197229	0.701075	0	-5.16428	3.8896e-06	0.00094906	-4.43671	2.00737e-06	0.00106942	-4.25768	1.20273e-05	0	-4.44113	0.00162801	0.0217106	-0.6503	1	0.00603958	-2.48525	0.00747995	0.128412	1.80122	0.00107406	0	-4.74517	0.000551327	0.0366722	0.0153918	0.924441	0.013034	-0.618136	1	0.00219373	-3.19501	0.041029	0	-4.88853	0.000150548	0	-3.18123	0.324053	0	-3.47623	0.138123	0.0290458	-0.297789	1	0	-0.227825	1
GM47469	0.140651	0.784433	9.95575e-11	0.106905	0.26641	0.0887747	0.086702	-0.0423577	1	0.121458	0.460077	0.00718622	0.0579643	-0.694463	0.00117629	0.0613733	-0.62226	0.000802865	0.112851	0.334114	0.122091	0.0535567	-0.767846	0.0223228	0.0559945	-0.712243	0.0204373	0.0438461	-1.05908	0.0011678	0.0315686	-1.47842	0.00191341	0.0832241	-0.0847839	1	0.0555641	-0.711938	0.0649268	0.097132	0.107381	0.94795	0.111816	0.31214	0.574213	0.0533414	-0.705738	0.430501	0.0912379	0.167049	1	0.072393	-0.306254	0.754748	0.0699513	-0.374115	0.55687	0.0440369	-0.933338	0.400171	0.0431243	-0.986088	0.227471	0.0580916	-0.591297	0.592179	0.0348722	-0.444902	1
ZFP72	0.0747353	0.920529	1.00113e-10	0.0509071	0.198504	0.333498	0.055174	0.345899	0.757674	0.0510533	0.195488	0.427041	0.0193214	-1.26933	3.35927e-06	0.0375276	-0.29149	0.200816	0.0432511	-0.0636145	0.919633	0.0284876	-0.63978	0.119501	0.0256246	-0.804198	0.0310646	0.0235272	-0.915283	0.0240214	0.0074279	-2.32146	0.00037265	0.0253291	-0.664776	0.767508	0.0483166	0.123333	0.86145	0.0576207	0.388164	0.632959	0.064974	0.561262	0.28547	0.0266707	-0.612724	0.622648	0.039102	0.176939	1	0.024131	-0.805012	0.288854	0.043891	-0.0112029	1	0.0264221	-0.573648	0.780976	0.0395306	-0.0848007	1	0.0387278	-0.124479	1	0	-0.435038	1
NHSL2	0.227919	0.740977	1.01932e-10	0.219437	0.64633	8.97902e-08	0.123485	-0.275831	0.869967	0.226446	0.654688	6.57306e-06	0.0341841	-2.22381	8.56083e-24	0.0465186	-1.80223	3.15194e-22	0.293809	1.07364	2.89077e-13	0.0262086	-2.51655	1.17487e-12	0.0389115	-1.97633	4.80889e-11	0.11015	-0.465754	0.120538	0.0167128	-3.06165	9.06299e-10	0.0289475	-2.23914	0.00328304	0.0869699	-0.806383	0.015629	0.189325	0.33696	0.527359	0.193411	0.368532	0.380599	0.0100015	-3.53004	4.36779e-06	0	-3.56535	0.902446	0.355384	1.26786	1.68534e-05	0.0192023	-2.92223	5.2364e-12	0.0132111	-3.12591	0.000356218	0.0754675	-0.954772	0.194608	0.0355004	-1.98937	0.00251411	0	-2.17361	1
ERBIN	0.712074	0.65662	1.03446e-10	0.604187	0.341253	0.00432963	0.462411	-0.0968576	1	0.557881	0.190598	0.234369	0.422595	-0.246761	0.17506	0.302176	-0.773399	1.48438e-07	0.481231	-0.0450065	0.901426	0.341851	-0.54822	0.0423547	0.292311	-0.78331	0.000997018	0.468405	-0.08245	0.857127	0.326827	-0.605447	0.114913	0.23158	-1.08865	0.138498	0.500077	0.0153638	0.953748	0.620657	0.33515	0.433346	0.424598	-0.225389	0.782215	0.496742	0.00841904	1	0.364952	-0.41046	1	0.469458	-0.0757816	1	0.427938	-0.214679	0.756293	0.325873	-0.596042	0.576219	0.194059	-1.34078	0.0237082	0.174275	-1.49718	0.00668528	0.174361	-1.29435	1
CAPNS1	1.32713	0.641852	1.05885e-10	0.866225	-0.120351	0.415055	1.17179	0.337509	0.515723	1.30762	0.553042	2.56947e-05	0.399805	-1.28656	1.17618e-14	0.63797	-0.593881	2.48502e-05	0.93164	0.00172934	1	0.573171	-0.717559	0.00534878	0.668138	-0.494748	0.0386816	1.08332	0.228036	0.324912	0.657369	-0.509197	0.189637	0.940795	0.0161518	1	0.753739	-0.312721	0.382199	1.04705	0.174313	0.785222	1.21033	0.390264	0.23526	0.396727	-1.23258	0.0262683	0.547427	-0.752077	1	1.33379	0.529803	0.109271	0.840788	-0.150185	0.876211	0.607709	-0.615239	0.548404	0.916391	-0.022035	1	0.835874	-0.155827	1	1.04617	0.166867	1
SKI	0.890093	0.650456	1.06663e-10	0.612225	-0.0248169	0.906418	0.578013	-0.103159	1	0.925959	0.651511	5.79299e-07	0.401292	-0.672834	4.76641e-05	0.625852	0.0118056	0.940915	0.494654	-0.353202	0.0596516	0.363502	-0.791744	0.00232393	0.36349	-0.796645	0.000698385	0.489794	-0.353249	0.191493	0.293402	-1.09245	0.00206473	0.361844	-0.777544	0.394778	0.603958	-0.0412638	1	0.658522	0.0870538	0.937029	0.639163	0.0430051	0.958521	0.270041	-1.19905	0.0339718	0.273714	-1.13682	1	0.625212	0.0108978	1	0.57607	-0.110882	0.93755	0.25101	-1.29667	0.0693051	0.571397	-0.118413	1	0.500234	-0.311709	0.842504	0.244105	-1.20579	1
PCDH15	0.0689328	0.927353	1.072e-10	0.0423333	0.0286447	0.928042	0.00525467	-2.43083	0.0137129	0.0658753	0.752871	8.5017e-05	0.0133764	-1.67492	1.08505e-08	0.0289276	-0.562086	0.0140678	0.00994279	-2.09417	4.29989e-11	0.0979974	1.31336	7.08233e-07	0.0332171	-0.306276	0.459313	0	-5.34506	1.08697e-12	0.0352825	-0.179352	0.873611	0.00723688	-1.96454	0.104367	0.00845541	-2.15387	3.28454e-05	0.0411576	0.0300162	1	0.0105772	-1.82167	0.0022976	0.0100015	-1.66728	0.0762034	0	-1.70551	1	0.00219373	-3.28104	0.000126984	0.0123444	-1.64039	0.00255437	0.0132111	-1.26314	0.336411	0.0287495	-0.381444	0.824267	0.413096	3.47609	6.75685e-32	0	-0.313775	1
EPHB3	0.198211	0.732001	1.08251e-10	0.15808	0.302472	0.0306917	0.055174	-1.21535	0.0702376	0.339258	1.61218	9.35314e-37	0.0455788	-1.60557	2.57622e-14	0.0750553	-0.88301	3.50024e-07	0.143176	0.123732	0.637117	0.0660913	-1.00799	0.00116301	0.0588417	-1.18549	3.18848e-05	0.0106942	-3.54661	1.93919e-18	0.0649941	-1.00746	0.018461	0.0542766	-1.21105	0.17377	0.114752	-0.2027	0.699581	0.15146	0.209038	0.802073	0.064974	-1.01855	0.0155317	0.0966813	-0.4173	0.713194	0	-3.37074	0.944018	0.0131624	-3.13771	7.95129e-08	0.0905253	-0.545341	0.237354	0.0396332	-1.60666	0.0581138	0.0431243	-1.52186	0.0319568	0.00968194	-3.38254	8.8841e-06	0.104617	0.022269	1
RIN2	0.238364	0.730191	1.08807e-10	0.180051	0.206494	0.154738	0.133994	-0.232458	0.918319	0.142455	-0.1775	0.387922	0.0435971	-1.94448	3.65811e-20	0.0441732	-1.95331	2.0116e-25	0.181953	0.208657	0.343823	0.0729283	-1.13762	0.000173133	0.0968041	-0.733674	0.00688386	0.476961	1.69306	4.86452e-20	0.0519953	-1.59169	0.000167632	0.0180922	-2.89798	0.000222538	0.108712	-0.555939	0.115463	0.414869	1.43773	7.81614e-09	0.210032	0.415523	0.289642	0.0366722	-2.01497	0.00227909	0.0521359	-1.31468	1	0.118461	-0.414363	0.567448	0.193395	0.293353	0.481266	0.123303	-0.331797	0.937935	0.057499	-1.40156	0.0415829	0.151684	-0.0494523	1	0.0348722	-1.24592	1
TMCO3	0.368106	0.691286	1.08864e-10	0.261234	0.0646969	0.707387	0.112975	-1.13773	0.0587567	0.299321	0.280839	0.0717137	0.168443	-0.615605	0.000570445	0.128219	-1.04514	4.95452e-11	0.25205	0.0048705	0.988798	0.2769	0.147618	0.551988	0.320782	0.37042	0.085792	0.117636	-1.11414	4.25819e-05	0.261833	0.0662477	0.851953	0.170067	-0.545005	0.726672	0.17394	-0.539142	0.103137	0.325968	0.388837	0.366677	0.262918	0.0712434	0.926585	0.323382	0.376939	0.462396	0.13034	-0.832167	1	0.122849	-1.02523	0.0264162	0.138531	-0.867599	0.0128998	0.28624	0.203508	0.79597	0.316245	0.345063	0.510178	0.413096	0.733256	0.081461	0	-2.9021	1
TBC1D8B	0.0587206	0.986583	1.15563e-10	0.0407257	0.2876	0.176109	0.0420373	0.368533	0.77323	0.07658	1.34847	9.67088e-14	0.0297253	-0.213991	0.485521	0.0113365	-1.66595	1.93917e-09	0.0253541	-0.454486	0.178089	0	-4.97693	4.63056e-10	0.00094906	-4.24916	8.71945e-11	0.0224578	-0.577765	0.184621	0.00371395	-2.66556	0.000366278	0.0108553	-1.27401	0.375398	0.0314058	-0.0922103	0.936199	0.0625596	0.917404	0.0563197	0.0287094	-0.204651	0.919158	0.0133353	-1.06957	0.321628	0	-1.43222	1	0.0153561	-0.997657	0.232246	0.0233171	-0.503339	0.519105	0.00440369	-1.99226	0.121224	0	-3.28888	0.00941573	0	-3.44528	0.00419084	0	-0.0404758	1
TRIM16	0.0738069	0.904261	1.16083e-10	0.0452806	0.00700672	1	0.031528	-0.418124	0.785825	0.111165	1.53771	7.56685e-22	0.0123855	-1.90229	9.33221e-11	0.0156365	-1.60103	1.04012e-10	0.0258513	-0.83469	0.00252825	0.0136741	-1.64986	0.000186847	0.0408096	-0.125274	0.788107	0.00748593	-2.4514	2.27314e-07	0.00557092	-2.63841	7.94532e-05	0.0217106	-0.852433	0.592479	0.0446929	0.0162729	1	0.0658522	0.588604	0.305528	0.0392866	-0.158617	0.946483	0.0433399	0.0372182	1	0	-1.82058	1	0.142592	1.73006	3.23571e-07	0.0137159	-1.61763	0.00201161	0.0132111	-1.37851	0.268896	0	-3.67724	0.00156765	0.0290458	-0.500488	0.734024	0	-0.428838	1
EGR1	2.15433	0.65694	1.17444e-10	1.10093	-0.50885	4.53722e-05	0.556995	-1.43856	0.00686369	3.04961	1.19001	8.52924e-23	0.317565	-2.33113	1.11095e-36	1.28493	-0.244772	0.103269	0.526471	-1.58623	6.30703e-20	0.186879	-3.0405	4.99766e-24	0.175576	-3.14073	4.4289e-30	6.07002	2.19383	1.26037e-41	0.506954	-1.58152	1.14149e-05	0.217106	-2.78197	7.79267e-06	1.82274	0.292084	0.312242	2.07105	0.478882	0.19609	1.9326	0.376913	0.316724	0.260039	-2.52737	6.20025e-06	0.013034	-5.86824	0.0371908	1.00473	-0.585493	0.257954	1.21523	-0.310782	0.560332	0.273029	-2.45034	0.000297632	1.16076	-0.372906	0.753929	0.606735	-1.31202	0.0196937	0.104617	-3.47643	1
TNIP1	0.132063	0.785981	1.23596e-10	0.0768966	-0.182898	0.327877	0.0814473	-0.0378734	1	0.10046	0.254844	0.185011	0.0371566	-1.26102	1.79373e-08	0.0433913	-1.05201	5.44914e-08	0.103405	0.296896	0.197618	0.0695098	-0.295356	0.43481	0.0711795	-0.266034	0.449582	0.119775	0.510538	0.0515433	0.0594232	-0.501404	0.324022	0.0470397	-0.77613	0.568385	0.111128	0.397536	0.24144	0.105363	0.320595	0.642632	0.0800842	-0.0809321	1	0.0500076	-0.701286	0.458903	0.026068	-1.15906	1	0.168917	1.0145	0.00403466	0.0548638	-0.630325	0.192533	0.0264221	-1.49571	0.12191	0.0790612	-0.0639595	1	0.0387278	-1.05008	0.195009	0.0697444	0.232678	1
SRI	2.28801	0.632186	1.24003e-10	1.75496	0.143798	0.280224	2.36723	0.561872	0.22296	2.37645	0.632509	6.59177e-07	1.0389	-0.677561	1.80498e-05	0.840463	-1.01464	6.07889e-13	1.66045	0.045583	0.870514	0.533288	-1.62878	3.13903e-10	0.540964	-1.61513	5.77246e-12	2.28	0.521607	0.0104032	0.363967	-2.1666	1.18184e-09	0.85757	-0.917512	0.235426	1.4036	-0.206957	0.575957	1.7171	0.0918955	0.946896	2.17134	0.44137	0.176562	0.446734	-1.85825	0.000409696	1.32947	-0.283877	1	2.92863	0.880272	0.00256109	1.68295	0.062676	0.937752	0.422754	-1.93234	0.00269637	0.434836	-1.89564	0.000547918	1.16506	-0.474503	0.603318	1.01129	-0.6743	1
EFNA4	0.604381	0.662846	1.24961e-10	0.620263	0.688428	3.58182e-10	0.291634	-0.521036	0.516178	0.50971	0.315485	0.0356894	0.19371	-1.17576	9.50854e-12	0.228293	-0.946044	3.09935e-10	0.705938	0.8387	3.64583e-09	0.0991369	-2.10395	3.41382e-13	0.174627	-1.29267	1.27908e-07	0.0502627	-3.07866	2.47794e-23	0.146701	-1.51939	3.54265e-05	0.151975	-1.44517	0.0316544	0.630532	0.614331	0.00741768	0.594316	0.51981	0.12074	0.445752	0.0936244	0.892407	0.13002	-1.66903	0.00320041	0.19551	-1.02838	1	0.190854	-1.13611	0.00822533	0.264718	-0.673298	0.0554031	0.215781	-0.941616	0.251244	0.0682801	-2.56258	2.60248e-05	0.174275	-1.25484	0.0297355	0.174361	-1.05303	1
UVSSA	0.21469	0.739041	1.25254e-10	0.130483	-0.153169	0.374756	0.0604287	-1.19954	0.0722702	0.196802	0.518933	0.000647783	0.111965	-0.375887	0.0590302	0.0774008	-0.952519	2.83668e-08	0.157593	0.15451	0.522142	0.116229	-0.298131	0.377171	0.128123	-0.157625	0.654598	0.0876923	-0.712496	0.0152579	0.126274	-0.166647	0.823008	0.0796057	-0.795044	0.502171	0.125623	-0.182669	0.736926	0.223897	0.672976	0.0495835	0.193411	0.456258	0.231774	0.13002	-0.109056	1	0.0651699	-0.893667	1	0.0811679	-0.794918	0.143474	0.0960116	-0.572025	0.189753	0.132111	-0.0762234	1	0.0718738	-0.937054	0.20798	0.116183	-0.269983	0.932839	0	-2.08886	1
RILPL1	0.269233	0.718792	1.25803e-10	0.19827	0.152558	0.310715	0.220696	0.300591	0.647848	0.200508	0.16252	0.357682	0.139709	-0.400753	0.0369883	0.139947	-0.407266	0.0133708	0.240616	0.450173	0.00950265	0.0501382	-1.86127	4.87271e-09	0.0664342	-1.46907	1.20241e-07	0.0545403	-1.74532	8.32056e-09	0.0389965	-2.17773	6.86017e-07	0.0868426	-1.01749	0.261382	0.0700591	-1.37918	2.00682e-05	0.269994	0.597052	0.0925505	0.237231	0.405611	0.301981	0.0666767	-1.3894	0.030886	0.0782039	-1.01291	1	0.38829	1.13273	0.000154137	0.194766	0.113528	0.850933	0.0440369	-1.92126	0.0164835	0.251558	0.492844	0.342434	0.119411	-0.57574	0.549663	0.0697444	-0.844807	1
TMEM219	0.233722	0.725575	1.25803e-10	0.133162	-0.271594	0.0819228	0.162895	0.0735943	0.971912	0.175805	0.184535	0.301274	0.138223	-0.193681	0.369183	0.09421	-0.793697	2.70206e-06	0.105891	-0.601297	0.00346248	0.0774863	-1.02471	0.000771418	0.116734	-0.432693	0.128781	0.364672	1.293	7.57525e-11	0.120703	-0.366787	0.465872	0.11579	-0.40389	0.900614	0.124415	-0.333058	0.430347	0.184386	0.248848	0.706304	0.208521	0.430586	0.274614	0.193363	0.324672	0.594454	0.143374	-0.0242095	1	0.155755	0.00562548	1	0.12893	-0.278116	0.686492	0.0792664	-0.920392	0.342632	0.0718738	-1.07027	0.142724	0.0935921	-0.708858	0.40625	0.418467	1.48337	1
TMEM176A	0.557962	0.669622	1.26125e-10	0.399755	0.0613555	0.711655	0.283752	-0.43895	0.634697	0.528237	0.51132	0.000271617	0.0673773	-2.60555	1.96707e-38	0.198975	-1.02795	1.97105e-11	0.498631	0.407795	0.0154446	0.0239296	-3.99222	2.36546e-28	0.0521983	-2.91318	1.17833e-23	0.819174	1.14992	6.94194e-10	0.0222837	-4.02938	2.412e-17	0.173685	-1.13496	0.13128	0.545978	0.523097	0.030236	0.742483	0.978606	0.000165177	0.817464	1.12776	1.56614e-06	0.0233369	-3.87479	6.64727e-09	0.104272	-1.73892	1	0.493589	0.366522	0.353213	0.385418	0.00219034	1	0.0308258	-3.47066	6.11045e-06	0.0682801	-2.44197	7.37897e-05	0.0968194	-1.9645	0.00052655	0.802061	1.07005	1
DIP2A	0.14831	0.766303	1.26392e-10	0.107977	0.175912	0.28804	0.0761926	-0.31639	0.850217	0.165512	0.874681	4.59531e-09	0.0525147	-0.936725	8.84775e-06	0.0414368	-1.31175	9.53909e-12	0.0755652	-0.387396	0.11531	0.0820444	-0.239865	0.527455	0.0702304	-0.473546	0.125518	0.0534709	-0.865114	0.00631321	0.111418	0.217082	0.599178	0.032566	-1.44669	0.105066	0.0603958	-0.683369	0.0689734	0.131704	0.460681	0.344294	0.139014	0.540511	0.156498	0.040006	-1.18556	0.119012	0.0651699	-0.339287	1	0.144786	0.600678	0.159592	0.0726945	-0.410303	0.478804	0.0484406	-0.897481	0.397631	0.0179684	-2.19595	0.00526465	0.0710009	-0.403889	0.772154	0.0348722	-0.534821	1
CSRP2	4.04638	0.63249	1.34655e-10	3.10614	0.145402	0.274905	3.73081	0.391832	0.471924	1.98861	-0.565148	0.000126507	2.47166	-0.222892	0.19259	1.72432	-0.787721	1.79723e-08	3.29703	0.228397	0.214818	3.01969	0.0847122	0.743397	1.71875	-0.755196	0.000682236	0.542195	-2.43702	3.37628e-20	6.21901	1.15988	1.43239e-06	3.72699	0.387427	0.64806	0.669185	-2.12668	3.24164e-14	6.74326	1.28844	2.46847e-08	3.76094	0.410135	0.22719	1.61024	-0.833572	0.171074	3.74075	0.379403	1	3.8829	0.452659	0.222588	1.5403	-0.908392	0.00206403	1.76588	-0.698876	0.453627	1.6531	-0.795125	0.222307	2.10421	-0.445393	0.644674	3.03388	0.0566907	1
FGF21	0.0139258	2.33008	1.35825e-10	0.000535865	-2.74587	0.000314477	0.0367827	3.22657	0.00063058	0.0131751	1.83981	6.42745e-05	0	-3.35988	0.00242169	0.00156365	-1.36406	0.065996	0.00049714	-2.34238	0.0253877	0	-2.09103	0.138955	0	-2.36489	0.0860022	0.00106942	-1.17379	0.395275	0	-1.36788	0.556832	0	-0.393002	1	0.00120792	-0.992046	0.585076	0.00329261	0.0639417	1	0	-1.67192	0.51486	0	-0.51212	1	0.026068	3.06289	1	0	-1.12319	0.789187	0	-1.81528	0.39744	0	-0.107984	1	0	-0.402977	1	0	-0.559381	1	0	2.84542	1
GM48025	0.00858759	2.4667	1.37399e-10	0.00294726	0.229884	0.844115	0	-0.102148	0.922163	0.00288204	0.254844	0.903355	0.000495422	-1.58227	0.0866334	0.00195456	-0.28744	0.638219	0.00347998	0.552433	0.715534	0	-1.33388	0.280862	0.00094906	-0.587284	0.662772	0	-1.42872	0.285693	0	-0.610737	0.592778	0	0.364142	1	0	-1.24698	0.36203	0	-0.788125	0.817543	0.00151102	0.105689	1	0	0.245023	1	0	2.21083	1	0	-0.366045	0.881628	0	-1.05814	0.593857	0	0.649159	1	0	0.354167	1	0	0.197762	1	0	3.60257	1
B3GALT4	0.0603453	0.961278	1.37685e-10	0.0265253	-0.490832	0.0216735	0.0262733	-0.32744	0.886037	0.0337611	-0.0860789	0.792943	0.0213031	-0.774913	0.00546736	0.00938191	-1.99633	2.73086e-12	0.0318169	-0.171713	0.678327	0.0706493	1.04327	0.000468791	0.0398605	0.185265	0.668271	0.0524015	0.593393	0.0752931	0.0519953	0.591247	0.215613	0.0217106	-0.519534	0.863955	0.0229504	-0.595479	0.256639	0.0444502	0.361622	0.737958	0.066485	0.947106	0.0189561	0.0266707	-0.272933	0.939681	0	-1.48961	1	0.0416808	0.285452	0.81129	0.0137159	-1.28343	0.023344	0.0616516	0.877661	0.321657	0.00359369	-2.34471	0.0313225	0.0355004	0.0995816	1	0	-0.0978724	1
ARSK	0.126261	0.788095	1.42472e-10	0.0817194	-0.00458125	1	0.0367827	-1.07549	0.18233	0.0992246	0.309521	0.0960495	0.0995798	0.310409	0.109687	0.0469096	-0.864068	6.44851e-06	0.085508	0.0704353	0.837782	0.0148136	-2.40745	2.94154e-09	0.0170831	-2.23729	5.29593e-10	0.106942	0.409852	0.130447	0.0111418	-2.68912	1.46477e-06	0.0108553	-2.52366	0.00581548	0.0905936	0.163435	0.721348	0.111949	0.477916	0.338945	0.0891504	0.143272	0.880148	0.0533414	-0.546364	0.615146	0.0521359	-0.354358	1	0.0372934	-1.07428	0.0637643	0.127558	0.671782	0.040878	0.0176147	-1.91603	0.044204	0.0395306	-0.943169	0.271033	0.051637	-0.593625	0.607289	0.139489	1.03738	1
4931406C07RIK	0.349538	0.684414	1.44905e-10	0.187017	-0.410021	0.00279322	0.257479	0.11519	0.906368	0.287793	0.295338	0.0570789	0.148131	-0.737153	3.83345e-05	0.12861	-0.967249	1.20083e-09	0.225701	-0.0920572	0.784569	0.267784	0.169808	0.496098	0.234418	-0.0295704	1	0.340075	0.530149	0.0147464	0.245121	0.0406632	0.915702	0.170067	-0.475032	0.798655	0.140118	-0.784327	0.0122339	0.350663	0.56903	0.0971411	0.382289	0.69936	0.013521	0.193363	-0.293865	0.848664	0.13034	-0.762607	1	0.177692	-0.424561	0.521267	0.238657	-0.000696152	1	0.233395	-0.0186693	1	0.222809	-0.0891363	1	0.177502	-0.417126	0.71707	0.209233	-0.0238835	1
CSGALNACT2	0.170359	0.745689	1.48105e-10	0.118426	0.0785324	0.664061	0.115603	0.0586619	1	0.234269	1.22169	5.00691e-19	0.0510284	-1.20324	8.37434e-09	0.0531642	-1.16356	2.11592e-10	0.0939594	-0.283385	0.273712	0.0546962	-1.0482	0.00112268	0.0370133	-1.61939	1.24996e-07	0.124053	0.147412	0.610257	0.0538522	-1.04244	0.0186569	0.0578951	-0.893504	0.415295	0.0591878	-0.931636	0.00794048	0.172862	0.639878	0.0896592	0.188878	0.772941	0.01346	0.0366722	-1.51762	0.0329773	0.039102	-1.14077	1	0.0921366	-0.271832	0.792282	0.0960116	-0.22625	0.785324	0.0440369	-1.23951	0.190483	0.0395306	-1.40848	0.0590534	0.0322731	-1.69091	0.0161356	0	-1.75052	1
ATL3	0.307529	0.705405	1.51296e-10	0.200413	-0.0664705	0.733126	0.149758	-0.463472	0.623311	0.377959	0.985999	3.31104e-13	0.0852125	-1.3557	8.58288e-13	0.134865	-0.681669	1.94112e-05	0.212279	0.0294574	0.920188	0.0649518	-1.69521	2.42911e-08	0.0521983	-2.02024	1.31347e-12	0.302645	0.564712	0.00974282	0.0371395	-2.44778	2.04813e-08	0.0796057	-1.34111	0.0805037	0.26091	0.339299	0.235412	0.288103	0.484547	0.207718	0.285583	0.472232	0.175684	0.0333384	-2.52761	9.09968e-05	0.026068	-2.43844	1	0.296153	0.523544	0.167667	0.207111	-0.00365025	1	0.0352295	-2.41352	0.00193319	0.0215621	-3.07163	1.45592e-05	0.0774555	-1.38666	0.0255505	0.0348722	-1.63193	1
4933439C10RIK	0.0796093	0.880753	1.51764e-10	0.0538544	0.152032	0.459046	0.0262733	-0.788738	0.470553	0.0415838	-0.260083	0.299259	0.0386429	-0.364737	0.154847	0.0281457	-0.860979	9.82955e-05	0.0492168	0.00646466	1	0.0911604	0.942609	0.000597852	0.0398605	-0.290303	0.460182	0.0235272	-1.03734	0.00685717	0.0445674	-0.0967443	0.995549	0.0289475	-0.614249	0.789392	0.0398612	-0.278892	0.650239	0.0526817	0.135721	0.953385	0.0347535	-0.460836	0.551939	0.0433399	-0.0901965	1	0.026068	-0.359385	1	0.0350996	-0.417701	0.657896	0.0425194	-0.179855	0.888627	0.0440369	-0.0374307	1	0.0251558	-0.795294	0.444551	0.061319	0.384035	0.70826	0	-0.554886	1
SERTAD1	0.303351	0.706643	1.52783e-10	0.208451	0.0238283	0.891822	0.246969	0.279554	0.670353	0.374254	0.993792	2.27512e-13	0.0748087	-1.52699	7.12684e-15	0.0789644	-1.47016	1.58715e-17	0.304747	0.629033	7.73768e-05	0.0376037	-2.45147	2.68118e-13	0.0711795	-1.55326	1.91387e-08	0.217092	0.0862511	0.731511	0.0371395	-2.42705	4.21236e-08	0.0651319	-1.59711	0.0335146	0.166692	-0.303874	0.465777	0.36548	0.86074	0.00343994	0.164702	-0.317383	0.646302	0.0700106	-1.5039	0.01806	0.039102	-2.00247	1	0.274216	0.431747	0.296881	0.19751	-0.0523821	1	0.0528442	-1.86123	0.0173989	0.208434	0.0386588	0.98905	0.0968194	-1.05392	0.118484	0.174361	-0.0252148	1
ZDHHC9	0.192176	0.730003	1.56818e-10	0.118158	-0.14158	0.429185	0.0683106	-0.874352	0.247072	0.228917	0.954312	9.15841e-12	0.0530101	-1.33879	8.04206e-11	0.0406549	-1.75581	3.6045e-20	0.0845137	-0.641661	0.00224188	0.227901	0.868863	0.000116977	0.177474	0.492498	0.0312631	0.109081	-0.235427	0.496924	0.191268	0.596947	0.0609413	0.090461	-0.46295	0.83928	0.0314058	-2.01918	2.5554e-08	0.12018	-0.0849022	1	0.160168	0.335291	0.471211	0.0333384	-1.82967	0.0074417	0.026068	-1.74184	1	0.210598	0.737957	0.0428255	0.0480058	-1.41133	0.000208042	0.101285	-0.294291	0.972963	0.0395306	-1.59456	0.0270251	0.209775	0.732353	0.122627	0.104617	0.0653763	1
GHDC	0.0619699	0.946062	1.58602e-10	0.031884	-0.248656	0.274144	0.0105093	-1.52377	0.128234	0.055994	0.675156	0.000899586	0.0104039	-1.86083	2.857e-09	0.0195456	-0.977357	6.46584e-05	0.039274	0.0995741	0.836864	0.0170926	-1.06065	0.0156037	0.0104397	-1.75568	4.95492e-05	0.0449156	0.31282	0.410237	0.0129988	-1.34973	0.0303102	0.0217106	-0.56902	0.868887	0.0265741	-0.4394	0.438641	0.0790226	1.15137	0.00306296	0.0936834	1.40974	1.76499e-05	0.0166692	-0.912051	0.408914	0	-1.53878	1	0.024131	-0.513978	0.599366	0.0397762	0.14363	0.915434	0.00440369	-2.09894	0.105038	0.0287495	-0.213382	1	0.0355004	0.0498286	1	0	-0.147042	1
ARTN	0.0229776	1.41871	1.60255e-10	0.0115211	0.0983544	0.857428	0.0105093	0.240244	1	0.00535237	-1.01995	0.0186113	0.00198169	-2.26034	3.704e-05	0.00156365	-2.63536	2.80849e-07	0.0303255	1.70573	1.28429e-09	0.00569752	-0.723295	0.322626	0.0047453	-0.99716	0.124124	0	-3.42872	0.000507024	0.00371395	-1.01558	0.301139	0	-1.63586	0.550732	0.0193266	0.924145	0.114061	0.00658522	-0.445733	0.843642	0.0120882	0.296373	0.948992	0	-1.75498	0.292564	0	0.210827	1	0	-2.36604	0.0756055	0.0205739	1.02015	0.120891	0	-1.35084	0.508638	0	-1.64583	0.372791	0	-1.80224	0.339921	0	1.60257	1
RAB11FIP5	0.0677724	0.952172	1.60907e-10	0.0359029	-0.196331	0.417725	0.0341553	-0.150671	1	0.0654636	0.792137	6.03831e-05	0.0104039	-1.98791	3.46752e-10	0.0164183	-1.36608	1.02124e-07	0.0233656	-0.819707	0.0060406	0.0376037	-0.0739536	0.961364	0.0303699	-0.392318	0.343519	0.0737899	0.925497	0.00149589	0.0408534	0.0696337	0.983235	0.0398028	0.0904229	1	0.0301979	-0.385473	0.52611	0.0395113	0.0153745	1	0.0332425	-0.234404	0.889676	0.0166692	-1.03708	0.352926	0.013034	-0.661794	1	0.136011	1.82582	2.71971e-07	0.00411478	-2.92798	8.78829e-06	0.0132111	-1.22068	0.403268	0.0359369	-0.0464831	1	0.0290458	-0.34179	0.937916	0.0348722	0.729947	1
TRIM12C	0.16154	0.750548	1.63415e-10	0.127536	0.301817	0.0389763	0.070938	-0.553376	0.569072	0.189391	0.945488	6.73338e-11	0.0421108	-1.40393	7.04196e-11	0.035964	-1.66226	2.65301e-17	0.119313	0.174727	0.487038	0.00911604	-3.43259	3.52078e-15	0.00379624	-4.55656	1.03377e-22	0.211745	1.04307	1.64042e-06	0.00371395	-4.29757	2.97877e-11	0.0253291	-1.90502	0.0248636	0.10992	0.052381	0.916807	0.230483	1.15411	5.6541e-05	0.134481	0.351786	0.469048	0.0133353	-2.70379	0.000433523	0.013034	-2.06149	1	0.131624	0.323734	0.560232	0.0726945	-0.547967	0.252765	0.00880737	-3.03767	0.00152678	0.0287495	-1.74454	0.0199868	0.00322731	-4.07456	3.63304e-06	0	-1.67028	1
RASL11B	0.525468	0.674483	1.71201e-10	0.516842	0.621884	5.30831e-08	0.367827	0.0286985	1	0.2705	-0.457689	0.00601147	0.267528	-0.467413	0.00906536	0.241584	-0.635197	3.71597e-05	0.611979	0.844088	7.35168e-09	0.0535567	-2.77223	7.53505e-18	0.144257	-1.35717	1.02034e-07	0.0566792	-2.6962	2.27804e-18	0.0649941	-2.46599	2.11567e-09	0.151975	-1.23368	0.0992408	0.28386	-0.357969	0.334433	0.679924	0.940391	0.000504299	0.388333	0.106328	0.876583	0.906804	1.35006	8.48896e-05	0.169442	-1.01042	1	0.0855554	-2.06867	4.15304e-06	0.152247	-1.26406	0.000139017	0.45358	0.335068	0.601244	0.355775	-0.0171368	1	0.0839101	-2.07393	0.000382156	0.209233	-0.619773	1
NBDY	1.10594	0.636914	1.72174e-10	0.812103	0.0737282	0.624463	1.04305	0.431041	0.370805	0.944899	0.314088	0.0294028	0.369089	-1.13719	7.32884e-12	0.482387	-0.747692	1.26912e-07	0.837183	0.116148	0.614517	0.820444	0.0805997	0.717902	0.651055	-0.265506	0.320282	0.426698	-0.888152	0.000335294	0.475385	-0.718928	0.0482799	0.922702	0.250253	0.792424	0.740452	-0.0722687	0.949694	1.01906	0.40106	0.278167	0.957989	0.310019	0.399562	0.280042	-1.47196	0.00712217	0.495291	-0.633489	1	0.980596	0.341574	0.368934	0.61036	-0.357124	0.438156	0.519635	-0.579926	0.588949	0.503117	-0.628581	0.394068	0.942375	0.281346	0.61317	0.906677	0.226866	1
EYA4	0.224206	0.74484	1.72305e-10	0.187017	0.392706	0.00271813	0.0446647	-1.6754	0.00845085	0.0876965	-0.820273	3.65895e-06	0.0579643	-1.42482	1.76561e-12	0.369804	1.57037	2.52153e-33	0.227193	0.676104	2.71863e-05	0.00341851	-5.08236	4.40575e-24	0.015185	-3.26384	5.1996e-20	0.0352908	-2.07835	1.50199e-10	0.0074279	-4.03691	1.42465e-12	0.177304	0.277014	0.84421	0.0157029	-3.18431	4.48247e-15	0.130058	-0.185658	0.927866	0.0271984	-2.40964	1.78977e-08	0.040006	-1.79961	0.00677438	0.026068	-1.95306	1	0.00877491	-3.79221	7.48622e-10	0.0288035	-2.34036	4.04932e-09	0.00880737	-3.51473	0.000135653	0.524679	1.86045	3.77544e-08	0.00645463	-3.96613	6.20037e-07	0.0348722	-1.14666	1
SDF2	1.06602	0.636512	1.73393e-10	0.654827	-0.225734	0.0911628	0.457156	-0.717557	0.2676	0.873259	0.245357	0.102076	0.643057	-0.238357	0.165964	0.465577	-0.745991	1.33129e-07	0.652744	-0.215167	0.309614	0.916162	0.300898	0.171224	0.808599	0.114358	0.592427	0.590319	-0.355267	0.185141	0.783643	0.0660768	0.823745	0.636846	-0.234721	1	0.728373	-0.0423039	1	0.8462	0.179686	0.777261	1.03052	0.473372	0.116335	0.796787	0.0902287	0.89627	0.312816	-1.22326	1	0.425583	-0.823817	0.0604152	0.640535	-0.232015	0.718404	0.805875	0.106784	0.906027	0.528272	-0.505045	0.549449	0.668054	-0.165915	1	0.278978	-1.30665	1
GM16152	0.117441	0.798224	1.75241e-10	0.115211	0.7354	5.4752e-08	0.007882	-2.87796	0.000520444	0.0535237	-0.53987	0.0093885	0.0351749	-1.15727	4.19864e-07	0.0101637	-2.98151	8.39321e-31	0.123788	0.787747	9.34209e-06	0.148136	1.02115	2.59947e-05	0.0901607	0.271314	0.340382	0.00855535	-3.03089	4.94378e-12	0.213552	1.557	2.66162e-08	0.0361844	-0.947032	0.445795	0.00603958	-3.43634	9.50208e-12	0.0905467	0.282518	0.737826	0.0695071	-0.103741	0.991186	0.040006	-0.823653	0.356821	0.013034	-1.56646	1	0.0175498	-1.96821	0.000970141	0.0342899	-1.1171	0.0108093	0.0616516	-0.211575	1	0.00718738	-2.83742	0.0013226	0.0161366	-1.9916	0.0106746	0.0348722	-0.174723	1
KAZN	0.166182	0.74358	1.87832e-10	0.0884177	-0.367519	0.019538	0.0735653	-0.548719	0.58217	0.148219	0.478069	0.00319751	0.085708	-0.387794	0.0624046	0.0754462	-0.594964	0.000795023	0.0954508	-0.222525	0.431222	0.201692	0.916014	6.22059e-05	0.13097	0.264335	0.311427	0.0149719	-2.83356	1.45737e-13	0.0501383	-1.10845	0.0130134	0.0832241	-0.358016	0.940201	0.163069	0.592025	0.0324743	0.059267	-0.879105	0.081372	0.169235	0.6447	0.0563539	0.0266707	-1.89985	0.00815026	0.026068	-1.52207	1	0.0372934	-1.50632	0.00424691	0.0713229	-0.622378	0.17174	0.224588	1.05692	0.039232	0.0395306	-1.37414	0.0677823	0.122638	0.183763	0.87346	0	-1.71631	1
PTGR1	0.361143	0.697079	1.90271e-10	0.266325	0.135325	0.381563	0.409864	0.755849	0.0820952	0.375489	0.692175	1.05994e-06	0.146645	-0.791815	1.78079e-05	0.100856	-1.37344	4.44254e-16	0.324135	0.438316	0.0108619	0.00911604	-4.63489	6.31959e-27	0.0094906	-4.61879	3.95551e-32	0.443809	0.897169	1.40448e-05	0.0148558	-3.91174	3.42496e-14	0.0578951	-2.01749	0.00503524	0.434849	0.860923	0.000175306	0.279872	0.196392	0.791871	0.326381	0.424297	0.248509	0.040006	-2.52455	0.000107588	0.221578	-0.0881157	1	0.0789742	-1.62109	0.000532027	0.226313	-0.117611	0.93755	0.0440369	-2.36188	0.0024571	0.057499	-2.02747	0.00215441	0.0387278	-2.57181	5.85348e-05	0.348722	0.591526	1
BAIAP2L1	0.0413133	1.08615	1.9214e-10	0.0208987	-0.158428	0.576061	0.0183913	-0.152073	1	0.0259384	0.199561	0.541134	0.00247711	-3.07259	1.68034e-11	0.0187638	-0.308695	0.289334	0.0343026	0.642797	0.02449	0.00341851	-2.39359	0.000137056	0	-4.67475	8.74451e-09	0.00534709	-1.89858	0.000672881	0.00185697	-2.67531	0.00192301	0.0108553	-0.695564	0.820133	0.0519404	1.25368	0.000345936	0.0329261	0.586522	0.498707	0.0347535	0.660063	0.3153	0	-2.82198	0.034776	0.013034	0.146255	1	0.00219373	-2.43062	0.0148364	0.0178307	-0.285912	0.81711	0.00440369	-1.41541	0.345641	0.0970296	2.16152	1.44315e-05	0.0161366	-0.272099	0.99324	0	0.535569	1
MFSD10	0.623877	0.655039	1.94306e-10	0.459236	0.0942936	0.533405	0.307398	-0.497202	0.544437	0.59576	0.512855	0.000208819	0.254151	-0.821992	1.19122e-06	0.353776	-0.325018	0.0288167	0.445934	0.0414993	0.868873	0.156112	-1.50043	3.98644e-08	0.160391	-1.46923	2.68015e-09	0.577486	0.429552	0.0421871	0.168985	-1.36827	0.000178327	0.267765	-0.690356	0.524043	0.388949	-0.162184	0.747045	0.536695	0.314957	0.485612	0.696582	0.705043	0.00832402	0.13002	-1.72092	0.00231667	0.143374	-1.49572	1	0.386096	-0.168389	0.914834	0.455369	0.0719755	0.891418	0.162936	-1.39105	0.0531561	0.114998	-1.89022	0.00133565	0.280776	-0.624426	0.420164	0.6277	0.559892	1
LCA5L	0.104444	0.821725	1.95706e-10	0.0680548	0.0363905	0.881735	0.0972113	0.585581	0.381462	0.0860496	0.41546	0.0271791	0.037652	-0.862155	0.00020517	0.0469096	-0.54577	0.0064729	0.0835194	0.360855	0.119011	0.0558357	-0.239853	0.578801	0.0493511	-0.427048	0.206294	0.0235272	-1.47822	5.94009e-05	0.0352825	-0.864428	0.0888417	0.0578951	-0.126569	1	0.0217425	-1.57552	0.000151529	0.126765	0.97195	0.00546144	0.0861283	0.400338	0.459005	0.00666767	-2.76005	0.00194415	0.013034	-1.38005	1	0.0197435	-1.62823	0.00806448	0.0246887	-1.38668	0.00251	0.0616516	-0.0238236	1	0.0862486	0.426671	0.580525	0.0580916	-0.130781	1	0.0348722	0.0116904	1
DBP	0.133688	0.797426	2.05891e-10	0.0693945	-0.361722	0.0375252	0.128739	0.608641	0.328546	0.0856379	-0.010777	1	0.04112	-1.12069	7.51748e-07	0.0652825	-0.437803	0.0232302	0.121302	0.542165	0.00558138	0.0455802	-0.915373	0.00934417	0.0446058	-0.957183	0.00257658	0.0556097	-0.63187	0.0650007	0.0352825	-1.24169	0.0111267	0.0434213	-0.892888	0.517366	0.154613	0.884712	0.00107593	0.092193	0.116361	0.944889	0.161679	0.946149	0.00266997	0.040006	-1.01201	0.221552	0.039102	-0.752517	1	0.0197435	-2.00355	0.000837254	0.119329	0.493725	0.199032	0.070459	-0.218229	1	0.0826549	-0.0111288	1	0.0484097	-0.757745	0.438974	0.174361	1.22549	1
PMEPA1	0.877095	0.642429	2.06062e-10	0.56105	-0.153334	0.287853	0.35469	-0.796137	0.20594	0.820147	0.466957	0.000670031	0.79317	0.40365	0.00708423	0.20992	-1.65013	2.07039e-26	0.312204	-1.03558	1.42333e-09	0.531009	-0.217159	0.498072	0.421383	-0.562715	0.0190973	0.213884	-1.55311	1.95394e-09	0.681509	0.15296	0.625637	0.336515	-0.866595	0.303101	0.287484	-1.11802	6.67832e-05	0.987783	0.705242	0.0128109	0.812931	0.415622	0.20395	0.913471	0.579754	0.159302	0.312816	-0.936984	1	0.6647	0.116031	0.823598	1.58282	1.43141	4.06532e-12	0.594498	-0.0448298	1	0.186872	-1.70701	0.00291112	0.274322	-1.16204	0.0414	0.557955	-0.102371	1
PIEZO1	0.139258	0.766795	2.07769e-10	0.0969915	0.100715	0.582888	0.0367827	-1.23348	0.0951024	0.142455	0.72713	3.22291e-06	0.00594506	-3.94175	3.04349e-35	0.0551187	-0.785478	2.36237e-05	0.0919708	0.013441	0.986445	0.00227901	-4.79455	4.03586e-18	0.00189812	-5.06841	3.35472e-22	0.178593	1.02323	5.78299e-06	0.00185697	-4.65698	5.05553e-11	0.00361844	-3.6821	0.000189495	0.0760987	-0.254575	0.629377	0.111949	0.315961	0.647532	0.125415	0.482631	0.247201	0.00666767	-3.21564	0.000133554	0.013034	-1.83541	1	0.526495	2.65562	7.25459e-28	0.050749	-0.834142	0.0570742	0	-4.3977	0.000145128	0.0431243	-0.984853	0.223393	0.0161366	-2.26105	0.00293751	0.0697444	0.141905	1
HK1OS	0.0369034	1.18522	2.16301e-10	0.0163439	-0.294891	0.335742	0.0341553	0.906587	0.391728	0.017704	-0.143706	0.727831	0.0118901	-0.725008	0.0514024	0.00938191	-1.10003	0.000735641	0.0293312	0.651969	0.044824	0.0136741	-0.434981	0.467709	0.0132868	-0.496555	0.36792	0.012833	-0.529818	0.328463	0.00928487	-0.847571	0.317106	0.0289475	0.720918	0.700748	0.0157029	-0.238241	0.786862	0.016463	-0.136048	1	0.0332425	0.836693	0.181469	0.00333384	-1.58822	0.279104	0	-0.625268	1	0.0109686	-0.602878	0.667808	0.0192023	0.0530547	1	0.0132111	-0.178373	1	0	-2.48193	0.0919703	0.00968194	-0.629771	0.801507	0.0348722	1.76932	1
PIR	0.105836	0.851117	2.22815e-10	0.0849346	0.421752	0.00905469	0.07882	0.288409	0.788329	0.111165	0.846142	7.72197e-07	0.0381475	-0.840008	0.000506049	0.0398731	-0.791662	0.000166573	0.0611482	-0.124548	0.762684	0.00569752	-3.33388	6.82196e-11	0.0180321	-1.85888	8.82445e-07	0.025666	-1.35365	0.000369064	0.00557092	-3.19739	1.28066e-06	0.032566	-0.895502	0.568854	0.0398612	-0.720572	0.106746	0.0707911	0.118881	0.949445	0.143547	1.16351	0.000236026	0.0133353	-2.01886	0.021146	0.117306	0.951183	1	0.0526495	-0.290974	0.837252	0.050749	-0.367824	0.61757	0.0132111	-1.9375	0.0811779	0.0107811	-2.23249	0.0149299	0.0645463	0.017873	1	0.0697444	0.60003	1
ATP1B2	0.0591848	0.953091	2.24947e-10	0.0243818	-0.600583	0.0043166	0.0262733	-0.305147	0.884103	0.0214095	-0.760387	0.00374046	0.0455788	0.411982	0.088384	0.0191547	-0.932345	0.000179337	0.0233656	-0.614149	0.0490355	0.0410222	0.255479	0.538052	0.00379624	-2.95785	2.43128e-08	0.00641651	-2.2902	6.76573e-06	0.0334255	-0.012344	1	0.0108553	-1.30948	0.374388	0	-4.92536	2.1686e-09	0.0444502	0.384342	0.688157	0.158657	2.31184	9.37348e-18	0.0133353	-1.10508	0.274718	0.026068	0.120578	1	0.0109686	-1.45151	0.059436	0.0781809	1.21488	0.000272992	0	-3.02923	0.0322307	0.147341	2.13468	8.30267e-07	0.0129093	-1.15234	0.317866	0	-0.075822	1
BMYC	1.47591	0.629158	2.25461e-10	1.06423	0.0358325	0.830741	1.43978	0.473793	0.303382	1.11576	0.109488	0.513757	0.64058	-0.748131	2.67585e-06	0.624288	-0.801356	1.2701e-08	0.974891	-0.103782	0.690926	1.30701	0.339735	0.134252	0.893066	-0.231039	0.358831	1.00953	-0.0472558	0.917129	1.07147	0.0410685	0.878096	1.24836	0.262892	0.768056	1.27556	0.302366	0.274634	1.10632	0.0884744	0.930791	1.51556	0.557372	0.0574162	0.370056	-1.49625	0.00561403	0.690801	-0.586061	1	0.726124	-0.527649	0.308124	0.658366	-0.676714	0.0425953	0.757434	-0.46153	0.738571	0.474367	-1.13804	0.0533865	0.835874	-0.320448	0.827345	1.15078	0.137172	1
SRR	0.154112	0.769063	2.26858e-10	0.103958	0.0482214	0.811416	0.0998386	0.0133291	1	0.128869	0.394014	0.024533	0.0683682	-0.596138	0.00531115	0.0523823	-1.01564	7.80254e-08	0.0894851	-0.184931	0.556192	0.118509	0.248179	0.403893	0.094906	-0.0840355	0.864859	0.0438461	-1.20463	0.00026077	0.14113	0.507734	0.159039	0.101316	0.0465645	1	0.0495245	-1.02289	0.00551035	0.110302	0.145875	0.915671	0.137503	0.469092	0.274614	0.0800121	-0.288926	0.901222	0.0782039	-0.169693	1	0.0526495	-0.899994	0.125756	0.0822957	-0.284856	0.71413	0.070459	-0.445667	0.824637	0.0898422	-0.122638	1	0.0935921	-0.0703434	1	0.209233	1.22205	1
PRXL2C	0.323311	0.68752	2.27001e-10	0.237656	0.121322	0.4188	0.210187	-0.0622155	1	0.19145	-0.227761	0.222393	0.128314	-0.833362	4.31991e-06	0.120792	-0.941246	4.38249e-09	0.271935	0.326566	0.0731844	0.0626728	-1.83288	1.76222e-09	0.0930079	-1.27366	1.23559e-06	0.25666	0.226117	0.344894	0.0482813	-2.16963	2.42654e-07	0.0832241	-1.36544	0.0677449	0.193266	-0.195195	0.689633	0.406637	0.909879	0.00115271	0.51677	1.27658	6.04581e-08	0.123352	-0.818014	0.244336	0.104272	-0.937616	1	0.513332	1.25083	9.54862e-06	0.226313	0.0390726	0.967854	0.0572479	-1.86058	0.0140131	0.168903	-0.369274	0.766658	0.103274	-1.07009	0.0979559	0.209233	0.0910453	1
RHOD	0.202621	0.717977	2.2758e-10	0.157544	0.245646	0.0899091	0.186541	0.473531	0.41067	0.186509	0.507745	0.000953033	0.0247711	-2.53336	4.83455e-27	0.11141	-0.319189	0.065778	0.212776	0.711835	1.08552e-05	0.00683703	-4.14786	4.41816e-20	0.0104397	-3.64205	2.00182e-21	0.0406379	-1.75138	3.86637e-08	0	-6.23454	1.00557e-15	0.0470397	-1.44694	0.0764207	0.218633	0.713599	0.00474466	0.21402	0.676084	0.0513053	0.205499	0.616613	0.060008	0.00666767	-3.79299	2.85979e-06	0.026068	-1.82719	1	0.166723	0.308601	0.548786	0.0973832	-0.48246	0.31714	0.00880737	-3.38886	0.000253268	0.226402	0.75656	0.111069	0.0322731	-1.96248	0.00343852	0.383594	1.56827	1
SH3BGRL3	3.43805	0.62045	2.37058e-10	2.1381	-0.219591	0.0941139	3.53114	0.541444	0.244618	3.54903	0.611771	1.4926e-06	1.10875	-1.20264	5.20893e-14	0.931155	-1.48428	9.49749e-25	1.9821	-0.321896	0.0809214	1.31955	-0.909401	0.000177661	1.65611	-0.578214	0.00942152	6.94801	1.61431	5.48725e-22	1.48187	-0.731313	0.0390251	1.69343	-0.532741	0.693057	1.90247	-0.36926	0.224979	2.63573	0.113813	0.923887	3.20186	0.403683	0.234246	0.856796	-1.51898	0.0039522	1.3816	-0.826431	1	5.10919	1.09371	5.68094e-05	1.33593	-0.887386	0.00247071	1.42239	-0.784687	0.356212	0.988265	-1.31212	0.0193069	2.41726	-0.0152646	1	4.638	0.890556	1
INSL6	0.0434022	1.05993	2.40804e-10	0.0292046	0.299749	0.199701	0.0210187	-0.0701883	1	0.017704	-0.490296	0.105631	0.0208077	-0.233734	0.492671	0.0105546	-1.26383	1.95493e-05	0.0397712	0.781147	0.00237266	0	-4.4902	1.20515e-07	0.0047453	-2.16766	6.36509e-05	0.00855535	-1.39676	0.00665742	0.00185697	-2.76477	0.00132078	0.00723688	-1.20264	0.490742	0.0386533	0.715945	0.0970381	0.0279872	0.264761	0.91154	0.0347535	0.567269	0.452337	0.00666767	-1.32176	0.282757	0.0521359	1.38559	1	0.0109686	-0.925956	0.309716	0.0274319	0.224182	0.873426	0.0264221	0.31394	0.977325	0.0107811	-0.795294	0.573712	0.0225912	0.0574903	1	0.0348722	1.44853	1
IFITM5	0.0232097	2.09408	2.41976e-10	0.00964556	0.26142	0.646517	0.0131367	0.904641	0.605136	0.010293	0.370321	0.55446	0.00198169	-1.86577	0.0214198	0.000781826	-2.99124	0.000160567	0.00646281	-0.312637	0.828221	0	-2.94569	0.0417192	0.00094906	-2.21289	0.0688667	0.00213884	-1.4422	0.274319	0.00185697	-1.21588	0.635298	0	-1.24766	1	0.00483166	-0.51001	0.83429	0.0131704	0.824188	0.621561	0.00906614	0.321228	0.905802	0	-1.36678	0.8573	0	0.599023	1	0.0131624	0.869958	0.582176	0.00411478	-0.649859	0.885914	0	-0.962645	1	0	-1.25764	0.988962	0	-1.41404	0.901686	0	1.99076	1
CSAD	0.283855	0.701375	2.43744e-10	0.215686	0.190685	0.180774	0.168149	-0.18329	0.969959	0.194332	0.0131905	0.937627	0.108002	-0.885212	1.71205e-06	0.133301	-0.579141	0.000316582	0.23117	0.287014	0.138992	0.102555	-0.921895	0.00154372	0.0569436	-1.7817	2.45698e-10	0.114428	-0.764579	0.00634351	0.0891348	-1.10426	0.00585126	0.0506582	-1.84718	0.0108951	0.27782	0.551173	0.0310403	0.27164	0.513565	0.175658	0.273495	0.524506	0.116179	0.103349	-0.868206	0.213176	0.0651699	-1.32505	1	0.245698	0.36488	0.407599	0.308609	0.70691	0.00862222	0.070459	-1.381	0.0897709	0.125779	-0.587962	0.498648	0.122638	-0.628008	0.473604	0	-2.51973	1
RCSD1	0.124868	0.806732	2.45165e-10	0.0801118	-0.00318597	1	0.0814473	0.0596245	1	0.0465244	-0.840785	6.28922e-05	0.00247711	-4.87435	2.15744e-36	0.00977282	-3.1198	7.68211e-32	0.0999251	0.348782	0.126478	0.00341851	-4.19186	1.02613e-14	0.00379624	-4.1431	2.16809e-17	0.296229	2.03826	4.37407e-24	0.00557092	-3.46872	6.58493e-08	0	-4.49594	0.000116225	0.0519404	-0.617222	0.13979	0.0428039	-0.875012	0.137272	0.423087	2.57012	2.69447e-31	0.00333384	-3.61436	0.000136188	0.013034	-1.64855	1	0.40584	2.44865	6.10124e-20	0.0233171	-1.73635	0.000124634	0.00440369	-3.21022	0.00319301	0.0251558	-1.50101	0.0715913	0.00322731	-3.66162	0.000106268	0	-1.25751	1
GPR4	0.0220492	1.41547	2.49045e-10	0.0142004	0.52534	0.0890621	0.00525467	-0.449587	0.921466	0.0119399	0.230997	0.637078	0.00198169	-2.20252	8.26156e-05	0.00195456	-2.30913	2.79295e-06	0.0154113	0.63357	0.161452	0	-3.27689	0.000843996	0.00284718	-1.53482	0.0312485	0	-3.37173	0.00063128	0.00185697	-1.54845	0.144548	0.00723688	0.0167025	1	0.00724749	-0.350569	0.727329	0.0329261	1.77095	0.000938262	0.0196433	1.01996	0.192742	0	-1.69799	0.284022	0	0.267817	1	0.0131624	0.530362	0.785291	0.00137159	-1.99585	0.05025	0	-1.29385	0.500765	0	-1.58884	0.359925	0.00322731	-0.739954	0.754582	0	1.65956	1
GLI3	0.542875	0.661494	2.52609e-10	0.564801	0.712277	1.37918e-10	0.218069	-0.784839	0.231062	0.28944	-0.41388	0.0112698	0.579643	0.689672	1.93497e-06	0.360422	-0.0702482	0.687159	0.525477	0.529604	0.000814325	0.00911604	-5.25023	5.13767e-36	0.0218284	-4.10681	4.90673e-35	0.0384991	-3.30134	1.03421e-24	0.0371395	-3.30289	3.98216e-14	0.0470397	-2.91402	1.27685e-05	0.236751	-0.682801	0.0242236	0.490599	0.393639	0.325488	0.306738	-0.299159	0.643892	0.190029	-0.975917	0.112983	0.273714	-0.414063	1	0.116268	-1.69068	7.66976e-05	0.414222	0.143414	0.767531	0.0616516	-2.52932	0.000403434	0.0503117	-2.82431	7.27441e-06	0.0419551	-3.0804	3.21033e-07	0.0697444	-1.89963	1
CNTNAP3	0.00626662	3.02613	2.55014e-10	0.00160759	0.11124	1	0	0.588167	1	0.000823441	-0.552511	0.57626	0	-1.91242	0.0904776	0	-2.28744	0.0369168	0.000994279	-0.254922	0.901426	0.00227901	1.00851	0.758651	0.00094906	0.115734	1	0	-0.738405	0.531516	0	0.0795785	1	0	1.05446	1	0.00241583	1.09542	0.623775	0	-0.0978094	0.940137	0	-0.224459	0.9059	0	0.935339	1	0	2.90114	1	0	0.324271	1	0.00137159	0.665343	1	0	1.33947	1	0	1.04448	1	0	0.888078	1	0	4.29288	1
MIA3	0.929085	0.636839	2.59836e-10	0.688318	0.0888126	0.549906	0.257479	-1.3455	0.0112402	0.918137	0.553658	3.24376e-05	0.544468	-0.28265	0.0976598	0.390913	-0.802838	2.04002e-08	0.58563	-0.169866	0.462832	0.754352	0.216018	0.338317	0.58557	-0.163281	0.593439	0.435253	-0.601962	0.0173303	0.714935	0.134111	0.670457	0.560858	-0.218213	1	0.413107	-0.676308	0.0199475	0.696387	0.0955429	0.922525	0.828041	0.35273	0.313535	0.4434	-0.558558	0.458862	0.19551	-1.66906	1	0.348803	-0.911526	0.0352099	0.511605	-0.359912	0.435975	0.488809	-0.415066	0.795763	0.330619	-0.979902	0.113593	0.442142	-0.563036	0.487217	0.0697444	-2.69348	1
2810430I11RIK	0.0164789	1.64327	2.60736e-10	0.0083059	0.285026	0.524705	0.0105093	0.869681	0.720729	0.0148219	1.24513	0.000420704	0.00148627	-1.96078	0.00186859	0.00351822	-0.965512	0.0446129	0.00447426	-0.58507	0.388869	0	-2.71552	0.0125734	0	-2.98938	0.00325712	0	-2.81035	0.00910458	0	-1.99237	0.103251	0	-1.01749	0.745437	0.00483166	-0.275146	0.846377	0.0131704	1.06394	0.370229	0.00755512	0.328082	0.997507	0	-1.13661	0.579042	0	0.829193	1	0.00219373	-0.739859	0.695154	0.00411478	-0.416187	0.816518	0	-0.732475	0.75817	0	-1.02747	0.558273	0	-1.18387	0.63595	0	2.22093	1
AMOTL1	0.558426	0.656806	2.65145e-10	0.464059	0.305068	0.014851	0.262733	-0.561122	0.466951	0.356962	-0.13367	0.494984	0.187269	-1.11259	1.3079e-10	0.298267	-0.417056	0.00567808	0.488191	0.361784	0.0368914	0.13788	-1.51726	4.14629e-08	0.146155	-1.44088	7.14435e-09	0.0374296	-3.38546	1.20088e-25	0.131845	-1.56224	2.61754e-05	0.0976979	-1.95633	0.00243341	0.671601	0.825707	0.000129975	0.505415	0.392096	0.325458	0.618009	0.693469	0.0104604	0.383391	-0.0119846	1	0.0782039	-2.1127	1	1.0157	1.42888	3.62599e-08	0.429309	0.150813	0.74843	0.20257	-0.921319	0.273193	0.183278	-1.06973	0.0897257	0.164593	-1.22614	0.0354361	0.104617	-1.52875	1
ANKRD35	0.02878	1.49066	2.74828e-10	0.0166118	0.389541	0.256881	0.0289007	1.25318	0.277532	0.0275853	1.22856	6.0786e-05	0.000495422	-3.87505	6.88143e-08	0.00195456	-2.64819	4.4085e-07	0.0139199	0.106633	0.921846	0.00227901	-2.01703	0.0179564	0.00094906	-2.88007	0.00088414	0.00106942	-2.70104	0.00283258	0	-2.88725	0.0241923	0.00361844	-0.908176	0.912681	0.00603958	-0.917407	0.343858	0.0263409	1.09153	0.199967	0.0211543	0.775541	0.453457	0	-2.03149	0.333274	0.013034	0.938509	1	0.00219373	-1.63836	0.256721	0.00274319	-1.74128	0.132428	0	-1.62736	0.503716	0	-1.92235	0.308389	0	-2.07876	0.298705	0.0348722	2.33025	1
CLN5	0.194033	0.717832	3.06569e-10	0.1412	0.13166	0.416384	0.0761926	-0.744215	0.352516	0.156866	0.295054	0.0831324	0.100571	-0.401695	0.0455112	0.0891281	-0.598445	0.000481778	0.140193	0.112598	0.669837	0.0250691	-2.36231	4.42673e-11	0.0740267	-0.8315	0.00313475	0.194634	0.606004	0.00898114	0.0185697	-2.70849	4.50503e-08	0.0651319	-0.941655	0.358338	0.0821382	-0.670382	0.0592414	0.16463	0.352279	0.51676	0.164702	0.352774	0.432398	0.0433399	-1.50351	0.0284929	0.0651699	-0.763547	1	0.166723	0.372329	0.440492	0.165963	0.364134	0.346948	0.0484406	-1.32263	0.131969	0.0503117	-1.2944	0.0712093	0.119411	-0.0997916	1	0.0697444	-0.373099	1
DDIT4L	0.135081	0.800974	3.08508e-10	0.0932405	0.115488	0.545982	0.086702	0.0291534	1	0.12928	0.644909	0.000140432	0.176866	1.15431	2.06562e-12	0.017982	-2.37079	1.0292e-23	0.0596567	-0.576509	0.0190036	0.00683703	-3.50026	4.47356e-13	0	-6.58535	4.8311e-23	0.00641651	-3.59509	3.32338e-14	0.0167128	-2.2606	2.92033e-05	0.0144738	-2.28895	0.0173804	0.0120792	-2.75868	1.61917e-09	0.0115241	-2.76121	1.25448e-06	0.364157	2.19094	1.83594e-20	0.0566752	-0.551649	0.626615	0.143374	0.825299	1	0.0197435	-2.0159	0.000962766	0.0864105	0.00547173	1	0	-4.32844	0.000367664	0.179684	1.0816	0.0241122	0	-4.77984	7.73532e-06	0.104617	0.626901	1
HSD3B7	0.0687008	0.929969	3.08891e-10	0.0251856	-0.804628	8.44392e-05	0.023646	-0.677597	0.588919	0.0321142	-0.391202	0.138511	0.0143672	-1.56568	1.12059e-07	0.0117274	-1.89201	4.28833e-12	0.0432511	0.0752267	0.873824	0.00797653	-2.23399	8.98782e-06	0.0094906	-2.04433	3.90436e-06	0.116567	1.5985	1.81435e-10	0.0129988	-1.51084	0.0163109	0.0144738	-1.21811	0.430959	0.0459008	0.181147	0.752677	0.0559743	0.478281	0.509593	0.0951945	1.26343	0.000262046	0.00666767	-2.07691	0.040199	0.039102	0.305292	1	0.252279	2.74687	4.58117e-21	0.0452626	0.16505	0.882711	0.0220184	-0.668699	0.688522	0.0179684	-0.963692	0.381086	0.0193639	-0.896345	0.478796	0.0697444	1.28064	1
IQCE	0.110014	0.798209	3.10155e-10	0.0648396	-0.151821	0.45499	0.0341553	-0.968413	0.252213	0.0901668	0.386947	0.0379481	0.0629186	-0.182605	0.468127	0.035964	-1.04791	2.22253e-07	0.0790452	0.172188	0.549734	0.0660913	-0.0885798	0.898674	0.0654851	-0.106795	0.808493	0.0577486	-0.287962	0.435629	0.0835638	0.264911	0.570997	0.0398028	-0.726107	0.6637	0.0652274	-0.106217	0.911517	0.0658522	-0.0825341	1	0.0770622	0.142622	0.895968	0.0466737	-0.52091	0.639531	0.026068	-0.886562	1	0.0460683	-0.573849	0.436338	0.0658366	-0.0889102	0.999522	0.0528442	-0.324817	0.943065	0.0143748	-2.00467	0.0192534	0.0451824	-0.568171	0.620897	0.0348722	-0.0805755	1
ZFP395	0.218636	0.720765	3.18634e-10	0.180318	0.35083	0.00864322	0.136621	-0.0855674	1	0.188156	0.399254	0.0118579	0.0658911	-1.21622	8.53978e-10	0.114147	-0.398123	0.0187158	0.200347	0.49254	0.00474634	0.0296271	-2.30038	3.18427e-11	0.0180321	-3.0099	2.78734e-18	0.148649	0.0233639	0.91598	0.0241407	-2.52977	8.81687e-08	0.0759873	-0.899739	0.375684	0.199306	0.461227	0.100361	0.16463	0.177483	0.840162	0.194922	0.426429	0.28393	0.020003	-2.67669	0.00015019	0.0651699	-0.933664	1	0.116268	-0.322109	0.710992	0.160477	0.138595	0.813531	0.0308258	-2.07953	0.0113257	0.0395306	-1.78802	0.00944866	0.0258185	-2.36062	0.000431272	0	-2.1288	1
PMM1	0.527789	0.656786	3.30236e-10	0.223188	-0.81071	3.31889e-10	0.572759	0.656066	0.13296	0.52165	0.571661	3.56979e-05	0.366612	-0.00163759	0.98665	0.254484	-0.575995	0.000157002	0.214764	-0.821683	4.92904e-06	0.422756	0.212915	0.373824	0.521983	0.534653	0.0077561	0.18394	-1.01787	0.000114702	0.445674	0.289036	0.361972	0.640464	0.816882	0.0822256	0.269365	-0.455409	0.176694	0.335846	-0.127413	0.980333	0.53188	0.55336	0.0668577	0.15669	-1.21318	0.0439816	0.39102	0.119245	1	0.136011	-1.42961	0.00102939	0.374445	0.0319773	0.969731	0.299451	-0.282239	0.972693	0.0970296	-1.88472	0.0020546	0.577689	0.666935	0.117276	0.697444	0.947569	1
TRERF1	0.326561	0.684186	3.45711e-10	0.279989	0.385263	0.00245234	0.110348	-1.00263	0.117058	0.399369	0.958095	9.24608e-13	0.135746	-0.766231	2.29456e-05	0.0996828	-1.24955	2.87781e-14	0.249564	0.171772	0.432553	0.152694	-0.560334	0.052285	0.149951	-0.591943	0.0226146	0.0556097	-2.02501	1.4799e-11	0.196839	-0.179723	0.793063	0.144738	-0.605558	0.664827	0.177564	-0.33744	0.38281	0.265055	0.255423	0.66572	0.167724	-0.416592	0.456246	0.040006	-2.38886	0.000152418	0.143374	-0.538783	1	0.245698	0.145219	0.806505	0.133045	-0.756184	0.0392272	0.16734	-0.393197	0.848726	0.0539053	-1.9794	0.00204722	0.161366	-0.454532	0.670425	0.0348722	-1.73452	1
DHRS7	0.166414	0.734733	3.52035e-10	0.0852025	-0.437407	0.00473103	0.0919566	-0.241908	0.922163	0.20092	0.98213	6.89988e-12	0.0663865	-0.783968	0.000121455	0.0441732	-1.41402	8.19872e-14	0.0666167	-0.77855	0.000269734	0.0159531	-2.7474	3.03497e-12	0.0199303	-2.46516	7.85804e-13	0.259869	1.30304	2.79187e-10	0.0761359	-0.525027	0.275027	0.0723688	-0.56089	0.761503	0.0821382	-0.431129	0.284335	0.245299	1.19063	2.60613e-05	0.225142	1.06398	0.000118751	0.0233369	-2.07894	0.00404606	0.013034	-2.11617	1	0.225954	1.05998	0.0012809	0.0781809	-0.498527	0.32229	0	-4.67835	3.63553e-05	0.00718738	-3.38736	7.09761e-05	0.103274	-0.0690645	1	0.139489	0.599016	1
A930007I19RIK	0.0712538	0.890029	3.58622e-10	0.0359029	-0.329925	0.107997	0.0210187	-0.913047	0.376622	0.048583	0.168094	0.509029	0.0148627	-1.60076	1.84325e-08	0.058246	0.464173	0.0148878	0.0502111	0.219234	0.48538	0.0193716	-1.13315	0.00718739	0.0094906	-2.12656	9.01305e-07	0.0566792	0.404452	0.219308	0.0129988	-1.59285	0.00737504	0.0144738	-1.29989	0.328602	0.0338216	-0.343846	0.542119	0.0625596	0.555589	0.360774	0.0559079	0.390143	0.574282	0.0300045	-0.412585	0.789516	0.026068	-0.192735	1	0.00438746	-2.76961	0.000469309	0.0384047	-0.15501	0.903287	0.00880737	-1.7544	0.13638	0.13656	1.69788	0.000176088	0.0161366	-1.20195	0.235384	0.0348722	0.612763	1
KRTCAP2	4.2989	0.609535	3.67438e-10	3.31245	0.131061	0.324827	3.26577	0.0897598	0.959894	3.84629	0.365529	0.00724268	2.41122	-0.373229	0.0198259	2.18599	-0.533697	0.000101677	2.90727	-0.0836176	0.758145	1.97362	-0.654538	0.00673768	1.95506	-0.672158	0.00216247	2.58478	-0.255912	0.31514	2.02224	-0.612358	0.0684122	2.40988	-0.353904	0.902317	2.07157	-0.582171	0.0326436	3.87705	0.346034	0.416637	4.01328	0.398552	0.237497	2.24367	-0.457831	0.576953	2.25488	-0.454919	1	4.24486	0.476925	0.181004	2.52511	-0.288744	0.516251	2.13579	-0.528965	0.637243	1.22185	-1.33782	0.015358	1.84925	-0.738641	0.249639	2.72003	-0.204089	1
NAAA	0.0738069	0.880499	3.69718e-10	0.0310802	-0.62631	0.00106621	0.031528	-0.435597	0.75455	0.0646401	0.567103	0.00382457	0.0549918	0.299088	0.201163	0.00351822	-3.69343	1.84594e-27	0.0313198	-0.566508	0.0481485	0.0148136	-1.55918	0.000344689	0.0256246	-0.815553	0.0253893	0.188218	2.22429	1.41096e-25	0.0148558	-1.47965	0.0117189	0.0289475	-0.504775	0.866929	0.00362375	-3.29199	2.25969e-08	0.059267	0.417524	0.582331	0.0755512	0.771688	0.0617746	0.0233369	-0.795054	0.450092	0.039102	0.165817	1	0.0285185	-0.591337	0.485625	0.0356615	-0.319668	0.7075	0	-3.39954	0.00866414	0	-3.69453	0.00167687	0.0580916	0.419264	0.679498	0	-0.446131	1
BTC	0.01439	2.07406	3.70691e-10	0.00187553	-1.45942	0.013576	0.00262733	-0.0292166	1	0.00658753	0.435416	0.513887	0.000990843	-1.93411	0.0186212	0.00234548	-1.04302	0.0985558	0.00347998	-0.458794	0.630122	0.0011395	-1.26095	0.303653	0.00379624	-0.180467	0.916678	0.00106942	-1.35579	0.236788	0.00371395	0.0578834	1	0	-0.573574	1	0.0253662	2.51671	1.56939e-05	0	-1.72584	0.443992	0.00302205	-0.246155	0.990975	0	-0.692693	0.933431	0	1.27311	1	0.00438746	0.302576	1	0	-1.99585	0.304655	0	-0.288556	1	0.00359369	0.427098	1	0	-0.739954	0.964784	0	2.66485	1
RBBP9	0.3442	0.677549	3.94203e-10	0.229886	-0.0498484	0.817677	0.333671	0.510138	0.317945	0.242503	0.0386651	0.835381	0.245729	0.0591025	0.747073	0.15832	-0.631042	7.4696e-05	0.251055	0.0927422	0.706806	0.211948	-0.160314	0.68028	0.237265	0.00624315	0.966429	0.0652345	-1.87817	2.46434e-10	0.224694	-0.069169	1	0.177304	-0.398521	0.891211	0.199306	-0.250399	0.573316	0.212373	-0.152986	0.958374	0.305227	0.381163	0.326138	0.290044	0.307066	0.581896	0.338884	0.553696	1	0.131624	-0.839189	0.0945795	0.156362	-0.603514	0.133747	0.246606	0.0772077	0.973751	0.122185	-0.926658	0.189316	0.193639	-0.275383	0.925201	0.278978	0.356185	1
GM53435	0.00510614	3.50787	3.95973e-10	0.00160759	0.658727	0.594542	0.00262733	2.0934	0.719679	0.000411721	-0.699353	0.50287	0	-1.45298	0.262052	0	-1.82801	0.109565	0.00049714	-0.401763	0.721256	0	-0.184136	0.737527	0	-0.458001	0.744322	0	-0.278973	0.734992	0	0.53901	1	0	1.51389	1	0	-0.0972283	0.811615	0	0.361622	1	0	0.234972	1	0	1.39477	1	0	3.36057	1	0	0.783703	1	0	0.091608	1	0	1.79891	1	0	1.50391	1	0	1.34751	1	0	4.75231	1
ELOVL1	0.296852	0.689689	4.06335e-10	0.172816	-0.267299	0.0724332	0.183913	-0.128521	1	0.321965	0.757229	2.91349e-08	0.0544964	-1.97315	2.9614e-22	0.0820917	-1.39289	1.65039e-16	0.17549	-0.224028	0.366644	0.0273481	-2.87902	1.79602e-16	0.0664342	-1.63412	2.80583e-09	0.454503	1.23324	1.55429e-10	0.0241407	-2.99543	1.45509e-10	0.151975	-0.393561	0.883901	0.243999	0.279818	0.355549	0.202495	0.00492181	1	0.489572	1.3266	1.68869e-08	0.0333384	-2.48843	0.000122818	0.0521359	-1.66179	1	0.471651	1.25406	1.01194e-05	0.275691	0.461242	0.144153	0.0660553	-1.54233	0.0505332	0.118592	-0.744851	0.326222	0.135547	-0.559941	0.55535	0.383594	0.994924	1
TBX15	0.310778	0.702733	4.17541e-10	0.262306	0.374708	0.00474257	0.186541	-0.1651	1	0.996364	2.94982	3.78489e-149	0.00396337	-5.6826	1.4515e-66	0.0320549	-2.83262	3.52633e-44	0.142182	-0.605996	0.00237266	0.00569752	-4.99952	6.61562e-27	0.00284718	-5.85888	1.90897e-35	0.033152	-2.67236	1.42776e-15	0.00371395	-5.27717	4.90327e-17	0.0217106	-3.07883	6.90533e-05	0.0253662	-3.03387	1.14789e-15	0.0839615	-1.32596	0.00155631	0.0800842	-1.39762	0.000297421	0	-6.00691	6.00692e-10	0.039102	-2.04031	1	0.0307122	-2.70735	1.4563e-07	0.0192023	-3.39944	2.17815e-15	0	-5.60277	3.36046e-07	0.0754675	-1.43272	0.0331153	0	-6.05417	2.47883e-10	0.0348722	-1.6491	1
DOCK5	0.0682366	0.899784	4.26034e-10	0.0624282	0.702788	1.24702e-05	0.0420373	0.0852133	1	0.0362314	-0.21779	0.427734	0.0133764	-1.68043	9.20241e-09	0.0105546	-2.05545	3.86673e-14	0.046234	0.165974	0.647545	0.0011395	-4.25426	1.65496e-10	0.00379624	-3.20216	6.2859e-10	0.0213884	-0.93105	0.0204609	0.00185697	-3.53111	6.26718e-06	0	-3.55757	0.00536186	0.00724749	-2.35327	1.00055e-05	0.121827	1.62177	3.38627e-07	0.154124	1.99369	3.34297e-13	0.00666767	-2.08905	0.0349242	0.013034	-0.709547	1	0.0329059	-0.267506	0.845575	0.0781809	0.956651	0.00656167	0.0220184	-0.680874	0.676501	0	-3.56755	0.0024622	0.0290458	-0.389907	0.828033	0	-0.319148	1
ADGRD1	0.0111407	2.01406	4.30677e-10	0.00428692	0.115713	0.94561	0.00262733	0.306132	1	0.0139985	2.17467	6.74353e-09	0	-3.20787	0.00107427	0.000390913	-2.56948	0.00106874	0	-3.20245	0.00200495	0.0011395	-0.925603	0.400254	0	-2.21289	0.0567155	0.00106942	-1.02044	0.298634	0	-1.21588	0.326969	0	-0.240999	1	0	-1.85212	0.152693	0	-1.39327	0.567456	0.00151102	-0.506495	0.851399	0	-0.360117	0.899456	0	1.60569	1	0	-0.971185	0.559685	0.00137159	-0.649859	0.718141	0	0.0440191	1	0.0107811	1.78967	0.291461	0	-0.407378	0.934554	0	2.99743	1
HEG1	0.189159	0.71422	4.45954e-10	0.0980632	-0.434859	0.00376645	0.0656833	-0.918185	0.214919	0.184039	0.596632	8.50183e-05	0.192719	0.65949	3.63051e-05	0.0934282	-0.489074	0.00457288	0.0526968	-1.33591	2.32162e-10	0.0125346	-3.2716	9.67622e-16	0.0721286	-0.83462	0.00300012	0.0556097	-1.20524	7.91244e-05	0.00928487	-3.5511	1.74819e-10	0.0578951	-1.06886	0.257175	0.0459008	-1.47227	2.14505e-05	0.192618	0.61947	0.0965973	0.196433	0.649551	0.0453981	0.293378	1.23252	0.00159959	0.0782039	-0.506704	1	0.478233	1.98059	2.91833e-14	0.064465	-0.979854	0.0112547	0.0308258	-1.87529	0.0285827	0.161716	0.370157	0.557866	0.0968194	-0.362297	0.805675	0.0348722	-0.924524	1
TRABD2B	0.112567	0.788106	4.48003e-10	0.0972594	0.495457	0.000666564	0.03941	-0.815038	0.371371	0.113223	0.71771	1.32153e-05	0.0307161	-1.30146	2.99202e-08	0.00938191	-3.0398	8.07694e-31	0.127268	0.895389	2.62344e-07	0	-6.05835	7.61327e-18	0.00284718	-4.32991	9.53391e-18	0.00534709	-3.56438	9.78782e-14	0.00185697	-4.33443	2.79021e-09	0.00723688	-2.77382	0.00417613	0.00362375	-3.96913	5.9022e-13	0.398406	2.61136	3.04559e-31	0.134481	0.922694	0.00390079	0.00666767	-2.89294	0.000960588	0.039102	-0.511331	1	0.0329059	-1.07893	0.0749447	0.0356615	-1.00759	0.024435	0.00440369	-3.07454	0.00441535	0.00718738	-2.7838	0.00190858	0.00322731	-3.52593	0.000141492	0.0348722	-0.12113	1
DUSP7	0.518505	0.650527	4.54801e-10	0.482814	0.500331	1.56818e-05	0.302143	-0.255709	0.877132	0.645578	0.958332	6.35613e-14	0.0782766	-2.2946	3.86663e-32	0.16692	-1.19784	1.07332e-14	0.473277	0.425704	0.0104929	0.162949	-1.17108	1.62489e-05	0.122429	-1.59472	3.29436e-10	0.468405	0.389599	0.0715947	0.137416	-1.3999	0.000159147	0.11579	-1.61602	0.0153862	0.504909	0.500813	0.0391022	0.395113	0.133043	0.874301	0.287094	-0.337029	0.573567	0.0333384	-3.32353	1.68069e-07	0.0782039	-2.01042	1	0.272022	-0.410384	0.514572	0.204368	-0.835498	0.0130135	0.101285	-1.79184	0.0116276	0.0215621	-3.86708	2.95114e-08	0.112956	-1.6564	0.00342296	0.0697444	-1.8417	1
CLUAP1	0.410116	0.657949	4.62357e-10	0.266325	-0.114202	0.474059	0.362572	0.358582	0.523492	0.394017	0.52573	0.000207986	0.232353	-0.316248	0.0855863	0.238457	-0.28271	0.0750707	0.268455	-0.0928092	0.77621	0.284876	0.00215896	0.97576	0.189812	-0.602381	0.0168947	0.151857	-0.926256	0.000498693	0.328684	0.214653	0.524368	0.227962	-0.30908	0.974174	0.294731	0.0529358	0.879405	0.344078	0.282264	0.584853	0.238742	-0.256074	0.740863	0.150023	-0.908216	0.1595	0.208544	-0.38426	1	0.127236	-1.15762	0.00964432	0.198881	-0.525117	0.192446	0.16734	-0.743629	0.450079	0.0718738	-1.93527	0.00185036	0.196866	-0.521662	0.572572	0.244105	-0.0817615	1
TEAD3	0.225366	0.709449	4.66533e-10	0.194519	0.420546	0.00109837	0.160267	0.0911526	0.947064	0.268853	0.93822	7.47289e-12	0.0619277	-1.36216	8.86805e-12	0.109847	-0.514211	0.00206944	0.219239	0.579616	0.000479911	0.0205111	-2.86288	1.0026e-14	0.0189812	-2.99161	2.20802e-18	0.0117636	-3.62327	5.36864e-20	0.0259976	-2.48225	1.00947e-07	0.032566	-2.09418	0.00581548	0.30681	1.06068	2.11703e-06	0.179447	0.250439	0.702658	0.161679	0.0965581	0.906001	0.0800121	-0.885815	0.228283	0.0651699	-0.985939	1	0.00877491	-3.82621	5.25295e-10	0.0685797	-1.15073	0.00176211	0.0220184	-2.54761	0.0024605	0.046718	-1.61725	0.0192534	0.0129093	-3.26241	8.01521e-06	0.174361	0.405801	1
SGCD	0.163396	0.73017	4.82349e-10	0.145755	0.498541	0.000178565	0.0367827	-1.49259	0.0316451	0.305497	1.78083	1.21078e-43	0.0123855	-3.19393	8.02115e-32	0.0680189	-0.738741	3.49074e-05	0.106885	-0.0319728	0.973491	0.0319061	-1.76599	3.50071e-07	0.00759248	-3.73826	1.14266e-19	0.0117636	-3.14264	5.76097e-15	0.00371395	-4.3293	1.90816e-11	0.032566	-1.61385	0.0563693	0.0108712	-3.22496	2.80032e-13	0.174508	0.704346	0.0492471	0.0423087	-1.34688	0.00183523	0.00666767	-3.47354	3.1535e-05	0.026068	-1.50773	1	0.0329059	-1.66286	0.00164171	0.116586	0.107951	0.882711	0.00440369	-3.65488	0.000288333	0.287495	1.43119	0.000240032	0	-5.10679	2.75286e-07	0.0348722	-0.701471	1
FGF16	0.0116049	1.95629	4.97389e-10	0.00321519	-0.434249	0.450841	0.00262733	0.214709	1	0.00164688	-1.21764	0.0683809	0	-3.29847	0.000807746	0.0172002	2.5141	1.02694e-13	0.00049714	-2.28046	0.00990727	0	-2.02963	0.0772726	0	-2.30349	0.0402025	0	-2.12446	0.0542589	0	-1.30648	0.331501	0	-0.331601	1	0.00120792	-0.930118	0.498416	0	-1.48387	0.441912	0.00151102	-0.597918	0.738507	0	-0.45072	0.902856	0	1.51508	1	0	-1.06179	0.563432	0	-1.75388	0.281465	0	-0.0465835	1	0	-0.341576	0.896777	0	-0.497981	0.937487	0	2.90682	1
ZDHHC1	0.127886	0.762813	5.01202e-10	0.0750211	-0.190279	0.30764	0.0656833	-0.311982	0.839686	0.10293	0.32703	0.0742534	0.0569735	-0.592889	0.00631445	0.0602006	-0.52199	0.00535725	0.0929651	0.160847	0.55818	0.0729283	-0.195192	0.65167	0.0702304	-0.255706	0.458988	0.0245966	-1.75538	8.09683e-07	0.0779929	-0.083212	0.995517	0.0434213	-0.85445	0.516965	0.0773066	-0.108284	0.888501	0.111949	0.43948	0.401317	0.113327	0.457068	0.307735	0.11335	0.470127	0.449746	0.0651699	-0.127935	1	0.0811679	-0.0202585	1	0.0768093	-0.114421	0.952987	0.0572479	-0.461845	0.800126	0.0215621	-1.76153	0.0284822	0.0645463	-0.323569	0.869232	0.139489	1.0001	1
SLC22A21	0.0276196	1.25893	5.1795e-10	0.0147363	0.0737648	0.878834	0.00262733	-1.4681	0.383756	0.0209977	0.651503	0.0319415	0.00644048	-1.11324	0.00704557	0.00547278	-1.38464	0.000205615	0.0149142	0.110025	0.911062	0.00227901	-2.11093	0.00395291	0.0047453	-1.37288	0.025162	0.012833	-0.0502089	0.960022	0.00371395	-1.38778	0.134129	0.0144738	0.331991	1	0.00483166	-1.27913	0.0874731	0.0263409	0.993758	0.193701	0.0196433	0.574722	0.627405	0.00666767	-0.53202	0.775533	0	-0.159062	1	0.0131624	0.0952025	1	0.0150875	0.200837	0.958346	0.00440369	-0.716793	0.752878	0	-2.01572	0.178772	0.0161366	0.432626	0.936756	0	1.23268	1
SEC11A	3.8802	0.604517	5.19837e-10	2.94806	0.102475	0.457754	1.84439	-0.598328	0.377329	3.39464	0.324514	0.0193863	2.05798	-0.463127	0.00335668	2.18794	-0.376652	0.00656912	2.97588	0.109304	0.625258	1.58505	-0.830312	0.00054913	2.05851	-0.44745	0.046376	1.81159	-0.634739	0.00652545	1.61	-0.799362	0.0206524	1.96481	-0.505211	0.71956	2.27088	-0.298908	0.350411	3.01932	0.123264	0.903872	3.69596	0.424651	0.1931	2.35369	-0.24289	0.902326	1.22519	-1.18528	1	2.65222	-0.068387	1	2.57037	-0.114806	0.885105	2.28992	-0.282987	0.954017	2.10231	-0.407033	0.673148	2.61412	-0.0900261	1	2.61542	-0.115858	1
ADGRB2	0.113728	0.782292	5.26743e-10	0.0723417	-0.0384642	0.891822	0.0367827	-0.928153	0.273399	0.131751	0.953739	8.22895e-10	0.138223	1.01185	9.40716e-10	0.0183729	-2.10025	4.37137e-20	0.0477254	-0.666236	0.00548955	0.123067	0.775084	0.00257248	0.0417586	-0.825683	0.0101296	0.00427767	-3.84731	1.04932e-14	0.124417	0.784909	0.0211998	0.0470397	-0.562163	0.797138	0.0132871	-2.3972	5.63322e-08	0.108656	0.585361	0.195212	0.0423087	-0.778952	0.139141	0.0533414	-0.398881	0.781939	0.104272	0.643279	1	0.00658118	-3.10732	5.40612e-06	0.00548638	-3.47673	4.18115e-10	0.0176147	-1.76943	0.070419	0.0251558	-1.38407	0.0964787	0.00322731	-3.54503	0.000127635	0.0348722	-0.140228	1
CDO1	1.33943	0.630933	5.49234e-10	1.61644	0.961202	1.80658e-20	1.26375	0.426368	0.382149	1.95485	1.22018	2.39165e-24	0.176866	-2.51081	1.37015e-40	0.182165	-2.49576	1.37067e-50	1.63459	0.883409	1.7101e-10	0.513917	-0.899901	0.000591359	0.43467	-1.15117	1.29395e-06	0.0941088	-3.36106	1.0958e-28	0.445674	-1.0968	0.00220746	0.423358	-1.15955	0.105054	0.276613	-1.8011	3.44784e-10	1.26436	0.4319	0.230292	0.438197	-1.12584	0.000932078	0.136687	-2.77354	1.07974e-06	0.521359	-0.842565	1	0.118461	-2.99479	1.3396e-11	0.126187	-2.92682	5.98627e-18	0.41835	-1.17353	0.117696	0.0826549	-3.47283	2.28356e-08	0.16782	-2.48454	5.94258e-06	0.802061	-0.224429	1
PCDHB21	0.0440985	1.03192	5.52786e-10	0.0219705	-0.227967	0.403233	0.015764	-0.480436	0.816467	0.030879	0.330344	0.24458	0.00247711	-3.20564	9.05556e-13	0.017982	-0.516593	0.0594302	0.0203827	-0.310278	0.455418	0.0535567	1.16003	0.00034465	0.0113887	-1.07949	0.0207537	0.00106942	-3.62549	3.37756e-07	0.0482813	1.00388	0.0272084	0.0108553	-0.828186	0.688627	0.0205346	-0.237916	0.766298	0.0642059	1.42381	0.000412392	0.0271984	0.174561	0.921195	0.00666767	-1.36456	0.236854	0	-0.988154	1	0.0350996	0.558282	0.512128	0.00685797	-1.66105	0.0148277	0.0132111	-0.543168	0.782734	0.0395306	0.764696	0.408828	0.0161366	-0.40515	0.853569	0.0348722	1.4058	1
ZDHHC15	0.0986413	0.80613	5.60365e-10	0.0803797	0.408221	0.00909968	0.03941	-0.609719	0.586815	0.100872	0.761688	6.57306e-06	0.050533	-0.343913	0.152857	0.0410459	-0.674681	0.000840458	0.0666167	0.0823542	0.824252	0.00911604	-2.67777	4.47165e-09	0.00854154	-2.79874	3.46238e-11	0.00962476	-2.61971	1.77947e-09	0.0111418	-2.31897	5.67098e-05	0.0108553	-2.15411	0.02963	0.0603958	-0.0505118	1	0.0740837	0.254917	0.813531	0.0846173	0.447642	0.373805	0.0166692	-1.68649	0.0397747	0.013034	-1.3092	1	0.11188	0.859347	0.0351195	0.0521206	-0.259614	0.769177	0.0176147	-1.54628	0.142611	0.0215621	-1.35407	0.127921	0.0290458	-0.993231	0.27543	0.104617	1.08432	1
HEBP2	0.170823	0.738341	6.04374e-10	0.115747	0.0286848	0.891208	0.128739	0.203615	0.824939	0.173746	0.692222	7.55891e-06	0.0520193	-1.1845	2.54273e-08	0.0422186	-1.51772	6.32878e-15	0.115336	0.0237651	0.948821	0.0387432	-1.55021	6.49503e-06	0.0427077	-1.42429	3.41604e-06	0.0267355	-2.07838	3.45673e-09	0.0594232	-0.91295	0.0475276	0.108553	-0.0292676	1	0.311642	1.54074	1.6634e-12	0.116888	0.054801	0.9976	0.23572	1.09653	9.18078e-05	0.020003	-2.30716	0.00204315	0.0521359	-0.827767	1	0.0394871	-1.4717	0.00618032	0.0315467	-1.82427	9.73914e-06	0.0572479	-0.89955	0.407256	0.258746	1.2175	0.00379603	0.148456	0.412752	0.557659	0.104617	0.24155	1
LTBR	0.127189	0.762142	6.06229e-10	0.0838628	0.0040825	0.997972	0.070938	-0.196255	0.969277	0.107047	0.399343	0.025255	0.0272482	-1.67768	1.32796e-12	0.0566824	-0.60685	0.00129516	0.0969422	0.234928	0.349585	0.0125346	-2.66122	1.89129e-10	0.0256246	-1.70186	3.17235e-07	0.140094	0.78671	0.00109052	0.00928487	-2.94212	3.09093e-07	0.0289475	-1.38026	0.146045	0.042277	-0.973063	0.00971668	0.133351	0.705154	0.0698892	0.151102	0.892479	0.00441852	0.0133353	-2.35006	0.00290356	0.026068	-1.12257	1	0.269829	1.75348	2.34422e-09	0.0699513	-0.242751	0.775187	0.0176147	-1.94593	0.0408778	0.0503117	-0.649216	0.515261	0.00968194	-2.71993	0.000776921	0.209233	1.49425	1
CCDC112	0.424041	0.656458	6.17046e-10	0.394664	0.505106	1.82318e-05	0.239087	-0.296118	0.82142	0.333905	0.19908	0.216132	0.209563	-0.526773	0.0028467	0.206011	-0.564154	0.000233466	0.367386	0.347413	0.045477	0.202832	-0.550703	0.0503968	0.185067	-0.690349	0.00572279	0.0598874	-2.3201	6.18782e-15	0.129988	-1.18257	0.00171132	0.398028	0.444699	0.533545	0.34184	0.222796	0.464557	0.373711	0.353734	0.422529	0.291627	-0.0125639	1	0.0833459	-1.78476	0.00252378	0.26068	-0.128031	1	0.107493	-1.44781	0.0009616	0.192023	-0.626627	0.0953003	0.105688	-1.43739	0.0550753	0.0790612	-1.85306	0.00266582	0.242048	-0.274928	0.90795	0.139489	-0.809737	1
TMEM238	0.139955	0.74536	6.40255e-10	0.0927046	-0.00304211	1	0.136621	0.587549	0.327445	0.0461127	-1.07536	5.79843e-08	0.0718361	-0.392443	0.0679133	0.0906918	-0.0359547	0.898583	0.0695995	-0.440515	0.0653967	0.0284876	-1.68827	2.40694e-06	0.0208793	-2.14084	4.2491e-10	0.192495	1.11431	4.21969e-07	0.0259976	-1.76538	0.000248132	0.0289475	-1.53111	0.0853599	0.34184	2.01497	2.86971e-23	0.181093	1.00439	0.00133574	0.0543968	-0.753405	0.133573	0.00333384	-3.8244	2.35749e-05	0.0521359	-0.53485	1	0.0614244	-0.561052	0.40963	0.0397762	-1.20363	0.00351882	0.0132111	-2.41905	0.00957722	0.0107811	-2.71404	0.00102897	0.0225912	-1.86802	0.0121202	0.0348722	-0.466854	1
NRP2	0.744336	0.67249	6.43046e-10	0.581681	0.212585	0.130418	0.152385	-1.74748	0.00224554	0.303438	-0.818638	6.76202e-07	0.1298	-2.06915	3.13352e-26	0.0691916	-3.01683	1.29696e-56	0.666664	0.413538	0.0190702	0.741818	0.553682	0.0131647	1.02309	1.05667	3.96641e-08	0.34863	-0.573735	0.0395296	0.0631371	-3.01207	4.27205e-12	0.843097	0.725931	0.163632	0.0301979	-4.07814	2.44866e-26	0.457673	-0.167549	0.943893	0.216076	-1.26343	0.000558239	0.296712	-0.787679	0.273427	0.0521359	-3.00115	1	3.01418	2.68389	6.36963e-32	0.816099	0.693424	0.00846375	0.814682	0.674396	0.19207	0.0251558	-4.17941	1.00509e-08	0.590598	0.20718	0.756808	0.104617	-1.93145	1
GM2415	0.0329578	1.19932	6.49269e-10	0.0179515	0.0580744	0.896503	0.0210187	0.429621	0.824299	0.0197626	0.218502	0.585483	0.00792675	-1.12707	0.00422702	0.00860008	-1.04591	0.00214244	0.0109371	-0.665472	0.12494	0.0182321	0.141775	0.896525	0.0113887	-0.532349	0.325158	0.00641651	-1.26603	0.034212	0.0129988	-0.252153	0.81568	0.00361844	-1.29668	0.542977	0.0265741	0.684867	0.237242	0.0362187	1.14372	0.0507746	0.0302205	0.879097	0.169766	0	-2.41901	0.114997	0.013034	0.550003	1	0.0153561	-0.00746028	1	0.00960116	-0.699555	0.50829	0	-2.01487	0.243582	0.00359369	-1.30666	0.36462	0.00322731	-1.46306	0.360155	0.0348722	1.94174	1
RIPK1	0.157826	0.739038	6.58777e-10	0.0860063	-0.332197	0.0436067	0.102466	-0.00714092	1	0.168805	0.777967	3.41624e-07	0.0346795	-1.66299	1.96589e-13	0.0813099	-0.402579	0.0269883	0.0765595	-0.484326	0.0367251	0.0193716	-2.40277	3.89193e-10	0.0189812	-2.45262	2.80119e-12	0.351839	1.87729	2.60977e-22	0.0204267	-2.26781	6.46432e-06	0.0361844	-1.419	0.118822	0.0531483	-0.979328	0.00684687	0.130058	0.32875	0.593834	0.151102	0.549998	0.147157	0.0333384	-1.53812	0.0356727	0.013034	-2.03657	1	0.230341	1.17122	0.00034623	0.0987548	-0.0772187	1	0.00880737	-3.01274	0.00187201	0.00718738	-3.30773	0.000140794	0.0419551	-1.23584	0.101908	0	-1.64536	1
RNF135	0.0482762	0.994006	6.7923e-10	0.0203629	-0.527915	0.0225169	0.023646	-0.118313	1	0.0152337	-0.927681	0.00127729	0.012881	-1.15137	0.000251101	0.00938191	-1.64153	2.94491e-08	0.0308227	0.152502	0.729238	0	-4.68995	1.46096e-08	0.00189812	-3.37488	4.87751e-08	0.117636	2.24632	1.70004e-20	0	-3.9668	4.04606e-05	0.0108553	-0.985957	0.640551	0.0314058	0.204389	0.788312	0.0312798	0.215945	0.933263	0.0921724	1.80979	2.07681e-08	0.0100015	-1.10508	0.345652	0	-1.14524	1	0.0767805	1.519	0.00027452	0.0205739	-0.384125	0.672936	0.00880737	-1.11797	0.43789	0.0107811	-0.995932	0.384135	0.0129093	-0.828415	0.557913	0.0348722	1.24849	1
ATP6V0E	2.40476	0.605476	6.80231e-10	1.2558	-0.5178	1.2828e-05	1.44241	-0.257708	0.864179	2.06478	0.294869	0.0381752	1.12312	-0.656236	3.00581e-05	0.958128	-0.912353	6.07511e-11	1.40392	-0.314624	0.0893643	0.876279	-0.996701	6.76245e-05	1.51755	-0.187486	0.466423	3.62426	1.13692	2.21626e-10	1.28688	-0.426009	0.284696	2.18192	0.345491	0.634718	1.40843	-0.296623	0.36054	2.33446	0.452801	0.207339	2.41764	0.506423	0.0919643	2.187	0.349478	0.438634	0.886311	-0.955363	1	2.27709	0.412399	0.280768	1.81873	0.0829704	0.896978	1.73946	0.0145692	1	1.3117	-0.395071	0.695616	2.50117	0.546342	0.188429	1.04617	-0.719197	1
TLCD1	0.0951598	0.809323	6.85293e-10	0.0562658	-0.13648	0.524202	0.0761926	0.364838	0.677083	0.0786386	0.410399	0.0336967	0.0743133	0.313745	0.139917	0.067237	0.157471	0.419671	0.0671138	0.153061	0.627073	0.00455802	-3.47508	2.36804e-11	0.00189812	-4.48775	2.75563e-16	0.0235272	-1.3516	0.000302019	0.0074279	-2.75193	8.20849e-06	0.0361844	-0.63401	0.730874	0.0555641	-0.116287	0.8945	0.0806689	0.434674	0.483409	0.10275	0.790828	0.0288429	0.00666767	-2.63498	0.00318261	0.026068	-0.669173	1	0.024131	-1.23774	0.0478685	0.0452626	-0.406831	0.558795	0.00440369	-2.81672	0.0100602	0.0287495	-0.93534	0.318726	0.0161366	-1.67948	0.0494359	0.174361	1.72533	1
C030017B01RIK	0.0109086	2.00856	6.99877e-10	0.00267932	-0.573719	0.304353	0.00525467	0.932122	0.93697	0.000823441	-1.86063	0.0154132	0	-3.18091	0.00161253	0.00117274	-1.51451	0.0209207	0.00298284	-0.284068	0.78311	0.00797653	1.18651	0.171423	0.0047453	0.46875	0.73897	0	-2.00689	0.0750255	0	-1.18891	0.460464	0.00361844	0.799643	1	0.00241583	-0.212706	0.9114	0.00987783	1.52512	0.211447	0	-1.49295	0.393532	0	-0.33315	0.89909	0	1.63265	1	0.00219373	0.0694571	1	0.00274319	-0.0238693	1	0	0.0709861	1	0	-0.224007	0.895361	0.0355004	3.36262	7.7035e-06	0	3.02439	1
SSR4	3.03258	0.601718	7.47952e-10	2.04218	-0.103753	0.482087	2.13339	-0.028283	1	2.63007	0.307913	0.0284668	1.44465	-0.62927	5.9146e-05	1.51205	-0.570538	3.45272e-05	1.61471	-0.459231	0.00696449	1.69672	-0.368113	0.148166	1.49097	-0.562503	0.0112351	3.49379	0.718298	0.000185138	1.66013	-0.396081	0.329543	1.65001	-0.402389	0.848002	2.23706	0.0430466	0.920903	3.08517	0.519515	0.113388	3.08098	0.518977	0.0789708	1.13684	-0.942708	0.0989182	1.23823	-0.816196	1	2.19812	0.0158218	1	2.2069	0.0225794	1	1.42239	-0.617044	0.532409	1.30092	-0.747043	0.251868	1.53297	-0.509505	0.541953	2.92927	0.399687	1
MPC2	2.37134	0.603475	7.64049e-10	1.56633	-0.134418	0.343577	1.98626	0.229023	0.680808	2.04749	0.302239	0.0327586	1.2014	-0.533856	0.000730512	1.299	-0.422632	0.00237503	1.216	-0.515266	0.00215406	2.08529	0.308285	0.1728	1.42834	-0.258704	0.28716	1.57311	-0.113788	0.710282	2.34164	0.474936	0.0979829	1.74409	0.03782	1	1.6029	-0.0855024	0.870927	1.66606	-0.0280139	1	2.02024	0.257863	0.556035	1.07016	-0.671653	0.305256	1.19913	-0.505242	1	1.17145	-0.543105	0.276322	1.4484	-0.235191	0.643819	1.33872	-0.346337	0.87944	1.61357	-0.0753601	1	1.44906	-0.231765	0.942225	2.16208	0.323622	1
GNPNAT1	0.544268	0.641138	8.58999e-10	0.423333	0.176146	0.203355	0.562249	0.571338	0.214002	0.393605	0.0491845	0.805668	0.254151	-0.626025	0.000295302	0.351822	-0.129781	0.446586	0.441957	0.231153	0.22605	0.151554	-1.35466	9.24807e-07	0.235367	-0.717319	0.00361866	0.264146	-0.544248	0.0421737	0.230265	-0.733162	0.0568239	0.314804	-0.270151	1	0.294731	-0.380515	0.281632	0.446148	0.233249	0.68204	0.559079	0.569502	0.0542701	0.20003	-0.921975	0.149383	0.404054	0.108796	1	0.225954	-0.756947	0.117237	0.327811	-0.222182	0.75115	0.237799	-0.668106	0.520643	0.258746	-0.551963	0.516741	0.306595	-0.309809	0.855435	0.31385	-0.180786	1
PCDHB11	0.0162468	1.66157	8.60134e-10	0.00455485	-0.635815	0.157685	0.007882	0.571866	0.994429	0.00823441	0.316244	0.614399	0.000495422	-2.94484	0.00010874	0.00351822	-0.932345	0.0619357	0.0049714	-0.405988	0.594061	0.0159531	1.33905	0.0226873	0.00759248	0.277295	0.816998	0	-2.77882	0.010601	0.0129988	1.09607	0.241674	0.00723688	0.615036	1	0.00120792	-1.58908	0.129098	0.00493891	-0.114111	1	0.00755512	0.360503	0.998285	0.00333384	-0.0970829	1	0	0.860728	1	0.00438746	-0.115151	0.981023	0.00274319	-0.807245	0.602692	0.00880737	0.900053	0.960376	0.00359369	0.0120608	1	0.00645463	0.448656	1	0	2.25247	1
GM56730	0.0905179	0.8166	8.67573e-10	0.0541223	-0.111527	0.621706	0.03941	-0.476943	0.698937	0.211213	2.33121	1.41496e-64	0.00594506	-3.28002	7.53202e-23	0.0175911	-1.7993	2.12489e-14	0.0313198	-0.924313	0.000270775	0.0102555	-2.39261	1.00094e-07	0.00569436	-3.18398	4.26646e-12	0.0673733	0.24428	0.455461	0.00557092	-2.99724	4.35651e-06	0.0108553	-2.02236	0.0532739	0.0241583	-1.22455	0.00384896	0.162984	1.56565	8.84268e-08	0.0302205	-0.892347	0.115508	0.0100015	-2.14148	0.0159794	0	-2.17858	1	0.0153561	-1.74865	0.00620284	0.0109728	-2.26985	9.37294e-06	0.00880737	-2.15335	0.044452	0.0143748	-1.70943	0.0546583	0	-4.19165	0.000103029	0	-0.786844	1
PRR5	0.292442	0.690337	8.68165e-10	0.180318	-0.171821	0.298741	0.307398	0.640223	0.188481	0.219447	0.150633	0.395859	0.0658911	-1.6723	1.19184e-16	0.328758	0.824925	6.74294e-10	0.209793	0.0775813	0.770481	0.0444407	-2.17452	4.4588e-11	0.0550455	-1.88227	8.41421e-11	0.260938	0.404703	0.086692	0.0445674	-2.1337	9.79106e-07	0.0723688	-1.41149	0.0752873	0.101465	-0.987332	0.00241243	0.210727	0.086003	0.94541	0.302205	0.620116	0.0492803	0.0233369	-2.92659	2.73551e-05	0.039102	-1.96192	1	0.243504	0.299311	0.528469	0.1207	-0.731008	0.0621134	0.00880737	-3.9389	1.97536e-05	0.362963	0.881718	0.0409916	0.0806828	-1.26833	0.0532563	0.383594	1.01704	1
DGUOK	1.21828	0.611092	8.85489e-10	0.91231	0.0838572	0.568659	1.02729	0.246435	0.662366	1.11288	0.401137	0.00361223	0.788711	-0.149797	0.40896	0.692698	-0.357748	0.0120452	0.842154	-0.0476992	0.889582	0.699656	-0.320773	0.262605	0.607398	-0.533165	0.0246435	0.552889	-0.669698	0.00710364	0.668511	-0.383053	0.363476	0.669412	-0.376359	0.880826	0.814135	-0.0955576	0.892742	0.97132	0.165958	0.801585	0.850706	-0.0299528	1	0.603425	-0.527103	0.497227	0.677767	-0.349582	1	0.565982	-0.624115	0.195407	0.521206	-0.751344	0.020915	0.642938	-0.433376	0.768563	0.557022	-0.642051	0.371965	0.374368	-1.21604	0.0275381	0.383594	-1.10346	1
PCDHB17	0.0538465	0.948836	9.35351e-10	0.0230422	-0.542463	0.0139568	0.007882	-1.6424	0.126363	0.0407603	0.386947	0.111279	0.00346795	-3.13598	6.42422e-15	0.013291	-1.33354	7.35416e-07	0.014417	-1.18453	0.000172847	0.0991369	1.74002	3.06666e-11	0.0417586	0.417303	0.239505	0.00534709	-2.38051	6.77724e-06	0.109561	1.85719	1.46233e-08	0.0144738	-0.852433	0.696651	0.0157029	-0.962299	0.0613774	0.059267	0.939899	0.0476011	0.0256874	-0.260439	0.843233	0.0466737	0.631005	0.475248	0	-1.33465	1	0.0614244	0.996025	0.0417944	0.00685797	-2.00993	0.00131394	0.0528442	0.825154	0.412133	0.0251558	-0.179081	0.997368	0.0225912	-0.335485	0.902301	0	0.0570862	1
F2RL1	0.031101	1.16873	9.5049e-10	0.0083059	-1.09204	0.00015453	0.00262733	-1.70059	0.235718	0.0185274	0.185949	0.644053	0	-5.20453	6.68682e-13	0.0641097	2.47762	1.01673e-37	0.000994279	-3.60744	5.8802e-10	0	-3.93568	1.67634e-05	0	-4.20955	1.00195e-06	0.00213884	-2.43884	0.000404039	0.00185697	-2.20918	0.0175133	0.00723688	-0.645982	0.835378	0.0471087	1.60999	7.44535e-06	0.00493891	-1.37984	0.169592	0.00453307	-1.50649	0.098184	0	-2.35677	0.0935515	0	-0.39097	1	0	-2.96784	0.0141167	0.00274319	-2.06826	0.0150178	0	-1.95264	0.286469	0.00359369	-1.24428	0.422962	0	-2.40403	0.108183	0	1.00077	1
ANGPTL2	0.169895	0.712771	9.50502e-10	0.121105	0.092091	0.595225	0.0814473	-0.460691	0.662104	0.116105	0.0212071	0.922773	0.0569735	-1.06108	2.25724e-07	0.0754462	-0.653836	0.000202664	0.129753	0.196225	0.418351	0.0148136	-2.89396	3.41687e-13	0.0284718	-2.01259	3.2868e-10	0.0149719	-2.88877	5.10795e-14	0.0111418	-3.17425	5.53115e-09	0.0615135	-0.831393	0.485537	0.0603958	-0.923652	0.00881535	0.293042	1.41185	8.84268e-08	0.497127	2.2487	2.5232e-26	0.0666767	-0.72664	0.377123	0.0521359	-0.839098	1	0.0548432	-1.02712	0.0564914	0.178307	0.666624	0.0265284	0.0528442	-1.01832	0.312412	0.122185	0.126393	0.907532	0.0355004	-1.58569	0.0233039	0.139489	0.552642	1
NPY2R	0.011837	2.09979	9.63531e-10	0.00509071	0.350178	0.608069	0	-0.746817	0.792261	0.00617581	0.669881	0.293699	0.000495422	-2.23434	0.0127872	0.000390913	-2.60937	0.00163062	0.00397712	0.0358575	1	0	-1.97855	0.140596	0.00379624	0.12246	1	0	-2.07339	0.100411	0	-1.25541	0.501351	0.0361844	3.31511	0.000502946	0	-1.89164	0.188973	0	-1.43279	0.614942	0.00151102	-0.546388	0.872011	0	-0.399646	0.911178	0	1.56616	1	0	-1.01071	0.751647	0	-1.70281	0.322791	0	0.00449072	1	0	-0.290502	1	0	-0.446907	0.944258	0	2.9579	1
ZC3H12B	0.0492046	0.982955	9.69243e-10	0.0342953	0.293913	0.185601	0.015764	-0.674477	0.605136	0.0419955	0.612669	0.00741475	0.0208077	-0.484101	0.112487	0.0172002	-0.789426	0.00282203	0.0298284	0.0632102	0.929653	0.00911604	-1.53973	0.00285882	0.0123378	-1.16635	0.00893155	0.00534709	-2.22539	4.05764e-05	0.0241407	-0.169335	0.882292	0.0144738	-0.697513	0.806219	0.00483166	-2.30863	0.000153774	0.054328	0.973352	0.0489037	0.0332425	0.260682	0.820819	0.0266707	0.0391744	1	0.013034	-0.178585	1	0.0175498	-0.571893	0.570727	0.0233171	-0.246262	0.855259	0.0220184	-0.147512	1	0.0107811	-1.03136	0.39461	0.0193639	-0.374566	0.880831	0	0.211218	1
SH3PXD2B	0.350931	0.661504	9.71928e-10	0.243551	0.000532724	1	0.257479	0.0917584	0.931712	0.31579	0.420899	0.00417714	0.167453	-0.575565	0.00139162	0.170438	-0.560096	0.000358188	0.22073	-0.151494	0.588102	0.146996	-0.73967	0.00891438	0.274278	0.182264	0.431965	0.100525	-1.29525	2.92454e-06	0.0909917	-1.41379	0.000289328	0.148356	-0.692311	0.556263	0.126831	-0.952861	0.00190067	0.273287	0.176183	0.818131	0.279539	0.209505	0.678914	0.190029	-0.34204	0.790426	0.0912379	-1.24583	1	0.381709	0.667671	0.0493814	0.43891	0.885925	0.000273232	0.242203	0.011004	1	0.100623	-1.23964	0.0572839	0.119411	-1.00401	0.129396	0.0697444	-1.27028	1
FLRT1	0.0942314	0.80645	9.81922e-10	0.0332236	-0.967227	4.74137e-08	0.0183913	-1.55045	0.0634782	0.105812	0.921775	1.88698e-08	0.0113947	-2.4511	2.71377e-17	0.0105546	-2.59997	2.70726e-23	0.0253541	-1.30363	2.92059e-07	0.0900209	0.608361	0.0337208	0.0730776	0.296019	0.321575	0.00106942	-4.8826	2.33679e-15	0.0464244	-0.341751	0.583082	0.0253291	-1.08416	0.382276	0.0833461	0.492896	0.160166	0.0559743	-0.081795	1	0.0710181	0.259602	0.735225	0.0100015	-2.207	0.0106038	0.039102	-0.241197	1	0.0197435	-1.49056	0.0187657	0.213969	1.93399	6.68554e-16	0	-3.80565	0.00203257	0.00359369	-3.09971	0.00168013	0.484097	3.12751	5.88572e-27	0	-0.852239	1
STXBP6	0.210744	0.734028	1.02772e-09	0.254268	1.0653	3.78565e-18	0.168149	0.277583	0.708871	0.10046	-0.525766	0.00623906	0.220958	0.723157	1.00415e-05	0.0574642	-1.37678	2.79973e-13	0.151628	0.11895	0.660108	0.0592543	-1.25347	0.000145348	0.0180321	-2.94664	3.1967e-16	0.00962476	-3.77163	1.23136e-18	0.0185697	-2.81574	5.19091e-08	0.032566	-1.97877	0.0184996	0.160653	0.204819	0.585656	0.134997	-0.048382	1	0.111816	-0.32452	0.684848	0.0266707	-2.25029	0.0021975	0.338884	1.3077	1	0.0614244	-1.16527	0.0309403	0.109728	-0.354403	0.573103	0.0220184	-2.43231	0.00735619	0.0287495	-2.14114	0.0048753	0.00968194	-3.46947	1.356e-05	0.0348722	-1.06547	1
OSTC	6.10207	0.593709	1.0393e-09	5.02239	0.23013	0.0568315	3.70717	-0.2497	0.801043	6.92143	0.7466	9.9771e-10	3.19052	-0.493879	0.00166023	3.22269	-0.487908	0.000375708	4.56623	0.0615365	0.809361	1.99072	-1.1691	1.31742e-06	1.95411	-1.20195	4.6531e-08	2.84144	-0.647393	0.00541182	2.30265	-0.946746	0.0034071	2.49672	-0.82373	0.310106	3.09347	-0.519979	0.0607568	6.18023	0.506161	0.124778	4.90931	0.164451	0.767964	1.90695	-1.21452	0.0227502	2.86748	-0.627738	1	3.51655	-0.327166	0.558383	4.29995	-0.0319328	1	1.99487	-1.14776	0.0997336	2.07356	-1.09278	0.0555988	2.28171	-0.954826	0.0920494	3.73133	-0.270464	1
CALCOCO1	0.228151	0.689375	1.08595e-09	0.1128	-0.532833	0.000182999	0.0919566	-0.735945	0.346785	0.165923	0.100076	0.598653	0.0738178	-1.13556	5.44019e-09	0.119619	-0.417272	0.0128053	0.198359	0.381707	0.0392101	0.100276	-0.642462	0.0331614	0.204997	0.417472	0.0634616	0.0823452	-0.931681	0.00127451	0.0965626	-0.680341	0.114528	0.126645	-0.269655	1	0.161861	0.0625882	0.880304	0.19591	0.345928	0.49824	0.182834	0.243869	0.645778	0.4434	1.54349	9.07373e-06	0.0782039	-0.796051	1	0.0811679	-0.921111	0.071799	0.117957	-0.400245	0.442377	0.176147	0.20481	0.826025	0.348588	1.18789	0.00259839	0.193639	0.3339	0.629223	0.104617	-0.212748	1
PTPDC1	0.118834	0.76023	1.09146e-09	0.0919008	0.275038	0.0865445	0.047292	-0.664475	0.492999	0.101695	0.425223	0.017567	0.0649002	-0.28434	0.222309	0.0500369	-0.694832	0.000290464	0.0845137	0.124795	0.685856	0.0763468	-0.0207438	1	0.0512492	-0.610332	0.0531592	0.00641651	-3.44029	7.84909e-14	0.0575662	-0.411546	0.455173	0.0796057	0.0803489	1	0.0374454	-1.04778	0.00671154	0.10701	0.480462	0.356044	0.129948	0.768023	0.0237733	0.0166692	-1.98965	0.0127737	0.039102	-0.610251	1	0.0197435	-1.86087	0.00163296	0.0630934	-0.293382	0.717527	0.0396332	-0.845671	0.465058	0.0143748	-2.14426	0.0104249	0.0710009	-0.0860309	1	0	-1.22067	1
SPINK2	0.0378318	1.11689	1.10397e-09	0.0361709	0.988223	8.53312e-07	0.0131367	-0.422721	0.860104	0.00658753	-1.68283	3.69612e-06	0.0564781	1.66799	7.55616e-14	0.00273639	-2.87786	4.25948e-12	0.0149142	-0.479213	0.278807	0.00227901	-2.66257	0.000172415	0	-4.52678	7.9758e-08	0.00213884	-2.75741	5.75451e-05	0.00185697	-2.52708	0.00652914	0.00361844	-1.5522	0.419258	0.00362375	-2.15792	0.00215631	0.0181093	-0.0923342	1	0.0332425	0.750105	0.245001	0.00333384	-1.67132	0.231975	0.039102	1.29988	1	0	-3.28508	0.00479847	0.0150875	-0.362349	0.753963	0	-2.26987	0.169958	0	-2.56486	0.0732062	0.0193639	0.102296	1	0.104617	2.69162	1
GNAS	17.3885	0.591536	1.10947e-09	11.6714	-0.118322	0.408338	13.5465	0.111849	0.924128	15.4058	0.333796	0.0152132	6.93689	-0.906598	5.64404e-09	11.8247	-0.0919316	0.553913	10.9967	-0.202814	0.328599	9.34394	-0.43664	0.0777879	7.73579	-0.719377	0.000959219	5.16743	-1.30982	2.30642e-08	8.69992	-0.537066	0.114896	18.8738	0.595101	0.286714	8.95427	-0.498907	0.0733515	15.0785	0.273099	0.590851	13.6294	0.123745	0.852707	5.9409	-1.08854	0.0284317	8.68063	-0.546325	1	39.1076	1.6966	7.98793e-13	9.63134	-0.390034	0.295731	6.85214	-0.880967	0.183443	17.0341	0.444923	0.353967	8.69115	-0.536236	0.409771	15.3438	0.247489	1
ASTN2	0.0447947	1.0083	1.14698e-09	0.0300084	0.24787	0.306533	0.007882	-1.33394	0.262935	0.0267618	0.0584465	0.890984	0.0104039	-1.33563	6.14558e-05	0.00273639	-3.20087	2.46663e-16	0.0228684	-0.17838	0.713243	0.0603938	1.30162	2.36887e-05	0.0341662	0.443113	0.251417	0.00106942	-3.66484	2.20272e-07	0.0111418	-1.02867	0.137235	0.0217106	-0.0537955	1	0.0736828	1.60667	1.13589e-07	0.00987783	-1.20606	0.160966	0.0256874	0.053958	1	0.00666767	-1.40397	0.244295	0.013034	-0.0252882	1	0.00219373	-2.60216	0.00658525	0.0301751	0.27532	0.791986	0.0132111	-0.582636	0.786443	0.0179684	-0.288334	0.970429	0.00645463	-1.45123	0.229025	0	0.364297	1
ZFHX4	2.66053	0.603167	1.15271e-09	2.85991	0.715689	6.1637e-12	0.859138	-1.15942	0.0283209	2.65766	0.541739	3.34461e-05	0.799611	-1.3214	3.95503e-16	0.935846	-1.10388	8.43778e-15	2.66318	0.533441	0.000288181	1.50073	-0.354791	0.172258	3.26856	0.823631	5.01904e-06	0.122983	-3.99186	1.0865e-39	1.32402	-0.534239	0.158678	0.785202	-1.28576	0.0467674	0.17394	-3.48732	4.97796e-29	2.72957	0.533332	0.106051	0.977632	-0.980186	0.00314351	0.786786	-1.28376	0.0180608	0.443156	-2.08341	1	0.188661	-3.34508	8.59792e-15	0.766721	-1.33675	7.03344e-06	4.4169	1.22615	0.0022402	0.384525	-2.3123	2.88916e-05	0.674508	-1.50632	0.00397295	0.523083	-1.82151	1
PCSK6	0.0656835	0.884232	1.15543e-09	0.027597	-0.625799	0.00185844	0.015764	-1.16464	0.258477	0.120222	1.89501	1.5213e-33	0.0366612	-0.146007	0.637774	0.0164183	-1.37041	4.16736e-08	0.00944565	-2.12705	4.33595e-11	0.00569752	-2.62015	6.1244e-07	0.00189812	-3.89818	2.10739e-11	0.00427767	-2.97941	2.79823e-08	0.00371395	-2.90117	5.5504e-05	0.00361844	-2.51263	0.0412901	0.0628116	0.676496	0.0604317	0.0773763	0.985135	0.0165363	0.0135992	-1.45851	0.0157943	0.00666767	-2.04541	0.0399958	0.013034	-0.665949	1	0.201823	2.42804	6.55936e-16	0.00685797	-2.34441	6.68288e-05	0	-3.229	0.0162273	0.00718738	-1.93626	0.0534046	0	-3.6804	0.001343	0	-0.275592	1
AI646519	0.125332	0.809238	1.16766e-09	0.210863	1.85194	4.57645e-49	0.0998386	0.346448	0.680986	0.0518768	-0.679056	0.00190038	0.00247711	-4.87785	1.22335e-34	0.00390913	-4.3749	9.8058e-41	0.212279	1.61442	3.19281e-23	0.0011395	-5.19676	4.41243e-16	0.00284718	-4.46923	2.05648e-17	0.00534709	-3.70384	1.63723e-13	0.00185697	-4.47361	3.77993e-09	0.00723688	-2.91307	0.00561741	0.0169108	-2.19386	9.32247e-07	0.0823152	0.0560522	1	0.0604409	-0.392606	0.637286	0	-4.61855	3.67273e-05	0	-2.65275	1	0.00658118	-3.22752	8.19567e-06	0.00960116	-2.91682	4.86369e-08	0	-4.21442	0.000942763	0.00718738	-2.92305	0.00215841	0.00322731	-3.66512	0.000173262	0.139489	1.06371	1
ORMDL3	0.581635	0.627698	1.19408e-09	0.394396	-0.0687823	0.68824	0.249597	-0.71672	0.291449	0.487477	0.275227	0.0724207	0.393365	-0.0674352	0.785763	0.26543	-0.684818	4.22983e-06	0.358438	-0.211749	0.364057	0.569752	0.492352	0.0224169	0.468836	0.200243	0.359205	0.132608	-1.65846	6.1812e-10	0.486527	0.251921	0.422549	0.44145	0.11086	0.991068	0.270573	-0.614784	0.0439644	0.490599	0.264682	0.606553	0.361135	-0.187373	0.851399	0.596757	0.549001	0.203439	0.19551	-0.999724	1	0.166723	-1.30142	0.00215551	0.244144	-0.762338	0.0251068	0.466791	0.192614	0.797134	0.229996	-0.827279	0.220543	0.635781	0.641755	0.127642	0.0348722	-2.6099	1
TSPAN11	0.0958561	0.796376	1.22565e-09	0.0605527	-0.0373812	0.897546	0.0420373	-0.48699	0.681906	0.108282	0.923112	1.62555e-08	0.0465696	-0.431951	0.0706373	0.008991	-2.85868	3.0906e-26	0.042754	-0.56113	0.0293067	0.0615333	0.0103834	1	0.0816192	0.428436	0.126616	0.00534709	-3.3261	1.06307e-11	0.0891348	0.561263	0.159548	0.0217106	-1.30993	0.240016	0.00603958	-3.14435	1.17492e-09	0.0625596	0.0452537	1	0.0543968	-0.159201	0.930394	0.483406	3.08575	3.02771e-25	0.026068	-0.689274	1	0.0175498	-1.67573	0.00812136	0.0123444	-2.21491	8.48895e-06	0.0748627	0.347695	0.754908	0.00718738	-2.54593	0.0061102	0.0290458	-0.959008	0.299182	0	-0.88431	1
RAB26OS	0.238364	0.692559	1.25092e-09	0.170405	0.0786512	0.639536	0.199677	0.314033	0.648435	0.135456	-0.287227	0.134913	0.138223	-0.250739	0.226456	0.200538	0.339988	0.0222827	0.220233	0.481889	0.00567927	0.0843234	-0.956374	0.00158445	0.0711795	-1.21078	1.32352e-05	0.0663039	-1.30697	1.16089e-05	0.070565	-1.18926	0.00445884	0.0976979	-0.69626	0.597504	0.129247	-0.331735	0.426464	0.237068	0.565325	0.131752	0.187367	0.217407	0.701096	0.0633429	-1.30359	0.0534729	0.117306	-0.341252	1	0.0789742	-1.02121	0.0429655	0.133045	-0.286621	0.659448	0.0748627	-1.05215	0.25234	0.057499	-1.42995	0.0409916	0.0677736	-1.21265	0.0774443	0.104617	-0.273517	1
USP46	0.509221	0.634959	1.2877e-09	0.42896	0.308727	0.0138225	0.320535	-0.155659	1	0.317025	-0.193317	0.290221	0.243747	-0.593179	0.000581703	0.298267	-0.290527	0.0605559	0.435991	0.310225	0.0763453	0.259807	-0.473733	0.091529	0.251501	-0.525547	0.0356876	0.144371	-1.33521	4.67177e-07	0.297116	-0.269784	0.599178	0.18454	-0.942702	0.26192	0.417939	0.231896	0.428033	0.403345	0.178078	0.800698	0.530369	0.585553	0.0446773	0.183361	-0.954274	0.128497	0.143374	-1.2178	1	0.287378	-0.316243	0.679339	0.241401	-0.577938	0.124265	0.198166	-0.83551	0.346957	0.258746	-0.459972	0.629071	0.293685	-0.279628	0.892775	0.104617	-1.41228	1
EML3	0.0974808	0.802327	1.29209e-09	0.0688586	0.156834	0.410565	0.0604287	-0.00315657	1	0.0753449	0.295598	0.146182	0.0322024	-1.00571	2.65504e-05	0.0273639	-1.27072	4.55174e-09	0.0691024	0.155217	0.624302	0.0250691	-1.2972	0.000756266	0.0360643	-0.794651	0.0186931	0.131538	1.13316	2.56843e-06	0.0167128	-1.78742	0.00101537	0.0361844	-0.674138	0.699422	0.0748907	0.280139	0.504535	0.0823152	0.423023	0.506811	0.0785732	0.353714	0.543936	0.0100015	-2.25897	0.00917018	0.026068	-0.709099	1	0.0833617	0.447053	0.445543	0.0466342	-0.404818	0.549239	0.0220184	-1.26808	0.269522	0.00718738	-2.56576	0.00582005	0.0193639	-1.49619	0.0843645	0	-0.90411	1
HDAC7	0.300334	0.666621	1.30766e-09	0.212202	0.0354662	0.836322	0.133994	-0.617737	0.437917	0.303438	0.617414	1.09735e-05	0.103048	-1.06784	8.27473e-09	0.129392	-0.740104	3.75171e-06	0.202336	-0.0401706	0.941437	0.231319	0.164671	0.522691	0.142359	-0.558054	0.0348772	0.0705816	-1.57455	5.52071e-08	0.30083	0.552627	0.0664678	0.0832241	-1.27456	0.0983284	0.117168	-0.835665	0.00818769	0.210727	0.0282762	1	0.185856	-0.156791	0.907824	0.183361	-0.162557	1	0.0521359	-1.69606	1	0.699799	1.81504	8.46e-13	0.127558	-0.708053	0.0625828	0.215781	0.0764406	0.98411	0.0179684	-3.28942	5.19649e-06	0.0903648	-1.16656	0.0696866	0.104617	-0.626522	1
SH3D19	0.121387	0.757518	1.33004e-09	0.0897573	0.195098	0.250059	0.063056	-0.297229	0.88778	0.10293	0.407805	0.0235735	0.0629186	-0.366622	0.104565	0.0496459	-0.741646	0.000119364	0.0671138	-0.267746	0.355648	0.0159531	-2.27301	1.90693e-08	0.015185	-2.36489	1.95256e-10	0.0245966	-1.68341	2.81761e-06	0.0334255	-1.206	0.0129597	0.0434213	-0.782851	0.607159	0.176356	1.20309	8.43293e-07	0.0987783	0.329464	0.637279	0.13297	0.768191	0.0250138	0.0233369	-1.60593	0.0366761	0.026068	-1.05868	1	0.114074	0.542956	0.260464	0.0918969	0.221243	0.726634	0.0352295	-1.03117	0.358706	0.0395306	-0.909009	0.29083	0.0322731	-1.19165	0.14267	0	-1.25331	1
GM56815	0.0306368	1.42488	1.33085e-09	0.0214346	0.677343	0.0203781	0.0289007	1.11686	0.329809	0.0201743	0.541148	0.150167	0.00148627	-2.99988	1.21079e-06	0.00742735	-0.989896	0.0181065	0.0164056	0.213631	0.749353	0.00227901	-2.14992	0.0124938	0	-4.01642	6.98072e-05	0.00106942	-2.83356	0.00160859	0	-3.01941	0.0193971	0	-2.04453	0.521732	0.00603958	-1.05142	0.286934	0.0131704	0.00407025	1	0.0271984	0.99506	0.211647	0	-2.16365	0.295422	0	-0.197846	1	0.00219373	-1.77089	0.24045	0.00548638	-1.1295	0.32901	0	-1.75951	0.536638	0.0251558	0.972532	0.44232	0.00968194	-0.199385	1	0	1.19389	1
TNFRSF23	0.0227455	1.33568	1.33776e-09	0.00857384	-0.426162	0.230665	0.00525467	-0.547348	0.820742	0.0358197	2.0348	3.71774e-17	0.000990843	-3.04793	8.1586e-07	0.00117274	-3.00293	2.83668e-08	0.00149142	-2.62249	1.2832e-05	0.0011395	-2.36901	0.00583127	0	-3.64783	9.96186e-05	0.0181801	0.787664	0.134061	0	-2.65081	0.0199098	0	-1.67594	0.43423	0.00120792	-2.2821	0.0124398	0.0559743	2.47968	2.06777e-09	0.00453307	-0.939954	0.458366	0	-1.79505	0.297296	0	0.17075	1	0.00877491	-0.0642943	1	0.00137159	-2.09327	0.0406003	0	-1.39092	0.512156	0.0107811	0.328988	1	0	-1.84232	0.251628	0	1.56249	1
CEP112	0.198675	0.688542	1.41524e-09	0.215418	0.815564	7.0387e-12	0.094584	-0.495328	0.615621	0.19392	0.579544	0.000123659	0.125342	-0.122958	0.60131	0.0918645	-0.612033	0.000328847	0.14069	0.0569721	0.84738	0.0364642	-1.89379	1.55885e-08	0.0218284	-2.63085	3.51646e-15	0.0342214	-1.98863	1.2903e-09	0.0445674	-1.57452	0.0003066	0.0651319	-0.998072	0.298993	0.107504	-0.335421	0.427732	0.0987783	-0.44995	0.524316	0.178301	0.412114	0.309564	0.0300045	-2.04693	0.00262987	0.0782039	-0.596942	1	0.0745867	-0.840231	0.121101	0.100126	-0.435763	0.398866	0.0352295	-1.79521	0.0318029	0.046718	-1.4507	0.0408099	0.0129093	-3.09626	2.48896e-05	0.139489	0.308542	1
TRPM4	0.0728785	0.855576	1.41894e-09	0.0428692	-0.104535	0.672944	0.015764	-1.33611	0.162032	0.058876	0.413541	0.0506293	0.0302207	-0.620322	0.0151867	0.0172002	-1.47954	1.04892e-09	0.0442454	-0.0405223	0.955933	0.0216506	-1.03713	0.011061	0.0455549	0.0184368	1	0.0352908	-0.348858	0.391049	0.00928487	-2.06832	0.0007721	0.0434213	0.0306933	1	0.0579799	0.37921	0.36203	0.0460965	0.0559536	1	0.0755512	0.771688	0.0617746	0.0133353	-1.47683	0.102956	0.013034	-0.836642	1	0.0350996	-0.307499	0.816213	0.0397762	-0.163893	0.908358	0.0616516	0.524645	0.637243	0.118592	1.43403	0.00327228	0.051637	0.256307	0.90579	0.0348722	0.555098	1
ECI2	1.23522	0.604776	1.50187e-09	0.891947	0.0164316	0.927195	1.20857	0.459641	0.325305	1.17917	0.468138	0.000523253	0.617295	-0.553253	0.000591813	0.675107	-0.424819	0.00275316	0.916228	0.0573844	0.832826	0.513917	-0.801124	0.00183903	0.583672	-0.617676	0.00867685	0.527223	-0.765039	0.00204102	0.813355	-0.120925	0.905984	0.78882	-0.163565	1	0.459008	-0.965358	0.000499006	1.05363	0.26098	0.590926	1.19673	0.451332	0.144427	0.820124	-0.107301	1	0.782039	-0.171063	1	0.677862	-0.386546	0.537948	0.83393	-0.0850135	0.984631	0.682571	-0.371981	0.850671	0.582178	-0.603199	0.423349	0.826192	-0.0966598	1	0.662572	-0.39075	1
ALDH2	1.13936	0.605662	1.50399e-09	0.840504	0.0534555	0.734898	0.780318	-0.0615567	1	0.866672	0.0995305	0.562006	0.493935	-0.768466	1.65942e-06	0.784171	-0.0603784	0.721553	0.833703	0.0368178	0.900732	0.249552	-1.73656	7.49248e-11	0.292311	-1.51409	1.97784e-10	1.5036	0.931061	8.83712e-07	0.172699	-2.24896	9.66196e-10	0.311186	-1.38621	0.0314871	1.06659	0.404044	0.0967453	1.024	0.339361	0.404999	0.794798	-0.0355426	1	0.220033	-1.88358	0.000468862	0.495291	-0.700399	1	0.116268	-2.80675	6.1155e-11	1.35239	0.759339	0.00166898	0.264221	-1.61521	0.0158356	0.840923	0.047695	0.946103	0.390505	-1.06237	0.0631701	1.32514	0.691341	1
DMD	0.144132	0.725921	1.50423e-09	0.0905611	-0.108463	0.582049	0.0420373	-1.13231	0.128328	0.0872847	-0.158288	0.494594	0.113947	0.262414	0.174198	0.0445641	-1.19136	3.7339e-10	0.106388	0.154057	0.562041	0.129904	0.45251	0.0927742	0.0721286	-0.423036	0.174337	0.025666	-1.8978	5.84931e-08	0.0779929	-0.286799	0.621293	0.032566	-1.43565	0.11494	0.102673	0.102624	0.813995	0.0938394	-0.0235707	1	0.149591	0.660871	0.054544	0.0300045	-1.55476	0.0321658	0.026068	-1.33001	1	0.0658118	-0.521256	0.454123	0.187908	1.00538	0.000186199	0.0880737	-0.0738049	1	0.0790612	-0.23638	0.941161	0.0258185	-1.75461	0.015971	0.0348722	-0.52381	1
PLSCR4	0.0408491	1.04252	1.50527e-09	0.0251856	0.135826	0.638107	0.0183913	-0.16672	0.998804	0.0255267	0.157982	0.647986	0.0183306	-0.344608	0.318727	0.0215002	-0.11341	0.715366	0.0198856	-0.221872	0.626021	0	-4.41536	2.58592e-07	0	-4.68922	8.27964e-09	0.00427767	-2.17863	0.000190797	0.00185697	-2.68981	0.00214666	0.00723688	-1.12756	0.558843	0.00120792	-3.32605	1.43857e-05	0.0312798	0.498675	0.638546	0.0604409	1.46067	0.00017941	0.00333384	-1.83405	0.152159	0	-0.870647	1	0.00219373	-2.44512	0.0118326	0.0781809	1.86213	9.40454e-09	0	-2.43231	0.137022	0.00718738	-1.13754	0.379151	0.00322731	-1.88131	0.136903	0	0.521093	1
EID1	8.12502	0.586676	1.55497e-09	5.75385	-0.0328145	0.86281	6.74962	0.202529	0.781152	8.31922	0.568205	7.30388e-06	3.70179	-0.709442	4.78432e-06	3.60187	-0.764465	2.37391e-08	5.301	-0.158438	0.477408	7.73496	0.414025	0.0521583	6.20875	0.0844425	0.72599	2.13991	-1.48991	3.10507e-10	6.4827	0.145257	0.688873	6.46254	0.136964	1	3.12125	-0.933756	0.000289341	7.25362	0.312633	0.492195	5.59079	-0.0728638	0.984867	3.29383	-0.843383	0.106081	3.85806	-0.619758	1	3.51655	-0.750865	0.0591567	6.31757	0.108628	0.851826	4.99818	-0.237906	0.919785	4.2154	-0.485061	0.458197	8.04569	0.45839	0.356884	3.55697	-0.757701	1
RIPK3	0.140883	0.759749	1.65212e-09	0.127	0.544994	0.000126238	0.183913	1.0218	0.0294436	0.172099	1.02534	2.45075e-11	0.00346795	-4.6673	6.70883e-38	0.013291	-2.89656	3.62043e-31	0.117325	0.37307	0.088485	0.00455802	-4.07835	2.34675e-15	0.00189812	-5.09039	2.88685e-21	0.265216	1.62101	1.73906e-14	0.00557092	-3.67774	9.69249e-09	0.0108553	-2.70286	0.00456552	0.0205346	-2.13554	2.7671e-07	0.134997	0.568616	0.207407	0.0982165	0.100701	0.930253	0.0100015	-2.82198	0.000781695	0.0651699	-0.269996	1	0.184273	1.0263	0.00465327	0.0246887	-1.86809	2.84688e-05	0	-4.41966	0.000228908	0	-4.71465	1.46717e-05	0	-4.87105	3.85069e-06	0.0697444	0.119925	1
TMED1	0.877791	0.61047	1.67436e-09	0.838092	0.507208	5.20937e-06	0.441392	-0.505445	0.525483	0.747684	0.286451	0.0536459	0.504835	-0.333036	0.0479325	0.505841	-0.337014	0.0201998	0.740738	0.266064	0.144248	0.151554	-2.07515	9.10802e-14	0.216386	-1.56726	9.7528e-11	0.156135	-2.03522	2.88127e-14	0.276689	-1.18782	0.000793876	0.322041	-0.955346	0.223128	0.618453	-0.016719	1	0.910406	0.556874	0.0763765	0.831063	0.422111	0.192031	0.340051	-0.878641	0.150946	0.221578	-1.43709	1	0.414615	-0.598455	0.226766	0.560982	-0.160757	0.856906	0.25101	-1.30709	0.0656479	0.373744	-0.741571	0.27908	0.254958	-1.29255	0.0194671	0.767189	0.30874	1
MALAT1	129.454	0.58817	1.78289e-09	80.9249	-0.239399	0.0628315	21.4811	-2.14035	3.31329e-06	96.7761	0.0564088	0.744924	74.2637	-0.356242	0.0270209	33.5872	-1.57477	1.18051e-27	57.4599	-0.747826	3.5326e-06	218.394	1.29424	5.63302e-13	177.757	0.984333	1.16635e-08	48.6275	-0.968847	3.15553e-05	237.13	1.39027	9.88463e-10	54.0306	-0.801108	0.256723	53.8054	-0.817386	0.00180455	116.657	0.327452	0.459246	87.7512	-0.0941953	0.95136	145.599	0.645589	0.117684	15.8493	-2.57982	0.549112	39.2721	-1.26779	0.000631511	61.2554	-0.624727	0.046122	188.777	1.02239	0.0151469	69.1893	-0.441804	0.524923	90.5681	-0.0492817	1	5.85853	-4.03695	1
PGM5	0.241381	0.696088	1.78667e-09	0.169065	0.0470308	0.794766	0.170777	0.072055	0.980241	0.286969	0.920157	3.48692e-11	0.0183306	-3.23469	1.4052e-37	0.308821	1.05637	1.15793e-15	0.171016	0.0632773	0.823204	0.00683703	-4.41707	2.56501e-22	0.00189812	-5.9147	5.64077e-32	0.0181801	-3.14557	2.21993e-17	0.00557092	-4.50231	7.18751e-14	0.0434213	-1.8239	0.0187783	0.0253662	-2.67294	1.78858e-12	0.487306	1.63857	1.71767e-11	0.0846173	-0.955199	0.0229495	0.00333384	-4.64723	1.01064e-07	0.026068	-2.09612	1	0.0811679	-0.998002	0.0512032	0.0205739	-2.9456	4.5959e-12	0.00440369	-4.24309	1.78097e-05	0.503117	1.64982	3.94595e-06	0.00322731	-4.69449	5.01596e-08	0.104617	-0.289002	1
SAMD4	0.38296	0.649679	1.8134e-09	0.324466	0.332484	0.0096879	0.173404	-0.615295	0.424504	0.496535	1.02827	3.92465e-15	0.156553	-0.8195	3.63253e-06	0.202102	-0.441012	0.00454801	0.344021	0.399727	0.0180055	0.0102555	-4.60325	6.83105e-29	0.0170831	-3.94922	3.12114e-30	0.153996	-0.811376	0.00252429	0.0129988	-4.20246	2.7104e-16	0.133882	-0.973316	0.259418	0.0652274	-2.0474	1.29606e-10	0.451087	0.780819	0.0072575	0.232698	-0.199064	0.840429	0.00666767	-4.76279	1.08782e-09	0.039102	-2.38174	1	0.131624	-1.01582	0.0271005	0.174193	-0.624354	0.100331	0.0176147	-3.62126	9.85724e-06	1.07811	2.05915	1.82816e-11	0.00645463	-4.81005	3.81448e-10	0.0348722	-1.99042	1
CEBPA	0.110246	0.817351	1.82273e-09	0.0463523	-0.682964	0.000154113	0.102466	0.578364	0.42148	0.0543471	-0.40326	0.0861971	0.0108993	-2.73436	2.17004e-19	0.0175911	-2.09072	1.7534e-17	0.0109371	-2.72894	8.12189e-19	0.00911604	-2.8304	3.13246e-09	0.0104397	-2.68682	2.15854e-10	0.49621	3.18658	3.11098e-67	0.0278546	-1.27156	0.0193521	0.0108553	-2.30629	0.0269535	0.390157	2.70346	8.03423e-39	0.059267	-0.222528	0.936451	0.00906614	-2.77546	2.15923e-06	0.0600091	-0.165462	1	0.013034	-1.4612	1	0.00438746	-3.45231	8.17298e-06	0.00685797	-3.14201	3.69924e-08	0.0264221	-1.21152	0.328628	0.00718738	-2.7321	0.00471509	0.00645463	-2.88851	0.00200602	0	-1.07026	1
CPED1	0.22351	0.689208	1.8433e-09	0.23069	0.724512	1.07622e-09	0.0893293	-0.747188	0.3323	0.513415	2.156	9.86988e-69	0.00544964	-4.80061	1.94335e-53	0.0230639	-2.83588	6.32905e-41	0.138702	-0.148403	0.622088	0.00683703	-4.31121	8.84379e-22	0.00094906	-6.39427	8.62166e-33	0.033152	-2.20416	1.6797e-11	0.00557092	-4.39652	1.37625e-13	0.0144738	-3.09935	0.000116782	0.0181187	-3.02834	1.80965e-14	0.154753	0.0298567	1	0.389844	1.41336	3.12611e-09	0.00333384	-4.5415	1.39057e-07	0.013034	-2.5757	1	0.0504557	-1.55948	0.00139542	0.0274319	-2.44533	1.0631e-09	0.00440369	-4.13736	2.29782e-05	0.0179684	-2.84592	0.000127348	0.00645463	-4.00343	4.39309e-07	0	-2.18432	1
GM16083	0.0352788	1.08789	1.84344e-09	0.0131287	-0.646682	0.0155376	0	-2.94109	0.0387636	0.0321142	0.810432	0.00101849	0.00644048	-1.59691	3.71584e-05	0.00117274	-3.80815	2.9156e-15	0.00894851	-1.13628	0.00350222	0.0512777	1.48456	6.34176e-06	0.0455549	1.31122	3.04281e-05	0.00213884	-2.677	8.75639e-05	0.0111418	-0.625179	0.430292	0.0253291	0.545222	0.866347	0.00966332	-0.893088	0.154376	0.00329261	-2.03641	0.0254317	0.0226653	0.289528	0.848993	0	-2.59391	0.0650098	0	-0.62811	1	0.072393	1.97938	2.70176e-06	0.0123444	-0.54936	0.542786	0.00440369	-1.18694	0.475798	0	-2.48477	0.0775516	0.0580916	1.6588	0.00525374	0	0.76363	1
CCBE1	0.0724143	0.849742	1.88196e-09	0.0645717	0.609588	0.000145384	0.031528	-0.430626	0.787876	0.0992246	1.31262	1.79232e-15	0.00743133	-2.62791	8.64915e-16	0.00938191	-2.3478	1.76135e-17	0.111856	1.48692	1.70137e-17	0.0136741	-1.66236	0.000161795	0.00569436	-2.83676	1.82447e-09	0.00534709	-2.88136	1.29097e-08	0.00371395	-3.06709	1.63662e-05	0.0108553	-1.67594	0.142457	0.0108712	-1.95769	6.4378e-05	0.0230483	-0.90766	0.192174	0.0498638	0.17015	0.901729	0.0266707	-0.61894	0.615589	0	-1.83295	1	0.00658118	-2.40612	0.00130127	0.00274319	-3.51449	1.29939e-07	0	-3.39462	0.00855133	0.00718738	-2.10218	0.0304395	0.00322731	-2.84478	0.00505802	0	-0.441211	1
B4GALT2	0.325864	0.649501	1.90351e-09	0.229886	0.0175556	0.917984	0.23646	0.0675537	0.969161	0.284087	0.358711	0.0181334	0.195692	-0.232754	0.239364	0.135256	-0.811281	3.5059e-07	0.200347	-0.196358	0.44308	0.338433	0.600143	0.007063	0.264788	0.231711	0.318593	0.0235272	-3.26023	7.63735e-21	0.287831	0.352991	0.271561	0.217106	-0.0507291	1	0.131663	-0.798929	0.0112868	0.230483	0.0259468	1	0.273495	0.277966	0.535694	0.150023	-0.580766	0.478264	0.221578	0.0244397	1	0.171111	-0.403368	0.559934	0.171449	-0.410134	0.394744	0.273029	0.281331	0.704301	0.0862486	-1.35655	0.03788	0.138774	-0.692656	0.377809	0.348722	0.703951	1
GATD1	0.711378	0.611528	1.97659e-09	0.556496	0.159032	0.243465	0.525467	0.0559221	0.963753	0.629109	0.348645	0.0160294	0.261087	-1.01395	1.80379e-09	0.324067	-0.701015	1.784e-06	0.592093	0.245225	0.193223	0.404524	-0.333541	0.249228	0.452702	-0.168275	0.580843	0.387129	-0.399486	0.13634	0.386251	-0.395457	0.352347	0.416121	-0.280415	0.998651	0.53873	0.0921928	0.773301	0.59267	0.23291	0.668691	0.666361	0.40759	0.220346	0.283376	-0.834608	0.185447	0.273714	-0.842774	1	0.247891	-1.03592	0.0156276	0.437539	-0.215707	0.751071	0.365506	-0.464642	0.745176	0.23359	-1.10957	0.0687306	0.30014	-0.75265	0.266373	1.01129	0.997316	1
CRY2	0.149935	0.715341	2.013e-09	0.109048	0.12884	0.450143	0.0446647	-1.11451	0.13644	0.109106	0.124012	0.547242	0.0782766	-0.390992	0.0651659	0.0559005	-0.917826	5.91763e-07	0.0884908	-0.202753	0.483955	0.136741	0.461514	0.0809819	0.109142	0.123855	0.659232	0.0491932	-1.0401	0.00101033	0.124417	0.322692	0.398975	0.104935	0.0954741	1	0.0736828	-0.450233	0.276399	0.108656	0.12336	0.940137	0.114838	0.203123	0.757321	0.0533414	-0.850363	0.284246	0.013034	-1.98039	1	0.0899428	-0.142523	0.972939	0.0987548	-0.019492	1	0.0660553	-0.534249	0.743495	0.0503117	-0.92291	0.2515	0.125865	0.349765	0.661097	0.0697444	-0.00312952	1
ACAA2	0.628055	0.627733	2.02445e-09	0.347776	-0.403208	0.00192935	0.63056	0.518193	0.274315	0.68675	0.715397	8.02522e-08	0.221949	-1.05749	1.24201e-09	0.210702	-1.1542	8.70594e-14	0.327615	-0.468185	0.0136031	0.0535567	-3.06627	2.39605e-21	0.0844663	-2.42788	9.63117e-19	0.560375	0.352192	0.109029	0.0557092	-2.97605	1.56975e-12	0.155593	-1.49428	0.0281781	1.79134	2.16658	2.16241e-34	0.350663	-0.342702	0.659196	0.859772	0.990779	5.18213e-05	0.0433399	-3.2693	1.83815e-07	0.286748	-0.586141	1	0.342222	-0.374819	0.58251	0.625447	0.513634	0.0664912	0.0616516	-2.7655	0.000140836	0.154529	-1.50426	0.0133313	0.319504	-0.469091	0.643372	0.383594	-0.134398	1
CAPN1	0.0844834	0.849323	2.02903e-09	0.0324198	-0.799381	2.74502e-05	0.0893293	0.797504	0.206178	0.0811089	0.693141	0.000230553	0.00544964	-3.2721	1.8347e-20	0.022282	-1.32428	1.83483e-08	0.0347998	-0.63767	0.0228745	0.0102555	-2.26841	1.4224e-06	0.0237265	-1.14666	0.00203161	0.189287	1.98123	8.37515e-19	0.00557092	-2.87356	2.27965e-05	0.0217106	-1.08815	0.431724	0.0700591	0.432268	0.274399	0.0609133	0.233424	0.858684	0.0785732	0.603143	0.207404	0.00666767	-2.4339	0.0131095	0	-2.05517	1	0.0329059	-0.616109	0.457356	0.0246887	-1.05707	0.0453588	0.0176147	-1.29068	0.286469	0.305464	2.60712	1.37705e-12	0.0580916	0.198832	0.935475	0.0697444	0.923649	1
KAT6B	0.675867	0.614702	2.0467e-09	0.438605	-0.153633	0.291885	0.220696	-1.12197	0.045942	0.987306	1.2065	1.60945e-23	0.325987	-0.598501	0.000384694	0.260739	-0.952842	1.50242e-10	0.414117	-0.231503	0.299121	0.642681	0.436738	0.0432877	0.483072	0.00838651	0.947048	0.1294	-1.92283	1.23611e-12	0.707507	0.572924	0.0377383	0.293094	-0.707875	0.496453	0.212593	-1.1977	2.39684e-05	0.51694	0.109242	0.903872	0.353579	-0.449679	0.346071	0.446734	-0.10147	1	0.117306	-1.90528	1	0.243504	-0.984718	0.0235207	0.288035	-0.751323	0.0251518	0.686975	0.523079	0.326026	0.190466	-1.32381	0.0261167	0.242048	-0.984586	0.104191	0.104617	-1.83617	1
SPIN4	0.109782	0.762439	2.05044e-09	0.103422	0.627383	7.90342e-06	0.070938	0.0189036	1	0.108282	0.662613	7.48371e-05	0.0579643	-0.333554	0.148118	0.0457368	-0.708578	0.000307977	0.104399	0.58966	0.00228015	0.0182321	-1.94138	7.94237e-07	0.0123378	-2.4977	1.1415e-10	0.00962476	-2.80723	7.23416e-11	0.0148558	-2.14203	6.55095e-05	0.0398028	-0.749771	0.629422	0.042277	-0.757026	0.0601359	0.0856078	0.273359	0.746383	0.0710181	-0.000244298	1	0.0233369	-1.45698	0.0693433	0.039102	-0.494294	1	0.024131	-1.47996	0.0133871	0.0589786	-0.272328	0.735287	0	-4.0583	0.000733889	0.00718738	-2.76677	0.00217778	0.0129093	-2.18465	0.00728294	0	-1.10489	1
TAFA2	0.0682366	0.946659	2.06771e-09	0.0348312	-0.261822	0.27909	0.0210187	-0.808999	0.56971	0.0341728	-0.271702	0.371246	0.00247711	-3.89869	7.63346e-19	0.00390913	-3.39233	3.58896e-21	0.0377826	-0.110039	0.845602	0.173205	2.26107	1.05881e-19	0.0379624	-0.0820166	0.932476	0.00427767	-2.98909	1.88107e-07	0.0854208	1.12062	0.00497997	0.104935	1.4236	0.0245308	0.0169108	-1.20854	0.021195	0.0246946	-0.655186	0.54283	0.0755512	0.940171	0.0318068	0.00666767	-2.05507	0.0656158	0.013034	-0.675599	1	0.0153561	-1.2442	0.138361	0.0192023	-1.0197	0.110173	0.0176147	-0.911211	0.633467	0	-3.53363	0.00698838	0.209775	2.44646	2.42371e-09	0.0348722	0.716141	1
SERPINB6A	0.870828	0.622243	2.07248e-09	0.446643	-0.532187	2.4187e-05	0.86702	0.500075	0.294685	1.06018	0.893581	2.76358e-12	0.124351	-2.40126	1.08034e-35	0.233375	-1.49712	1.81149e-21	0.452894	-0.477702	0.00864146	0.140159	-2.16731	8.25878e-14	0.102498	-2.62857	1.23621e-21	2.67034	2.30693	4.81884e-46	0.154129	-2.00972	1.3067e-07	0.358226	-0.781834	0.428133	1.12819	0.910798	2.77246e-05	0.635473	0.0448291	0.983065	0.962522	0.663071	0.0168064	0.106683	-2.50655	1.63992e-05	0.221578	-1.41659	1	0.70638	0.200137	0.66682	0.41285	-0.590898	0.114898	0.0836701	-2.82607	7.80824e-05	0.190466	-1.685	0.00464984	0.287231	-1.10113	0.0688836	0.94155	0.613494	1
GM12503	0.0102123	2.01673	2.08664e-09	0.00321519	-0.190692	0.792706	0	-0.581758	0.930558	0.00576409	0.752343	0.225574	0.00148627	-1.03795	0.16232	0.000390913	-2.44272	0.0020219	0.00347998	0.0288711	1	0.00455802	0.567936	0.700481	0.00094906	-1.07271	0.30847	0.00106942	-0.893683	0.392031	0	-1.09035	0.448676	0	-0.115468	1	0.00120792	-0.711938	0.614115	0.00658522	1.11369	0.709289	0.00453307	0.65001	0.957644	0	-0.234586	0.898057	0	1.73122	1	0.00438746	0.768752	0.912974	0.00137159	-0.523102	0.828987	0	0.16955	1	0	-0.125443	0.895361	0	-0.281847	0.932839	0	3.12296	1
MYDGF	1.56317	0.594246	2.09275e-09	1.08218	-0.0640051	0.699198	0.89592	-0.331298	0.760604	1.42126	0.378723	0.00605431	0.826363	-0.476084	0.00302247	0.959691	-0.251319	0.0811346	0.969919	-0.229572	0.263691	0.683703	-0.736476	0.00369799	0.665291	-0.781059	0.000643404	1.43302	0.364918	0.0902824	0.661083	-0.777199	0.027962	0.759873	-0.568386	0.644446	1.0074	-0.163137	0.736283	1.4471	0.373764	0.321833	1.3977	0.323001	0.409331	0.526746	-1.09834	0.0492115	0.417088	-1.40736	1	1.32501	0.241138	0.561555	1.30164	0.217795	0.607633	0.53725	-1.06639	0.146927	0.707957	-0.67076	0.334728	0.703554	-0.680674	0.32344	1.2554	0.149641	1
RGS3	0.305672	0.657747	2.15176e-09	0.191304	-0.175537	0.273971	0.210187	-0.00298864	1	0.174158	-0.312431	0.086909	0.104534	-1.07986	7.86193e-09	0.111019	-1.00774	8.53647e-10	0.167536	-0.36636	0.0895821	0.190297	-0.158688	0.687935	0.332171	0.681327	0.000837575	0.288743	0.464718	0.0403094	0.154129	-0.458304	0.317268	0.271383	0.370036	0.692158	0.0386533	-2.45611	1.90473e-12	0.317737	0.601786	0.0799323	0.163191	-0.379738	0.533185	0.580088	1.48103	1.77884e-05	0.117306	-0.726889	1	0.765611	1.91863	2.7003e-14	0.16322	-0.381421	0.466298	0.154129	-0.433648	0.817397	0.0287495	-2.73582	8.12589e-05	0.329186	0.649496	0.156937	0.278978	0.512583	1
EPHA7	0.494367	0.639252	2.15181e-09	0.380732	0.157467	0.276935	0.0998386	-1.77993	0.0015485	0.417485	0.297579	0.0584527	0.141691	-1.36004	6.59416e-14	0.0605915	-2.63635	4.51961e-47	0.450906	0.415002	0.0156652	0.29855	-0.221198	0.512785	0.216386	-0.700447	0.00533798	0.0278049	-3.63897	3.98415e-26	0.525524	0.61629	0.0298355	0.180922	-0.924658	0.294871	0.0845541	-2.05519	5.8324e-11	0.372065	0.106188	0.914978	2.21063	2.89075	1.01721e-56	0.120018	-1.50903	0.011222	0.039102	-2.75804	1	0.0548432	-2.6309	2.01437e-08	0.194766	-0.844412	0.0148998	0.123303	-1.45767	0.0543031	0.13656	-1.32361	0.0355209	0.203321	-0.761342	0.294543	0.0697444	-1.7815	1
TRNP1	0.0487404	1.09956	2.2491e-09	0.0200949	-0.481031	0.0804434	0.070938	1.46694	0.0264049	0.0716394	1.67539	1.70875e-15	0.00247711	-3.30265	6.95364e-12	0.00390913	-2.79274	1.4095e-12	0.0193884	-0.487583	0.249573	0.0273481	0.065257	0.942653	0.0199303	-0.399449	0.474076	0.00106942	-3.72192	1.08542e-06	0.00928487	-1.31066	0.100339	0.0289475	0.255454	1	0.014495	-0.816749	0.238466	0.0444502	0.78096	0.258919	0.0362646	0.484366	0.568111	0	-3.05024	0.0340994	0	-1.08444	1	0.00219373	-2.65924	0.0125425	0.00960116	-1.33884	0.0867187	0.0132111	-0.639885	0.834128	0	-2.9411	0.048207	0.0645463	1.33681	0.0541911	0.104617	2.31352	1
GPRC5C	0.145757	0.716695	2.25014e-09	0.126196	0.433047	0.00188383	0.0420373	-1.15553	0.123185	0.125575	0.398489	0.0199433	0.00842217	-3.57308	1.27054e-33	0.0355731	-1.55119	4.03095e-15	0.19637	1.12786	4.71664e-13	0.00227901	-4.89781	5.07215e-19	0.0047453	-4.16995	2.24473e-20	0.0556097	-0.820764	0.00984489	0.00185697	-4.7602	1.32941e-11	0.00723688	-3.19978	0.000502812	0.141326	0.554194	0.0564603	0.218958	1.20612	2.63493e-05	0.252341	1.42639	2.22646e-08	0.0100015	-2.90329	0.000277058	0	-2.93921	1	0.0504557	-0.917893	0.103781	0.0329183	-1.55052	0.000147431	0.00880737	-2.91477	0.0023466	0.161716	0.75368	0.139848	0.0580916	-0.694006	0.462292	0.104617	0.454252	1
GAB1	0.310314	0.654896	2.25099e-09	0.211399	-0.0364946	0.877475	0.223323	0.0605003	0.98417	0.336787	0.727381	9.61684e-08	0.131287	-0.762658	2.64041e-05	0.103983	-1.13199	4.2368e-12	0.184439	-0.244078	0.309045	0.0706493	-1.62629	5.56836e-08	0.102498	-1.09708	2.54922e-05	0.160413	-0.436638	0.1292	0.0854208	-1.33004	0.000778793	0.11579	-0.86903	0.367427	0.268157	0.327003	0.254718	0.269994	0.335627	0.492339	0.39891	0.919592	0.000435115	0.120018	-0.822041	0.241739	0.0782039	-1.26618	1	0.318091	0.57612	0.113603	0.395019	0.907882	0.00021206	0.0528442	-1.9332	0.0115864	0.132967	-0.674161	0.393733	0.112956	-0.909093	0.185726	0.0348722	-1.6831	1
ERP29	3.42274	0.585325	2.29384e-09	2.26992	-0.143813	0.302324	1.85752	-0.41996	0.624885	2.71241	0.147719	0.346216	2.05055	-0.291464	0.075409	1.50853	-0.774322	2.03894e-08	2.10091	-0.253922	0.19347	1.68191	-0.573031	0.0188365	1.84687	-0.437315	0.0531315	5.91281	1.33446	1.28126e-14	1.58028	-0.658126	0.0656959	1.79837	-0.466101	0.767508	1.96649	-0.341258	0.270183	2.73945	0.149969	0.862541	3.25172	0.405601	0.22719	1.29353	-0.944095	0.0981128	1.3034	-0.930289	1	2.17837	-0.18776	0.81868	2.70204	0.130533	0.810745	1.63377	-0.604816	0.546429	1.44466	-0.783621	0.221135	1.97189	-0.332477	0.801507	1.60412	-0.643402	1
TMSB15B2	0.91864	0.605658	2.29501e-09	0.699303	0.106971	0.457871	0.77769	0.249119	0.665805	0.810678	0.339968	0.0184339	0.290317	-1.24303	2.44519e-13	0.247448	-1.50275	1.21045e-22	0.721847	0.149047	0.49155	1.23067	0.951317	1.43148e-06	0.720337	0.140041	0.522719	0.145441	-2.20764	7.3437e-16	1.02134	0.65446	0.0144435	0.933558	0.514585	0.382137	0.565304	-0.221493	0.607879	0.750715	0.198906	0.736835	0.696582	0.0883952	0.894067	0.336718	-0.962523	0.110551	0.508325	-0.352554	1	0.228148	-1.53151	0.000198361	0.511605	-0.367561	0.428439	0.722205	0.140955	0.850848	0.337807	-0.956553	0.130341	0.810056	0.308068	0.57755	0.94155	0.523582	1
SEMA3F	0.147614	0.713745	2.33243e-09	0.131019	0.47443	0.000514772	0.023646	-1.94562	0.00574748	0.199684	1.16285	1.93054e-16	0.00148627	-5.77153	3.67573e-47	0.0164183	-2.69809	8.70496e-32	0.14417	0.59074	0.000974339	0.107113	0.119518	0.701096	0.0759248	-0.392529	0.206649	0.00641651	-3.78847	5.63772e-17	0.0241407	-1.96652	4.49895e-05	0.032566	-1.47933	0.100878	0.262118	1.47866	1.82053e-11	0.07573	-0.377835	0.687277	0.0891504	-0.144695	0.93211	0.0433399	-1.11076	0.142553	0.039102	-0.957969	1	0.0350996	-1.44002	0.00828892	0.0137159	-2.76354	2.41767e-09	0.123303	0.352536	0.69669	0.00718738	-3.23023	0.000164775	0.0193639	-2.16198	0.00310047	0	-1.56792	1
DUBR	0.097945	0.795934	2.38226e-09	0.067519	0.10959	0.585901	0.107721	0.808739	0.163628	0.132162	1.23482	3.74434e-15	0.0133764	-2.28949	7.22034e-16	0.0508187	-0.342444	0.0985185	0.0636339	0.0138756	0.987498	0.0170926	-1.83877	8.96311e-06	0.0275227	-1.19316	0.000604351	0.0310131	-1.01413	0.00520262	0.0129988	-2.12277	0.000209093	0.0398028	-0.55936	0.83259	0.0169108	-1.84587	2.79128e-05	0.0773763	0.320876	0.704683	0.0891504	0.527153	0.262779	0.00666767	-2.68649	0.00315813	0	-2.30742	1	0.0592306	-0.0527987	1	0.0329183	-0.911095	0.0668585	0.0176147	-1.54361	0.15257	0.0503117	-0.244726	0.96154	0.0742282	0.285013	0.794241	0	-0.915684	1
ERLIN1	0.163164	0.700253	2.4661e-09	0.110924	0.000852111	1	0.0420373	-1.33152	0.0571249	0.134221	0.308782	0.0775521	0.078772	-0.522837	0.0108146	0.105546	-0.0767761	0.723427	0.100422	-0.150738	0.635607	0.0809048	-0.452484	0.173527	0.031319	-1.82843	6.7804e-09	0.205328	0.939531	2.05892e-05	0.0501383	-1.1146	0.0120015	0.0615135	-0.782262	0.523342	0.154613	0.505669	0.0798752	0.0806689	-0.444186	0.553276	0.125415	0.19527	0.767122	0.0133353	-2.75599	0.000311136	0.013034	-2.11364	1	0.0921366	-0.243303	0.836181	0.111099	0.0160962	1	0.0220184	-2.08831	0.0184736	0.0431243	-1.26427	0.0966446	0.0290458	-1.80071	0.0105536	0.0348722	-0.721898	1
ADAM15	0.12835	0.734355	2.46632e-09	0.0629641	-0.505858	0.00186563	0.0525467	-0.650196	0.482111	0.0881082	0.0473866	0.832636	0.0302207	-1.56151	1.64988e-11	0.0144638	-2.6589	7.11827e-29	0.0780509	-0.14026	0.68503	0.0569752	-0.581832	0.0924834	0.062638	-0.451257	0.157586	0.383921	2.36661	4.56024e-38	0.0408534	-1.02622	0.0307879	0.0651319	-0.329619	0.970814	0.0410691	-1.04876	0.00509081	0.0674985	-0.322208	0.785632	0.0906614	0.102314	0.930286	0.0133353	-2.38396	0.00290396	0	-2.74271	1	0.462877	2.5538	1.89207e-24	0.0315467	-1.41156	0.000888149	0.0484406	-0.712187	0.590666	0.00359369	-3.59872	0.000119546	0.0548643	-0.574662	0.626344	0.174361	1.23727	1
1110065P20RIK	0.952759	0.602396	2.48644e-09	0.577394	-0.27774	0.0335544	0.901175	0.408953	0.409136	0.856379	0.367169	0.0095901	0.449347	-0.64307	7.12683e-05	0.637188	-0.108753	0.49319	0.59955	-0.200727	0.359264	0.922999	0.454369	0.0322276	0.652953	-0.0652135	0.897743	0.339006	-1.03319	3.66958e-05	0.655512	-0.0574535	1	0.705596	0.0512824	1	0.380493	-0.860714	0.00241421	0.831384	0.293407	0.519519	0.800842	0.238457	0.571396	0.350053	-0.962118	0.10799	0.45619	-0.560109	1	0.408033	-0.74747	0.102915	0.529436	-0.373489	0.410001	0.647342	-0.072957	1	0.873267	0.361346	0.440634	0.6971	0.0334977	0.99965	0.802061	0.245676	1
HMGCL	0.589991	0.618729	2.53149e-09	0.422529	0.0151918	0.938479	0.499193	0.26103	0.660981	0.431483	0.0481063	0.807877	0.3354	-0.343612	0.0539736	0.345958	-0.30246	0.0496311	0.509071	0.308734	0.0857623	0.216506	-0.970705	0.000309069	0.251501	-0.756417	0.00187742	0.596735	0.53499	0.0100853	0.219123	-0.939989	0.0113669	0.23158	-0.844881	0.347468	0.279028	-0.597624	0.0545228	0.512001	0.29968	0.527359	0.421575	0.0124877	1	0.236702	-0.815495	0.21359	0.482257	0.223718	1	0.331253	-0.337695	0.643585	0.410107	-0.0285781	1	0.299451	-0.473165	0.746196	0.334213	-0.318708	0.82714	0.142002	-1.54448	0.00640365	0.348722	-0.176675	1
GDPD2	0.0362072	1.15791	2.55802e-09	0.00777004	-1.43308	1.50656e-06	0.0105093	-0.596257	0.776836	0.00864613	-1.2016	0.000883338	0.108993	3.18517	7.29145e-57	0.00156365	-3.47186	4.02135e-13	0.00198856	-3.09142	4.65898e-09	0.00227901	-2.57072	0.000494409	0.00379624	-2.10186	0.000639447	0.00106942	-3.25339	3.11031e-05	0	-3.43827	0.00172149	0	-2.46339	0.176475	0.00603958	-1.47516	0.0400025	0.00658522	-1.28223	0.231426	0.00604409	-1.40888	0.124727	0.00666767	-0.991811	0.560128	0.039102	1.39191	1	0.00658118	-1.18496	0.305972	0.0466342	1.34437	0.00254854	0	-2.17837	0.225392	0	-2.47337	0.101044	0	-2.62977	0.0757557	0.104617	2.78365	1
EFEMP1	0.504347	0.681352	2.65409e-09	0.454681	0.471464	0.000270023	0.207559	-0.733597	0.364478	1.24463	2.30163	3.1051e-80	0.0113947	-4.9803	2.09867e-67	0.0453459	-3.05469	1.3187e-50	0.587122	0.849367	8.64978e-08	0.00569752	-5.71438	1.85782e-32	0.00854154	-5.25063	1.06276e-36	0.0267355	-3.69048	1.22086e-23	0.00557092	-5.57652	2.34752e-19	0.0434213	-2.89974	0.000115585	0.143742	-1.28689	7.06173e-05	0.362187	0.0697067	0.957924	0.231187	-0.589181	0.238619	0.0100015	-4.72076	4.13472e-09	0.013034	-3.75528	0.81504	0.0131624	-4.52399	1.13976e-13	0.0246887	-3.77356	3.5133e-18	0	-6.31711	2.01592e-08	0.00359369	-5.61194	9.57639e-10	0.00645463	-5.18322	3.409e-10	0.278978	-0.192479	1
GM45051	0.0751995	0.851252	2.95006e-09	0.0442088	-0.109322	0.654995	0.0525467	0.217122	0.894394	0.035408	-0.443043	0.0743962	0.022294	-1.12172	2.75231e-05	0.0230639	-1.09604	3.03714e-06	0.085508	0.960538	1.1764e-06	0.0353247	-0.39359	0.373907	0.0341662	-0.451896	0.233308	0.0267355	-0.79528	0.0453757	0.0315686	-0.517477	0.415803	0.0506582	0.190759	1	0.0664353	0.530217	0.155846	0.0954857	1.06809	0.00507869	0.0604409	0.394079	0.545961	0.020003	-1.03747	0.284787	0.013034	-0.884978	1	0.0460683	0.0215471	1	0.0219455	-1.04855	0.0500777	0.0308258	-0.439498	0.865713	0.0215621	-0.92833	0.3856	0.0290458	-0.566577	0.703025	0.0348722	0.506762	1
SCFD1	0.783792	0.603369	2.95076e-09	0.536133	-0.0758694	0.642658	0.535976	-0.063473	1	0.772388	0.519647	0.000120146	0.465696	-0.288535	0.0913781	0.422968	-0.445461	0.00195922	0.536911	-0.0679038	0.82782	0.415919	-0.442503	0.107661	0.36349	-0.64525	0.00667079	0.418143	-0.43565	0.0983291	0.427104	-0.397143	0.349158	0.398028	-0.491786	0.757925	0.386533	-0.549492	0.0716464	0.716142	0.362967	0.368426	0.625564	0.162928	0.750016	0.436733	-0.358801	0.735518	0.39102	-0.493389	1	0.491395	-0.191031	0.880664	0.563725	0.00878716	1	0.330277	-0.756793	0.407719	0.650458	0.218817	0.676633	0.342095	-0.711519	0.309754	0.244105	-1.05816	1
TAF7L	0.00765921	2.3937	3.00653e-09	0.00294726	0.381887	0.637056	0	0.0252312	1	0.00494065	1.22736	0.0491206	0	-2.47535	0.0232016	0	-2.85038	0.00642579	0.00149142	-0.401763	0.703691	0.00227901	0.423546	1	0	-1.48037	0.199325	0	-1.30134	0.273796	0	-0.483358	0.802775	0	0.491521	1	0	-1.1196	0.487529	0.0016463	0.361622	1	0.00151102	0.234972	1	0	0.372402	1	0	2.33821	1	0	-0.238665	0.880664	0.00137159	0.091608	1	0	0.776539	1	0	0.481546	1	0	0.325141	1	0	3.72995	1
MERTK	0.0775204	0.822349	3.07315e-09	0.063232	0.42514	0.0114697	0.0105093	-1.93767	0.029416	0.0452893	-0.131893	0.651012	0.00396337	-3.5857	2.30089e-22	0.013682	-1.92955	2.24483e-14	0.0800395	0.775939	0.000105522	0.0011395	-4.49475	5.01404e-12	0	-5.76975	3.03719e-16	0.251313	2.58686	5.15591e-39	0.00185697	-3.7716	8.81264e-07	0.00723688	-2.21062	0.0489834	0.0217425	-1.14047	0.00982573	0.0987783	1.05038	0.00450442	0.0770622	0.682746	0.113109	0	-3.91698	0.0005392	0	-1.95117	1	0.0153561	-1.52008	0.0241603	0.00960116	-2.21217	4.26704e-05	0	-3.51284	0.00546735	0	-3.80783	0.000867312	0	-3.96424	0.000348929	0	-0.559434	1
VAT1L	0.0615057	0.982141	3.11782e-09	0.0329557	-0.152203	0.588773	0.0499193	0.536637	0.620001	0.00617581	-2.58436	1.36093e-13	0.0366612	0.0326826	0.937883	0.0109456	-1.78861	2.62902e-09	0.0258513	-0.499366	0.171824	0.0569752	0.705291	0.0495688	0.0493511	0.4902	0.173814	0.00213884	-3.55355	7.41509e-08	0.0148558	-1.14125	0.0982071	0.119409	1.79078	0.00177702	0.00966332	-1.77749	0.00220788	0.0131704	-1.31864	0.107646	0.0151102	-1.15265	0.130682	0.00333384	-2.46632	0.0427406	0.039102	0.502593	1	0.00877491	-1.75079	0.0458866	0.230428	2.91695	3.72262e-29	0	-3.06373	0.047859	0.00359369	-2.35717	0.0560379	0.0193639	-0.698445	0.700381	0	-0.110323	1
GM15839	0.0164789	1.53365	3.23582e-09	0.0109852	0.686742	0.0514235	0	-1.55231	0.452758	0.0156454	1.25484	0.000249732	0.000495422	-3.04544	4.06072e-05	0.00234548	-1.57524	0.00205741	0.0049714	-0.511697	0.467563	0	-2.78405	0.00908944	0	-3.05791	0.0024013	0.00106942	-1.87143	0.0338232	0	-2.0609	0.107893	0.00361844	-0.078568	1	0	-2.69714	0.0206387	0.0115241	0.814728	0.641801	0.0166213	1.30423	0.122469	0	-1.20514	0.587081	0	0.760661	1	0.00219373	-0.808754	0.571282	0.00548638	-0.15632	0.991869	0	-0.801006	0.763131	0.00359369	-0.0885431	1	0	-1.2524	0.499734	0	2.1524	1
IFNGR2	0.374605	0.635723	3.27732e-09	0.245426	-0.118916	0.459032	0.176031	-0.572297	0.474448	0.345022	0.43672	0.00249597	0.0886805	-1.64413	3.10493e-18	0.103201	-1.44238	1.33419e-18	0.246581	-0.102181	0.742537	0.232459	-0.182156	0.609758	0.213539	-0.31069	0.262429	0.759287	1.63321	3.24883e-20	0.276689	0.0782675	0.825325	0.202633	-0.362951	0.91942	0.230712	-0.192625	0.688347	0.250238	-0.0698958	1	0.382289	0.556989	0.0706379	0.0766783	-1.73709	0.00379303	0.117306	-1.03731	1	0.320284	0.293159	0.51555	0.170078	-0.637619	0.090737	0.176147	-0.556713	0.645311	0.125779	-1.04041	0.115802	0.187184	-0.479147	0.632482	0.174361	-0.383395	1
MAN1A	0.199371	0.673428	3.3173e-09	0.123517	-0.17811	0.29118	0.0525467	-1.33569	0.0431299	0.329376	1.48793	5.90043e-31	0.0193214	-2.89883	7.48853e-32	0.0105546	-3.79338	3.25938e-53	0.125776	-0.13528	0.667765	0.0262086	-2.37355	2.29204e-11	0.0123378	-3.42913	2.97353e-20	0.501557	2.01964	2.01353e-29	0.0408534	-1.71222	9.75991e-05	0.0180922	-2.68292	0.000803161	0.271781	1.03426	5.97917e-06	0.159692	0.23276	0.750492	0.0831063	-0.718809	0.11928	0.00333384	-4.38864	4.95816e-07	0.013034	-2.42283	1	0.228148	0.757324	0.0327139	0.0384047	-1.82273	2.16853e-06	0.00880737	-3.39913	0.000231623	0.0179684	-2.69289	0.000295656	0.051637	-1.34228	0.0463642	0	-2.0315	1
LARS2	1.80456	0.615995	3.36998e-09	0.925706	-0.537516	2.10365e-05	4.85794	1.98	3.45071e-12	1.90997	0.649811	1.28566e-06	0.657425	-1.02293	1.24144e-09	0.9464	-0.480085	0.00115356	0.678596	-0.975073	1.47642e-08	1.03581	-0.318394	0.25527	0.586519	-1.16126	2.22652e-06	1.42553	0.157857	0.53294	1.75113	0.459209	0.137159	1.87797	0.554779	0.338035	1.53526	0.268109	0.374511	1.67265	0.392585	0.367752	1.28739	0.00482358	1	0.873465	-0.559205	0.503642	1.59015	0.304014	1	1.95681	0.621472	0.062069	0.924455	-0.484197	0.247118	0.541653	-1.24593	0.107832	1.12842	-0.18747	1	0.593826	-1.11745	0.0684315	0.174361	-2.66694	1
2510002D24RIK	0.363464	0.634914	3.41541e-09	0.250249	-0.0364897	0.861388	0.294261	0.213813	0.760024	0.281617	0.154922	0.359841	0.180333	-0.537655	0.00276696	0.151674	-0.815203	2.01684e-07	0.304249	0.274715	0.145384	0.247273	-0.0462193	0.989337	0.185067	-0.478556	0.0674808	0.235272	-0.120655	0.755265	0.180126	-0.503599	0.237721	0.224343	-0.173945	1	0.448137	0.847139	0.00014022	0.324322	0.356168	0.427206	0.225142	-0.181868	0.877532	0.0900136	-1.47074	0.015132	0.117306	-0.994336	1	0.280797	0.144551	0.798229	0.135788	-0.921408	0.00808211	0.145322	-0.785172	0.414128	0.104217	-1.26162	0.0509743	0.196866	-0.36363	0.783963	0.0697444	-1.3411	1
GZME	0.00510614	4.24484	3.49959e-09	0.000535865	-0.563665	0.752374	0.007882	3.40374	0.134059	0	-1.55251	0.354771	0	-1.26034	0.43589	0	-1.63536	0.309668	0	-1.25492	0.550425	0	0.00850859	1	0	-0.265356	1	0	-0.0863283	1	0	0.731655	1	0	1.70653	1	0	0.0954167	1	0	0.554267	1	0	0.427617	1	0	1.58742	1	0	3.55322	1	0	0.976348	1	0	0.284253	1	0	1.99155	1	0	1.69656	1	0	1.54015	1	0	4.94496	1
HILPDA	0.436575	0.623239	3.52399e-09	0.323394	0.0766155	0.634054	0.296889	-0.0508025	1	0.417485	0.487638	0.000620138	0.202132	-0.652777	0.000180792	0.197411	-0.702024	4.34656e-06	0.319164	0.0509889	0.845262	0.216506	-0.523707	0.061962	0.321731	0.0624562	0.781066	0.245966	-0.336742	0.242047	0.142987	-1.11351	0.00306042	0.227962	-0.426608	0.847651	0.22588	-0.460198	0.169573	0.484013	0.668726	0.0287441	0.318826	0.0498162	0.957558	0.256705	-0.257753	0.898813	0.0651699	-2.00557	1	0.29396	-0.0668894	1	0.182422	-0.769896	0.0276728	0.312662	0.0298034	1	0.111404	-1.44244	0.0195775	0.329186	0.100688	0.932422	0.31385	0.123869	1
ALDH18A1	0.308457	0.644872	3.52667e-09	0.229618	0.104661	0.4943	0.194423	-0.138796	1	0.218212	0.0179691	0.913264	0.243252	0.188891	0.27486	0.108674	-1.06419	5.75883e-11	0.219239	0.0254692	0.929653	0.211948	-0.0225652	1	0.210691	-0.0326839	1	0.103734	-1.07339	0.000103035	0.254405	0.249058	0.462925	0.246054	0.205616	0.887148	0.140118	-0.630941	0.0537297	0.273287	0.35462	0.446834	0.217587	0.0182765	1	0.15669	-0.442595	0.66261	0.299782	0.516915	1	0.155755	-0.462378	0.45903	0.186537	-0.209104	0.790314	0.215781	0.0209609	1	0.0503117	-2.02017	0.00186974	0.16782	-0.345583	0.816407	0.244105	0.319512	1
RAD9B	0.0856438	0.797329	3.52738e-09	0.0525147	-0.0858793	0.719317	0.0289007	-0.829941	0.412558	0.0489947	-0.185887	0.47603	0.0485513	-0.194315	0.462018	0.0355731	-0.682741	0.00119373	0.0576682	0.0718586	0.853309	0.0843234	0.648077	0.0253657	0.0559945	0.0363195	0.947048	0.0171107	-1.64889	3.09386e-05	0.072422	0.427353	0.331262	0.0398028	-0.363651	0.957586	0.0591878	0.123512	0.825318	0.0905467	0.75218	0.0819485	0.067996	0.331221	0.607349	0.0366722	-0.48277	0.693289	0.026068	-0.526138	1	0.0131624	-1.87655	0.00429678	0.0260603	-1.04076	0.0363308	0.0440369	-0.205186	1	0.0539053	0.0455073	1	0.0322731	-0.656584	0.599405	0	-0.721391	1
TNFRSF11B	0.0255307	1.22414	3.57392e-09	0.0171477	0.439754	0.129094	0.007882	-0.370253	0.937579	0.0119399	-0.142046	0.732825	0.00247711	-2.27741	6.80453e-06	0.000781826	-3.66511	3.78622e-11	0.0154113	0.257812	0.679666	0	-3.61459	0.00012348	0	-3.88845	1.97229e-05	0.00106942	-2.70524	0.000600457	0.00185697	-1.88725	0.0565487	0.0144738	0.422189	1	0.0157029	0.335087	0.769396	0.0576207	2.25542	3.05591e-08	0.0151102	0.306386	0.906001	0	-2.03568	0.184399	0	-0.0698783	1	0.0570369	2.22118	1.76297e-06	0.00960116	-0.309271	0.833028	0	-1.63155	0.426395	0.00359369	-0.922351	0.587595	0.00645463	-0.489593	0.816048	0	1.32186	1
KCNG2	0.0610415	0.878956	3.77021e-09	0.0182194	-1.16144	3.07665e-08	0.031528	-0.160354	1	0.175393	2.89754	1.52165e-87	0.00148627	-4.37483	1.06721e-21	0.00703643	-2.47944	1.65135e-16	0.0238627	-0.686167	0.0223434	0.0125346	-1.50907	0.00100649	0.00759248	-2.20246	1.73253e-06	0.0203189	-0.854891	0.0413838	0.00371395	-2.79935	0.000134533	0.00723688	-1.82448	0.154254	0.00603958	-2.43113	1.42017e-05	0.0691448	0.92525	0.0341457	0.0196433	-0.864564	0.211023	0.00333384	-2.53004	0.0161717	0	-1.56572	1	0.0372934	0.0527608	1	0.00137159	-3.8332	2.36868e-07	0	-3.12739	0.0222692	0.0359369	0.0519535	1	0.00645463	-1.99086	0.0484769	0.0348722	0.827502	1
ZBTB11OS1	0.0856438	0.880517	3.79489e-09	0.0444768	-0.289691	0.193273	0.110348	1.10645	0.0517369	0.0671104	0.383577	0.0893797	0.0366612	-0.556203	0.0443843	0.0453459	-0.241889	0.326047	0.0387769	-0.471339	0.143387	0.0296271	-0.814033	0.0592366	0.0227774	-1.20109	0.00263723	0.0481238	-0.119546	0.848095	0.0259976	-0.951774	0.117499	0.0542766	0.117284	1	0.027782	-0.900283	0.0693095	0.0806689	0.645729	0.240964	0.0725291	0.488835	0.397626	0.0333384	-0.547744	0.714188	0.0782039	0.761724	1	0.0460683	-0.147035	1	0.0521206	0.00523353	1	0.0132111	-1.61048	0.234396	0.0431243	-0.195458	1	0.0645463	0.348583	0.766636	0	-0.660255	1
ARHGAP24	0.108157	0.752503	3.87939e-09	0.0683228	-0.0757218	0.747529	0.0604287	-0.192397	0.979859	0.0897551	0.368743	0.0504968	0.0148627	-2.31817	9.60443e-18	0.13682	1.08913	1.95568e-13	0.0621424	-0.211754	0.504343	0.0262086	-1.42413	0.000121464	0.0142359	-2.28931	1.3639e-09	0.0171107	-2.02203	1.50471e-07	0.00185697	-4.30334	3.93919e-09	0.0361844	-0.86194	0.535063	0.0773066	0.133163	0.779027	0.0905467	0.369696	0.573009	0.0755512	0.104074	0.926761	0.00333384	-3.44758	0.000252114	0.013034	-1.48178	1	0.00219373	-4.05865	2.41862e-07	0.0342899	-1.03132	0.0215862	0.00440369	-3.04344	0.00484216	0.334213	2.29032	5.55636e-11	0.0419551	-0.678026	0.537576	0	-1.09082	1
GPR20	0.0123011	1.77572	4.00375e-09	0.00294726	-0.770116	0.120756	0.00262733	0.0252312	1	0.00164688	-1.41191	0.0339174	0	-3.48641	0.000200455	0.0113365	1.40646	0.000246373	0.00298284	-0.605996	0.483007	0	-2.21756	0.0589786	0.00189812	-0.884266	0.299232	0.00106942	-1.30134	0.175598	0	-1.49441	0.244614	0	-0.519534	1	0.00603958	0.510454	0.811459	0.00329261	-0.0646425	1	0.0135992	1.62616	0.0536756	0.0100015	1.39477	0.440698	0	1.32715	1	0	-1.24972	0.435761	0	-1.94182	0.2199	0.00440369	0.776539	1	0.00359369	0.481546	1	0.00645463	0.921244	0.949978	0	2.71889	1
LGI3	0.0206566	1.34688	4.03796e-09	0.0104494	0.059959	0.930791	0.0105093	0.347159	1	0.0160571	0.762991	0.0282485	0.0203123	1.13843	0.000372667	0.00195456	-2.25985	6.67806e-06	0.00845137	-0.226009	0.724491	0.00227901	-1.6326	0.0345752	0.00189812	-1.90646	0.0124824	0	-3.32337	0.000854973	0.00371395	-0.90945	0.36567	0.00723688	0.0654285	1	0	-3.14162	0.0039935	0.0181093	0.963591	0.329289	0.00453307	-0.792934	0.607651	0	-1.64962	0.280306	0.013034	1.32166	1	0	-2.26069	0.0961388	0.00137159	-1.94731	0.0649115	0	-1.24549	0.498309	0.00359369	-0.535005	0.829374	0.00968194	0.319603	1	0.0348722	2.7134	1
COL23A1	0.27341	0.656276	4.0772e-09	0.225331	0.290421	0.0286217	0.07882	-1.24138	0.0457538	0.50724	1.6907	8.71382e-42	0.0217986	-3.20013	1.18999e-40	0.0367458	-2.48215	1.36763e-37	0.286352	0.654069	3.05405e-05	0.00455802	-5.1131	4.29473e-27	0.00189812	-6.12452	9.34304e-36	0.0224578	-3.06539	2.06172e-18	0.0111418	-3.90393	1.85627e-13	0.0217106	-2.92905	0.00010997	0.0193266	-3.2571	5.06673e-17	0.131704	-0.526745	0.369215	0.820486	2.24062	2.89029e-29	0.00333384	-4.85701	1.17292e-08	0.026068	-2.30595	1	0.157948	-0.257094	0.797948	0.159105	-0.255379	0.714152	0.00440369	-4.45287	3.67096e-06	0.0179684	-3.16172	1.41859e-05	0.0129093	-3.58145	5.60619e-07	0.104617	-0.498872	1
VMO1	0.011837	2.07594	4.12973e-09	0.00187553	-1.16243	0.0583738	0.00525467	0.851202	0.799886	0.00535237	0.432842	0.605777	0.000495422	-2.2474	0.0156977	0.00195456	-0.984513	0.13659	0.0049714	0.339439	0.814334	0.0011395	-0.978552	0.452032	0.00094906	-1.25242	0.288963	0.00213884	-0.475371	0.740461	0.00185697	-0.255406	0.890895	0.00361844	0.719473	1	0.00120792	-0.891644	0.542437	0.00823152	1.20512	0.472956	0.0135992	1.8704	0.0464561	0	-0.412585	0.916381	0	1.55322	1	0	-1.02365	0.760023	0	-1.71575	0.343328	0	-0.00844834	1	0.00359369	0.709498	0.901436	0	-0.459846	0.949739	0	2.94496	1
DTX3	0.560515	0.606533	4.14821e-09	0.342685	-0.259402	0.0548428	0.252224	-0.664095	0.346785	0.317025	-0.367218	0.0258241	0.38197	-0.073024	0.763436	0.150111	-1.50944	1.06171e-21	0.407157	0.0267308	0.91537	0.791956	1.03481	9.96888e-08	0.796261	1.05412	2.94334e-09	0.0898311	-2.18289	1.13589e-14	0.817069	1.0617	2.12247e-05	0.5102	0.358429	0.656499	0.207761	-0.963382	0.000891405	0.401698	0.00780929	1	0.50166	0.336627	0.367752	0.470071	0.239311	0.661812	0.377986	-0.0536177	1	0.127236	-1.65064	0.00010152	0.286663	-0.489629	0.222844	0.708994	0.836403	0.0682815	0.150935	-1.38907	0.0213163	0.38405	-0.0539393	1	0.767189	0.953807	1
ZFPM2	0.145757	0.704552	4.154e-09	0.0862742	-0.225889	0.192447	0.0341553	-1.44654	0.0447246	0.128457	0.425273	0.0116455	0.0435971	-1.23523	1.01771e-08	0.0218911	-2.27182	1.11881e-25	0.153119	0.701715	4.57183e-05	0.13788	0.508196	0.0514602	0.123378	0.342401	0.183385	0.00534709	-4.00007	1.16557e-17	0.0631371	-0.621149	0.189678	0.0615135	-0.615394	0.709615	0.00362375	-4.40443	1.9154e-16	0.255177	1.42907	1.06197e-07	0.146569	0.597017	0.102027	0.0166692	-2.32633	0.00225101	0.0651699	-0.360525	1	0.33564	1.83132	4.84033e-11	0.0480058	-1.02733	0.0131339	0.1189	0.31279	0.735517	0.0718738	-0.401258	0.769025	0.00645463	-3.3753	4.18638e-05	0	-1.55659	1
NAB2	0.325632	0.647822	4.17712e-09	0.370015	0.863468	3.6552e-14	0.286379	0.345647	0.568993	0.249503	0.148077	0.390461	0.0133764	-4.14946	2.95961e-56	0.112974	-1.08533	2.45108e-11	0.36142	0.741685	8.41385e-07	0.00797653	-4.69292	2.534e-27	0.00379624	-5.6456	6.84067e-37	0.132608	-0.792717	0.00391186	0.00928487	-4.38531	8.1532e-16	0.0759873	-1.53199	0.0356769	0.388949	0.80954	0.000394717	0.269994	0.258557	0.656071	0.365668	0.710378	0.0129465	0.00666767	-4.53029	9.17741e-09	0.0912379	-1.14821	1	0.127236	-0.829759	0.0928633	0.342899	0.61581	0.0265763	0.0176147	-3.38869	4.79279e-05	0.27312	0.279098	0.621906	0.0129093	-3.84009	7.6224e-08	0.0697444	-1.17275	1
2810433D01RIK	0.019032	1.61519	4.17747e-09	0.00696624	-0.263156	0.607086	0.0210187	1.51708	0.202117	0.0135868	0.826607	0.0525861	0.000990843	-2.60949	0.000276282	0.00156365	-2.234	0.000162016	0.00695995	-0.198888	0.8351	0	-2.93902	0.0119315	0	-3.21289	0.00286833	0.00106942	-2.02717	0.0364106	0	-2.21588	0.122469	0	-1.241	0.802595	0.0181187	1.25172	0.0558107	0.0131704	0.831108	0.61785	0.0211543	1.48365	0.0446172	0	-1.36012	0.51815	0	0.605687	1	0	-1.97118	0.281368	0.00685797	-0.0445287	1	0	-0.955981	0.809533	0.00718738	0.347409	0.986025	0.00322731	-0.400684	1	0	1.99743	1
1500002C15RIK	0.0336541	1.08667	4.24011e-09	0.0176835	-0.0929051	0.806108	0.015764	-0.0489279	1	0.020586	0.162397	0.668477	0.00743133	-1.3295	0.000466907	0.00742735	-1.37027	4.11061e-05	0.0203827	0.150335	0.789564	0.0250691	0.484557	0.323691	0.0246756	0.454536	0.33057	0.00748593	-1.17984	0.0363615	0.0167128	-0.0338796	1	0.0180922	0.191961	1	0.00724749	-1.19376	0.0683819	0.0312798	0.819364	0.268428	0.0241764	0.448991	0.650743	0.0266707	0.66685	0.612295	0.013034	0.441711	1	0.00219373	-2.13516	0.0396542	0.0123444	-0.481282	0.650334	0.0220184	0.476978	0.941132	0.0107811	-0.408975	0.82163	0.0161366	0.0255811	1	0	0.830474	1
GUCA1A	0.0714859	0.892952	4.29661e-09	0.0308122	-0.578892	0.00598835	0.0499193	0.250586	0.889899	0.094284	1.28335	8.42577e-13	0.0213031	-1.08102	0.000139159	0.0109456	-2.07724	2.02862e-13	0.0268455	-0.73901	0.0139808	0.00227901	-3.74	3.23788e-09	0.0113887	-1.88556	2.01054e-05	0.18394	2.25027	1.82356e-22	0.0074279	-2.27733	0.000903301	0.0217106	-0.814465	0.726632	0.0483166	0.168888	0.775268	0.0411576	-0.0490737	1	0.0604409	0.501089	0.397544	0.00333384	-2.74734	0.0138041	0.013034	-0.781533	1	0.0109686	-1.76833	0.0202273	0.0233171	-0.860001	0.160974	0.0132111	-1.34064	0.344723	0.00359369	-2.63819	0.0216395	0.00968194	-1.79204	0.0920891	0.0697444	1.19645	1
TM9SF4	0.880112	0.595681	4.302e-09	0.641698	0.0246941	0.891675	0.286379	-1.14555	0.0361902	0.813971	0.408124	0.00348951	0.560322	-0.188197	0.292826	0.513269	-0.330605	0.0227151	0.608996	-0.05867	0.859672	0.572031	-0.148566	0.681759	0.487817	-0.387314	0.119784	0.481238	-0.405603	0.124916	0.534809	-0.244436	0.636132	0.372699	-0.760713	0.41618	0.498869	-0.350739	0.309365	0.762239	0.27718	0.559117	0.640674	0.0202988	0.997818	0.586755	-0.106111	1	0.234612	-1.37414	1	0.412421	-0.621461	0.204577	0.556867	-0.187144	0.805455	0.510828	-0.304605	0.938305	0.377337	-0.743028	0.276768	0.293685	-1.10505	0.0538789	0.209233	-1.42404	1
UGP2	0.884986	0.59831	4.35414e-09	0.756909	0.301254	0.0131357	0.796082	0.33245	0.539445	0.877788	0.525915	9.87237e-05	0.464706	-0.482544	0.00345682	0.403031	-0.712546	6.99916e-07	0.657716	0.0552626	0.844555	0.278039	-1.2159	3.8752e-06	0.267635	-1.27832	9.36922e-08	0.55182	-0.208658	0.501304	0.321257	-0.992819	0.00573061	0.311186	-1.02572	0.174294	0.409483	-0.647658	0.0290615	0.781995	0.308986	0.485334	0.787243	0.319631	0.389329	0.213366	-1.56737	0.00474156	0.560461	-0.16637	1	0.432164	-0.559562	0.279339	0.434796	-0.557321	0.131013	0.277432	-1.18569	0.108272	1.81841	1.54514	1.96294e-06	0.242048	-1.38809	0.0121915	0.209233	-1.42999	1
B230217C12RIK	0.192409	0.675091	4.62144e-09	0.122177	-0.1357	0.453227	0.147131	0.17313	0.862256	0.0930488	-0.550694	0.00276875	0.137232	0.0572396	0.781922	0.0433913	-1.70409	2.57492e-19	0.207804	0.721175	9.96463e-06	0.325898	1.37622	2.46005e-11	0.158493	0.275658	0.265522	0.0203189	-2.68028	1.21515e-13	0.285974	1.15069	3.12825e-05	0.18454	0.504814	0.52982	0.0169108	-2.9157	6.05878e-13	0.139936	0.0930938	0.953643	0.101239	-0.380171	0.573149	0.0633429	-1.00654	0.161474	0.19551	0.635634	1	0.0438746	-1.54679	0.00249197	0.0850389	-0.63588	0.144721	0.123303	-0.0625012	1	0.00718738	-3.64159	1.44315e-05	0.119411	-0.120096	1	0	-1.979	1
PPM1M	0.257396	0.660615	4.63074e-09	0.213542	0.305979	0.0225547	0.204932	0.214389	0.773746	0.188156	0.0838691	0.655331	0.141195	-0.362227	0.0630038	0.140729	-0.375864	0.0236392	0.220233	0.331782	0.0800381	0.0433012	-2.04848	3.25297e-10	0.0664342	-1.44781	1.87815e-07	0.268424	0.617822	0.00553204	0.0427104	-2.03053	2.58292e-06	0.0796057	-1.11737	0.196541	0.0760987	-1.23902	0.000126967	0.220605	0.319497	0.549965	0.197944	0.159452	0.801791	0.0566752	-1.5917	0.0139322	0.234612	0.452419	1	0.232535	0.397175	0.365533	0.168706	-0.0767002	1	0.0572479	-1.5514	0.0552194	0.0862486	-1.00642	0.15931	0.0548643	-1.63896	0.0106025	0.0697444	-0.823855	1
TNN	0.00998018	2.21108	4.73691e-09	0.00857384	1.73823	4.74457e-05	0.00262733	0.571866	1	0.00247032	-0.330119	0.733148	0	-2.94484	0.00770462	0.000390913	-2.30374	0.00993204	0.00049714	-1.9233	0.0624119	0	-1.67599	0.250069	0	-1.94985	0.134897	0	-1.77083	0.176153	0	-0.952843	0.639435	0.00361844	1.03816	0.970814	0.00120792	-0.572962	0.764864	0.00493891	0.918679	0.864395	0	-1.25688	0.672333	0	-0.0970829	1	0	1.86872	1	0	-0.70815	0.906117	0	-1.40025	0.517758	0	0.307053	1	0	0.0120608	1	0	-0.144344	1	0	3.26046	1
GATD3A	0.341183	0.637451	4.80887e-09	0.240067	0.00239979	0.98775	0.328417	0.468852	0.373599	0.272971	0.20887	0.205899	0.169434	-0.534	0.00342516	0.220475	-0.132726	0.449927	0.257021	0.110322	0.647327	0.112811	-1.10252	0.000121332	0.130021	-0.902626	0.000458654	0.236341	-0.0174005	1	0.102134	-1.22634	0.00177636	0.137501	-0.777429	0.473003	0.28386	0.255984	0.399726	0.268348	0.17228	0.822478	0.28105	0.240528	0.619707	0.106683	-1.13897	0.0745257	0.208544	-0.13387	1	0.186467	-0.355611	0.63522	0.196138	-0.290175	0.626585	0.105688	-1.13726	0.177634	0.27312	0.202982	0.746057	0.18073	-0.392064	0.763046	0.104617	-0.832648	1
GM57136	0.0178715	1.45209	4.83213e-09	0.0091097	0.157533	0.772589	0.007882	0.299406	1	0.0115282	0.542969	0.222275	0.00247711	-1.60273	0.00481452	0.0109456	0.460117	0.229637	0.00894851	0.156504	0.923255	0.0011395	-1.94569	0.0266122	0.00284718	-1.20619	0.0953686	0	-3.04716	0.00252111	0	-2.22917	0.0584901	0	-1.2543	0.628524	0.00120792	-1.85878	0.055259	0.00329261	-0.808303	0.68204	0.0105772	0.513873	0.848734	0.00333384	-0.366781	0.973265	0	0.59239	1	0.00438746	-0.386222	0.871519	0	-2.67658	0.0307471	0.00440369	0.0373553	1	0.00359369	-0.257637	0.972111	0.0129093	0.92797	0.687188	0.0348722	2.99076	1
CLYBL	0.165253	0.710523	4.85371e-09	0.119766	0.118376	0.499988	0.149758	0.449226	0.498176	0.116517	0.0692004	0.74515	0.0792675	-0.524547	0.0131587	0.105937	-0.0826201	0.711121	0.136713	0.321107	0.139708	0.0262086	-2.07288	1.97605e-08	0.0275227	-2.02177	1.27147e-09	0.126191	0.191153	0.502685	0.0241407	-2.1324	1.74569e-05	0.0434213	-1.26495	0.1954	0.101465	-0.130263	0.863892	0.148167	0.430105	0.403682	0.202477	0.895518	0.00345835	0.0533414	-0.995019	0.213485	0.0912379	-0.121225	1	0.0899428	-0.288526	0.800674	0.0493774	-1.16603	0.00475555	0.0440369	-1.22195	0.223883	0.118592	0.122753	0.9089	0.0419551	-1.32391	0.0824674	0.0697444	-0.147042	1
FBXO4	0.0963203	0.791144	4.9379e-09	0.0509071	-0.336325	0.0777649	0.0735653	0.283528	0.803415	0.0778152	0.358113	0.0785176	0.0341841	-0.907725	0.000202868	0.0418277	-0.620979	0.00304574	0.0611482	-0.0257266	1	0.0398827	-0.629841	0.103185	0.0208793	-1.56197	2.12856e-05	0.103734	0.778273	0.00387769	0.0352825	-0.769329	0.159821	0.0361844	-0.665115	0.751089	0.0446929	-0.46309	0.342108	0.097132	0.675122	0.144714	0.105772	0.801637	0.0304219	0.0333384	-0.784234	0.429318	0.039102	-0.284183	1	0.0855554	0.493684	0.389203	0.0713229	0.219616	0.74843	0.0220184	-1.25909	0.280277	0.046718	-0.324449	0.909644	0.0290458	-0.969903	0.324852	0.0697444	0.691619	1
JADE2	0.0187999	1.4064	4.96288e-09	0.0099135	0.177688	0.732652	0.0131367	0.793358	0.772111	0.0119399	0.482254	0.246584	0.00198169	-1.97655	0.000677919	0.00234548	-1.85354	0.00015509	0.00347998	-1.27412	0.0241771	0	-3.0545	0.00271807	0.00094906	-2.32219	0.00675412	0.00748593	-0.105522	0.932593	0	-2.33135	0.0643075	0	-1.35648	0.638109	0.0434849	2.48287	6.42642e-11	0.0115241	0.535074	0.891856	0.0120882	0.584718	0.765778	0	-1.47559	0.355261	0	0.49021	1	0.0109686	0.529461	0.880664	0	-2.77876	0.0242008	0	-1.07146	0.614942	0	-1.36645	0.449858	0	-1.52286	0.402758	0	1.88195	1
ABHD5	0.179875	0.696697	4.96909e-09	0.115479	-0.0984419	0.622503	0.178659	0.569753	0.315734	0.178687	0.616171	8.29525e-05	0.0401292	-1.67569	4.67e-14	0.0758371	-0.746688	3.28025e-05	0.124285	0.025626	0.937195	0.0478592	-1.35639	4.79721e-05	0.0521983	-1.2431	3.34133e-05	0.105872	-0.20687	0.581924	0.068708	-0.813905	0.0775498	0.090461	-0.392077	0.923545	0.126831	0.061786	0.890306	0.156399	0.372938	0.497664	0.175279	0.541664	0.145733	0.040006	-1.5172	0.0336096	0.117306	0.0687129	1	0.247891	1.05149	0.00165442	0.171449	0.509511	0.144524	0.0528442	-1.11306	0.27315	0.046718	-1.30068	0.0849976	0.148456	0.305442	0.701538	0.174361	0.721647	1
CDKN1C	26.9258	0.575458	4.97523e-09	13.791	-0.574913	1.07764e-06	18.0261	-0.122729	0.985438	20.2892	0.0582847	0.737418	3.81227	-2.4554	3.49032e-45	51.7131	1.69294	1.65485e-56	10.2341	-0.992229	7.54094e-10	9.56614	-1.05891	1.30551e-05	17.2719	-0.187608	0.466176	1.79769	-3.4928	1.31191e-36	9.90139	-0.999456	0.00216183	9.33558	-1.07958	0.0760576	3.49571	-2.52416	9.66537e-20	25.2675	0.377729	0.348151	15.1087	-0.382867	0.387586	48.7774	1.33973	3.91406e-05	4.22301	-2.22883	1	4.9666	-1.9991	1.044e-07	6.49313	-1.62018	1.52374e-08	10.9564	-0.847194	0.214438	88.5126	2.23019	2.35725e-15	8.8267	-1.16137	0.0190719	22.1787	0.134664	1
ACAA1A	0.811644	0.594484	5.05727e-09	0.537204	-0.138746	0.343882	0.751417	0.372023	0.471702	0.624168	0.107711	0.531976	0.410705	-0.542083	0.0012324	0.390522	-0.630822	1.03632e-05	0.604025	0.0542662	0.848062	0.536707	-0.123666	0.749059	0.447007	-0.397531	0.113433	0.743246	0.364284	0.0861656	0.518096	-0.172878	0.796601	0.506582	-0.201331	1	0.581007	-0.00551506	1	0.648644	0.157509	0.82032	0.735868	0.345132	0.335163	0.290044	-1.00572	0.0900685	0.521359	-0.14635	1	0.504557	-0.210528	0.856174	0.615846	0.081027	0.882711	0.352295	-0.721845	0.441991	0.37015	-0.654016	0.368552	0.558325	-0.0611012	1	0.94155	0.693936	1
DCAF12L2	0.033422	1.08527	5.09566e-09	0.0289367	0.773102	0.000297454	0.007882	-0.856283	0.58274	0.0284087	0.694129	0.00814125	0.00941301	-0.985925	0.00718666	0.00547278	-1.79148	5.54035e-07	0.0333084	0.942928	0.000606069	0.00455802	-1.76308	0.00457571	0.00094906	-3.36789	3.55501e-06	0.00106942	-3.18887	1.88589e-05	0.0074279	-1.03993	0.177151	0.00361844	-1.396	0.443871	0.00724749	-1.18469	0.0676838	0.0312798	0.828682	0.264658	0.0135992	-0.328796	0.838003	0	-2.51812	0.081496	0.013034	0.450681	1	0.00219373	-2.12619	0.0391581	0.0109728	-0.62721	0.516169	0	-2.11398	0.179502	0.00718738	-0.818014	0.580109	0	-2.56538	0.0684869	0	0.839425	1
PDIA6	9.18316	0.570486	5.20114e-09	7.80058	0.263411	0.0254899	3.78336	-0.833915	0.110259	10.2568	0.699574	1.41644e-08	5.92673	-0.188702	0.270114	4.34695	-0.676749	7.93446e-07	7.14042	0.102363	0.647341	2.02718	-1.75796	2.09469e-12	2.47705	-1.47201	4.45605e-11	5.59734	-0.266788	0.291245	2.15966	-1.65283	4.42332e-07	3.31449	-1.02414	0.0951964	4.64081	-0.543038	0.0483954	9.19955	0.471286	0.171642	7.43121	0.154592	0.789142	3.92393	-0.779706	0.144993	3.34973	-1.01258	1	6.62945	-0.0154049	1	7.49439	0.167825	0.728456	3.21469	-1.06775	0.136682	3.61885	-0.896847	0.0949267	3.37254	-0.999543	0.0478319	3.97543	-0.78778	1
GOLGB1	1.00475	0.589234	5.38052e-09	0.721542	-0.00675918	0.995985	0.388845	-0.901905	0.124598	0.972896	0.478063	0.00041814	0.624727	-0.230223	0.184838	0.451504	-0.740628	1.88902e-07	0.751178	0.0569375	0.836976	0.591403	-0.30108	0.299065	0.573232	-0.34971	0.165576	0.365741	-1.0103	4.56013e-05	0.653655	-0.150067	0.837726	0.390792	-0.889729	0.272141	0.640195	-0.183092	0.69104	1.024	0.513658	0.111078	0.749468	0.050925	0.944117	0.843461	0.223032	0.66471	0.338884	-1.06274	1	0.557207	-0.382288	0.546239	0.687169	-0.0775984	0.999522	0.651746	-0.150597	1	0.621708	-0.219855	0.956911	0.548643	-0.401586	0.71111	0.174361	-1.84255	1
ZFP956	0.0547749	0.90036	5.66115e-09	0.0313481	-0.110509	0.676885	0.0262733	-0.231062	0.973476	0.0370548	0.166449	0.565154	0.0183306	-0.896801	0.00178564	0.0175911	-0.982166	0.000102986	0.0422569	0.373218	0.208207	0.0512777	0.661706	0.0529997	0.0284718	-0.207709	0.652362	0.0192495	-0.75556	0.0840688	0.0389965	0.279053	0.668814	0.0217106	-0.42359	0.970814	0.027782	-0.228228	0.735644	0.0460965	0.512244	0.515676	0.0332425	0.0408577	1	0.0133353	-1.03149	0.358939	0.026068	0.193993	1	0.0219373	-0.494958	0.621188	0.0246887	-0.384978	0.681949	0.0264221	-0.138572	1	0.0143748	-0.922351	0.452571	0.0161366	-0.814043	0.555796	0.0348722	0.999098	1
CYP4F13	0.0317973	1.09735	5.70395e-09	0.0142004	-0.347936	0.232878	0.007882	-0.775768	0.647848	0.0201743	0.229815	0.534901	0.00842217	-1.06114	0.00520616	0.00820917	-1.13345	0.000598175	0.021377	0.321867	0.462002	0.00569752	-1.41616	0.0180895	0.00379624	-1.95625	0.00100097	0.0278049	0.727721	0.0818298	0.00928487	-0.693011	0.390692	0.00361844	-1.31583	0.522959	0.0205346	0.29462	0.752848	0.0312798	0.912061	0.188389	0.0332425	0.996983	0.0859277	0.0133353	-0.103481	1	0.013034	0.530852	1	0.00877491	-0.714548	0.532485	0.0178307	0.1078	1	0	-2.03398	0.224958	0.0107811	-0.319453	0.917454	0.0193639	0.341083	0.961385	0.0697444	2.51073	1
SELENON	0.293603	0.644352	5.81505e-09	0.191036	-0.122593	0.472178	0.094584	-1.09692	0.0849218	0.268853	0.434938	0.00345557	0.156553	-0.419315	0.0248962	0.132519	-0.686574	1.73995e-05	0.225204	0.144763	0.532282	0.142438	-0.536092	0.0681869	0.194557	-0.0781321	0.865482	0.113358	-0.872059	0.00163907	0.14113	-0.537111	0.210269	0.123027	-0.711353	0.538926	0.101465	-1.02852	0.00102553	0.25847	0.345167	0.469168	0.287094	0.501504	0.137061	0.150023	-0.433159	0.676927	0.0912379	-1.00137	1	0.322478	0.670101	0.0538477	0.261975	0.365958	0.296535	0.193762	-0.0610078	1	0.0754675	-1.39476	0.0327674	0.187184	-0.117746	1	0.174361	-0.0252148	1
CDYL	0.286176	0.647956	5.81882e-09	0.207112	0.0595449	0.717797	0.257479	0.380613	0.521453	0.258149	0.413435	0.0059808	0.171416	-0.237591	0.234795	0.169656	-0.259739	0.116145	0.230673	0.226168	0.271558	0.0603938	-1.73844	1.45549e-08	0.093957	-1.1102	2.62518e-05	0.14758	-0.444856	0.125516	0.0649941	-1.60536	7.86684e-05	0.133882	-0.551917	0.723495	0.142534	-0.493005	0.158085	0.235422	0.248169	0.68616	0.17679	-0.173268	0.891964	0.116684	-0.749605	0.30899	0.0912379	-0.961636	1	0.197435	-0.00713815	1	0.281177	0.512786	0.0897941	0.0748627	-1.35056	0.096748	0.0862486	-1.16964	0.0854034	0.103274	-0.923246	0.182125	0.0697444	-0.986341	1
GRK4	0.0269233	1.1766	6.07795e-09	0.0131287	-0.139722	0.692171	0.00525467	-0.89882	0.58274	0.0201743	0.56331	0.0820671	0.0148627	0.0833591	0.912016	0.00390913	-1.86842	3.43169e-06	0.0183942	0.412343	0.347935	0.00569752	-1.11881	0.0714536	0.00284718	-1.98548	0.00228623	0.00855535	-0.616843	0.301409	0.00371395	-1.40741	0.104276	0.00361844	-1.02139	0.679068	0.00241583	-2.04365	0.00875358	0.016463	0.321208	0.940358	0.0151102	0.194558	0.968127	0.00666767	-0.551649	0.777294	0	-0.178585	1	0.00877491	-0.417931	0.747389	0.0260603	0.950012	0.124357	0.00880737	-0.147512	1	0.0143748	0.30228	1	0.0193639	0.639164	0.713013	0	1.21316	1
CALHM5	0.0171752	1.45824	6.22276e-09	0.00696624	-0.209	0.661473	0	-1.65976	0.371371	0.0189391	1.4607	2.80106e-06	0	-4.16034	1.24138e-06	0.00195456	-1.91547	0.000291029	0.00695995	-0.148007	0.86717	0.0011395	-1.88458	0.0353975	0	-3.16536	0.00194032	0.00106942	-1.97941	0.0266814	0	-2.16835	0.0802944	0.00361844	-0.186551	1	0.00120792	-1.79767	0.0718591	0.021402	1.55427	0.0256611	0.0211543	1.53453	0.0170514	0	-1.31259	0.454823	0	0.653215	1	0	-1.92366	0.213147	0.00960116	0.433396	0.833633	0	-0.908453	0.773156	0.00718738	0.395389	1	0.00968194	0.661009	0.860855	0	2.04496	1
WFDC2	0.184053	0.721881	6.27836e-09	0.176567	0.621792	4.91959e-06	0.0893293	-0.439667	0.728888	0.172923	0.545207	0.00112352	0.111965	-0.151957	0.556457	0.0340094	-1.96057	1.43615e-20	0.158588	0.395086	0.0574733	0.00341851	-4.81486	2.83199e-19	0.0047453	-4.50285	6.07323e-22	0.00534709	-4.32382	5.16926e-19	0.00371395	-4.5072	2.41633e-11	0.032566	-1.79217	0.0466161	0.463839	2.04544	1.80075e-22	0.166277	0.448616	0.36985	0.0846173	-0.538543	0.389626	0.0366722	-1.64735	0.0300852	0.156408	0.434392	1	0.0153561	-2.8452	4.09868e-06	0.0301751	-2.00688	3.49297e-06	0	-4.83318	5.66511e-05	0.00359369	-4.12772	1.85013e-05	0.0322731	-1.82059	0.0166115	0.244105	1.12341	1
PTGIR	0.0129974	1.71286	6.2986e-09	0.00455485	-0.244047	0.638107	0.007882	0.928658	0.812393	0.00823441	0.716424	0.142819	0	-3.60273	0.000105812	0.00156365	-1.6146	0.00597347	0.00198856	-1.23416	0.102696	0	-2.33388	0.0431434	0.0047453	0.0289291	1	0.00855535	0.824862	0.283055	0.00371395	-0.00531044	1	0	-0.635858	0.86156	0	-2.24698	0.0632077	0.00493891	0.242681	1	0.00906614	0.954864	0.504788	0	-0.754977	0.715001	0	1.21083	1	0.00438746	0.239382	1	0.00137159	-1.04794	0.502114	0	-0.350841	0.938773	0	-0.645833	0.704217	0.0322731	2.76255	0.000399353	0	2.60257	1
LRP1B	0.0505972	0.977737	6.62343e-09	0.0230422	-0.418872	0.0882227	0.00262733	-2.53548	0.0376679	0.0242915	-0.307908	0.331768	0.0158535	-0.932152	0.00372858	0.00430004	-2.8072	6.86738e-15	0.0129256	-1.22795	0.000345629	0.231319	3.34618	2.98308e-50	0.063587	1.17619	6.70002e-05	0.00213884	-3.27521	7.1226e-07	0.0334255	0.236191	0.780111	0.0434213	0.652086	0.694156	0.00120792	-3.68031	1.50126e-06	0.0181093	-0.617565	0.600412	0.00906614	-1.53132	0.0345694	0	-3.19019	0.017696	0	-1.22439	1	0.00658118	-1.79561	0.0416538	0.00685797	-1.89897	0.00568225	0.0132111	-0.780409	0.750743	0	-3.08105	0.0252	0.00968194	-1.23181	0.33168	0	0.167352	1
OGFOD3	0.211905	0.669089	6.64444e-09	0.146291	-0.00114846	1	0.115603	-0.318529	0.825786	0.123104	-0.271643	0.162773	0.179343	0.32207	0.0625959	0.112583	-0.412971	0.014378	0.133233	-0.144289	0.63663	0.141299	-0.0449007	1	0.0844663	-0.806533	0.00341907	0.0983865	-0.579018	0.050873	0.133702	-0.118223	0.925152	0.123027	-0.21869	1	0.13891	-0.0693664	0.962976	0.174508	0.269408	0.670442	0.142036	-0.0335883	1	0.0533414	-1.38659	0.0384812	0.156408	0.190649	1	0.162336	0.166247	0.7855	0.157733	0.11947	0.846596	0.140918	-0.0193367	1	0.0718738	-0.971047	0.190582	0.112956	-0.344041	0.824766	0.174361	0.464217	1
ATRAID	1.12381	0.581147	6.73728e-09	0.68296	-0.291778	0.0227594	0.409864	-0.994914	0.0756497	0.960544	0.266636	0.0710061	0.703994	-0.225426	0.190847	0.492159	-0.786925	2.45912e-08	0.643299	-0.364376	0.046157	1.00732	0.319923	0.141428	0.845613	0.05793	0.772666	0.737899	-0.145854	0.667901	0.924773	0.18881	0.540951	0.749017	-0.119246	1	0.642611	-0.34992	0.306847	1.01906	0.333253	0.416444	1.31006	0.709821	0.00565902	0.73011	-0.156606	1	0.32585	-1.28522	1	0.743674	-0.131228	0.978384	0.831186	0.0317401	0.961791	0.797067	-0.0286891	1	0.826549	0.0236964	0.988962	0.622871	-0.387131	0.728512	0.592828	-0.424551	1
CRYBG3	0.207959	0.656795	6.73963e-09	0.172013	0.297404	0.0318374	0.07882	-0.843695	0.258784	0.116105	-0.343649	0.0689757	0.0782766	-0.934518	1.61363e-06	0.0684098	-1.15607	3.36504e-11	0.0934622	-0.667504	0.00102168	0.0660913	-1.13596	0.000226231	0.206895	0.546948	0.0128578	0.179662	0.331558	0.177685	0.118846	-0.270721	0.635697	0.0361844	-1.87999	0.0147504	0.279028	0.996296	1.40022e-05	0.179447	0.3288	0.547401	0.208521	0.551397	0.107751	0.0933474	-0.593523	0.506455	0.0782039	-0.686939	1	0.184273	0.36893	0.425723	0.112471	-0.358311	0.525169	0.0264221	-2.24861	0.00659509	0.00718738	-3.76755	5.0124e-06	0.429233	1.60906	2.23293e-06	0.0348722	-1.1045	1
ARSG	0.01439	1.59702	6.77292e-09	0.00723417	0.250643	0.669378	0.00262733	-0.309953	0.98414	0.00658753	0.123138	0.947305	0.00297253	-0.958513	0.0943032	0.00234548	-1.33354	0.0118126	0.00347998	-0.751348	0.287603	0.0011395	-1.54169	0.10635	0.00189812	-1.22177	0.148013	0.00320825	-0.618823	0.428904	0	-1.82731	0.136443	0	-0.852433	0.870546	0.00603958	0.165806	1	0.00493891	0.0217722	1	0.0211543	1.90346	0.00256238	0	-0.971552	0.566977	0	0.994252	1	0.00438746	0.019937	1	0.00822957	0.58608	0.794181	0.00880737	1.03514	0.73871	0.00359369	0.146362	1	0	-1.01881	0.621605	0	2.38599	1
CLDN1	0.0447947	0.954865	6.95146e-09	0.0302764	0.217284	0.378945	0.007882	-1.37236	0.230413	0.0518768	1.1091	4.39425e-08	0.0113947	-1.24523	0.000137665	0.00430004	-2.64606	7.52987e-14	0.0218741	-0.286631	0.502658	0.00569752	-2.01492	0.000302059	0.00284718	-2.87796	8.4707e-07	0.00320825	-2.69893	7.94501e-06	0	-3.88725	8.00165e-05	0.00361844	-1.91028	0.171287	0.128039	2.45936	2.94353e-22	0.00658522	-1.7343	0.0253646	0.0468417	0.875223	0.0762704	0	-3.03149	0.0203573	0.013034	-0.063592	1	0	-3.64256	0.000630716	0.0274319	0.100221	0.999522	0	-2.62736	0.0698375	0	-2.92235	0.0228484	0	-3.07876	0.0170023	0	0.32605	1
DSE	0.39294	0.626251	6.95503e-09	0.421458	0.73428	1.06418e-10	0.123485	-1.15575	0.0521769	0.453716	0.806753	2.46426e-09	0.031707	-3.21546	1.30252e-46	0.146983	-0.98919	2.70668e-10	0.365895	0.437483	0.00773352	0.0102555	-4.65825	1.41106e-29	0.0218284	-3.66624	1.98682e-28	0.702608	1.42476	4.84568e-15	0.0204267	-3.67166	1.62163e-14	0.0470397	-2.47398	0.000299497	0.163069	-0.780016	0.0111212	0.375357	0.44991	0.239412	0.436686	0.676789	0.0164791	0.0133353	-4.08036	1.34027e-08	0.0521359	-2.11455	1	0.12943	-1.09527	0.0151101	0.064465	-2.11174	1.18666e-09	0.0176147	-3.67622	7.36843e-06	0.114998	-1.24306	0.0509743	0.0355004	-2.86316	4.1015e-06	0.104617	-1.04494	1
GM14305	0.276892	0.643272	6.97838e-09	0.185677	-0.0731282	0.706692	0.244342	0.349227	0.576481	0.210801	0.134184	0.447811	0.192224	-0.0123789	1	0.191938	-0.0157425	0.97632	0.197862	0.0328066	0.907806	0.0809048	-1.27366	1.76545e-05	0.101549	-0.951931	0.000312053	0.118705	-0.719249	0.0105978	0.100277	-0.944073	0.019071	0.148356	-0.362043	0.920953	0.193266	0.000668113	1	0.222251	0.208592	0.76986	0.217587	0.177074	0.761797	0.11335	-0.746242	0.307894	0.273714	0.545919	1	0.149173	-0.368104	0.613167	0.164591	-0.234487	0.74843	0.0968811	-0.951327	0.303274	0.219215	0.195722	0.760232	0.164593	-0.217373	0.978285	0.174361	0.0585371	1
MOB3C	0.0675403	0.836066	7.06848e-09	0.0321519	-0.465963	0.0204784	0.0262733	-0.583082	0.638321	0.0675222	0.750801	7.15233e-05	0.012881	-1.76688	1.95802e-09	0.0250184	-0.822449	0.000369459	0.042754	0.00953459	1	0.00797653	-2.27821	3.13459e-06	0.0113887	-1.84502	1.00671e-05	0.158274	2.04538	3.77848e-20	0.00557092	-2.56034	0.000150061	0.00361844	-2.58809	0.0306593	0.0193266	-1.09191	0.0202588	0.07573	0.874552	0.0421278	0.0589299	0.505691	0.373655	0.0100015	-1.70458	0.0812023	0.039102	0.261226	1	0.0460683	0.167655	0.88536	0.0274319	-0.59289	0.345736	0.00880737	-1.71679	0.158516	0.0503117	0.325996	0.760232	0.00968194	-1.75184	0.0632295	0	-0.350973	1
ABHD16A	0.399903	0.61847	7.20104e-09	0.300888	0.0989297	0.52734	0.204932	-0.462201	0.610562	0.363961	0.4021	0.00565789	0.18826	-0.631091	0.000341148	0.218129	-0.415335	0.00741419	0.263981	-0.112101	0.707315	0.216506	-0.397667	0.175971	0.198354	-0.530842	0.037632	0.286604	0.017496	0.918649	0.18384	-0.6265	0.11615	0.20987	-0.421051	0.851065	0.222256	-0.358027	0.3325	0.269994	-0.068298	1	0.433664	0.63382	0.0283557	0.176693	-0.668925	0.35961	0.104272	-1.29704	1	0.25886	-0.127022	0.988116	0.244144	-0.217976	0.762735	0.180551	-0.629753	0.561093	0.168903	-0.730904	0.32369	0.284004	0.0116672	1	0.244105	-0.0754252	1
BCORL1	0.222349	0.662321	7.23093e-09	0.140129	-0.159599	0.346798	0.0893293	-0.760124	0.323323	0.181157	0.26017	0.122584	0.102057	-0.631788	0.000963109	0.0801372	-1.01418	2.70178e-09	0.153616	-0.00354141	1	0.221064	0.546293	0.0205663	0.21164	0.48362	0.0283588	0.0566792	-1.45408	1.29481e-06	0.284117	0.913254	0.00132813	0.0578951	-1.34226	0.101156	0.0809303	-0.934578	0.00453318	0.126765	-0.274073	0.809325	0.146569	-0.0639554	1	0.166692	0.136089	0.888594	0.0912379	-0.586332	1	0.182079	0.257157	0.62081	0.175564	0.200837	0.688241	0.193762	0.357438	0.633931	0.132967	-0.18406	1	0.161366	0.0888277	0.977742	0	-2.19715	1
GLB1L	0.0487404	0.929304	7.33491e-09	0.0267932	-0.15192	0.569981	0.0105093	-1.18889	0.316759	0.0419955	0.583792	0.0106239	0.0213031	-0.475352	0.115054	0.0168093	-0.850376	0.00110907	0.0343026	0.253356	0.480437	0.0216506	-0.391639	0.432378	0.0189812	-0.593161	0.160722	0.025666	-0.154753	0.779382	0.0259976	-0.0932581	1	0.0144738	-0.722604	0.745483	0.0193266	-0.545041	0.342653	0.0395113	0.485842	0.614157	0.0498638	0.820598	0.0874429	0.0233369	-0.157899	1	0	-1.20548	1	0.0109686	-1.18784	0.160228	0.0205739	-0.44561	0.631747	0.00440369	-1.76524	0.181928	0.00718738	-1.47337	0.209367	0.00645463	-1.62977	0.141278	0	0.18626	1
LRFN2	0.0213529	1.30624	7.40393e-09	0.00964556	-0.157598	0.717471	0.00525467	-0.475963	0.816591	0.0148219	0.545434	0.140952	0.00247711	-1.96078	0.000239716	0.00156365	-2.60411	4.74547e-07	0.0024857	-1.95536	0.00045175	0.0227901	1.19695	0.0111899	0.0436568	2.23861	8.63421e-12	0.00106942	-2.39272	0.00390322	0.0111418	0.258902	0.961709	0.00723688	-0.00967296	1	0	-3.21617	0.00210813	0.00329261	-1.16194	0.366941	0.00906614	-0.0451358	1	0.00333384	-0.718972	0.707279	0	0.241633	1	0	-2.33524	0.0729958	0.00274319	-1.43195	0.157001	0.00880737	0.275345	1	0	-1.61503	0.364844	0.0290458	1.59797	0.0631654	0	1.63337	1
5033430I15RIK	0.0505972	0.975116	7.4134e-09	0.0251856	-0.277076	0.283916	0.03941	0.489178	0.69109	0.0695808	1.43542	2.9511e-13	0.0069359	-2.10643	1.21544e-08	0.0168093	-0.872402	0.00169837	0.0263484	-0.176495	0.730741	0.0227901	-0.340641	0.554333	0.00854154	-1.70593	0.000509919	0.00855535	-1.6808	0.00140637	0.0297116	0.0699669	1	0.0361844	0.405365	0.900315	0.0350295	0.278281	0.63867	0.0477428	0.737131	0.264751	0.0196433	-0.519915	0.620345	0.00333384	-2.19019	0.0671246	0	-1.22627	1	0.00219373	-2.80126	0.00361249	0.00960116	-1.48204	0.0262812	0	-2.78793	0.0667401	0.0359369	0.395389	0.752706	0.0258185	-0.0543185	1	0.0348722	1.16735	1
TRHDE	0.0269233	1.2166	7.45154e-09	0.00964556	-0.600678	0.0653217	0.007882	-0.452247	0.869072	0.00452893	-1.6278	0.000127214	0.000495422	-3.96078	1.88962e-09	0.00742735	-0.940708	0.0110617	0.0049714	-1.45981	0.00226305	0.0843234	2.85981	7.00467e-22	0.0113887	-0.221086	0.744322	0	-3.79073	6.47823e-05	0.0185697	0.526766	0.586676	0.0108553	0.0140431	1	0.00120792	-2.60502	0.00292055	0.0016463	-2.14617	0.0617336	0	-3.27678	0.00540629	0	-2.11698	0.158075	0	-0.151178	1	0	-2.72805	0.0340634	0.00822957	-0.588877	0.642856	0.00440369	-0.708888	0.762462	0	-2.00784	0.194469	0.193639	4.02558	2.94624e-25	0	1.24056	1
PHLPP2	0.116049	0.726082	7.50329e-09	0.0811835	0.0726701	0.717797	0.03941	-0.90587	0.300514	0.100872	0.421748	0.0181931	0.0896713	0.227467	0.271732	0.0699734	-0.165085	0.425709	0.0700967	-0.156578	0.641158	0.0433012	-0.835372	0.016253	0.032268	-1.2683	8.61911e-05	0.0374296	-1.04789	0.0020883	0.0519953	-0.546989	0.297396	0.0398028	-0.857525	0.507114	0.0410691	-0.907525	0.0191971	0.105363	0.466618	0.377072	0.0921724	0.26956	0.658927	0.0266707	-1.39386	0.0792124	0.0782039	0.207927	1	0.0658118	-0.204616	0.906817	0.0672081	-0.193054	0.858567	0.0528442	-0.456304	0.822741	0.0359369	-0.993757	0.243523	0.0387278	-0.907701	0.293452	0.0348722	-0.211304	1
RARG	0.270161	0.648823	7.59099e-09	0.245962	0.458727	0.000298392	0.278497	0.580527	0.248727	0.360667	1.0789	3.50074e-16	0.0069359	-4.78241	1.04307e-57	0.0195456	-3.38109	3.03023e-53	0.349489	0.997844	1.10714e-11	0.00911604	-4.25232	3.66511e-23	0.0170831	-3.44519	8.77757e-23	0.0374296	-2.33907	5.4485e-13	0.0111418	-3.89234	3.84142e-13	0.0180922	-3.14015	6.33375e-05	0.300771	0.704278	0.00402425	0.638766	1.84533	6.90881e-16	0.161679	-0.218375	0.819852	0.00666767	-4.26016	1.11959e-07	0.026068	-2.29436	1	0.16453	-0.186328	0.904229	0.141274	-0.417406	0.400771	0	-5.44159	5.87278e-07	0.00359369	-4.73628	8.01633e-08	0.0129093	-3.56986	9.12706e-07	0.139489	-0.165058	1
EHD2	0.239524	0.697726	7.69853e-09	0.120302	-0.500527	0.00106328	0.168149	0.0622387	0.983981	0.391134	1.48993	6.67826e-27	0.0237802	-2.8516	2.64013e-30	0.180211	0.162266	0.326763	0.0671138	-1.34274	3.60263e-10	0.00797653	-4.2117	4.3926e-20	0.0113887	-3.78339	7.97151e-22	0.0192495	-3.0548	1.10019e-15	0.0167128	-3.16593	1.95527e-09	0.0144738	-3.19278	0.000214626	0.175148	0.113528	0.778953	0.131704	-0.30064	0.813133	0.151102	-0.101877	1	0.00333384	-4.63486	3.64996e-07	0.039102	-1.66837	1	1.22849	3.09299	8.39981e-43	0.0425194	-1.92764	1.4616e-06	0.0132111	-3.23004	0.000567995	0.20484	0.351716	0.565089	0.0322731	-2.21958	0.00159472	0.0697444	-0.69201	1
CLCN5	0.738069	0.597345	7.69853e-09	0.495943	-0.110989	0.474773	0.178659	-1.56572	0.00296296	0.386194	-0.495998	0.00141177	0.166462	-1.74932	6.90241e-23	1.22981	1.44289	5.92165e-36	0.393735	-0.45878	0.0124002	0.175484	-1.62065	2.27761e-09	0.201201	-1.42968	3.64751e-09	0.632026	0.265588	0.224128	0.170842	-1.64111	6.21912e-06	0.452305	-0.224579	1	0.157029	-1.77902	7.27574e-10	0.564682	0.0957074	0.927142	0.20701	-1.37096	4.46425e-05	0.216699	-1.283	0.023339	0.039102	-3.3682	0.642279	0.138205	-1.93868	3.46186e-06	1.05064	1.02937	2.82599e-06	0.237799	-1.14307	0.128569	1.35123	1.37376	4.53377e-05	0.500234	-0.0796156	1	0.0348722	-2.97667	1
GM41764	0.0160147	1.50478	7.82292e-09	0.00669831	-0.122788	0.809726	0.00262733	-0.522257	0.868751	0.00905785	0.377526	0.485021	0.00495422	-0.493399	0.353698	0.00273639	-1.35157	0.00788293	0.00795423	0.188685	0.859846	0.00341851	-0.738725	0.35776	0.00379624	-0.682968	0.331873	0.00213884	-1.25625	0.113404	0.00185697	-1.03085	0.364087	0.00361844	-0.0559666	1	0	-2.67466	0.0201128	0.0296335	2.17492	0.000101184	0.00151102	-1.33488	0.373438	0.00333384	-0.175085	0.966283	0	0.783145	1	0.0131624	1.05968	0.403508	0.00137159	-1.47825	0.209256	0.00440369	0.229051	1	0	-1.07351	0.561597	0.00322731	-0.222346	0.994525	0	2.17489	1
CAMK1D	0.0888932	0.785291	7.85246e-09	0.0246498	-1.35301	6.96059e-13	0.0446647	-0.302112	0.890359	0.130104	1.37212	1.47557e-18	0.0198169	-1.59229	1.62378e-09	0.013682	-2.15992	9.32864e-18	0.00745709	-2.96917	7.67858e-20	0.0683703	0.269855	0.419735	0.0275227	-1.05891	0.00256094	0.344353	2.87278	3.73942e-53	0.0185697	-1.52806	0.005126	0.101316	0.863085	0.242911	0.0374454	-0.60304	0.180866	0.0609133	0.109704	0.968153	0.0710181	0.330087	0.628226	0.00333384	-3.14051	0.00130727	0.013034	-1.1747	1	0.00438746	-3.16564	2.8038e-05	0.00685797	-2.85481	3.46235e-07	0.0396332	-0.406642	0.910912	0.00359369	-3.03136	0.00239738	0.00968194	-2.18582	0.0137272	0	-0.783933	1
SLC25A24	0.438896	0.621366	7.97648e-09	0.384215	0.363572	0.00374121	0.302143	-0.03455	1	0.44754	0.592647	2.66095e-05	0.110974	-1.55918	4.91572e-17	0.271684	-0.214589	0.18899	0.380809	0.320133	0.0741661	0.0262086	-3.55609	2.17357e-23	0.0816192	-1.9605	4.41928e-13	0.172176	-0.870784	0.00111823	0.0297116	-3.33172	2.76104e-13	0.173685	-0.823778	0.395783	0.248831	-0.327069	0.391368	0.459319	0.5812	0.0795817	0.364157	0.237023	0.614805	0.0766783	-1.97719	0.000951119	0.0521359	-2.27786	1	0.434358	0.495515	0.177156	0.238657	-0.386439	0.420971	0.0572479	-2.35247	0.00141982	0.776237	1.344	0.000152555	0.219457	-0.492699	0.626034	0.174361	-0.622906	1
ERGIC3	1.0507	0.579664	8.02055e-09	0.652683	-0.25698	0.0494137	0.533349	-0.516961	0.502469	0.836204	0.150028	0.352855	0.692104	-0.148733	0.414136	0.45385	-0.809185	1.08552e-08	0.766092	0.00963701	0.989634	0.763468	0.00436798	0.949479	0.745012	-0.032448	1	0.601013	-0.351893	0.189397	0.852351	0.16677	0.593678	0.651319	-0.224968	1	0.694551	-0.136224	0.808586	0.92193	0.283417	0.537081	1.26019	0.751552	0.00296555	0.696772	-0.127522	1	0.482257	-0.640834	1	0.581338	-0.393361	0.522027	0.711858	-0.0992044	0.958753	0.87193	0.198172	0.765463	0.607334	-0.326219	0.800028	0.477642	-0.674412	0.341423	1.56925	1.02713	1
TTC30B	0.0589527	0.876425	8.16453e-09	0.0326877	-0.183393	0.456451	0.0183913	-0.81968	0.476754	0.0452893	0.350555	0.142903	0.0302207	-0.280148	0.334192	0.0113365	-1.75401	1.77329e-10	0.0352969	-0.0425136	0.966174	0.0489987	0.464723	0.191605	0.0465039	0.384955	0.266371	0.0149719	-1.22851	0.0048761	0.0557092	0.661899	0.1439	0.0289475	-0.181919	1	0.0350295	-0.0232278	1	0.0477428	0.435623	0.616243	0.0453307	0.357861	0.666767	0.0233369	-0.472509	0.740723	0.0521359	0.810597	1	0.0197435	-0.758555	0.389965	0.0233171	-0.590216	0.418352	0.0440369	0.395701	0.793259	0.0107811	-1.36953	0.211607	0.0129093	-1.20247	0.286534	0	-0.125736	1
RYBP	0.425898	0.611612	8.19992e-09	0.329825	0.14198	0.330582	0.249597	-0.274892	0.861608	0.455363	0.66338	1.1479e-06	0.147636	-1.09781	5.72791e-10	0.304912	0.00844356	0.9361	0.262987	-0.221285	0.352164	0.330456	0.130374	0.597066	0.223029	-0.456281	0.0767016	0.185009	-0.728762	0.00594602	0.297116	-0.0252696	1	0.195396	-0.619884	0.629547	0.204138	-0.581329	0.0668591	0.266701	-0.184467	0.918983	0.210032	-0.534913	0.239279	0.176693	-0.765662	0.262168	0.0912379	-1.56331	1	0.355384	0.237613	0.608704	0.186537	-0.710095	0.0469678	0.193762	-0.626239	0.568931	0.122185	-1.28567	0.0402828	0.274322	-0.135557	1	0	-3.17287	1
COPB2	1.92362	0.572251	8.19992e-09	1.43397	0.0409968	0.79874	1.52911	0.128429	0.852636	1.8548	0.456021	0.000638379	0.983907	-0.544542	0.000616514	0.97181	-0.574298	3.70721e-05	1.41386	0.0157246	0.967096	1.17711	-0.258076	0.339582	1.0079	-0.490834	0.0301816	1.07049	-0.399592	0.103189	1.24046	-0.178128	0.780824	0.95165	-0.561225	0.655171	1.07988	-0.385191	0.238503	1.89325	0.447189	0.220743	1.53671	0.137871	0.831666	0.956811	-0.55384	0.452263	1.18609	-0.242326	1	1.22191	-0.19972	0.869183	1.34965	-0.0544005	1	1.02166	-0.457672	0.737152	0.970296	-0.533162	0.500157	0.955285	-0.556342	0.485017	0.418467	-1.67689	1
IKZF4	0.142043	0.694845	8.34415e-09	0.0731455	-0.461291	0.0035829	0.0367827	-1.31639	0.0697807	0.0885199	-0.138745	0.555234	0.0713407	-0.465985	0.0270701	0.0527732	-0.93899	4.29734e-07	0.0760624	-0.368132	0.135883	0.313364	1.81456	1.31354e-19	0.18127	0.963312	6.09511e-06	0.00534709	-3.97014	2.32821e-17	0.259976	1.48319	4.54481e-08	0.119409	0.341609	0.79247	0.0797224	-0.271334	0.588726	0.136643	0.523919	0.230487	0.0423087	-1.16973	0.00886935	0.0600091	-0.625844	0.487476	0.0521359	-0.594204	1	0.0175498	-2.32075	5.94518e-05	0.0411478	-1.2157	0.0030882	0.171744	0.864626	0.135194	0.0179684	-2.18725	0.00505014	0.0419551	-1.1166	0.141145	0	-1.52672	1
SLC44A2	0.195426	0.658758	8.37211e-09	0.133162	-0.0321844	0.903963	0.0446647	-1.54153	0.0188352	0.143279	0.0876772	0.657464	0.0753041	-0.897336	5.0609e-06	0.132129	-0.0417111	0.857007	0.109868	-0.324692	0.170814	0.0831839	-0.710239	0.0216098	0.0882626	-0.630482	0.0239198	0.0898311	-0.600477	0.0458579	0.0798499	-0.749751	0.0863536	0.0651319	-0.996823	0.298727	0.146158	0.118405	0.765604	0.177801	0.409135	0.389286	0.197944	0.56856	0.0996903	0.0966813	-0.452392	0.673914	0.026068	-1.81975	1	0.234729	0.817491	0.0186939	0.116586	-0.212597	0.805612	0.0880737	-0.566583	0.689836	0.384525	1.5377	2.82362e-05	0.142002	0.0915889	0.979491	0.0697444	-0.428009	1
NLGN1	0.0819303	0.786579	8.39964e-09	0.0270612	-1.08296	5.54426e-09	0.0131367	-1.78001	0.0422374	0.0263501	-1.07152	3.45688e-06	0.0683682	0.401514	0.0570996	0.00586369	-3.22995	4.59331e-27	0.0228684	-1.26148	1.6829e-06	0.304248	2.77735	4.78146e-46	0.164187	1.76215	5.13032e-17	0.00427767	-3.37067	6.46307e-11	0.133702	1.38898	9.70214e-06	0.0180922	-1.31372	0.261103	0.00483166	-3.18893	6.58312e-09	0.0707911	0.449277	0.507131	0.0392866	-0.400309	0.620808	0.0366722	-0.426472	0.78276	0	-2.05728	1	0.00877491	-2.308	0.00083521	0.0178307	-1.50511	0.00235423	0.0528442	0.0942048	1	0.00718738	-2.32687	0.0141196	0.0258185	-0.891957	0.383249	0.0348722	0.335517	1
DLX1AS	0.00719501	2.39935	8.44463e-09	0.000803797	-1.30617	0.10143	0	0.116862	1	0.00123516	-0.603137	0.520313	0.000990843	-0.750665	0.448592	0.000781826	-1.12569	0.188056	0.00149142	-0.305548	0.813289	0	-1.11487	0.389954	0.00094906	-0.364892	0.649625	0	-1.20971	0.396375	0	-0.391727	0.797341	0	0.583152	1	0.00120792	-0.00411893	1	0	-0.569115	0.944889	0.00151102	0.328082	1	0.00333384	1.48788	0.77615	0	2.42984	1	0	-0.147035	0.880664	0.0150875	3.03271	2.45485e-05	0.00440369	1.89202	0.726805	0	0.573177	1	0	0.416772	1	0	3.82158	1
EIF2AK2	0.260181	0.6506	8.44463e-09	0.205504	0.211591	0.134062	0.168149	-0.0949401	1	0.299733	0.825039	1.61952e-09	0.0980935	-0.938541	5.86863e-07	0.0930373	-1.03632	4.98341e-10	0.22769	0.359297	0.0499381	0.0159531	-3.45778	3.31236e-19	0.0104397	-4.0545	1.23745e-26	0.380713	1.13069	1.31165e-08	0.0111418	-3.83665	5.3027e-13	0.0723688	-1.27246	0.110287	0.172732	-0.0671744	0.96889	0.253531	0.501396	0.195074	0.214565	0.254653	0.607459	0.020003	-2.98089	1.77897e-05	0.0912379	-0.82213	1	0.20621	0.198107	0.719416	0.130302	-0.478564	0.29315	0.0176147	-3.0628	0.000288685	0.046718	-1.86957	0.00536947	0.0387278	-2.1332	0.0008447	0.139489	-0.109393	1
GBP9	0.0232097	1.2502	8.7112e-09	0.0136646	0.235444	0.525677	0.007882	-0.214496	1	0.0263501	1.3347	5.84326e-07	0.000495422	-3.72445	2.53306e-08	0.000390913	-4.09947	5.39969e-11	0.00298284	-1.88814	0.000268101	0.0011395	-2.4556	0.00330365	0	-3.73413	5.78346e-05	0.0556097	2.43772	1.48105e-14	0	-2.73711	0.0153652	0	-1.76224	0.447103	0.00241583	-1.77905	0.0364336	0.00329261	-1.3202	0.321057	0.0120882	0.166492	1	0	-1.88135	0.228874	0	0.0844498	1	0.0372934	1.75887	0.0018963	0	-3.18452	0.00489759	0.00440369	-0.472556	0.870849	0	-1.77221	0.289713	0	-1.92862	0.262976	0	1.47619	1
RENBP	0.127886	0.771808	8.72201e-09	0.0667152	-0.374946	0.0420859	0.112975	0.466056	0.521406	0.0675222	-0.334484	0.153671	0.0163489	-2.41333	7.37611e-18	0.0324458	-1.44901	3.54255e-11	0.0949537	0.201494	0.48086	0.00227901	-4.66795	3.04859e-15	0.00664342	-3.52342	1.506e-14	0.487655	2.83086	2.31816e-50	0.0111418	-2.71972	6.38715e-06	0.0361844	-1.09007	0.392895	0.0893857	0.112	0.811615	0.0740837	-0.15442	0.990651	0.184345	1.19164	0.000128719	0.0100015	-2.67334	0.00315813	0.026068	-1.12324	1	0.0855554	0.0619198	0.98719	0.0603502	-0.456829	0.491064	0.00440369	-3.27054	0.00485657	0.0395306	-0.973844	0.328639	0.0290458	-1.39463	0.106129	0.139489	1.00681	1
DEGS1	0.616682	0.597388	8.97591e-09	0.41985	-0.0889493	0.582802	0.291634	-0.600759	0.410227	0.727922	0.818053	2.3421e-10	0.227399	-1.01781	2.26895e-09	0.302176	-0.599916	5.00943e-05	0.419586	-0.0831359	0.8027	0.157252	-1.51744	2.81415e-08	0.246756	-0.866547	0.000300836	0.558236	0.349748	0.104676	0.103991	-2.09086	4.02532e-08	0.246054	-0.83881	0.344853	0.359959	-0.304724	0.416366	0.533403	0.27782	0.572929	0.5757	0.391783	0.252907	0.120018	-1.86109	0.00097516	0.169442	-1.30031	1	1.17364	1.44958	1.63452e-08	0.390905	-0.181715	0.820201	0.123303	-1.80944	0.00929862	0.30187	-0.545871	0.510178	0.393732	-0.164276	1	0.557955	0.371917	1
RHOF	0.0348146	1.15232	8.98062e-09	0.0160759	-0.25216	0.444503	0.0262733	0.612213	0.6957	0.0296439	0.751181	0.00787191	0.00594506	-1.64129	0.000129761	0.00351822	-2.40393	8.06614e-09	0.0109371	-0.781986	0.0778658	0.0159531	-0.159889	0.841375	0.0199303	0.140343	0.858431	0.0406379	1.19907	0.0019146	0.00928487	-0.785921	0.386744	0.0289475	0.782947	0.696759	0.0108712	-0.673146	0.38983	0.021402	0.283281	0.938916	0.0226653	0.355389	0.803168	0.020003	0.295234	0.949067	0.013034	0.438733	1	0.00219373	-2.13814	0.0624228	0.00411478	-1.82427	0.0359221	0.0176147	0.207945	1	0.0179684	0.178983	1	0.0161366	0.0225786	1	0.0697444	2.41841	1
PLK2	0.917248	0.60504	9.04928e-09	0.819069	0.383146	0.00150892	0.662088	0.0157004	1	0.302615	-1.19377	7.71283e-14	0.0579643	-3.59695	1.07854e-61	0.587933	-0.173893	0.270115	1.15486	0.912755	1.27689e-10	0.540125	-0.287767	0.355382	0.219233	-1.61674	1.4568e-10	0.264146	-1.34011	3.63225e-07	0.1597	-2.04733	8.75611e-08	0.488489	-0.423701	0.8562	0.797224	0.292389	0.288081	0.874188	0.426535	0.259492	0.397399	-0.734567	0.0587438	0.0666767	-3.24788	1.11831e-07	0.377986	-0.766732	1	2.35168	1.90954	1.52322e-14	1.06847	0.730721	0.00331734	0.255414	-1.35015	0.0714125	0.0934359	-2.77565	6.82819e-06	0.793919	0.280461	0.63023	0.278978	-1.11376	1
FUOM	0.3442	0.628409	9.08753e-09	0.29151	0.312206	0.0174422	0.307398	0.352341	0.55044	0.202566	-0.286296	0.117005	0.137727	-0.868265	1.95376e-06	0.188029	-0.404465	0.0117411	0.301267	0.340348	0.0617742	0.273481	0.180172	0.474861	0.133817	-0.880481	0.000674268	0.173246	-0.497488	0.0812354	0.222837	-0.119319	0.920933	0.307567	0.354722	0.70168	0.305603	0.346009	0.219155	0.286457	0.248446	0.68425	0.29465	0.290305	0.507253	0.040006	-2.50726	9.58722e-05	0.19551	-0.241197	1	0.171111	-0.499591	0.412148	0.133045	-0.876295	0.014499	0.224588	-0.0940448	1	0.0503117	-2.1912	0.00078108	0.109729	-1.12056	0.0841497	0.488211	1.0572	1
RAB11FIP2	0.520826	0.598943	9.25714e-09	0.324734	-0.233629	0.0920068	0.202305	-0.880407	0.159079	0.609346	0.804384	5.95071e-10	0.226408	-0.768283	7.03285e-06	0.201711	-0.959124	2.65238e-10	0.299775	-0.340376	0.0923149	0.671168	0.886971	9.36195e-06	0.369184	-0.015892	1	0.127261	-1.5791	4.19745e-09	0.887634	1.29172	7.91998e-08	0.430594	0.213765	0.862173	0.292315	-0.360541	0.313622	0.368772	-0.0155015	1	0.261407	-0.520836	0.246042	0.370056	-0.00610927	1	0.0782039	-2.05622	1	0.118461	-1.65184	0.000113669	0.341527	-0.12965	0.905547	0.449176	0.275801	0.675217	0.0934359	-1.96233	0.00106799	0.332413	-0.161504	1	0.0348722	-2.47259	1
CNPY2	3.40556	0.563365	9.28062e-09	2.68629	0.129142	0.333498	2.22798	-0.164447	0.985951	2.86352	0.22447	0.127908	1.81176	-0.491943	0.00179788	1.65786	-0.639196	3.30354e-06	2.88043	0.229435	0.203446	1.64431	-0.616245	0.0110442	1.78044	-0.501696	0.0244433	1.63942	-0.62177	0.0078574	1.63228	-0.620586	0.084816	1.72961	-0.532352	0.68763	2.96302	0.259292	0.35608	3.60047	0.546377	0.0860242	3.06436	0.307164	0.434126	2.12365	-0.234312	0.913749	1.73352	-0.5313	1	1.71111	-0.550343	0.262553	2.42909	-0.037582	1	1.82313	-0.455707	0.735312	1.35841	-0.882432	0.146997	1.67498	-0.579311	0.44088	2.89439	0.185536	1
LPP	0.817214	0.588197	9.503e-09	0.68805	0.264554	0.0341211	0.312653	-0.917127	0.122001	1.02395	0.912076	3.12814e-13	0.178352	-1.80536	2.08022e-24	0.366285	-0.745218	2.38508e-07	0.750184	0.381553	0.0212677	0.0900209	-2.73767	3.93681e-20	0.0987023	-2.61682	1.28732e-22	0.453433	-0.389612	0.144049	0.072422	-3.01836	6.55262e-14	0.119409	-2.27852	0.00022979	0.781521	0.422742	0.0830676	0.870895	0.579867	0.0604732	0.980654	0.759588	0.00291199	0.306713	-0.940284	0.116967	0.13034	-2.06206	1	0.897235	0.619752	0.0537822	0.443025	-0.420389	0.316165	0.127707	-2.17446	0.00123248	0.700769	0.254341	0.617019	0.13232	-2.13928	7.85147e-05	0.104617	-2.13042	1
GPR62	0.0106765	1.86083	9.59817e-09	0.00241139	-0.784471	0.16988	0.00262733	0.279415	1	0.00411721	0.0704191	1	0.000495422	-2.22117	0.00753746	0	-3.60937	9.05314e-05	0.0024857	-0.57685	0.518449	0.00683703	0.922779	0.298927	0.00189812	-0.627926	0.470034	0.00106942	-1.04716	0.30101	0.0204267	2.49462	0.000233214	0	-0.267471	1	0.00120792	-0.865413	0.491147	0.00658522	0.95563	0.742492	0.00906614	1.34189	0.25737	0.0100015	1.6533	0.344546	0	1.57921	1	0.00219373	0.0155183	1	0.00274319	-0.078317	0.961989	0	0.0175469	1	0	-0.277446	0.895698	0	-0.433851	0.935291	0	2.97095	1
E530011L22RIK	0.0733427	0.808833	9.65098e-09	0.0460844	-0.0345396	0.919616	0.031528	-0.479577	0.714444	0.0720511	0.697467	0.000174094	0.0416154	-0.181866	0.510229	0.0414368	-0.196372	0.390195	0.0402683	-0.232122	0.513736	0.0467197	0.0158881	1	0.0227774	-1.02725	0.00537619	0.0320825	-0.53057	0.167413	0.0389965	-0.218304	0.798036	0.0180922	-1.13716	0.373891	0.0350295	-0.397352	0.468601	0.0510354	0.157051	0.94795	0.0211543	-1.08334	0.0600451	0.0366722	-0.249086	0.973399	0	-1.88141	1	0.0109686	-1.86735	0.00711136	0.0315467	-0.537749	0.395649	0.0264221	-0.628556	0.721096	0.0503117	0.185597	0.9089	0.0322731	-0.42308	0.800473	0	-0.489669	1
RFTN2	0.141115	0.705568	9.68231e-09	0.121373	0.411134	0.00432808	0.086702	-0.106921	1	0.0938723	-0.0268384	0.959569	0.0544964	-0.853941	7.30097e-05	0.0187638	-2.44632	5.58576e-27	0.111359	0.242739	0.31675	0.0125346	-2.8542	1.19326e-11	0.0189812	-2.31539	5.97246e-11	0.0149719	-2.62534	2.27452e-11	0.0278546	-1.71366	0.000447804	0.0434213	-1.04011	0.339152	0.00483166	-4.03446	6.97103e-15	0.279872	1.6215	8.87056e-10	0.108794	0.206233	0.764057	0.326716	1.82139	4.11523e-07	0.104272	0.273701	1	0.37074	2.03448	1.39118e-13	0.123444	0.391778	0.345591	0.00880737	-2.87646	0.00338	0.183278	0.973132	0.0386326	0.0322731	-1.44868	0.0544027	0.139489	0.815088	1
STT3A	0.966685	0.581339	9.8036e-09	0.843987	0.321462	0.00691025	0.483429	-0.536713	0.474569	0.963426	0.518864	0.000110749	0.450834	-0.677129	2.84816e-05	0.470268	-0.624797	1.13684e-05	0.767583	0.14512	0.504557	0.232459	-1.61872	1.19909e-09	0.305597	-1.22705	1.84054e-07	0.736829	0.0774213	0.723634	0.261833	-1.43043	5.08542e-05	0.300331	-1.21767	0.0724151	0.600334	-0.227256	0.585947	1.06845	0.628518	0.0321072	1.0275	0.571673	0.0405845	0.276708	-1.33679	0.0156623	0.26068	-1.37607	1	0.721736	0.0461633	0.943117	0.69677	-0.0059896	1	0.317065	-1.13604	0.123394	0.229996	-1.59913	0.00479665	0.296913	-1.23648	0.0255449	0.209233	-1.57042	1
GM36529	0.0148542	1.80504	9.80378e-09	0.00803797	0.528728	0.250227	0.0105093	1.1216	0.56108	0.00658753	0.213023	0.818081	0.00247711	-1.10643	0.117245	0.00117274	-2.0854	0.00220105	0.00149142	-1.70495	0.0342555	0.0011395	-1.46026	0.187211	0.00094906	-1.73413	0.0905006	0.00106942	-1.5551	0.144179	0.00185697	-0.737114	0.619789	0	-0.771513	1	0.00241583	-0.779052	0.63156	0.0246946	2.22207	0.00211635	0.00604409	0.308973	0.99577	0	-0.890632	0.761382	0.026068	2.67875	1	0.00219373	-0.492422	0.844476	0.00137159	-1.18452	0.479558	0	-0.486496	0.958798	0.00359369	0.22779	1	0	-0.937893	0.811323	0	2.46691	1
CUL9	0.0738069	0.806666	9.8246e-09	0.0342953	-0.529718	0.00560406	0.0262733	-0.733761	0.499913	0.0543471	0.222663	0.347686	0.0178352	-1.45298	9.16493e-08	0.0324458	-0.586707	0.0072977	0.0512054	0.127459	0.723047	0.0900209	0.981709	0.000331775	0.0920588	1.02357	4.53643e-05	0.045985	-0.0204404	1	0.0761359	0.727979	0.0656358	0.0434213	-0.024076	1	0.0108712	-2.01728	3.01815e-05	0.054328	0.235981	0.849307	0.0528858	0.194226	0.848003	0.0166692	-1.26701	0.166748	0.013034	-0.890908	1	0.00438746	-2.88163	0.000221341	0.0137159	-1.68975	0.00123006	0.0616516	0.469783	0.65421	0.0431243	-0.0340511	1	0.0484097	0.112692	1	0.0348722	0.500832	1
CD276	0.246719	0.650713	9.83117e-09	0.181658	0.091415	0.572055	0.105093	-0.689916	0.377159	0.214918	0.358844	0.0222263	0.0807537	-1.14936	2.00366e-09	0.0875645	-1.04731	4.28318e-10	0.237633	0.513434	0.0022281	0.175484	0.0350116	0.888633	0.140461	-0.297839	0.311439	0.101595	-0.770827	0.00670387	0.115132	-0.571504	0.185439	0.112172	-0.584143	0.702888	0.0664353	-1.37999	2.13626e-05	0.276579	0.710273	0.0284521	0.145058	-0.241597	0.777387	0.126686	-0.415554	0.701406	0.039102	-1.74664	1	0.449714	1.4306	2.90931e-07	0.130302	-0.400245	0.438325	0.123303	-0.442131	0.807157	0.114998	-0.549395	0.559672	0.109729	-0.620252	0.498691	0.0697444	-0.770267	1
ZFP112	0.038296	1.00532	9.94182e-09	0.0187553	-0.275721	0.312743	0.0105093	-0.785291	0.573976	0.0218212	-0.0154084	0.987607	0.0198169	-0.156129	0.654741	0.0183729	-0.284705	0.33043	0.0139199	-0.682343	0.0659858	0.0353247	0.731055	0.0681869	0.0237265	0.141776	0.809112	0.00213884	-2.85388	1.79458e-05	0.0278546	0.412306	0.548719	0.0108553	-0.643458	0.813119	0.0193266	-0.133887	0.8945	0.0296335	0.490609	0.679369	0.0256874	0.283364	0.869197	0.0233369	0.247565	0.958043	0	-0.804333	1	0.00438746	-1.79121	0.0545082	0.0150875	-0.460421	0.643819	0.0220184	0.231584	1	0.0287495	0.529181	0.741811	0.0193639	0.00511696	1	0	0.587408	1
ATXN1	0.140883	0.693078	1.00779e-08	0.0691265	-0.540557	0.000577092	0.031528	-1.51347	0.0341483	0.174569	0.989689	1.35386e-11	0.063414	-0.633434	0.0025974	0.0383095	-1.40871	5.65179e-13	0.0517025	-0.939725	1.87411e-05	0.123067	0.380088	0.166091	0.0711795	-0.434075	0.162362	0.155066	0.729699	0.002161	0.131845	0.482523	0.178063	0.0506582	-0.839552	0.493436	0.100257	0.0759206	0.869262	0.260116	1.50145	1.59246e-08	0.066485	-0.515753	0.387307	0.020003	-2.0629	0.00627305	0.026068	-1.32184	1	0.116268	0.30138	0.608704	0.0246887	-1.91844	5.91701e-06	0.0748627	-0.289734	0.99155	0.114998	0.298602	0.690897	0.0258185	-1.74642	0.0179351	0.0348722	-0.515643	1
ZKSCAN16	0.0176394	1.41315	1.042e-08	0.00750211	-0.167636	0.722331	0.00525467	-0.12899	1	0.0135868	0.803148	0.0312663	0.00297253	-1.38034	0.0104717	0.00508187	-0.707154	0.108158	0.0119313	0.588959	0.28118	0.00227901	-1.36073	0.092587	0	-3.23279	0.000968936	0.00106942	-2.04716	0.0202542	0.00185697	-1.22917	0.296402	0.00361844	-0.254295	1	0.00120792	-1.86541	0.0554828	0.0131704	0.810448	0.570986	0.00604409	-0.191293	0.927514	0	-1.38002	0.463203	0	0.585787	1	0	-1.99108	0.158759	0.0164591	1.09856	0.177241	0	-0.97588	0.610815	0.0107811	0.749026	0.789383	0.00968194	0.592622	1	0	1.97753	1
PPP1R3G	0.0176394	1.41315	1.042e-08	0.00884177	0.100116	0.877475	0.007882	0.292712	1	0.00494065	-0.738204	0.128991	0.0113947	0.517268	0.240013	0.00234548	-1.75536	0.000444998	0.0104399	0.382508	0.567855	0	-2.95892	0.00530707	0.00189812	-1.63459	0.0324152	0.012833	0.727979	0.254068	0	-2.23578	0.0586413	0.00361844	-0.254295	1	0	-2.87202	0.012076	0.0181093	1.24615	0.159258	0.00604409	-0.191293	0.927514	0.0100015	0.639883	0.822392	0	0.585787	1	0.00219373	-0.984482	0.47203	0.00960116	0.363687	0.915308	0.00880737	0.622318	0.986615	0	-1.27087	0.441137	0	-1.42728	0.520271	0.0348722	2.98413	1
STX17	0.33863	0.623849	1.0594e-08	0.259359	0.134264	0.378946	0.191795	-0.310904	0.812481	0.336376	0.551422	8.7536e-05	0.141691	-0.804516	7.28434e-06	0.196629	-0.312719	0.0511689	0.304249	0.37833	0.0295062	0.140159	-0.785967	0.0052869	0.0958551	-1.34686	2.59817e-07	0.196773	-0.288931	0.338343	0.0928487	-1.36198	0.000475788	0.090461	-1.36499	0.0650815	0.291108	0.294158	0.311406	0.321029	0.437658	0.269813	0.213054	-0.166989	0.900521	0.0666767	-1.79341	0.00308629	0.143374	-0.637076	1	0.201823	-0.240573	0.814405	0.190652	-0.331298	0.53969	0.110092	-1.07997	0.192466	0.168903	-0.485244	0.609605	0.0903648	-1.37312	0.0244869	0.139489	-0.510015	1
EEF2K	0.250433	0.647497	1.07152e-08	0.152989	-0.224218	0.150725	0.15764	-0.134429	1	0.181569	0.0597527	0.751096	0.0995798	-0.860862	4.66349e-06	0.186465	0.102753	0.513441	0.189907	0.129764	0.595597	0.0866024	-1.02489	0.000525103	0.078772	-1.17094	1.45256e-05	0.339006	1.00739	7.71441e-07	0.107704	-0.691763	0.10208	0.141119	-0.283773	1	0.23192	0.426115	0.126389	0.22719	0.393432	0.394175	0.220609	0.350168	0.406924	0.0366722	-2.14891	0.000972793	0.0521359	-1.44839	1	0.107493	-0.688785	0.205871	0.0685797	-1.35199	0.000153182	0.149725	-0.19302	1	0.186872	0.116466	0.897854	0.0871375	-0.968611	0.172532	0.0348722	-1.37954	1
TMEM106B	0.393637	0.610055	1.09218e-08	0.258287	-0.139051	0.369289	0.202305	-0.464255	0.604321	0.390723	0.537911	0.000147407	0.233839	-0.282178	0.132312	0.159102	-0.884354	1.27967e-08	0.245587	-0.206443	0.399568	0.256389	-0.1309	0.740273	0.186965	-0.601372	0.0174558	0.245966	-0.193132	0.557787	0.250691	-0.15898	0.828663	0.155593	-0.83081	0.375557	0.193266	-0.546646	0.094101	0.31609	0.180322	0.802925	0.418553	0.597774	0.0443694	0.230035	-0.274824	0.879484	0.208544	-0.36153	1	0.331253	0.249451	0.5897	0.375817	0.438131	0.155074	0.20257	-0.45003	0.772094	0.237184	-0.229481	0.956475	0.16782	-0.726885	0.329286	0.0697444	-1.4751	1
AU015336	0.0104444	1.8756	1.10442e-08	0.00535865	0.501186	0.365827	0.00262733	0.319679	1	0.00370548	-0.0379381	0.927706	0.000495422	-2.18091	0.0104998	0.00625461	0.75166	0.163334	0.00149142	-1.14801	0.196449	0.00227901	-0.31342	0.71402	0	-2.19947	0.0560224	0.00213884	-0.408256	0.716999	0	-1.20246	0.462352	0	-0.227578	1	0.00241583	-0.226511	0.91165	0.00493891	0.661183	0.984622	0.00151102	-0.492948	0.851078	0	-0.346697	0.89929	0	1.61911	1	0	-0.957764	0.559261	0	-1.64986	0.273101	0	0.0574396	1	0	-0.237553	0.895361	0	-0.393958	0.933886	0.0348722	4.02439	1
TMED9	4.95527	0.558427	1.13951e-08	3.8518	0.0995595	0.472285	2.29103	-0.674808	0.288004	4.84513	0.466775	0.000356392	3.25145	-0.172938	0.318815	2.25635	-0.746349	5.30487e-08	3.63956	0.0028416	1	2.43968	-0.59164	0.0145434	2.71336	-0.43701	0.0518752	2.5142	-0.548211	0.0195139	2.61833	-0.482288	0.164881	1.82369	-1.00396	0.153337	3.62375	-0.00455153	1	5.15623	0.518517	0.111166	3.93168	0.116019	0.872016	2.90711	-0.327636	0.772621	1.83779	-0.993318	1	3.43538	-0.0838501	0.997139	3.49482	-0.05845	0.991697	2.76552	-0.400235	0.802938	1.91544	-0.93293	0.116472	2.23976	-0.706649	0.278754	1.84823	-0.997803	1
MAP1LC3A	3.13285	0.562097	1.18406e-08	2.04459	-0.191039	0.15216	2.91108	0.348586	0.544908	3.68737	0.780858	1.81925e-10	1.244	-0.936852	2.62002e-09	1.2259	-0.975194	2.84824e-12	1.9115	-0.282259	0.138521	3.57691	0.670134	0.000862829	3.13	0.471667	0.0150607	0.489794	-2.26687	2.18096e-18	3.15871	0.472896	0.0987513	3.91877	0.781355	0.0971731	1.15356	-1.01424	9.22455e-05	2.53366	0.147114	0.868226	2.39648	0.0650219	0.953078	1.34687	-0.775031	0.20712	1.47284	-0.645296	1	0.88846	-1.38252	0.000403881	1.25364	-0.889671	0.00231458	2.12258	-0.114862	1	2.22809	-0.0438623	1	3.90828	0.779208	0.0456815	4.35903	0.891129	1
SLC5A3	0.20587	0.647383	1.18423e-08	0.157544	0.154488	0.318769	0.0761926	-0.883926	0.230233	0.137103	-0.0748385	0.765856	0.132278	-0.128362	0.580596	0.0824826	-0.864959	4.02434e-07	0.118319	-0.300335	0.209279	0.23018	0.712602	0.00185879	0.16134	0.178082	0.483424	0.0684428	-1.08117	0.000249186	0.170842	0.264788	0.46885	0.180922	0.356195	0.74779	0.100257	-0.521895	0.152611	0.159692	0.164957	0.861864	0.114838	-0.318021	0.65297	0.0500076	-1.44915	0.0317469	0.026068	-1.90348	1	0.265441	0.912732	0.0056217	0.149504	0.066418	0.928845	0.105688	-0.397622	0.8564	0.0143748	-3.02239	7.29532e-05	0.0903648	-0.63332	0.498691	0	-2.09748	1
HDLBP	1.81036	0.568292	1.19159e-08	1.40531	0.106298	0.449172	1.43978	0.126197	0.857136	2.25664	0.884778	3.82254e-13	0.655443	-1.07036	2.32144e-11	0.981191	-0.468344	0.000831241	1.43027	0.125912	0.5689	0.512777	-1.39346	5.48251e-08	0.502053	-1.43104	7.83662e-10	1.13679	-0.223251	0.399591	0.499526	-1.41829	3.86127e-05	0.550003	-1.26786	0.0515476	1.13061	-0.230465	0.517324	2.16324	0.734007	0.00925022	1.54124	0.229287	0.629165	0.320048	-2.04685	0.000107743	0.690801	-0.927907	1	1.35572	0.0384722	0.949161	1.45252	0.141721	0.791555	0.400736	-1.71928	0.0086368	0.711551	-0.896622	0.147509	0.571234	-1.21482	0.0255458	0.383594	-1.70789	1
AIFM2	0.0842513	0.829614	1.21655e-08	0.0353671	-0.673676	0.000595138	0.070938	0.457279	0.626814	0.0621698	0.244205	0.299092	0.0460742	-0.223701	0.445137	0.0379186	-0.534099	0.0195062	0.0720852	0.476643	0.0518953	0.0170926	-1.59459	0.000318303	0.0455549	-0.218331	0.633672	0.0556097	0.0782596	0.844133	0.0204267	-1.29071	0.0294603	0.0398028	-0.315834	1	0.0181187	-1.50768	0.00147433	0.0526817	0.0136989	1	0.116349	1.17719	0.000615971	0.0266707	-0.853157	0.461605	0.0521359	0.260438	1	0.0285185	-0.821512	0.302847	0.0342899	-0.607764	0.3596	0.0352295	-0.449021	0.907378	0.118592	1.20013	0.0292869	0.0451824	-0.157111	1	0.0348722	0.327099	1
HCFC2	0.199139	0.650273	1.24631e-08	0.149238	0.121345	0.450487	0.0578013	-1.21959	0.068446	0.196391	0.563253	0.000193583	0.0658911	-1.13173	1.28706e-08	0.104374	-0.449295	0.00822503	0.107879	-0.388466	0.0847135	0.151554	0.137119	0.623206	0.133817	-0.0497211	0.950853	0.116567	-0.252501	0.456481	0.155986	0.183115	0.639778	0.104935	-0.367123	0.925456	0.0833461	-0.739435	0.0326523	0.171216	0.318895	0.573498	0.145058	0.0745809	0.946507	0.106683	-0.347514	0.807779	0.0651699	-0.852125	1	0.0877491	-0.642153	0.270818	0.105613	-0.391174	0.472722	0.193762	0.50899	0.450461	0.13656	0.00509026	1	0.100047	-0.439577	0.714477	0.0348722	-1.04697	1
LIMA1	0.996161	0.577968	1.25262e-08	0.839968	0.25766	0.0375725	0.357317	-1.02022	0.0682667	1.23804	0.888614	8.46857e-13	0.1298	-2.56999	1.00018e-42	0.663379	-0.136192	0.377913	0.839172	0.235811	0.209621	0.3692	-0.990857	0.000116947	0.114836	-2.69429	2.87731e-24	0.376435	-0.964243	0.000100338	0.185697	-1.97145	5.34874e-08	0.104935	-2.75344	7.91693e-06	0.536314	-0.441035	0.165913	0.870895	0.276804	0.553354	0.687516	-0.072728	1	0.136687	-2.3862	1.42364e-05	0.0651699	-3.23056	0.673623	0.401452	-0.854891	0.0505702	1.26324	0.837353	0.000407871	0.123303	-2.51741	0.000165797	2.57308	1.87015	5.66455e-10	0.151684	-2.24035	2.77147e-05	0.104617	-2.42394	1
RAP1GAP	0.0545428	0.880541	1.26658e-08	0.0257215	-0.4426	0.043116	0.0183913	-0.703945	0.597088	0.0292322	-0.215476	0.463519	0.0138718	-1.31097	1.39264e-05	0.00547278	-2.6609	1.59177e-16	0.060651	0.949983	1.03679e-05	0.0752073	1.2327	1.94553e-05	0.0721286	1.17761	9.63644e-06	0.00534709	-2.4489	3.35031e-06	0.0389965	0.270521	0.670457	0.0361844	0.226806	1	0.0132871	-1.2571	0.0151941	0.0428039	0.397121	0.674448	0.0105772	-1.51657	0.0171786	0.0600091	0.909682	0.166597	0.026068	0.185649	1	0.00219373	-2.97785	0.000791627	0.0370331	0.181286	0.879625	0.0132111	-0.959317	0.51556	0.0143748	-0.930714	0.394208	0.0580916	0.862421	0.241633	0	-0.0108979	1
GM41724	0.0102123	1.8912	1.26713e-08	0.00455485	0.278794	0.721276	0.00525467	0.960136	0.935093	0.010293	1.6515	9.25544e-05	0	-3.15342	0.00152673	0.000390913	-2.51451	0.00147721	0.000994279	-1.53503	0.0941133	0	-1.88458	0.106635	0	-2.15844	0.0546508	0	-1.97941	0.111194	0	-1.16143	0.457011	0	-0.186551	1	0	-1.79767	0.214434	0.00658522	1.03969	0.723237	0.00906614	1.42762	0.221097	0	-0.30567	0.898477	0	1.66013	1	0.00438746	0.69624	0.921479	0	-1.60883	0.372402	0	0.0984669	1	0	-0.196526	0.895361	0	-0.352931	0.933886	0	3.05187	1
