## Supplementary material for "SOX9 is part of a combinatorial marker that reveals early development and embryological origins of the mouse brown adipose tissue depots": Table S2 (part 2 of 3)

### Sheet: DEG cluster vs. dataset (continued)
FeatureName	0 Average	0 Log2 Fold Change	0 P-Value	1 Average	1 Log2 Fold Change	1 P-Value	2 Average	2 Log2 Fold Change	2 P-Value	3 Average	3 Log2 Fold Change	3 P-Value	4 Average	4 Log2 Fold Change	4 P-Value	5 Average	5 Log2 Fold Change	5 P-Value	6 Average	6 Log2 Fold Change	6 P-Value	7 Average	7 Log2 Fold Change	7 P-Value	8 Average	8 Log2 Fold Change	8 P-Value	9 Average	9 Log2 Fold Change	9 P-Value	10 Average	10 Log2 Fold Change	10 P-Value	11 Average	11 Log2 Fold Change	11 P-Value	12 Average	12 Log2 Fold Change	12 P-Value	13 Average	13 Log2 Fold Change	13 P-Value	14 Average	14 Log2 Fold Change	14 P-Value	15 Average	15 Log2 Fold Change	15 P-Value	16 Average	16 Log2 Fold Change	16 P-Value	17 Average	17 Log2 Fold Change	17 P-Value	18 Average	18 Log2 Fold Change	18 P-Value	19 Average	19 Log2 Fold Change	19 P-Value	20 Average	20 Log2 Fold Change	20 P-Value	21 Average	21 Log2 Fold Change	21 P-Value	22 Average	22 Log2 Fold Change	22 P-Value
ME1	0.204942	0.663165	1.27982e-08	0.177907	0.387926	0.00429845	0.23646	0.760166	0.115317	0.125986	-0.18783	0.37607	0.0564781	-1.39295	2.17717e-11	0.0531642	-1.50641	5.87383e-16	0.197364	0.524166	0.00313944	0.102555	-0.47157	0.148943	0.105346	-0.437324	0.141854	0.0352908	-2.00969	1.60905e-09	0.139273	-0.0143666	1	0.119409	-0.216831	1	0.0918015	-0.631342	0.0841826	0.558097	2.08058	1.08997e-19	0.0876393	-0.690545	0.150282	0.0500076	-1.43059	0.0383676	0.0651699	-0.88379	1	0.0263247	-2.34241	1.39136e-05	0.171449	0.287938	0.516543	0.105688	-0.379011	0.889758	0.0539053	-1.32144	0.0704823	0.125865	-0.146346	1	0.104617	-0.0778046	1
ZFP78	0.0222813	1.2551	1.29564e-08	0.00723417	-0.717649	0.0338299	0.0210187	1.0426	0.389295	0.0148219	0.436391	0.248027	0.00297253	-1.83051	0.000297606	0.00703643	-0.704202	0.0652159	0.00994279	-0.168992	0.802558	0.0159531	0.578096	0.337676	0.0123378	0.199607	0.863747	0.00855535	-0.283974	0.677464	0.0222837	1.08463	0.118131	0.0108553	0.314217	1	0.00845541	-0.277137	0.816541	0.00823152	-0.24324	0.972186	0.0135992	0.386975	0.894223	0.00333384	-0.814683	0.584319	0	0.146255	1	0	-2.43062	0.0801978	0.00822957	-0.285912	0.882711	0	-1.41541	0.516189	0	-1.71041	0.281293	0.0225912	1.1676	0.355123	0	1.538	1
NPPC	0.224902	0.836298	1.2983e-08	0.0841308	-0.855476	6.79293e-06	0.0893293	-0.645689	0.658527	0.0951074	-0.629064	0.00943003	0.725793	2.96731	8.70071e-78	0.0688007	-1.12527	7.29037e-07	0.0109371	-3.75135	9.07774e-28	0.0854629	-0.742356	0.080514	0.0303699	-2.23697	3.02331e-08	0.00748593	-4.11226	9.52953e-15	0.0334255	-2.04199	0.0006214	0.0144738	-2.99865	0.00846725	0.0350295	-2.0149	1.49928e-05	0.054328	-1.37388	0.0285376	0.154124	0.126245	0.891964	0.040006	-1.7361	0.0748664	0.273714	0.992266	1	0.00219373	-5.05195	2.93372e-08	0.126187	-0.168515	0.951769	0.0440369	-1.57376	0.247592	0	-5.33214	2.97279e-05	0.0129093	-3.16503	0.00127941	0.139489	0.239772	1
ALDH6A1	0.137169	0.691528	1.33003e-08	0.0852025	-0.157299	0.399007	0.0420373	-1.08653	0.153669	0.144926	0.715553	4.15684e-06	0.0782766	-0.273244	0.222709	0.0551187	-0.822282	8.8618e-06	0.0686053	-0.474558	0.0435859	0.0592543	-0.655888	0.0484819	0.0521983	-0.848477	0.00504574	0.0973171	0.069039	0.815694	0.0631371	-0.542378	0.280053	0.0434213	-1.00967	0.34113	0.120792	0.391058	0.225118	0.12018	0.384342	0.492861	0.134481	0.550029	0.159858	0.0600091	-0.577681	0.569351	0.0521359	-0.546316	1	0.0680056	-0.428794	0.57142	0.0918969	-0.0113712	1	0.101285	0.166517	0.918527	0.107811	0.245006	0.75223	0.0258185	-1.70898	0.0208672	0.0697444	0.107257	1
GFRA4	0.0888932	0.776156	1.34938e-08	0.0688586	0.292744	0.0973473	0.0656833	0.229386	0.858009	0.0930488	0.77533	9.34699e-06	0.0104039	-2.51613	5.62595e-17	0.0645006	0.173079	0.393042	0.049714	-0.232299	0.491889	0.0729283	0.358451	0.280721	0.0189812	-1.58925	1.82028e-05	0.012833	-2.10992	5.54328e-07	0.0389965	-0.52414	0.362722	0.0687504	0.311275	0.885861	0.0555641	-0.0404913	1	0.0872541	0.625659	0.193259	0.067996	0.259685	0.728954	0.00333384	-3.14729	0.00141026	0.039102	-0.179554	1	0.00438746	-3.17243	3.17521e-05	0.0164591	-1.73933	0.000483385	0.0176147	-1.41832	0.200992	0.0107811	-2.03621	0.0264264	0.0193639	-1.38235	0.131577	0.104617	1.21219	1
0610038B21RIK	0.0410812	0.96819	1.40892e-08	0.0267932	0.168364	0.537767	0.0420373	0.880033	0.285757	0.0193509	-0.340103	0.276113	0.00990843	-1.30622	0.000135118	0.0304912	0.37511	0.133609	0.039274	0.776329	0.00272466	0.0011395	-3.47416	2.12833e-06	0.0104397	-1.13983	0.0173195	0.0160413	-0.536361	0.259237	0.00185697	-2.75101	0.00126556	0.00723688	-1.18886	0.48913	0.0120792	-0.906923	0.115498	0.0263409	0.194057	0.97898	0.0211543	-0.117881	1	0	-2.89755	0.0292012	0	-0.931747	1	0.0109686	-0.912106	0.360881	0.0260603	0.165609	0.948388	0	-2.49342	0.105968	0.0359369	0.694219	0.480525	0.00645463	-1.35524	0.261241	0.104617	2.46691	1
KLF9	0.09075	0.75604	1.41035e-08	0.0417974	-0.587153	0.000905415	0.0840746	0.534529	0.453609	0.0683456	0.215432	0.321132	0.0584598	-0.0308577	0.958064	0.0578551	-0.0507464	0.854113	0.0407654	-0.581313	0.0245567	0.00455802	-3.44623	3.29156e-11	0.00569436	-3.23279	1.58882e-12	0.0149719	-1.94668	1.31841e-06	0	-5.04877	3.38731e-09	0.00361844	-3.07295	0.00434633	0.0652274	0.147884	0.764864	0.205788	1.87334	4.14717e-12	0.107283	0.885261	0.0113841	0.0133353	-1.86732	0.0298099	0.039102	-0.224388	1	0.0460683	-0.324822	0.756262	0.174193	1.62808	1.92189e-10	0.00440369	-2.78793	0.0114942	0.0179684	-1.49421	0.0911025	0.0290458	-0.909879	0.359764	0	-0.835463	1
PCDHB7	0.0492046	0.94555	1.41196e-08	0.0211667	-0.535651	0.0254063	0.0131367	-0.925859	0.507637	0.0399369	0.498866	0.0444367	0.0044588	-2.6818	2.11083e-11	0.00938191	-1.70575	2.02745e-08	0.0119313	-1.32531	0.000116887	0.0957184	1.82651	4.81614e-11	0.0379624	0.409703	0.285776	0.00106942	-3.84503	6.46055e-08	0.113275	2.04612	1.82388e-09	0.0217106	-0.235262	1	0.0132871	-1.05916	0.0644503	0.037865	0.423023	0.688157	0.0241764	-0.214783	0.908098	0.0600091	1.10937	0.100322	0	-1.20738	1	0.0372934	0.418352	0.655802	0.0150875	-0.870324	0.219756	0.0308258	0.244318	1	0.0251558	-0.0506749	1	0.0193639	-0.401642	0.893432	0	0.184358	1
CDH3	0.198211	0.647274	1.42067e-08	0.161295	0.260349	0.0683514	0.070938	-0.929272	0.198076	0.115282	-0.287569	0.137357	0.00495422	-4.78472	9.11652e-51	0.008991	-4.02891	2.39441e-56	0.278895	1.13948	9.32899e-15	0.0535567	-1.3752	1.39688e-05	0.00664342	-4.25038	1.30617e-24	0.0117636	-3.48477	1.75858e-18	0.0259976	-2.34363	5.52276e-07	0.0108553	-3.28012	9.83228e-05	1.00982	3.20353	3.03727e-87	0.363833	1.45343	9.37081e-09	0.0271984	-2.305	8.59722e-08	0.00333384	-4.40005	4.00734e-07	0.026068	-1.84888	1	0.00219373	-5.01112	8.76796e-12	0.0425194	-1.69098	8.74446e-06	0	-4.99632	6.92108e-06	0.00359369	-4.29091	1.3911e-06	0.00322731	-4.44731	2.03662e-07	0.0697444	-0.457139	1
POGLUT2	0.468604	0.600752	1.44873e-08	0.417974	0.377273	0.00198457	0.215441	-0.634846	0.384242	0.361079	0.116668	0.48555	0.345804	0.0468844	0.785299	0.281848	-0.277231	0.0760782	0.404672	0.295126	0.0979363	0.119648	-1.5098	7.2153e-08	0.106295	-1.69022	5.86507e-11	0.0834146	-2.03335	7.75771e-13	0.0928487	-1.85145	1.46195e-06	0.112172	-1.5522	0.0224001	0.22588	-0.582244	0.0647158	0.508708	0.619199	0.047934	0.394377	0.241526	0.595407	0.310047	-0.106262	1	0.143374	-1.12391	1	0.329059	-0.0238229	1	0.436167	0.392038	0.213272	0.105688	-1.6245	0.0242536	0.140154	-1.2389	0.046683	0.193639	-0.782956	0.259616	0.244105	-0.317806	1
RAB33B	0.141579	0.684749	1.4503e-08	0.0897573	-0.129343	0.496718	0.094584	-0.00386712	1	0.140808	0.60813	0.000137432	0.0579643	-0.782838	0.000189474	0.0527732	-0.942057	3.62146e-07	0.0934622	-0.0539967	0.915155	0.0957184	-0.00716648	1	0.0702304	-0.467587	0.124384	0.0524015	-0.888374	0.00552209	0.105848	0.14847	0.759903	0.090461	-0.0530432	1	0.0591878	-0.706629	0.0582137	0.159692	0.751727	0.0335593	0.129948	0.446694	0.300613	0.0866798	-0.117129	1	0.013034	-1.92078	1	0.0767805	-0.30788	0.74336	0.0918969	-0.0635079	1	0.0968811	0.0533419	1	0.0934359	-0.00798513	1	0.0903648	-0.0601249	1	0	-1.52962	1
HNMT	0.0194962	1.33192	1.45206e-08	0.00777004	-0.335713	0.382443	0.00525467	-0.32744	0.914592	0.00576409	-0.727009	0.113923	0.00743133	-0.335628	0.492722	0.00508187	-0.915471	0.0255997	0.00546854	-0.769495	0.167325	0.00911604	0.060976	1	0.00094906	-2.42379	0.0038535	0.0299437	1.77811	8.25959e-06	0	-2.43253	0.0484896	0.00723688	0.13885	1	0.00845541	-0.0279657	1	0.00987783	0.232339	1	0.0241764	1.44592	0.0158555	0	-1.57677	0.365639	0	0.389031	1	0	-2.18784	0.128803	0.0178307	1.00415	0.171383	0	-1.17264	0.627164	0	-1.46763	0.347072	0.00322731	-0.618275	0.746161	0	1.78077	1
GM10125	0.0503651	0.897002	1.48922e-08	0.0273291	-0.200479	0.430449	0.00525467	-2.00043	0.0682889	0.048583	0.74452	0.000450529	0.0203123	-0.621	0.0364703	0.0328367	0.105649	0.701396	0.0134228	-1.22705	0.000133394	0.0330456	0.139671	0.782199	0.0256246	-0.237486	0.630913	0.00641651	-2.09733	4.43513e-05	0.0148558	-0.913117	0.162939	0.0470397	0.708375	0.603626	0.00362375	-2.72841	1.20992e-05	0.0148167	-0.936669	0.242975	0.0589299	0.992751	0.0213798	0.040006	0.4805	0.688947	0.026068	0.312542	1	0.00877491	-1.52373	0.0586901	0.0192023	-0.612526	0.414234	0.00440369	-1.8359	0.194333	0.046718	0.6984	0.419018	0.0645463	1.13991	0.0680322	0.139489	2.44489	1
SRD5A3	0.213065	0.659308	1.52394e-08	0.157008	0.100671	0.53839	0.0998386	-0.542748	0.547075	0.173334	0.255271	0.135614	0.112461	-0.421399	0.0319395	0.09421	-0.704779	2.78596e-05	0.133233	-0.160739	0.582708	0.0455802	-1.70157	1.35806e-07	0.0854154	-0.805854	0.00325678	0.31227	1.141	2.06608e-08	0.0259976	-2.43903	1.70081e-07	0.0723688	-0.976437	0.317865	0.160653	0.130051	0.7334	0.153106	0.0617323	0.984153	0.172257	0.234188	0.665263	0.0466737	-1.58327	0.0164024	0.039102	-1.52855	1	0.217179	0.575419	0.140624	0.164591	0.16655	0.764405	0.0396332	-1.76601	0.0319921	0.100623	-0.517688	0.600134	0.0806828	-0.832783	0.284516	0.0697444	-0.552227	1
MLEC	1.32156	0.56793	1.52429e-08	1.04628	0.139686	0.302359	0.462411	-1.06641	0.0500307	1.55548	0.786244	2.91908e-10	0.607387	-0.710534	8.62041e-06	0.766189	-0.363262	0.0107115	0.953017	-0.0175334	0.987498	0.260947	-1.91714	7.88104e-13	0.25245	-1.97361	6.11972e-16	1.14107	0.253513	0.266491	0.3194	-1.60821	4.21723e-06	0.376318	-1.35771	0.0337875	1.46158	0.625303	0.00587084	1.51789	0.674773	0.0224518	1.00483	0.0618015	0.922957	0.206698	-2.21625	3.59233e-05	0.417088	-1.18509	1	0.390484	-1.31398	0.00102321	1.04653	0.122383	0.790469	0.277432	-1.78934	0.00642758	0.650458	-0.56961	0.455404	0.364686	-1.40492	0.00820936	0.383594	-1.25401	1
SYN3	0.042938	1.02522	1.54052e-08	0.0208987	-0.271112	0.346798	0.0289007	0.342543	0.894394	0.00576409	-2.12135	8.08689e-09	0.0178352	-0.474752	0.16778	0.0113365	-1.16905	0.000176863	0.0193884	-0.349641	0.45521	0.0626728	1.43834	1.35044e-05	0.0208793	-0.198882	0.739681	0.00213884	-3.00462	1.20607e-05	0.0334255	0.513142	0.41945	0.0253291	0.214681	1	0.00966332	-1.22422	0.0501086	0.0230483	-0.0145755	1	0.0287094	0.285437	0.853269	0.020003	-0.0993711	1	0	-0.954575	1	0.0307122	0.407505	0.73821	0.0987548	2.13933	4.251e-11	0	-2.51624	0.141922	0	-2.81124	0.0514406	0.0225912	0.0483011	1	0	0.437165	1
FBXO2	0.0301726	1.24163	1.54715e-08	0.0160759	0.0562847	0.897259	0.023646	0.743818	0.576818	0.00576409	-1.4456	0.000792343	0.0168443	0.144917	0.748929	0.00156365	-3.14994	1.21691e-09	0.0114342	-0.436252	0.441887	0.0262086	0.827179	0.10094	0.0218284	0.553314	0.280291	0	-3.93718	7.01579e-05	0.00371395	-1.52708	0.130807	0.0144738	0.191961	1	0.00845541	-0.730224	0.389985	0.0428039	1.55427	0.00479086	0.0105772	-0.398023	0.835959	0.0300045	1.09099	0.293332	0.039102	1.71312	1	0.00438746	-1.28239	0.373321	0.00960116	-0.541387	0.715602	0.0220184	0.743624	0.67107	0	-2.1543	0.262637	0.0355004	1.31409	0.138531	0	1.0941	1
PRDX4	3.01587	0.558774	1.55935e-08	3.07774	0.577533	4.7438e-08	1.63946	-0.437905	0.601132	2.74124	0.347188	0.0121713	2.43995	0.155284	0.339307	1.40611	-0.70955	2.97799e-07	2.28436	0.0514846	0.84802	0.380595	-2.57679	7.23953e-21	0.493511	-2.20875	8.55995e-20	1.54531	-0.533032	0.0249063	0.397392	-2.49654	4.16015e-12	1.36415	-0.703434	0.461892	1.31784	-0.765607	0.00388929	2.52378	0.195097	0.781457	3.3998	0.640614	0.0181015	0.716775	-1.63406	0.00174876	1.64228	-0.43673	1	2.83868	0.366586	0.360834	2.43595	0.143606	0.783376	0.488809	-2.18011	0.000588158	0.459992	-2.2708	3.13272e-05	0.871375	-1.35265	0.00989374	2.16208	-0.0580276	1
FOXJ2	0.113496	0.714421	1.58047e-08	0.0747531	-0.0391491	0.883813	0.0446647	-0.710994	0.451201	0.086873	0.205509	0.314649	0.0520193	-0.586927	0.00797117	0.0441732	-0.850765	1.25175e-05	0.0705938	-0.120586	0.750571	0.0740678	-0.0322852	1	0.0455549	-0.748678	0.0171237	0.121914	0.711648	0.00456758	0.068708	-0.1267	0.915397	0.0398028	-0.834101	0.534668	0.0507324	-0.580857	0.160531	0.0872541	0.214889	0.833264	0.139014	0.902226	0.00491256	0.0533414	-0.447025	0.711427	0.039102	-0.57827	1	0.0899428	0.265377	0.699167	0.0685797	-0.139849	0.924559	0.0220184	-1.5535	0.11172	0.0431243	-0.727861	0.434782	0.0580916	-0.332341	0.880338	0.0697444	0.397698	1
RHBDF1	0.0960882	0.743462	1.5958e-08	0.0648396	0.027476	0.913571	0.0604287	-0.0265424	1	0.0901668	0.563513	0.00154995	0.0257619	-1.35806	3.19266e-08	0.0375276	-0.820552	5.95082e-05	0.0551825	-0.218585	0.504661	0.00341851	-3.86098	1.08716e-12	0.0047453	-3.54811	4.32867e-14	0.0171107	-1.85685	2.1492e-06	0	-5.14047	1.52423e-09	0	-4.16559	0.000417949	0.0954253	0.616445	0.0497779	0.0856078	0.456548	0.446319	0.139014	1.17794	9.4944e-05	0.0100015	-2.28207	0.00743154	0.026068	-0.732183	1	0.103105	0.731135	0.101111	0.227685	1.94979	1.46178e-16	0	-3.88057	0.00133605	0.046718	-0.35673	0.866492	0.0129093	-2.00652	0.0147626	0	-0.927166	1
GNPDA2	0.414758	0.600099	1.6424e-08	0.276238	-0.123023	0.4332	0.304771	0.0443274	0.994458	0.377136	0.3846	0.00975328	0.292794	-0.0228403	0.972355	0.176302	-0.815587	1.22707e-07	0.250558	-0.264481	0.238361	0.175484	-0.774325	0.0050114	0.219233	-0.451379	0.0807079	0.23955	-0.317917	0.273194	0.226551	-0.390958	0.388165	0.224343	-0.392811	0.884204	0.409483	0.482044	0.0543324	0.324322	0.132998	0.880258	0.333936	0.176078	0.742031	0.346719	0.233074	0.686095	0.208544	-0.444695	1	0.469458	0.677222	0.0411755	0.259231	-0.198071	0.79725	0.140918	-1.04639	0.202979	0.176091	-0.738689	0.310027	0.200093	-0.559191	0.520942	0.278978	0.0279901	1
OSBPL5	0.157594	0.680142	1.65805e-08	0.0985991	-0.155528	0.398309	0.105093	-0.0137557	1	0.184451	0.879301	3.41408e-09	0.0208077	-2.44457	1.08164e-22	0.116492	0.119869	0.492548	0.104399	-0.0528973	0.91616	0.0512777	-1.07684	0.00110706	0.0806701	-0.426735	0.164575	0.012833	-3.01212	6.4396e-14	0.0538522	-0.978791	0.0331315	0.0796057	-0.390909	0.913701	0.128039	0.260534	0.462831	0.184386	0.80134	0.0197023	0.137503	0.366754	0.452337	0.0733444	-0.510028	0.640152	0.039102	-1.0777	1	0.0701993	-0.595019	0.366874	0.0603502	-0.833336	0.0507077	0.0528442	-0.934239	0.373286	0.194059	0.873763	0.0677823	0.0742282	-0.495365	0.700619	0	-1.68752	1
ITPKB	0.108157	0.721275	1.68808e-08	0.0771645	0.101942	0.596299	0.047292	-0.557003	0.612115	0.0901668	0.349703	0.0641981	0.0322024	-1.22397	1.37234e-07	0.0152456	-2.34213	8.34263e-23	0.0745709	0.0451634	0.911297	0.00455802	-3.72562	2.61183e-13	0.0047453	-3.73568	7.40686e-16	0.20212	1.57836	1.05364e-13	0.0074279	-3.00247	7.56931e-07	0.0180922	-1.76379	0.060608	0.0253662	-1.48798	0.000204272	0.100425	0.497236	0.333089	0.137503	0.964118	0.002243	0.0366722	-0.878248	0.30146	0	-2.50593	1	0.40584	2.6069	1.42331e-24	0.0466342	-0.6191	0.230418	0.00880737	-2.48109	0.0147395	0.0215621	-1.55059	0.0654025	0.00645463	-2.93249	0.000697469	0.0348722	-0.113419	1
NOTCH2	0.388066	0.611713	1.69222e-08	0.389574	0.598928	2.99153e-07	0.131367	-1.06072	0.0851283	0.361491	0.434418	0.00272634	0.189251	-0.582806	0.00108478	0.24393	-0.198284	0.22782	0.381803	0.513792	0.00123714	0.0102555	-4.65133	3.36543e-29	0.00854154	-4.9252	1.67994e-36	0.218161	-0.348315	0.230116	0.0111418	-4.44337	3.93928e-17	0.0687504	-1.95127	0.00455287	0.134079	-1.05806	0.00045975	0.457673	0.752516	0.0110538	0.540946	1.00664	5.31619e-05	0.0866798	-1.636	0.00632735	0.0651699	-1.8444	1	0.0680056	-2.00093	1.06735e-05	0.196138	-0.500018	0.231157	0.0132111	-3.99144	2.75689e-06	0.0970296	-1.47418	0.0198362	0.0161366	-3.85747	2.20878e-08	0.836933	1.61011	1
INKA1	0.643373	0.593563	1.72142e-08	0.792008	0.961331	1.978e-19	0.840746	0.879548	0.0215925	0.642696	0.533666	0.000128703	0.0143672	-5.0765	5.47051e-83	0.0832645	-2.59434	1.69679e-48	0.761618	0.800162	3.39491e-08	0.0330456	-3.80765	1.55326e-27	0.0170831	-4.74182	6.75673e-41	0.678011	0.576955	0.00558559	0.0389965	-3.53294	2.36003e-15	0.0940795	-2.262	0.000546781	0.118376	-1.98984	6.55098e-11	0.446148	-0.0515079	1	0.687516	0.590357	0.0436512	0.0133353	-4.81675	3.59523e-11	0.13034	-1.71272	1	0.739286	0.692228	0.0330413	0.588414	0.359011	0.269392	0.00880737	-5.14983	8.69008e-09	0.0215621	-4.22194	2.99611e-09	0.393732	-0.228998	0.961275	0.523083	0.220202	1
TNFAIP8	1.2835	0.571673	1.72142e-08	1.30751	0.586815	6.56006e-08	1.0378	0.154068	0.816591	1.60859	0.897256	4.20122e-13	0.296758	-1.7345	1.77828e-23	0.182165	-2.47926	2.83577e-51	1.06935	0.212848	0.272454	0.0216506	-5.40796	3.27011e-46	0.0540964	-4.14348	1.82786e-42	2.32705	1.39976	2.71021e-15	0.0352825	-4.68481	2.20364e-24	0.173685	-2.4154	7.32284e-05	0.99653	0.0964776	0.755735	2.52543	1.49431	3.82784e-11	0.902081	-0.0514813	1	0.0700106	-3.69143	6.74169e-10	0.39102	-1.23031	1	0.568175	-0.725128	0.11613	0.323696	-1.55225	3.96188e-07	0.0176147	-5.42582	5.2934e-11	0.571397	-0.711437	0.306541	0.061319	-3.87631	6.44684e-11	0.139489	-2.47241	1
CTSL	3.23683	0.557189	1.78803e-08	2.04218	-0.251319	0.0506854	1.32943	-0.846932	0.145373	2.42215	0.0317509	0.860895	1.77559	-0.450039	0.00483642	1.00934	-1.32302	2.13576e-20	2.09246	-0.196936	0.355745	1.04493	-1.2123	7.39854e-07	2.17525	-0.131993	0.63413	5.17812	1.18996	2.19998e-11	0.958199	-1.3271	9.49951e-05	1.62468	-0.554065	0.664827	3.28553	0.486269	0.0402535	2.67854	0.177198	0.815013	4.09336	0.812352	0.00110573	1.93363	-0.301437	0.820373	0.782039	-1.59969	1	2.70487	0.18995	0.720499	4.15182	0.836976	0.000258709	1.54569	-0.625737	0.526007	1.57404	-0.600007	0.413127	2.18489	-0.123626	1	1.95284	-0.305891	1
TSEN15	0.88429	0.573974	1.78955e-08	0.868637	0.5234	2.36614e-06	0.89592	0.487903	0.294834	0.743156	0.23314	0.128903	0.269014	-1.32489	5.87135e-15	0.805672	0.366938	0.0055821	0.730795	0.202147	0.309013	0.0831839	-2.976	1.1042e-22	0.0484021	-3.76082	3.19704e-36	0.412795	-0.656302	0.00939264	0.072422	-3.14337	8.83802e-15	0.419739	-0.613279	0.603462	0.646235	0.00876839	0.971088	0.722728	0.174225	0.791544	0.652762	0.0238089	0.991036	0.120018	-2.40035	1.65595e-05	0.443156	-0.51489	1	0.563788	-0.190112	0.881789	0.788667	0.305066	0.35938	0.0572479	-3.40033	1.98273e-06	0.445618	-0.527128	0.519674	0.254958	-1.33136	0.0157688	0.348722	-0.795106	1
NCOA7	0.376694	0.608808	1.79802e-08	0.300888	0.192633	0.171622	0.220696	-0.275601	0.85889	0.286146	0.100899	0.561517	0.0990843	-1.50972	4.69442e-16	0.176693	-0.657038	2.21177e-05	0.271438	0.016653	0.950883	0.282597	0.0784634	0.74515	0.263839	-0.024751	1	0.378574	0.51851	0.0159429	0.200553	-0.420301	0.341895	0.34737	0.383756	0.648448	0.11596	-1.22736	4.48706e-05	0.261762	-0.0330548	1	0.329403	0.305856	0.461161	0.0233369	-3.35405	4.92994e-07	0.0651699	-1.8037	1	0.204017	-0.392391	0.56136	0.356615	0.424721	0.172858	0.114496	-1.19104	0.133002	0.0215621	-3.43776	8.79572e-07	0.68419	1.37702	4.12068e-05	0	-2.99797	1
TBX5	0.288033	0.652841	1.8048e-08	0.407525	1.299	4.65726e-30	0.149758	-0.408153	0.715955	0.290263	0.60105	4.56293e-05	0.00594506	-5.07897	6.70634e-60	0.0175911	-3.62158	1.53601e-56	0.553813	1.69727	1.77399e-33	0.00569752	-4.92757	9.9541e-26	0	-7.7878	3.82545e-38	0.0139024	-3.79777	4.08058e-22	0.00557092	-4.78995	2.13004e-15	0.0180922	-3.22954	5.24538e-05	0.00845541	-4.42506	5.05314e-22	0.623949	1.71201	8.20495e-13	0.0226653	-3.09061	5.06989e-12	0.00333384	-4.93475	1.80564e-08	0	-3.96922	0.760372	0.0109686	-3.95973	5.74516e-11	0.00548638	-4.91514	1.08387e-20	0	-5.53089	6.42089e-07	0.00718738	-4.24036	4.69467e-07	0.0258185	-2.81012	3.83985e-05	0.174361	0.00888253	1
PRXL2B	0.47812	0.598332	1.87869e-08	0.30973	-0.170805	0.251745	0.517585	0.607506	0.185418	0.387017	0.193866	0.245765	0.190242	-0.901989	2.99595e-07	0.217348	-0.714378	3.46713e-06	0.373849	0.13578	0.543361	0.258668	-0.415652	0.15738	0.294209	-0.227589	0.442885	0.706885	1.10232	8.52754e-09	0.256262	-0.421367	0.339752	0.307567	-0.147972	1	0.359959	0.0743751	0.822546	0.335846	-0.0271721	1	0.32487	-0.0765659	1	0.0933474	-1.84479	0.00184651	0.247646	-0.416517	1	0.105299	-1.69583	0.000121485	0.289407	-0.24757	0.715537	0.233395	-0.539623	0.667117	0.27312	-0.318916	0.832147	0.532507	0.647738	0.135558	0.31385	-0.0264198	1
GM57093	0.0185678	1.35147	1.91098e-08	0.011789	0.451208	0.194495	0.00525467	-0.243955	1	0.0127633	0.568343	0.150229	0.00198169	-1.99524	0.00050182	0.00156365	-2.37027	7.34041e-06	0.00745709	-0.241983	0.706117	0	-3.07288	0.00281849	0.00094906	-2.34064	0.00478018	0.0192495	1.19417	0.017101	0	-2.34973	0.0445126	0.00361844	-0.368754	1	0.00120792	-1.97987	0.044902	0.0263409	1.66118	0.00638866	0.00604409	-0.307286	0.866665	0	-1.49397	0.356356	0	0.471831	1	0.0153561	0.938213	0.382808	0.00960116	0.246118	1	0	-1.08984	0.617014	0.00359369	-0.378729	0.978991	0	-1.54123	0.404909	0	1.86357	1
SEC61A1	0.714627	0.578953	1.92505e-08	0.512555	-0.0179959	0.939031	0.239087	-1.11556	0.0465646	0.76333	0.632393	1.81954e-06	0.361162	-0.556402	0.000931244	0.357294	-0.584122	5.34499e-05	0.534922	0.0505238	0.864093	0.333875	-0.648911	0.0144345	0.336916	-0.63981	0.00747443	0.435253	-0.258273	0.376177	0.397392	-0.385996	0.369125	0.23158	-1.15341	0.104778	0.39378	-0.404857	0.225174	0.778702	0.606059	0.0462875	0.658806	0.357992	0.313804	0.420063	-0.29943	0.830366	0.169442	-1.5273	1	0.605469	0.23111	0.596059	0.495146	-0.0654179	1	0.321469	-0.680327	0.485805	0.208434	-1.30377	0.0276218	0.448597	-0.204666	0.985024	0.209233	-1.13632	1
RAB26	0.0308689	1.07312	1.97945e-08	0.0155401	-0.172875	0.58923	0.00525467	-1.16834	0.397244	0.0197626	0.225697	0.530387	0.0113947	-0.599341	0.108229	0.00938191	-0.912072	0.00549594	0.0134228	-0.357888	0.455473	0.0216506	0.392958	0.469524	0.0180321	0.119093	0.902865	0.00427767	-1.75146	0.00408298	0.0167128	0.082861	1	0.0217106	0.533341	0.932885	0.014495	-0.164973	0.869662	0.0197557	0.293878	0.913921	0.0211543	0.380312	0.761797	0.0133353	-0.0777176	1	0.013034	0.556443	1	0.0153561	-0.000932232	1	0.0192023	0.236947	0.918139	0.0132111	0.00124506	1	0.00359369	-1.30022	0.342629	0.0225912	0.562874	0.758945	0	0.94496	1
AW495222	0.0102123	2.27453	2.00116e-08	0.00267932	-0.310684	0.734611	0.0105093	1.94326	0.30091	0.00288204	-0.120196	0.929537	0.000495422	-1.92872	0.0512597	0.00156365	-0.932345	0.230297	0.0049714	0.689937	0.520368	0	-1.67599	0.279562	0	-1.94985	0.161644	0	-1.77083	0.204944	0	-0.952843	0.661624	0	0.0220359	1	0	-1.58908	0.355979	0.00329261	0.487153	0.982886	0.00755512	1.41054	0.351066	0	-0.0970829	1	0	1.86872	1	0	-0.70815	0.914007	0	-1.40025	0.55662	0	0.307053	1	0.00718738	1.62944	0.496368	0	-0.144344	1	0	3.26046	1
CACNB1	0.095624	0.756637	2.00622e-08	0.0511751	-0.345025	0.067137	0.0735653	0.268049	0.804332	0.0666987	0.0928077	0.702289	0.0143672	-2.18272	6.53471e-15	0.0308821	-1.09667	3.43446e-07	0.0581653	-0.119513	0.777478	0.128764	1.09033	1.7911e-05	0.116734	0.947373	8.11797e-05	0.00641651	-3.12894	6.69364e-11	0.111418	0.861493	0.0163089	0.0759873	0.329464	0.868887	0.0169108	-1.84049	2.91631e-05	0.0658522	0.0925526	0.97898	0.0468417	-0.399839	0.637298	0.0300045	-0.937938	0.310686	0.013034	-1.3012	1	0.00219373	-3.87808	2.03334e-06	0.0233171	-1.38593	0.00377124	0.0792664	0.400275	0.713468	0.463586	2.98325	1.32907e-20	0.0419551	-0.496188	0.753975	0.209233	1.90235	1
CMBL	0.0447947	1.05753	2.03745e-08	0.0136646	-0.983762	0.000266018	0.031528	0.421609	0.784825	0.00988129	-1.40051	5.67806e-05	0.00495422	-2.32447	5.39012e-08	0.00430004	-2.57172	4.1396e-11	0.0258513	0.0467338	0.955933	0.00455802	-2.2065	0.000703039	0.00569436	-1.9905	0.000576957	0.0278049	0.181293	0.735963	0	-3.81414	0.000491242	0.0253291	0.176267	1	0.00966332	-1.26269	0.0576428	0.0230483	-0.0534152	1	0.25083	3.68794	1.16737e-40	0	-2.95838	0.0484812	0	-0.992573	1	0.0570369	1.24397	0.0287018	0.050749	1.07041	0.022593	0	-2.55424	0.17389	0.00718738	-1.25985	0.401716	0.0129093	-0.674859	0.803969	0	0.399168	1
VEGFC	0.189623	0.644572	2.10289e-08	0.162903	0.352446	0.0098093	0.086702	-0.584327	0.508198	0.31579	1.47458	4.58051e-30	0.124846	-0.0925005	0.713477	0.0316639	-2.16916	1.84859e-27	0.198359	0.64266	0.000108542	0.0216506	-2.58757	2.16978e-12	0.0265737	-2.32155	6.1358e-13	0.0203189	-2.68241	8.96056e-14	0.0185697	-2.73075	3.2632e-08	0.00361844	-4.21913	8.06274e-06	0.0157029	-3.01779	1.38849e-13	0.0773763	-0.766802	0.128912	0.135992	0.0479736	0.976788	0.0333384	-1.87499	0.00636114	0.104272	-0.199546	1	0.320284	1.31316	1.07034e-05	0.0370331	-1.82299	2.72781e-06	0.0572479	-1.12166	0.218743	0.0251558	-2.22656	0.00217778	0.0290458	-2.06018	0.00226634	0	-1.98112	1
CLDN22	0.00440985	3.30624	2.11351e-08	0.00107173	0.229884	1	0	1.18962	1	0.000411721	-0.552511	0.649127	0.000495422	-0.26034	0.805322	0.000390913	-0.635363	0.60386	0	-1.30555	0.356495	0	-0.0421175	1	0	-0.315982	0.73897	0.00106942	0.913672	1	0	0.681029	1	0	1.65591	1	0	0.0447907	1	0	0.503641	1	0.00151102	1.42762	0.831666	0	1.53679	1	0	3.50259	1	0	0.925722	1	0	0.233627	1	0	1.94093	1	0	1.64593	1	0	1.48953	1	0	4.89433	1
KLK8	0.15388	0.708297	2.11518e-08	0.0720738	-0.602593	0.000229389	0.0840746	-0.274875	0.922163	0.0391134	-1.49223	2.02652e-12	0.00495422	-4.37239	8.54981e-38	0.00703643	-3.95458	4.45345e-44	0.0725824	-0.551105	0.0222497	0.00341851	-4.56676	2.45864e-17	0.00379624	-4.51816	1.65128e-20	0.55075	2.65677	5.72144e-48	0.00371395	-4.25919	3.00759e-10	0.0217106	-2.05976	0.0248636	0.375662	1.98238	1.93694e-20	0.108656	0.0795366	0.980333	0.262918	1.39905	2.77098e-07	0.00333384	-3.98893	2.53726e-05	0.013034	-2.02313	1	0.50017	2.36729	1.14272e-18	0.168706	0.729523	0.0227027	0.00440369	-3.5848	0.000897213	0	-4.88033	8.19024e-06	0	-5.03673	1.79304e-06	0.139489	0.692159	1
COLGALT2	0.0204245	1.28212	2.3837e-08	0.0123249	0.305501	0.404165	0.00262733	-1.01849	0.577929	0.00946957	-0.102708	0.853571	0.00346795	-1.48641	0.00285514	0.00195456	-2.28744	3.64452e-06	0.0049714	-1.00494	0.0539499	0.00341851	-1.23942	0.10289	0.00189812	-1.93373	0.00928382	0.00320825	-1.33426	0.0618764	0.00185697	-1.52708	0.142205	0.00361844	-0.5522	0.958372	0.00120792	-2.16332	0.0205463	0.0345724	1.86686	0.000328621	0.0105772	0.201549	1	0	-1.67669	0.282099	0	0.289112	1	0.072393	2.98852	2.53525e-12	0.0192023	1.00415	0.145563	0	-1.27256	0.499576	0	-1.56755	0.356653	0.00645463	-0.128224	1	0	1.68085	1
HEATR5A	0.203549	0.635682	2.39305e-08	0.165314	0.246318	0.0860996	0.0919566	-0.611009	0.471702	0.241268	0.860538	7.99092e-10	0.0906622	-0.698021	0.000314786	0.0828735	-0.849855	6.22112e-07	0.15461	0.12316	0.629385	0.0353247	-2.01426	2.0726e-09	0.0284718	-2.33432	2.0523e-13	0.242758	0.803628	0.000231788	0.0389965	-1.83563	2.82634e-05	0.0398028	-1.73917	0.0275482	0.101465	-0.496802	0.18049	0.190971	0.435947	0.335113	0.170746	0.270606	0.594566	0.0300045	-2.12211	0.00188576	0.0521359	-1.15828	1	0.127236	-0.153035	0.953117	0.150875	0.087552	0.890438	0.0264221	-2.23373	0.00799375	0.0718738	-0.93824	0.208263	0.0290458	-2.16937	0.00117094	0.0348722	-1.08964	1
METTL1	0.771723	0.571964	2.4274e-08	0.621603	0.173085	0.196971	0.704125	0.333302	0.538618	0.720099	0.402046	0.00439518	0.482541	-0.235501	0.180038	0.614515	0.145299	0.315729	0.590105	0.0780647	0.761063	0.146996	-1.96166	1.80617e-12	0.153748	-1.90582	3.32694e-14	0.334728	-0.765507	0.0024186	0.116989	-2.26754	2.01747e-09	0.445068	-0.33241	0.935029	0.651066	0.221781	0.435312	0.752361	0.434504	0.225448	0.462373	-0.284805	0.659331	0.206698	-1.4346	0.0101985	0.482257	-0.200663	1	0.38829	-0.535589	0.309248	0.57607	0.0391367	0.950879	0.140918	-1.96637	0.00369025	0.298276	-0.908303	0.153583	0.235594	-1.24858	0.0266954	0.662572	0.263269	1
GOLIM4	0.781007	0.572103	2.49445e-08	0.589719	0.0627863	0.6932	0.223323	-1.34771	0.0117665	0.627874	0.159948	0.327815	0.586579	0.050004	0.795087	0.374886	-0.652861	5.70218e-06	0.644293	0.197841	0.328119	0.362363	-0.664892	0.0115619	0.423281	-0.439016	0.0745599	0.237411	-1.28593	4.24166e-07	0.399249	-0.514664	0.189975	0.27862	-1.02308	0.175749	0.352711	-0.70327	0.0158238	0.869249	0.632005	0.0330523	0.942879	0.755845	0.0031874	0.763449	0.433107	0.334369	0.156408	-1.76782	1	0.416808	-0.449942	0.436889	0.630934	0.156516	0.730958	0.312662	-0.854138	0.315505	0.143748	-1.96459	0.000635662	0.716464	0.340551	0.518146	0.0348722	-3.07761	1
MGAT2	0.852029	0.568211	2.54531e-08	0.677333	0.14708	0.283404	0.459783	-0.435575	0.616419	0.812736	0.434917	0.00168574	0.421108	-0.599361	0.000302212	0.358467	-0.858621	2.26475e-09	0.49018	-0.366974	0.0483505	0.540125	-0.207298	0.520773	0.470734	-0.413789	0.0941418	0.892964	0.547559	0.00645851	0.568234	-0.129448	0.886498	0.434213	-0.514885	0.730413	0.492829	-0.342368	0.328362	0.739191	0.258125	0.602583	0.761556	0.302971	0.422939	0.313381	-0.985383	0.0963395	0.234612	-1.34842	1	0.838004	0.44139	0.212507	0.551381	-0.175411	0.827779	0.462387	-0.422179	0.782982	0.255152	-1.27827	0.0296558	0.48087	-0.368659	0.761779	0.174361	-1.62082	1
RNF150	0.210048	0.653365	2.57887e-08	0.19184	0.468735	0.000233824	0.03941	-1.82084	0.00425041	0.148219	0.0219279	0.905026	0.0495422	-1.63003	3.75258e-15	0.0304912	-2.36815	4.74963e-32	0.233656	0.750778	2.08032e-06	0.203971	0.503989	0.0363897	0.150901	0.0521508	0.836711	0.178593	0.304782	0.222818	0.0928487	-0.643433	0.14078	0.108553	-0.394552	0.896757	0.0628116	-1.2234	0.00023229	0.174508	0.270199	0.670293	0.0589299	-1.30225	0.00121234	0.0533414	-1.38582	0.0383782	0.013034	-2.51325	1	0.0197435	-2.76512	3.96605e-07	0.0987548	-0.564841	0.202772	0.158533	0.148049	0.921542	0.0287495	-2.1973	0.00182301	0.597053	2.08536	1.14701e-11	0	-2.1219	1
DNASE2A	0.093071	0.738121	2.60035e-08	0.0417974	-0.642411	0.00022899	0.0446647	-0.404528	0.762118	0.0712276	0.226112	0.284924	0.0272482	-1.23247	4.21451e-07	0.008991	-2.85959	3.21466e-26	0.0512054	-0.288224	0.336148	0.00911604	-2.64448	7.52372e-09	0.00759248	-2.91834	1.52049e-11	0.371088	2.88088	5.04592e-57	0.0074279	-2.77297	6.06668e-06	0.00361844	-3.12274	0.00339276	0.20293	1.8269	6.70105e-16	0.0839615	0.471475	0.42944	0.0256874	-1.21715	0.0171268	0.020003	-1.42996	0.0900221	0.039102	-0.274237	1	0.00658118	-2.85111	4.54175e-05	0.0219455	-1.4439	0.00203946	0.0132111	-1.8359	0.0752826	0.0179684	-1.54412	0.072091	0.0742282	0.315923	0.778867	0.0348722	0.11569	1
SMIM3	0.138794	0.674669	2.61657e-08	0.124321	0.454346	0.00105599	0.107721	0.203304	0.845366	0.133397	0.542502	0.000838328	0.0733224	-0.404993	0.0583805	0.0328367	-1.62929	4.70836e-16	0.139199	0.600723	0.000864453	0.0125346	-2.85361	6.23793e-12	0.0113887	-3.01141	4.86274e-15	0.116567	0.307014	0.260206	0.0129988	-2.71779	4.43836e-07	0.0253291	-1.74291	0.0481126	0.129247	0.461057	0.134109	0.177801	0.933819	0.00369706	0.111816	0.247045	0.697297	0.0100015	-2.86438	0.000375602	0.0782039	-0.0894587	1	0.0197435	-2.14999	0.000162466	0.0672081	-0.496357	0.350666	0.0176147	-2.13773	0.0200382	0.00718738	-3.17087	0.000238339	0.00645463	-3.32727	6.35818e-05	0.139489	0.815677	1
2010315B03RIK	0.0559354	0.852236	2.62615e-08	0.0292046	-0.301639	0.17649	0.0262733	-0.2971	0.924948	0.0341728	-0.0340773	0.941745	0.0208077	-0.778264	0.00556538	0.0156365	-1.22534	1.73992e-06	0.0308227	-0.187963	0.646784	0.0262086	-0.382172	0.413104	0.0275227	-0.32425	0.467373	0.0962476	1.55994	1.38525e-09	0.0334255	-0.0042253	1	0.0108553	-1.30149	0.371561	0.0386533	0.178981	0.786958	0.0510354	0.591784	0.354229	0.0423087	0.318166	0.742031	0.0166692	-0.832445	0.450333	0.013034	-0.458008	1	0.0263247	-0.316758	0.807085	0.0384047	0.174802	0.882711	0.0264221	-0.20431	1	0.0143748	-0.987939	0.406895	0.0193639	-0.655708	0.642798	0	-0.0678645	1
BFAR	0.531502	0.582684	2.71752e-08	0.33304	-0.239717	0.0835182	0.160267	-1.25603	0.0250052	0.463597	0.30135	0.0478618	0.326978	-0.251269	0.173486	0.237675	-0.752635	5.09858e-07	0.341535	-0.183851	0.455523	0.458081	0.26379	0.254539	0.372981	-0.0440314	0.968172	0.328311	-0.233321	0.446343	0.547807	0.525518	0.0650108	0.329278	-0.215953	1	0.274197	-0.497509	0.121387	0.507062	0.412102	0.282769	0.445752	0.22148	0.629987	0.446734	0.224548	0.684932	0.156408	-1.20401	1	0.311509	-0.302276	0.701368	0.373074	-0.0420471	1	0.444772	0.219406	0.761787	0.20484	-0.896524	0.176572	0.435687	0.188083	0.783973	0.31385	-0.191226	1
IRF9	0.083555	0.768669	2.73139e-08	0.0391181	-0.550012	0.00311303	0.0446647	-0.224383	0.94565	0.0601112	0.15302	0.534843	0.028239	-0.994816	7.18589e-05	0.0242366	-1.24519	3.63892e-08	0.049714	-0.142502	0.723674	0.0501382	-0.105911	0.869665	0.0341662	-0.670613	0.0579042	0.189287	1.93114	7.09855e-19	0.0464244	-0.194136	0.830002	0.0506582	-0.0242353	1	0.0519404	-0.052482	1	0.0428039	-0.316032	0.830857	0.067996	0.345964	0.612362	0.0500076	-0.0492094	1	0.039102	-0.0957802	1	0.0877491	0.723402	0.133871	0.0315467	-0.7591	0.158533	0.0484406	-0.0642472	1	0.0179684	-1.36542	0.148583	0.0387278	-0.399134	0.848164	0	-0.707117	1
NRBP2	0.0608094	0.827487	2.73778e-08	0.0257215	-0.660452	0.0010913	0.015764	-1.09487	0.312637	0.0329376	-0.242934	0.380183	0.0980935	1.5452	5.81573e-18	0.0152456	-1.40695	3.52442e-08	0.00994279	-1.98451	6.80048e-10	0.0421617	0.159909	0.737527	0.0341662	-0.153935	0.759629	0.00427767	-2.90979	6.18568e-08	0.0445674	0.259539	0.653212	0.0108553	-1.44031	0.258671	0.0640195	0.778076	0.0250436	0.0444502	0.250114	0.874301	0.0725291	0.962461	0.0145503	0.020003	-0.747702	0.492247	0.0651699	0.994252	1	0.00219373	-3.1734	0.000235043	0.0452626	0.269178	0.730067	0.0220184	-0.567416	0.803425	0.0179684	-0.862408	0.4496	0.0161366	-1.01881	0.366683	0.0348722	0.795212	1
DLC1	0.426827	0.599058	2.75636e-08	0.361977	0.287356	0.0276695	0.149758	-1.02183	0.092663	0.411721	0.480814	0.000947287	0.0391383	-3.05438	4.09315e-45	0.248621	-0.328842	0.0348643	0.371363	0.305724	0.0861513	0.0467197	-2.72219	2.02719e-17	0.12148	-1.36097	8.17919e-08	0.0417073	-2.88778	5.95401e-20	0.0185697	-3.93764	4.6928e-16	0.267765	-0.181548	1	0.113544	-1.44791	1.30492e-06	0.419808	0.471358	0.199492	0.710181	1.26574	3.35441e-08	0.0500076	-2.54039	3.0533e-05	0.039102	-2.5768	1	0.995952	1.76148	1.24562e-12	0.539037	0.849861	0.000408152	0.00440369	-5.13884	4.19688e-08	0.0215621	-3.62555	2.20725e-07	0.490552	0.695191	0.0973839	0.0697444	-1.60028	1
B3GALNT1	0.169895	0.650854	2.76063e-08	0.129947	0.156952	0.330373	0.0840746	-0.463075	0.655906	0.184451	0.725009	1.11567e-06	0.0629186	-0.96177	2.01531e-06	0.0637188	-0.961307	6.54055e-08	0.085508	-0.499271	0.0240323	0.141299	0.271378	0.327892	0.140461	0.262817	0.307018	0.22137	0.952842	1.16089e-05	0.109561	-0.0961639	0.968127	0.11579	0.00321472	1	0.0543562	-1.12249	0.00120453	0.100425	-0.225278	0.884897	0.160168	0.457294	0.25129	0.0300045	-1.84936	0.00784222	0.117306	0.116448	1	0.0263247	-2.08048	0.000101357	0.0384047	-1.6074	3.91704e-05	0.0528442	-1.06528	0.281588	0.0179684	-2.47908	0.00110678	0.0774555	-0.567534	0.594301	0	-1.81802	1
CFAP74	0.0197283	1.36618	2.85461e-08	0.0099135	0.06503	0.931274	0.015764	0.924217	0.567608	0.00905785	-0.0544844	0.907688	0.0153581	0.772228	0.0502121	0.00625461	-0.61091	0.154788	0.00894851	-0.0576204	0.982672	0.00341851	-1.1325	0.14023	0.0047453	-0.809677	0.235545	0.00213884	-1.64821	0.0414785	0.00557092	-0.409357	0.713615	0	-1.4519	0.676178	0	-3.06301	0.00723108	0.00987783	0.23824	1	0.00906614	0.11159	1	0	-1.57101	0.388234	0	0.39479	1	0.00219373	-1.1763	0.419421	0.0109728	0.34267	0.869728	0	-1.16688	0.643517	0	-1.46187	0.487373	0	-1.61828	0.441391	0	1.78653	1
SNHG12	1.20157	0.557617	2.86647e-08	0.746995	-0.275067	0.0330574	0.848628	-0.054328	1	0.951486	0.122996	0.457038	0.670801	-0.422248	0.00951307	1.16766	0.459126	0.000307338	0.836686	-0.0806916	0.775665	0.909325	0.0472651	0.812252	0.571334	-0.645563	0.00553083	0.463058	-0.95205	0.000106022	0.802213	-0.13746	0.869767	0.716451	-0.299344	0.9691	0.997738	0.185721	0.515142	1.00754	0.198447	0.729033	0.818975	-0.107729	0.967545	0.640097	-0.463017	0.581896	0.417088	-1.05555	1	0.655925	-0.430811	0.454821	0.787295	-0.166387	0.840739	0.471194	-0.901918	0.2617	0.474367	-0.89491	0.150816	0.500234	-0.819716	0.192093	0.662572	-0.387109	1
MPZL1	0.941618	0.563488	2.88678e-08	0.843451	0.34972	0.00282891	0.401982	-0.779445	0.213076	0.714747	0.0603051	0.740756	0.532578	-0.397199	0.0164067	0.349085	-1.05532	5.89086e-13	0.773052	0.18281	0.369792	0.581147	-0.251026	0.406841	0.527677	-0.396657	0.108789	0.106942	-2.71896	8.88873e-22	0.42339	-0.709415	0.0526582	0.474016	-0.537361	0.695975	0.427602	-0.702703	0.0148006	0.872541	0.351807	0.380955	1.18011	0.804937	0.00123382	0.436733	-0.65648	0.335926	0.286748	-1.22046	1	2.16521	1.70875	4.19828e-12	0.615846	-0.163809	0.847603	0.409543	-0.745277	0.408134	0.0970296	-2.79292	2.06202e-06	0.351777	-0.968587	0.103502	0.418467	-0.652663	1
3110070M22RIK	0.0315652	1.07335	2.88678e-08	0.019827	0.195668	0.538613	0.0183913	0.230615	1	0.0222329	0.377992	0.248758	0.00743133	-1.24415	0.0014294	0.00938191	-0.945703	0.00389157	0.0129256	-0.447567	0.328234	0.0307666	0.871674	0.0360933	0.00854154	-0.946645	0.0748456	0.00534709	-1.51738	0.0136575	0.0241407	0.548703	0.47482	0.0108553	-0.315834	1	0.0120792	-0.445152	0.56939	0.0312798	0.905473	0.201198	0.0196433	0.244666	0.932278	0.0166692	0.156365	1	0	-0.47863	1	0.00658118	-1.04602	0.37251	0.00960116	-0.725376	0.441138	0.0132111	-0.0308162	1	0.00718738	-0.744014	0.68911	0.00322731	-1.48854	0.276887	0.0348722	1.91626	1
MAST4	0.667743	0.574444	2.89606e-08	0.596953	0.35658	0.0028433	0.19705	-1.29798	0.0170657	0.569821	0.258494	0.0925171	0.482045	-0.00990373	0.998463	0.300612	-0.74944	3.65849e-07	0.61347	0.37126	0.0276627	0.232459	-1.08303	4.12807e-05	0.236316	-1.06527	8.34948e-06	0.0866229	-2.51423	1.74449e-18	0.0371395	-3.66859	7.56854e-17	0.151975	-1.6572	0.00990425	0.589463	0.291981	0.277789	0.439563	-0.143212	0.958648	0.760045	0.669583	0.0130646	0.596757	0.305305	0.542029	0.234612	-0.991643	1	1.01789	1.09741	6.45167e-05	0.272947	-0.843498	0.00986031	0.176147	-1.44113	0.0417232	0.334213	-0.532903	0.52029	0.154911	-1.63444	0.0029764	0	-3.84992	1
PEG3	9.64456	0.549419	2.92119e-08	9.49847	0.504466	2.82016e-06	4.37976	-0.708721	0.209975	15.456	1.31081	1.52205e-30	1.01661	-2.90661	1.96486e-58	7.66385	0.121941	0.383093	11.9995	0.843229	3.04123e-10	1.02555	-2.8351	2.15182e-24	0.668138	-3.46443	4.80878e-39	0.687636	-3.41645	4.62355e-34	0.76693	-3.23772	7.51296e-18	2.31218	-1.63261	0.00625744	2.63446	-1.4619	2.23547e-08	12.8675	0.883852	0.000635541	3.82289	-0.912839	0.00407972	0.423397	-4.07772	6.9671e-13	1.60318	-2.15775	1	1.24823	-2.53046	2.67405e-10	1.55127	-2.22824	4.44101e-14	0.493213	-3.85353	8.59828e-09	6.91785	-0.0428524	1	0.490552	-3.8674	1.56648e-12	0.6277	-3.47311	1
ERBB2	0.205406	0.630304	2.92859e-08	0.154061	0.104729	0.522722	0.047292	-1.557	0.0150994	0.248679	0.892009	1.48657e-10	0.0911576	-0.707873	0.000248362	0.0594188	-1.3699	1.58461e-14	0.176485	0.313492	0.113727	0.00569752	-4.45677	8.58221e-22	0.00189812	-5.7318	2.20234e-30	0.0117636	-3.54927	3.58626e-19	0.00371395	-4.73479	5.76796e-14	0.0108553	-3.34448	6.90771e-05	0.397404	1.5433	5.52072e-14	0.243653	0.779891	0.0139886	0.216076	0.601977	0.0659629	0.0300045	-2.13934	0.00162444	0.026068	-1.91322	1	0.0789742	-0.852334	0.107169	0.253745	0.844906	0.00144147	0.0264221	-2.25094	0.00667111	0.215621	0.598601	0.230008	0.00322731	-4.51164	1.19255e-07	0	-2.10722	1
MYLK3	0.0283159	1.09393	2.97892e-08	0.0208987	0.493649	0.0588959	0.0183913	0.403743	0.881584	0.0164688	0.0927594	0.848055	0	-5.12187	2.3017e-12	0.00547278	-1.5395	3.25542e-05	0.042754	1.66895	8.23709e-12	0.00227901	-2.26095	0.00149188	0.00094906	-3.12334	3.32232e-05	0.0149719	0.00953167	1	0.00185697	-2.12633	0.0212411	0	-2.155	0.247816	0.00724749	-0.937332	0.183783	0.0263409	0.83806	0.306387	0.0120882	-0.235348	0.918765	0.00333384	-1.27057	0.343867	0	-0.308311	1	0	-2.88518	0.0174149	0.00960116	-0.552248	0.594862	0.00440369	-0.866429	0.639506	0.00359369	-1.16142	0.408828	0.00322731	-1.31783	0.394255	0	1.08343	1
BC029722	0.111175	0.726293	3.0871e-08	0.0447447	-0.826534	1.32234e-06	0.112975	0.637437	0.319422	0.0444658	-0.795554	0.000192453	0.0495422	-0.619732	0.00733342	0.0344003	-1.18675	1.34219e-08	0.0666167	-0.168413	0.639501	0.129904	0.847572	0.00123587	0.138563	0.953769	4.28407e-05	0.109081	0.58416	0.0326272	0.133702	0.881777	0.00997131	0.0723688	0.0189858	1	0.0616037	-0.260201	0.655867	0.092193	0.334977	0.642632	0.101239	0.471467	0.319528	0.0366722	-0.914327	0.301952	0.013034	-1.54105	1	0.0921366	0.339603	0.572605	0.0466342	-0.655626	0.21297	0.0836701	0.232853	0.868644	0.0395306	-0.805183	0.402157	0.148456	1.03482	0.0310422	0.0697444	0.43641	1
SERPINB9	0.0266912	1.2694	3.0871e-08	0.0163439	0.316184	0.350311	0.0210187	0.787071	0.605917	0.00617581	-1.14604	0.01047	0.000990843	-3.32335	1.70938e-07	0.0031273	-2.08854	7.88179e-06	0.0159085	0.270398	0.636418	0	-3.64766	0.000426324	0	-3.92153	6.88376e-05	0.0299437	1.23471	0.00514729	0.00185697	-1.92042	0.0919899	0	-1.94964	0.455423	0.0193266	0.59363	0.394701	0.0493891	1.98043	9.02183e-05	0.0226653	0.834093	0.372949	0.00333384	-1.06466	0.561846	0	-0.10295	1	0.0285185	1.18167	0.131198	0.00960116	-0.34302	0.862251	0	-1.66462	0.492664	0	-1.95961	0.294924	0	-2.11602	0.284069	0	1.28879	1
RHOU	0.505043	0.582386	3.12449e-08	0.330093	-0.170157	0.246206	0.291634	-0.321219	0.782027	0.439718	0.298168	0.0517207	0.19371	-0.970132	1.87261e-08	0.147374	-1.39987	6.36443e-19	0.466814	0.387975	0.0225835	0.560636	0.645776	0.00208535	0.48497	0.429559	0.035111	0.0288743	-3.66083	1.67277e-27	0.347254	-0.0706795	1	0.318423	-0.190131	1	0.339424	-0.107107	0.875671	0.39182	0.106248	0.916223	0.572678	0.671043	0.0150075	0.303379	-0.260955	0.897811	0.156408	-1.13051	1	0.195242	-0.904042	0.0470071	0.441654	0.284094	0.432797	0.413947	0.189942	0.80076	0.0790612	-2.1625	0.000360287	0.768101	1.09213	0.001966	0.0348722	-2.4409	1
PLOD2	0.669832	0.58864	3.13787e-08	0.801118	0.901161	9.96456e-17	0.15764	-1.6105	0.00337343	0.319495	-0.645844	5.06486e-05	0.239289	-1.07255	7.36903e-10	0.459714	-0.0789646	0.648821	0.644293	0.457075	0.00555311	0.0546962	-3.15966	2.50832e-22	0.0484021	-3.34745	1.14783e-28	0.0438461	-3.47771	1.05658e-26	0.0594232	-3.0087	9.0589e-13	0.151975	-1.65078	0.0137306	0.189643	-1.37088	2.7958e-06	1.82411	2.01608	1.11117e-20	0.749468	0.65522	0.019401	0.100015	-2.24337	0.00011882	0.0912379	-2.23445	1	0.193048	-1.32611	0.00213268	0.63642	0.411961	0.179251	0.0484406	-3.21069	1.66544e-05	0.37015	-0.379434	0.750281	0.100047	-2.24471	8.34359e-05	0.139489	-1.52113	1
METAP1D	0.166646	0.650153	3.17046e-08	0.104762	-0.173885	0.321178	0.0840746	-0.435484	0.690718	0.097166	-0.280579	0.163735	0.106516	-0.133246	0.580361	0.0985101	-0.260756	0.148045	0.109868	-0.0851709	0.829821	0.108253	-0.0955285	0.846633	0.0901607	-0.369393	0.22194	0.0951782	-0.286468	0.39018	0.100277	-0.196315	0.781836	0.0868426	-0.373636	0.926351	0.0942174	-0.298267	0.518532	0.148167	0.370568	0.49885	0.107283	-0.103393	0.991785	0.163358	0.519482	0.337589	0.039102	-1.18101	1	0.0680056	-0.744263	0.20354	0.219455	0.959	0.000287851	0.0748627	-0.565958	0.687427	0.143748	0.337904	0.599355	0.0677736	-0.725902	0.417678	0.0348722	-0.790234	1
ABCC5	0.508989	0.58003	3.2122e-08	0.258019	-0.586677	3.06471e-06	0.0656833	-2.45454	9.57717e-06	0.479243	0.42415	0.00316933	0.31162	-0.26083	0.156837	0.175911	-1.14705	9.60489e-14	0.288341	-0.380216	0.0537224	0.834118	1.24342	4.67171e-11	0.579876	0.689393	0.000304318	0.188218	-0.990655	0.000136067	0.54595	0.582764	0.0376346	0.343752	-0.0929788	1	0.154613	-1.27273	1.21583e-05	0.456026	0.317071	0.491734	0.42762	0.222171	0.627999	0.643431	0.818042	0.0349203	0.0912379	-1.84476	1	0.118461	-1.63308	0.000131857	0.330554	-0.158671	0.868238	0.612112	0.743159	0.1236	0.280308	-0.386754	0.720727	0.438915	0.260046	0.67005	0.104617	-1.45363	1
TPCN1	0.119298	0.692614	3.21661e-08	0.0726097	-0.189655	0.310289	0.0341553	-1.16533	0.132515	0.0885199	0.137056	0.514732	0.0490467	-0.768406	0.000415346	0.0883463	0.134354	0.45662	0.0735767	-0.151726	0.654972	0.0444407	-0.86432	0.0121562	0.0227774	-1.82677	9.11795e-08	0.151857	0.95312	4.56867e-05	0.0241407	-1.67392	0.000772738	0.0217106	-1.7039	0.0626126	0.0471087	-0.777412	0.0454109	0.0806689	0.010418	1	0.20701	1.41202	1.25619e-07	0.0533414	-0.535967	0.612235	0.013034	-1.66802	1	0.0943303	0.243839	0.715392	0.0617218	-0.382715	0.538538	0.0352295	-1.05492	0.329396	0.0970296	0.300741	0.705582	0.0451824	-0.765191	0.418361	0	-1.27697	1
C2CD4D	0.0199604	1.37414	3.21917e-08	0.00857384	-0.185153	0.669943	0.023646	1.44471	0.168187	0.0160571	0.842062	0.0200074	0.00396337	-1.2138	0.0202673	0.00234548	-1.96317	9.66554e-05	0.00646281	-0.541079	0.412295	0.0182321	1.02068	0.0760253	0.00379624	-1.09027	0.1475	0.00106942	-2.25052	0.0135404	0.0074279	-0.0932581	0.961709	0.00361844	-0.457655	0.965952	0.0108712	0.299887	0.811615	0.0148167	0.758738	0.646629	0.00755512	-0.128433	1	0.00333384	-0.576773	0.850499	0	0.383294	1	0	-2.19358	0.155301	0.00960116	0.15497	1	0.00440369	-0.172637	1	0	-1.47337	0.496118	0	-1.62977	0.452709	0	1.77503	1
PACS1	0.300798	0.610683	3.22568e-08	0.232297	0.136567	0.356521	0.210187	-0.0158293	1	0.301791	0.556522	9.14403e-05	0.126828	-0.802986	1.01396e-05	0.14151	-0.650331	4.33291e-05	0.235147	0.146556	0.520414	0.240436	0.175823	0.494037	0.159442	-0.436771	0.105108	0.177523	-0.27546	0.379283	0.152272	-0.488696	0.265656	0.126645	-0.7314	0.518263	0.172732	-0.313705	0.430406	0.222251	0.0605296	0.97898	0.223631	0.0690872	0.933267	0.0333384	-2.5676	6.90315e-05	0.0651699	-1.47758	1	0.171111	-0.316328	0.700231	0.175564	-0.287602	0.639551	0.193762	-0.122075	1	0.114998	-0.867698	0.228095	0.135547	-0.63959	0.438916	0.0697444	-1.08663	1
TTC38	0.0452589	0.906927	3.26128e-08	0.0225063	-0.333418	0.167633	0.0105093	-1.09808	0.345837	0.0333494	0.310899	0.255712	0.0113947	-1.29638	6.02228e-05	0.0156365	-0.862774	0.00135386	0.0208799	-0.409319	0.272037	0.0353247	0.404353	0.327143	0.0303699	0.177002	0.697804	0.0267355	-0.00269999	1	0.0241407	-0.102784	0.947401	0.0217106	-0.14228	1	0.0495245	0.90492	0.0164597	0.0411576	0.637896	0.363379	0.0271984	0.0441078	1	0.0133353	-0.750907	0.569135	0.013034	-0.113132	1	0.00877491	-1.36197	0.108958	0.0315467	0.24821	0.805865	0.0308258	0.337427	0.907378	0.0143748	-0.641764	0.621906	0.0225912	-0.11397	1	0.0348722	1.27861	1
RGS7BP	0.106765	0.762543	3.31277e-08	0.0377785	-0.998013	4.91629e-08	0.047292	-0.50699	0.726304	0.0844027	0.29839	0.155844	0.0396337	-0.864679	0.000458219	0.00351822	-4.31585	4.15593e-37	0.0119313	-2.60137	1.2736e-17	0.100276	0.546763	0.0698646	0.0759248	0.130305	0.71046	0.321895	2.4058	1.09022e-31	0.0798499	0.216262	0.660224	0.032566	-0.973951	0.533545	0.0241583	-1.50581	0.000580192	0.0674985	-0.0298771	1	0.0574189	-0.265895	0.844945	0.0266707	-1.24588	0.170658	0.026068	-0.869847	1	0.234729	1.80982	2.60257e-08	0.0137159	-2.25792	1.29039e-05	0	-4.01808	0.00191647	0	-4.31307	0.000192435	0.38405	2.53587	2.36438e-13	0	-1.06467	1
SEC24A	0.252522	0.624362	3.32617e-08	0.174156	-0.0427218	0.858091	0.107721	-0.708878	0.360239	0.231387	0.418855	0.00593744	0.142186	-0.351502	0.0684188	0.114147	-0.700013	1.79441e-05	0.162067	-0.149703	0.604632	0.165228	-0.109681	0.812883	0.167984	-0.0871942	0.844771	0.156135	-0.194345	0.571466	0.1597	-0.152473	0.852537	0.0940795	-0.884776	0.377689	0.135286	-0.403108	0.28478	0.225544	0.352179	0.474715	0.188878	0.0903948	0.909395	0.133353	-0.39679	0.71278	0.104272	-0.628741	1	0.193048	0.125652	0.859187	0.182422	0.0384318	0.973119	0.0880737	-0.964227	0.300504	0.100623	-0.791024	0.29746	0.193639	0.135501	0.902376	0.139489	-0.0862592	1
SH3BP1	0.248576	0.626652	3.34981e-08	0.174692	-0.00901519	1	0.189168	0.123356	0.906143	0.24168	0.518614	0.000444741	0.0272482	-2.76522	3.0534e-33	0.0961646	-0.93594	1.70663e-08	0.21725	0.337116	0.0725467	0.00911604	-4.14896	1.94424e-22	0.00569436	-4.78604	7.21119e-30	0.689775	2.14203	9.67646e-36	0.00557092	-4.59734	7.38432e-15	0.00723688	-4.03782	2.54575e-06	0.42881	1.35961	5.53342e-11	0.220605	0.34469	0.491233	0.1919	0.138916	0.841913	0.00666767	-4.15694	1.76411e-07	0.026068	-2.19113	1	0.0219373	-2.89097	5.26948e-08	0.106984	-0.716725	0.0663896	0.00880737	-3.7528	3.63553e-05	0	-5.6334	1.17128e-08	0.00645463	-4.2042	9.05077e-08	0.278978	0.787492	1
PTCHD4	0.0608094	0.823556	3.44826e-08	0.0557299	0.63529	0.000143185	0.015764	-1.09779	0.313382	0.0708159	1.00122	4.72146e-08	0.0138718	-1.51536	2.18192e-07	0.0121183	-1.74389	6.9943e-11	0.0621424	0.761529	0.000506656	0.0786258	1.08717	0.000154932	0.0189812	-0.997899	0.010943	0.00320825	-3.23608	1.29924e-08	0.0148558	-1.24089	0.0370918	0.00361844	-2.44611	0.0453921	0	-5.05868	3.24974e-10	0.0395113	0.0791824	1	0.0483527	0.364981	0.639828	0.00333384	-2.56523	0.0135988	0.013034	-0.599428	1	0	-4.17775	2.93816e-05	0.00685797	-2.27763	0.00012751	0	-3.16254	0.0181258	0	-3.45754	0.00410531	0	-3.61394	0.00191007	0	-0.209135	1
ADGRL1	0.41615	0.587725	3.59875e-08	0.326074	0.140332	0.337879	0.147131	-1.01906	0.0951078	0.346257	0.229369	0.1441	0.117415	-1.42313	5.22602e-15	0.125483	-1.34571	3.82529e-17	0.307729	0.0394314	0.87853	0.757771	1.41552	3.39467e-14	0.390064	0.397588	0.056788	0.0630957	-2.27106	1.4577e-14	0.516239	0.806122	0.00282999	0.336515	0.175935	0.920953	0.251246	-0.260427	0.530515	0.385235	0.372599	0.379344	0.287094	-0.0616198	1	0.0533414	-2.42485	6.17855e-05	0.0782039	-1.74103	1	0.219373	-0.4493	0.46539	0.161848	-0.901366	0.00777203	0.41835	0.491706	0.390238	0.0646864	-2.15486	0.000507358	0.380823	0.354535	0.525578	0.104617	-1.1572	1
FHOD1	0.0881969	0.739055	3.60037e-08	0.0763607	0.454296	0.00379657	0.0367827	-0.59144	0.590967	0.0769917	0.440926	0.0221051	0.0361658	-0.731371	0.00214287	0.0277548	-1.14793	1.08306e-07	0.0830223	0.554581	0.00824578	0.00227901	-4.15664	8.89751e-13	0.00189812	-4.4305	1.00167e-15	0.0973171	0.774947	0.00329967	0.00185697	-4.01941	7.80283e-08	0.0144738	-1.71973	0.103943	0.00603958	-3.06685	4.00495e-09	0.0559743	-0.035594	1	0.0982165	0.783511	0.0361475	0.00333384	-3.16365	0.00121204	0.013034	-1.19785	1	0.151367	1.42113	3.37863e-05	0.0658366	0.193577	0.800107	0.00880737	-2.17359	0.0467767	0.0143748	-1.72971	0.0477209	0.00322731	-3.21091	0.000854992	0.0348722	0.193894	1
CCPG1	0.17152	0.643478	3.69397e-08	0.0814514	-0.635353	1.94291e-05	0.0604287	-0.946283	0.209975	0.1054	-0.204078	0.328272	0.111965	-0.106216	0.674355	0.035964	-1.83478	6.16635e-21	0.085508	-0.519742	0.0171448	0.210808	0.854678	0.000198995	0.200252	0.782582	0.000246858	0.134747	0.180281	0.515597	0.237693	1.02178	0.00036516	0.11579	-0.0163104	1	0.0616037	-0.962367	0.00553955	0.144875	0.289497	0.657511	0.120882	0.0231139	1	0.300045	1.35567	0.000341953	0.0651699	-0.641772	1	0.0701993	-0.746497	0.192894	0.141274	0.251435	0.603954	0.20257	0.785539	0.166715	0.0934359	-0.318627	0.863669	0.209775	0.833004	0.0692246	0.0348722	-0.836868	1
TRAP1A	0.00696291	2.30624	3.77157e-08	0.00187553	-0.203075	0.826872	0.00262733	1.14071	0.889573	0.00123516	-0.603137	0.520313	0	-2.38372	0.0331269	0	-2.75875	0.00913101	0.0024857	0.330041	0.923628	0	-1.11487	0.389954	0	-1.38874	0.28542	0.00213884	0.423346	1	0	-0.391727	0.797341	0	0.583152	1	0.00120792	-0.00411893	1	0.00329261	1.06394	0.81203	0.00604409	1.72401	0.264715	0.00333384	1.48788	0.77615	0	2.42984	1	0.00658118	1.92572	0.258839	0	-0.839129	0.741927	0	0.868169	1	0	0.573177	1	0	0.416772	1	0.0348722	4.84542	1
PRDM11	0.0499009	0.87625	3.78748e-08	0.0257215	-0.301546	0.206285	0.007882	-1.5854	0.141951	0.058876	1.07162	3.25507e-08	0.0193214	-0.697111	0.0186359	0.0191547	-0.731046	0.00422554	0.0278398	-0.148007	0.749312	0.0125346	-1.21756	0.0113067	0.0104397	-1.49142	0.000935825	0.0139024	-1.08633	0.0177308	0.0074279	-1.77024	0.00954193	0.00361844	-2.12274	0.10982	0.0652274	1.14691	0.000412081	0.054328	0.871656	0.0816237	0.0302205	0.0255188	1	0.020003	-0.425409	0.846257	0.026068	0.310726	1	0.0263247	-0.132407	1	0.0288035	-0.0488733	1	0.00440369	-1.83772	0.194798	0.0107811	-1.12908	0.348358	0.00645463	-1.70234	0.123095	0.0348722	1.11569	1
ERF	0.169199	0.656858	3.85669e-08	0.157544	0.506602	0.000147898	0.155013	0.423108	0.516426	0.128045	0.137234	0.488795	0.0663865	-0.870525	2.27525e-05	0.0910827	-0.401623	0.0256883	0.118816	0.0184545	0.959571	0.00683703	-3.93377	2.09868e-17	0.00379624	-4.69402	1.12531e-23	0.0491932	-1.26209	7.37322e-05	0.0074279	-3.697	3.22616e-10	0.0759873	-0.576464	0.76343	0.188435	0.71408	0.00674695	0.220605	0.944082	0.00255702	0.0997275	-0.226904	0.839812	0.0133353	-2.84124	0.000241928	0.0782039	-0.389056	1	0.193048	0.742259	0.0486369	0.157733	0.445763	0.228781	0.00880737	-3.17503	0.000911384	0.0826549	-0.459946	0.707245	0.161366	0.484173	0.437706	0	-1.80754	1
TBKBP1	0.0786809	0.765802	3.91601e-08	0.0444768	-0.246878	0.226845	0.03941	-0.311052	0.867467	0.0592878	0.225299	0.321747	0.0302207	-0.805989	0.00125465	0.0230639	-1.23059	6.20411e-08	0.0581653	0.193093	0.533127	0.0649518	0.362096	0.27318	0.0360643	-0.505754	0.15641	0.0566792	0.159633	0.664735	0.0538522	0.102715	0.903465	0.0217106	-1.04726	0.438118	0.0132871	-1.87531	5.45612e-05	0.07573	0.592031	0.264431	0.0604409	0.261607	0.749244	0.0166692	-1.38986	0.124698	0.0521359	0.311815	1	0.208404	2.10071	5.43595e-12	0.0233171	-1.09492	0.0312747	0.0352295	-0.397491	0.882073	0.0215621	-1.05724	0.282459	0.0355004	-0.430568	0.827345	0	-0.622725	1
GM32031	0.118834	0.695263	4.13318e-08	0.0618924	-0.441956	0.00887512	0.0893293	0.178997	0.89135	0.0695808	-0.235122	0.302313	0.0743133	-0.128217	0.631324	0.0496459	-0.758746	8.48504e-05	0.0865023	0.108069	0.724491	0.108253	0.44663	0.110949	0.093957	0.23457	0.410203	0.0566792	-0.508504	0.140761	0.0817069	0.0400501	0.959433	0.0470397	-0.691381	0.692389	0.0748907	-0.0979438	0.927913	0.0987783	0.312934	0.671741	0.0951945	0.257692	0.681866	0.0766783	-0.0258919	1	0.0521359	-0.336393	1	0.0745867	-0.0848995	1	0.0836673	0.0670938	0.95078	0.0924774	0.251311	0.836289	0.0970296	0.308454	0.708286	0.0677736	-0.200086	1	0.0348722	-0.268665	1
CD55	0.0517577	0.860927	4.23054e-08	0.0217025	-0.645225	0.00293574	0.015764	-0.83679	0.469928	0.0778152	1.49378	3.75074e-17	0.00148627	-4.14995	1.13098e-18	0.0031273	-3.34633	5.2773e-20	0.0193884	-0.758634	0.0169365	0.00683703	-2.06853	8.52058e-05	0.015185	-1.04473	0.0127906	0.0556097	0.839768	0.00759113	0.00185697	-3.16143	9.90357e-05	0.0144738	-0.859411	0.697911	0.0314058	0.0012343	1	0.00658522	-2.01168	0.00594853	0.151102	2.37551	3.24352e-18	0	-3.3074	0.00615577	0	-1.3416	1	0.0877491	1.51008	0.000197345	0.0178307	-0.780517	0.236928	0.00440369	-1.90153	0.165627	0.0107811	-1.19305	0.3052	0.0548643	0.845009	0.271449	0	0.0501418	1
BEST1	0.0150863	1.45581	4.34225e-08	0.00616244	-0.194142	0.692171	0.00262733	-0.468101	0.867318	0.00452893	-0.594822	0.256289	0.000495422	-2.96868	7.40083e-05	0.00469096	-0.553833	0.222152	0.0149142	1.23984	0.00184653	0.0011395	-1.69984	0.0601897	0.00664342	0.0743932	1	0.00320825	-0.778819	0.358673	0.00371395	-0.383822	0.77927	0.0144738	1.34396	0.519758	0.00362375	-0.597074	0.531879	0.00493891	-0.138224	1	0.0151102	1.25146	0.166869	0.00333384	-0.12093	0.965182	0	0.837012	1	0.00219373	-0.731997	0.694805	0.00137159	-1.42409	0.266143	0	-0.724655	0.758053	0.00718738	0.581082	0.95638	0.00645463	0.424677	1	0	2.22875	1
NEO1	0.617146	0.570357	4.36103e-08	0.555156	0.363676	0.0023957	0.141876	-1.65599	0.00191412	0.440953	-0.0300063	0.903528	0.535551	0.276942	0.0846737	0.223211	-1.08652	6.00375e-13	0.604522	0.47077	0.00313691	0.48315	0.10956	0.642058	0.428026	-0.0719292	0.874982	0.0598874	-2.93078	2.79256e-22	0.230265	-0.971319	0.00756052	0.249672	-0.839888	0.341465	0.256078	-0.827447	0.00440297	0.796811	0.853664	0.00144243	0.515259	0.20445	0.660503	0.150023	-1.56775	0.00553846	0.117306	-1.8081	1	0.16453	-1.45067	0.000535299	0.366216	-0.300197	0.581929	0.215781	-1.04281	0.185392	0.244371	-0.870748	0.186462	0.380823	-0.234546	0.944258	0.0697444	-2.1542	1
CTDSPL	0.436575	0.583911	4.44712e-08	0.388234	0.356247	0.00400961	0.338926	0.111052	0.906143	0.47389	0.664049	1.14922e-06	0.100075	-1.73328	1.36169e-20	0.189593	-0.796118	1.88962e-07	0.352472	0.174312	0.402157	0.0866024	-1.88584	1.05436e-10	0.063587	-2.34064	3.97921e-17	0.203189	-0.649364	0.0146399	0.0594232	-2.39298	4.20816e-09	0.11579	-1.4181	0.0428495	0.779105	1.37591	2.03826e-12	0.646998	1.07341	2.48287e-05	0.475972	0.61394	0.0336146	0.0166692	-4.00148	8.72476e-09	0.117306	-1.29799	1	0.397065	0.342035	0.40646	0.134416	-1.24356	0.000151105	0.0264221	-3.37477	1.48352e-05	0.046718	-2.66851	2.78631e-05	0.051637	-2.54427	1.78413e-05	0.209233	-0.421363	1
GM14296	0.137402	0.666377	4.4538e-08	0.0977953	0.0486163	0.804973	0.07882	-0.233022	0.932009	0.107459	0.198816	0.307707	0.037652	-1.39321	2.95774e-10	0.10711	0.194462	0.252731	0.118319	0.348701	0.0965895	0.0193716	-2.25679	3.47895e-09	0.031319	-1.60356	4.64447e-07	0.102664	0.126183	0.67341	0.0148558	-2.53899	1.46903e-06	0.0398028	-1.1473	0.243211	0.132871	0.511073	0.0855089	0.121827	0.382207	0.501427	0.11786	0.33296	0.52354	0.0300045	-1.53064	0.0386769	0.039102	-0.890316	1	0.0987177	0.0814546	0.965498	0.0795525	-0.243707	0.773401	0.0220184	-1.86584	0.0455448	0.107811	0.223293	0.795163	0.0806828	-0.189859	1	0.0348722	-0.49976	1
ZFP975	0.0656835	0.795989	4.4981e-08	0.0404578	-0.0783113	0.766149	0.0262733	-0.572454	0.636295	0.0539354	0.390845	0.0714414	0.0208077	-1.06289	8.83579e-05	0.0273639	-0.675441	0.0030853	0.057171	0.478199	0.0530796	0.0227901	-0.857908	0.0399515	0.0332171	-0.333836	0.402602	0.025666	-0.695813	0.0815986	0.0259976	-0.628241	0.284239	0.0361844	-0.106164	1	0.0507324	0.292863	0.567109	0.0642059	0.643261	0.236139	0.0287094	-0.510534	0.520263	0.0233369	-0.688709	0.531284	0.026068	-0.144576	1	0.0460683	0.178391	0.885169	0.0342899	-0.267297	0.784378	0.0308258	-0.284573	0.972127	0.0359369	-0.116139	1	0.0451824	0.180258	0.99332	0	-0.340443	1
TESCL	0.0211208	1.23734	4.51752e-08	0.0101814	-0.1053	0.810084	0.0183913	0.933857	0.48878	0.00864613	-0.324644	0.485981	0.00495422	-1.09159	0.0178995	0.00273639	-1.94175	2.64009e-05	0.0114342	0.10949	0.937532	0.0102555	0.0345038	1	0.0113887	0.154976	0.952101	0.0106942	0.0824261	1	0.0204267	1.03122	0.153944	0.0217106	1.2023	0.421786	0.00241583	-1.65182	0.0564234	0.00493891	-0.772804	0.66605	0.0151102	0.596372	0.631438	0.00333384	-0.749888	0.710021	0.013034	1.21592	1	0.00658118	-0.350724	0.893405	0.00960116	-0.0221342	1	0.00880737	0.244318	1	0.0107811	0.369488	1	0.0161366	0.80835	0.63286	0.0348722	2.60766	1
APH1B	0.127421	0.673969	4.65257e-08	0.0728776	-0.308172	0.0691448	0.03941	-1.08104	0.167205	0.128457	0.621535	0.000125623	0.063414	-0.495683	0.0209539	0.0406549	-1.18388	1.18524e-09	0.0681081	-0.386848	0.120758	0.133322	0.637135	0.012572	0.0911098	0.0664324	0.8199	0.0598874	-0.548059	0.0956496	0.0947057	0.134196	0.793063	0.112172	0.395597	0.755855	0.056772	-0.620137	0.111355	0.0938394	0.118284	0.943887	0.160168	0.907661	0.00334183	0.100015	0.230025	0.792531	0.0521359	-0.453207	1	0.0460683	-0.881633	0.141061	0.0932684	0.106055	0.886919	0.0616516	-0.423486	0.856128	0.0323432	-1.30666	0.0985112	0.0871375	0.0339782	1	0.0697444	0.200286	1
TMEM141	0.267608	0.611386	4.71794e-08	0.145487	-0.446198	0.0016069	0.165522	-0.189013	0.969505	0.211624	0.168205	0.332236	0.0817446	-1.28374	2.56414e-11	0.0758371	-1.41759	2.17751e-16	0.177976	-0.105341	0.743747	0.20739	0.130971	0.628182	0.205946	0.120358	0.632541	0.619193	1.82746	2.12832e-24	0.150415	-0.334659	0.514152	0.188159	0.00191262	1	0.256078	0.446114	0.103525	0.28975	0.626798	0.0673136	0.196433	0.0519524	0.961169	0.0533414	-1.76836	0.00556714	0.0912379	-0.892682	1	0.0658118	-1.50854	0.00143398	0.135788	-0.490346	0.281568	0.149725	-0.317066	0.949128	0.114998	-0.697542	0.390277	0.138774	-0.435638	0.723285	0.278978	0.669278	1
SRA1	1.2329	0.550093	4.80991e-08	0.806208	-0.198274	0.143867	1.3846	0.619556	0.13605	1.07871	0.27766	0.0583417	0.631663	-0.559738	0.000497172	0.693089	-0.426327	0.00261003	0.927662	0.0340881	0.909153	0.730423	-0.322891	0.259192	0.825682	-0.141975	0.655853	0.700469	-0.385712	0.143448	0.744647	-0.29035	0.541435	1.08553	0.260736	0.774883	0.814135	-0.161562	0.7441	1.08162	0.259403	0.59267	1.10002	0.285123	0.457358	0.563418	-0.690819	0.297427	0.769005	-0.234372	1	0.653731	-0.479194	0.38055	0.88605	-0.0356349	1	0.929178	0.0344731	0.992643	0.869673	-0.0616858	1	0.916557	0.01455	1	1.42976	0.641676	1
D330041H03RIK	0.0828587	0.744293	4.88686e-08	0.0602848	0.156458	0.429048	0.0210187	-1.23986	0.172659	0.0741097	0.485563	0.0118613	0.0490467	-0.169976	0.539321	0.0437822	-0.354343	0.0949239	0.0526968	-0.0592468	0.916131	0.0398827	-0.443618	0.271411	0.0303699	-0.846149	0.0141283	0.033152	-0.712559	0.0553648	0.0575662	0.105425	0.870958	0.0542766	0.0637087	1	0.0350295	-0.626008	0.168751	0.0460965	-0.217108	0.931624	0.0513748	-0.0661974	1	0.0433399	-0.250116	0.94319	0.013034	-1.10397	1	0.0219373	-1.21219	0.0686035	0.0603502	0.163501	0.864878	0.0264221	-0.85317	0.531086	0.0395306	-0.365423	0.829142	0.0193639	-1.30457	0.146939	0	-0.713252	1
GOLT1B	0.687472	0.563247	4.89791e-08	0.586772	0.265212	0.0343251	0.436137	-0.202827	0.936991	0.607288	0.304942	0.0402972	0.37652	-0.446334	0.00893233	0.338531	-0.620549	2.35251e-05	0.617447	0.325488	0.0614529	0.295132	-0.785307	0.00282157	0.304648	-0.743518	0.00180749	0.434184	-0.216725	0.479302	0.261833	-0.948207	0.00868377	0.282238	-0.826412	0.351261	0.381701	-0.405898	0.225877	0.722728	0.540167	0.0943143	0.530369	0.0814201	0.9059	0.253372	-0.98275	0.101073	0.299782	-0.70473	1	0.515526	0.0400662	0.9599	0.453998	-0.148637	0.880127	0.33468	-0.578614	0.603056	0.20484	-1.28455	0.0310592	0.335641	-0.579394	0.474152	0.174361	-1.31501	1
RIT2	0.0324936	1.20738	4.90213e-08	0.00884177	-1.03668	0.00175974	0.0183913	0.282727	0.922163	0.00411721	-2.04061	8.32242e-06	0.00148627	-3.23106	3.48902e-08	0.000781826	-4.02441	3.9835e-12	0.00149142	-3.22564	9.86097e-08	0.172065	3.87892	1.26501e-42	0.0180321	0.139413	0.858079	0	-4.06688	4.0453e-05	0.0761359	2.28387	3.67456e-07	0.0687504	2.1113	0.00497102	0.00120792	-2.88186	0.002386	0.0016463	-2.42301	0.0485207	0.00906614	-0.725857	0.623407	0.00333384	-1.38986	0.451095	0	-0.427328	1	0	-3.0042	0.0307634	0.00137159	-2.69303	0.0100296	0.00440369	-0.985728	0.720956	0	-2.28399	0.240005	0.00322731	-1.43713	0.508454	0.0348722	1.96768	1
TBC1D9B	0.163164	0.643488	4.94884e-08	0.11146	-0.0412005	0.872477	0.105093	-0.0927008	1	0.142044	0.352408	0.0377289	0.0639094	-0.883373	1.33799e-05	0.0668461	-0.832719	2.67723e-06	0.122793	0.115923	0.676911	0.0934394	-0.285843	0.429391	0.0768739	-0.577702	0.0463647	0.150788	0.424207	0.0932243	0.0909917	-0.310489	0.591507	0.0542766	-0.996381	0.338311	0.0966332	-0.235137	0.649076	0.156399	0.476434	0.288547	0.160168	0.511893	0.182289	0.0766783	-0.526575	0.593386	0.026068	-1.57115	1	0.188661	0.751926	0.0413554	0.0932684	-0.283683	0.692146	0.0572479	-0.904997	0.393411	0.0287495	-1.83989	0.0127584	0.0968194	-0.201126	1	0.0348722	-0.764863	1
ITGB1	2.07216	0.54211	5.02967e-08	1.73888	0.216081	0.0813896	0.735653	-1.06831	0.0457198	2.29946	0.663182	1.4312e-07	0.772858	-1.04689	4.45986e-11	1.20245	-0.383644	0.00619724	1.66741	0.132713	0.537921	0.289434	-2.44108	5.06008e-19	0.595061	-1.40081	1.1529e-09	1.28116	-0.267308	0.296655	0.339826	-2.19135	6.64402e-10	0.99869	-0.622852	0.569602	1.03035	-0.588105	0.04138	2.14513	0.498386	0.142566	2.27409	0.587213	0.037502	0.586755	-1.3918	0.0088184	0.39102	-1.94479	1	2.95714	0.971124	0.000580387	1.95864	0.365193	0.250305	0.563672	-1.44582	0.0292338	1.23264	-0.317823	0.810572	1.03274	-0.574915	0.452709	0.383594	-1.92298	1
FOXD2	0.0350467	0.991922	5.05581e-08	0.0321519	0.794718	9.39939e-05	0.0183913	0.019693	1	0.000823441	-4.20185	9.29727e-16	0.00297253	-2.6763	2.91063e-09	0.0215002	0.0906034	0.810949	0.0382797	1.01766	7.17627e-05	0	-4.23126	1.71313e-06	0	-4.50513	6.31692e-08	0.00106942	-3.32337	6.58575e-06	0	-3.50811	0.000729258	0.00723688	-0.942808	0.696759	0.00483166	-1.81147	0.00577973	0.0181093	-0.0702235	1	0.104261	2.51877	4.25761e-16	0.00666767	-1.06193	0.451095	0	-0.68655	1	0.0109686	-0.664758	0.582647	0.0205739	0.0859834	1	0	-2.24822	0.152018	0	-2.54321	0.0626817	0	-2.69961	0.044373	0.0348722	1.70792	1
GM43254	0.0197283	1.27307	5.0559e-08	0.00964556	-0.0525157	0.930044	0.00525467	-0.384247	0.917118	0.00988129	0.00995662	1	0.00495422	-0.965097	0.0474545	0.00390913	-1.34012	0.00226069	0.0114342	0.242578	0.723448	0.00341851	-1.19536	0.099429	0.00759248	-0.27107	0.678102	0.00320825	-1.2902	0.0785871	0.00557092	-0.472217	0.706404	0.00723688	0.0820432	1	0.0157029	0.75593	0.288617	0.00823152	-0.0534152	1	0.0226653	1.29246	0.0498476	0.00666767	-0.0370756	1	0	0.332668	1	0.0131624	0.596704	0.770835	0.00685797	-0.32343	0.866021	0.0132111	0.787679	0.82588	0.00359369	-0.518454	0.828177	0.00322731	-0.674859	0.749316	0	1.72441	1
LYSMD3	0.479281	0.577395	5.09935e-08	0.376981	0.137415	0.344735	0.189168	-0.87257	0.169021	0.617992	0.951866	1.22832e-13	0.35819	0.0472135	0.783434	0.161447	-1.18777	2.11321e-14	0.386277	0.165955	0.429117	0.180042	-0.967145	0.000355528	0.174627	-1.01822	3.31349e-05	0.149719	-1.23828	2.76931e-06	0.174556	-0.997534	0.00730534	0.133882	-1.35388	0.0542814	0.248831	-0.491701	0.130912	0.535049	0.642244	0.0368769	0.344513	-0.0101342	1	0.103349	-1.7219	0.00288007	0.221578	-0.588442	1	0.27641	-0.328768	0.657659	0.241401	-0.533709	0.173645	0.154129	-1.14719	0.143928	0.46718	0.436839	0.355113	0.213003	-0.697374	0.346529	0.0348722	-2.36922	1
DUSP16	0.13276	0.668538	5.2129e-08	0.095116	0.0617612	0.756274	0.0919566	0.037615	1	0.0926371	0.0183849	0.943209	0.165966	0.959193	2.17167e-09	0.0625461	-0.597097	0.00125078	0.0611482	-0.617492	0.00693552	0.00341851	-4.38381	5.07165e-17	0.00664342	-3.65522	1.44996e-17	0.0470544	-0.961422	0.00294053	0.0241407	-1.84716	0.000155044	0.101316	0.187614	0.985425	0.192059	1.12404	3.30056e-06	0.116888	0.3742	0.529747	0.0695071	-0.383491	0.597195	0.0633429	-0.473126	0.666889	0.0521359	-0.516556	1	0.072393	-0.309987	0.754116	0.134416	0.580774	0.0920126	0.0176147	-2.07822	0.0273325	0.0395306	-1.10588	0.164132	0.0225912	-1.84971	0.013462	0.0697444	0.136991	1
SLC25A32	0.107925	0.696718	5.24194e-08	0.0723417	-0.0251428	0.93455	0.0656833	-0.114599	1	0.0938723	0.397949	0.0298746	0.0465696	-0.691289	0.00196845	0.0633279	-0.231661	0.248998	0.0556796	-0.420991	0.104267	0.0478592	-0.607277	0.085926	0.0446058	-0.718529	0.0252688	0.0727204	0.000621209	1	0.0575662	-0.318971	0.6112	0.0398028	-0.774593	0.599065	0.0893857	0.307427	0.422082	0.10701	0.574709	0.209403	0.0936834	0.378571	0.481892	0.0366722	-0.893711	0.306178	0.039102	-0.519009	1	0.0987177	0.460207	0.392018	0.0603502	-0.264379	0.76091	0.0176147	-1.75798	0.0810235	0.0395306	-0.784568	0.412431	0.0355004	-0.940972	0.290935	0.0348722	-0.128799	1
PENK	0.246951	0.709582	5.26366e-08	0.152721	-0.149987	0.462287	0.149758	-0.14018	1	0.64846	2.47282	7.00344e-74	0.00544964	-4.92939	3.97935e-46	0.0183729	-3.29221	6.48788e-40	0.0347998	-2.33914	3.75486e-20	0.0159531	-3.3376	2.55418e-14	0.00189812	-5.93744	3.09277e-27	0.0160413	-3.33899	2.70309e-15	0	-6.52607	1.3038e-14	0.0289475	-2.37857	0.0096149	0.374454	1.2268	9.27506e-07	0.651937	2.06943	1.12091e-15	0.172257	0.0542846	0.963343	0	-5.67031	2.31927e-07	0.026068	-2.11887	1	0.00877491	-3.9581	1.32032e-08	0.0109728	-3.80085	5.17394e-13	0.00440369	-4.26584	0.000154984	0	-5.56117	7.71731e-07	0	-5.71757	1.16839e-07	0.557955	1.78009	1
STIMATE	0.305672	0.602938	5.37361e-08	0.251053	0.235432	0.0926242	0.170777	-0.344718	0.771792	0.259796	0.277274	0.0805948	0.127323	-0.82762	5.29757e-06	0.132129	-0.786728	7.68233e-07	0.271438	0.342053	0.0577599	0.116229	-0.924687	0.00121332	0.132868	-0.735511	0.00435408	0.175385	-0.323368	0.278619	0.0891348	-1.28741	0.00105422	0.144738	-0.571762	0.698841	0.207761	-0.0711952	0.962352	0.314444	0.54304	0.12583	0.350557	0.706573	0.0133005	0.0333384	-2.59675	5.96668e-05	0.0782039	-1.28405	1	0.232535	0.099167	0.882575	0.266089	0.296193	0.444897	0.0836701	-1.3278	0.0977054	0.0970296	-1.1353	0.0890094	0.200093	-0.112703	1	0.139489	-0.378256	1
SHC2	0.0875006	0.732771	5.47475e-08	0.039654	-0.632031	0.000404749	0.0578013	0.0397795	1	0.0629932	0.123956	0.604444	0.0158535	-1.93019	1.28477e-12	0.0344003	-0.817841	9.97393e-05	0.0507082	-0.212278	0.522312	0.0501382	-0.202058	0.656119	0.189812	1.84654	9.03549e-20	0.00106942	-4.83068	7.28572e-15	0.0204267	-1.41809	0.00879073	0.0868426	0.628315	0.513354	0.0108712	-2.3193	8.10626e-07	0.0823152	0.530222	0.334667	0.0302205	-0.90604	0.106856	0.0166692	-1.56813	0.0620874	0.013034	-1.19113	1	0.0592306	0.0645583	1	0.0685797	0.260208	0.692903	0.0836701	0.586532	0.506409	0.0107811	-2.04587	0.0243999	0.371141	2.76774	1.4876e-18	0	-0.800355	1
GAS2L1	0.173144	0.6546	5.47483e-08	0.113871	-0.0950212	0.642321	0.141876	0.259578	0.763021	0.139162	0.232149	0.209478	0.078772	-0.64971	0.00161368	0.0727098	-0.786429	1.36892e-05	0.128759	0.106177	0.703915	0.116229	-0.0440482	1	0.079721	-0.603679	0.0415829	0.159343	0.426283	0.0931568	0.0798499	-0.576152	0.239694	0.101316	-0.209801	1	0.11596	-0.0466189	1	0.126765	0.0886038	0.956925	0.113327	-0.0764774	1	0.0666767	-0.798344	0.330843	0.117306	0.0919153	1	0.166723	0.49159	0.270336	0.0809241	-0.568507	0.236998	0.127707	0.124597	0.965944	0.150935	0.355112	0.572178	0.106501	-0.144344	1	0.104617	0.158923	1
TSPAN9	0.331203	0.600523	5.51345e-08	0.237388	0.000583953	0.997348	0.136621	-0.78314	0.264734	0.302203	0.390851	0.00856523	0.0426063	-2.56055	1.79643e-33	0.441732	1.04071	5.94031e-16	0.213273	-0.164941	0.539778	0.0581147	-2.0426	3.74761e-11	0.0683323	-1.82205	2.68332e-11	0.0288743	-3.03624	1.24258e-19	0.0445674	-2.38247	1.90258e-08	0.133882	-0.800426	0.427568	0.186019	-0.355164	0.343026	0.189325	-0.323912	0.703184	0.279539	0.247632	0.601043	0.0566752	-2.00231	0.00113534	0.0782039	-1.40169	1	0.809486	1.83429	2.14935e-13	0.101498	-1.23296	0.00028916	0.0616516	-1.86192	0.0127501	0.503117	1.106	0.00366864	0.161366	-0.539204	0.564008	0.174361	-0.232579	1
GM56610	0.047812	0.947156	5.54026e-08	0.0466202	0.866032	5.48935e-06	0	-3.47792	0.0137821	0.0181157	-0.690015	0.023707	0.00396337	-2.79283	4.09751e-11	0.0187638	-0.641659	0.021989	0.0263484	-0.110532	0.8655	0.13902	2.49394	1.53567e-21	0.0284718	0.0306286	0.997145	0.00213884	-3.21561	1.76228e-06	0.0371395	0.445498	0.474978	0.0253291	0.00213634	1	0.00241583	-3.03387	2.62783e-05	0.00493891	-2.15801	0.012279	0.00302205	-2.70167	0.00105934	0	-3.13075	0.0229804	0	-1.16495	1	0.00219373	-2.73986	0.00610426	0	-4.43391	4.40042e-06	0.0264221	0.0925339	1	0	-3.02161	0.0330078	0.0258185	0.00765915	1	0	0.226794	1
ARID5B	0.817446	0.556836	5.57545e-08	0.619728	0.0557809	0.728202	0.396727	-0.597775	0.408389	0.992246	0.828816	5.18019e-11	0.182811	-1.79409	4.34134e-24	0.344003	-0.867481	3.1691e-09	0.724332	0.298373	0.09068	0.933254	0.66681	0.00103322	0.248654	-1.30182	5.14682e-08	0.38606	-0.652379	0.0101731	0.421533	-0.514177	0.189877	0.260528	-1.19706	0.0842498	0.867283	0.554105	0.0159625	0.910406	0.620691	0.0378605	0.79782	0.42499	0.189802	0.313381	-0.93407	0.122833	0.208544	-1.45801	1	0.394871	-0.607001	0.222444	0.259231	-1.22823	7.43138e-05	0.303854	-0.972866	0.2204	0.492335	-0.28219	0.877513	0.106501	-2.46947	7.14919e-06	0.209233	-1.34732	1
GM2A	0.160147	0.642723	5.59469e-08	0.0710021	-0.744949	7.56378e-07	0.0578013	-0.909124	0.231515	0.0749331	-0.626596	0.000829349	0.108993	-0.0417502	0.904858	0.0383095	-1.64004	2.74827e-17	0.085508	-0.415418	0.0753348	0.0660913	-0.763484	0.016498	0.0825682	-0.445653	0.139611	0.617054	2.72728	1.06795e-59	0.0278546	-1.94481	3.57591e-05	0.0687504	-0.645982	0.681439	0.0978411	-0.189857	0.731524	0.103717	-0.0978094	1	0.158657	0.525141	0.16107	0.0100015	-3.09508	8.97505e-05	0.0521359	-0.806844	1	0.0460683	-1.23766	0.019358	0.192023	0.811726	0.00382888	0.0440369	-1.22799	0.187212	0.0610927	-0.808969	0.329315	0.0871375	-0.322894	0.877401	0.0697444	-0.153073	1
HDHD3	0.121387	0.680556	5.73268e-08	0.0688586	-0.315778	0.0691441	0.11823	0.538426	0.390244	0.0625815	-0.444871	0.0323926	0.0525147	-0.701622	0.00134384	0.0633279	-0.429107	0.0236965	0.0681081	-0.306989	0.262158	0.0888814	0.109816	0.743265	0.1006	0.293362	0.285388	0.0417073	-0.993906	0.0027432	0.115132	0.49531	0.179936	0.0651319	-0.289392	1	0.176356	1.14099	3.47504e-06	0.0576207	-0.508057	0.498707	0.113327	0.470974	0.286718	0.0966813	0.25795	0.779182	0.0521359	-0.378194	1	0.0943303	0.209023	0.786113	0.0836673	0.0241302	1	0.0748627	-0.0830571	1	0.0503117	-0.643121	0.516683	0.0871375	0.109787	0.99324	0.104617	0.690943	1
B4GAT1	0.359518	0.588291	5.76582e-08	0.254	-0.0346698	0.87116	0.11823	-1.11774	0.066234	0.295204	0.208624	0.198645	0.232848	-0.166326	0.413453	0.15832	-0.770696	7.51128e-07	0.224707	-0.221321	0.359959	0.379455	0.575001	0.00899875	0.265737	0.0398004	0.85533	0.124053	-1.08192	6.25339e-05	0.34354	0.420181	0.172029	0.23158	-0.148492	1	0.228296	-0.184468	0.708123	0.286457	0.152392	0.849307	0.356601	0.477157	0.15004	0.163358	-0.649405	0.386773	0.13034	-0.876527	1	0.214985	-0.26422	0.777483	0.21534	-0.268836	0.661469	0.255414	-0.00451312	1	0.0934359	-1.43425	0.023863	0.245276	-0.0678211	1	0.348722	0.515213	1
TBC1D2B	0.1251	0.689566	5.90401e-08	0.0935084	0.152836	0.391303	0.133994	0.68195	0.237763	0.167159	1.11879	1.21873e-13	0.028239	-1.65705	5.76041e-12	0.0500369	-0.830104	2.00706e-05	0.0546854	-0.678983	0.00418658	0.0307666	-1.45893	6.37253e-05	0.0094906	-3.09199	5.44572e-14	0.174315	1.08989	2.54488e-06	0.0352825	-1.22652	0.0115687	0.0289475	-1.41092	0.152714	0.0724749	-0.226511	0.698055	0.125119	0.579241	0.193701	0.151102	0.860449	0.00899388	0.0266707	-1.53004	0.0551959	0.039102	-0.737458	1	0.0680056	-0.295782	0.800532	0.0603502	-0.487331	0.400819	0	-4.3011	0.000351346	0.00718738	-3.00981	0.000913163	0.00968194	-2.75052	0.000895308	0	-1.34769	1
GM47863	0.0345825	1.01542	6.01102e-08	0.0112532	-0.910666	0.000828955	0.0210187	0.228839	0.986081	0.0378783	1.06608	6.09462e-06	0.0232848	0.258534	0.478687	0.00469096	-2.10485	1.44362e-08	0.00894851	-1.15964	0.00334067	0.0307666	0.689528	0.109047	0.0189812	-0.0198802	1	0.0160413	-0.24764	0.660625	0.0129988	-0.452512	0.599178	0.00723688	-0.906773	0.704252	0.00845541	-1.08875	0.0937669	0.0460965	1.28887	0.0109641	0.0226653	0.266305	0.9059	0.0133353	-0.283302	0.949067	0.013034	0.352146	1	0.00438746	-1.63696	0.108375	0.0164591	-0.185232	0.935193	0	-2.21232	0.209482	0.0107811	-0.498901	0.837396	0.00968194	-0.655306	0.712137	0.0348722	1.74389	1
ENSMUSG00000121477	0.278052	0.602746	6.03975e-08	0.238996	0.314381	0.0157039	0.162895	-0.274615	0.865314	0.147396	-0.469509	0.00661166	0.209068	0.0789282	0.671864	0.145811	-0.488738	0.00232268	0.173502	-0.211282	0.40405	0.225622	0.192451	0.449679	0.176525	-0.174669	0.59027	0.0630957	-1.67244	1.27339e-08	0.310115	0.662201	0.0230397	0.170067	-0.204929	1	0.148574	-0.424962	0.246359	0.217312	0.137584	0.88512	0.187367	-0.0808839	1	0.296712	0.594877	0.196787	0.104272	-0.784367	1	0.118461	-0.73672	0.159623	0.208482	0.0754916	0.903287	0.149725	-0.379296	0.854463	0.0970296	-0.998208	0.148819	0.148456	-0.401968	0.754582	0.0697444	-0.979287	1
CSPG4B	0.066844	0.785935	6.3258e-08	0.0431371	-0.00920471	1	0.0131367	-1.48638	0.118887	0.0704042	0.795412	1.83166e-05	0.00495422	-3.10599	3.55494e-18	0.0938191	1.30845	9.51961e-16	0.0517025	0.28226	0.339843	0.0011395	-4.30826	6.82196e-11	0	-5.58341	1.08456e-14	0.00320825	-3.40051	1.1511e-09	0.00371395	-2.99886	3.22274e-05	0.00361844	-2.61023	0.0254889	0.0483166	0.187521	0.754152	0.0460965	0.130815	0.96357	0.00906614	-2.07532	0.000528916	0.00666767	-2.1431	0.0251766	0	-1.76484	1	0.00658118	-2.33783	0.0020842	0.0164591	-1.31778	0.0130483	0	-3.32651	0.0121123	0.13656	1.71384	0.00015106	0.00322731	-2.77661	0.006772	0	-0.373099	1
TMEM53	0.0605774	0.825933	6.48956e-08	0.0289367	-0.467906	0.0292548	0.031528	-0.188599	0.990006	0.0399369	0.0638096	0.852657	0.0193214	-1.02739	0.000305016	0.0211093	-0.920093	0.000174242	0.035794	-0.103232	0.846086	0.0205111	-0.863987	0.0500609	0.0654851	0.821095	0.00422924	0.0417073	0.146622	0.743391	0.0185697	-0.941138	0.123317	0.032566	-0.105231	1	0.071267	0.943929	0.00483462	0.037865	0.0262319	1	0.0559079	0.583543	0.300862	0.0300045	-0.224349	1	0.026068	-0.00574797	1	0.0175498	-0.988887	0.216516	0.0411478	0.135911	0.923477	0.0308258	-0.145073	1	0.0287495	-0.268676	0.946683	0.0548643	0.588176	0.504036	0.104617	1.80249	1
COL24A1	0.0431701	0.904765	6.56248e-08	0.0340274	0.440676	0.0371814	0.0183913	-0.346864	0.890657	0.1054	2.53255	6.30657e-52	0.00297253	-3.04223	1.15874e-12	0.00117274	-4.23102	1.23877e-20	0.014417	-0.88719	0.00858468	0.00227901	-3.00432	5.11523e-06	0.00094906	-3.86527	1.65455e-08	0.00534709	-2.09275	0.000146489	0.00185697	-2.86826	0.000708302	0.00361844	-1.89338	0.212901	0.0108712	-1.16547	0.0429877	0.054328	1.11146	0.0168136	0.0105772	-1.15949	0.11572	0	-3.01462	0.0195579	0	-1.04882	1	0.00219373	-2.62357	0.00511499	0	-4.31778	2.67077e-06	0	-2.61048	0.09212	0.0143748	-0.575037	0.699526	0.00322731	-2.05976	0.0756011	0	0.342924	1
SPATA33	0.052454	0.847384	6.60831e-08	0.0265253	-0.357001	0.117472	0.0341553	0.14587	1	0.0230563	-0.545262	0.0439307	0.0475605	0.588507	0.0108951	0.0148547	-1.20794	3.74304e-06	0.0328112	0.00381238	1	0.0455802	0.511637	0.173998	0.063587	1.01659	0.000269013	0.00427767	-2.68156	1.09477e-06	0.0501383	0.661616	0.156964	0.0108553	-1.21233	0.411278	0.0169108	-0.897697	0.0790357	0.0279872	-0.170625	0.967773	0.0302205	-0.0696779	1	0.0166692	-0.743075	0.560709	0.039102	0.634356	1	0.0109686	-1.35414	0.0922771	0.0356615	0.159995	0.900327	0.0396332	0.404873	0.845245	0.0143748	-0.898672	0.448009	0.0355004	0.219945	0.961275	0	0.0209954	1
RIPOR3	0.016711	1.54187	6.61665e-08	0.00509071	-0.593865	0.21441	0.007882	0.455142	1	0.020586	1.73744	3.451e-07	0	-4.06769	1.03949e-05	0.000781826	-2.84296	3.06084e-05	0.00347998	-1.00981	0.142709	0.0011395	-1.79147	0.0711688	0.00094906	-2.06533	0.0353695	0.00106942	-1.8863	0.0554002	0.00185697	-1.06832	0.420417	0.00723688	0.498939	1	0.00362375	-0.689685	0.588726	0.0148167	1.13666	0.343047	0.0196433	1.52663	0.0447757	0	-1.21994	0.63096	0	0.745864	1	0.0153561	1.22146	0.248736	0.00274319	-0.923342	0.560382	0	-0.815803	0.976968	0	-1.1108	0.611365	0	-1.2672	0.689279	0.0697444	3.73736	1
BRINP1	0.115816	0.681435	6.68774e-08	0.0568017	-0.550318	0.000804539	0.0210187	-1.77187	0.0188856	0.0848144	0.106766	0.633431	0.0143672	-2.52051	7.7488e-21	0.00820917	-3.34872	1.38284e-35	0.0526968	-0.624218	0.00798696	0.250691	1.77325	2.33195e-17	0.105346	0.434969	0.0905006	0.00213884	-4.68766	1.38331e-17	0.103991	0.416977	0.284738	0.0361844	-1.01465	0.361488	0.449344	2.74104	5.74244e-49	0.0938394	0.265407	0.757482	0.061952	-0.338495	0.667473	0.00666767	-3.01391	0.000529583	0.013034	-1.63378	1	0.0175498	-2.03577	0.000575042	0.0699513	-0.166505	0.888714	0.0352295	-1.02056	0.351075	0.00359369	-3.49044	0.000212619	0.061319	-0.31213	0.890211	0	-1.24275	1
R74862	0.183125	0.637325	6.71145e-08	0.135306	0.085657	0.626455	0.189168	0.580552	0.289347	0.181569	0.560947	0.00033302	0.0906622	-0.535828	0.00818969	0.10281	-0.35252	0.047385	0.117822	-0.13395	0.681214	0.104834	-0.292886	0.415924	0.0768739	-0.753294	0.00878303	0.0320825	-2.00029	2.96367e-09	0.103991	-0.292103	0.618265	0.18454	0.548105	0.493125	0.128039	0.00263843	1	0.111949	-0.188511	0.940137	0.167724	0.402986	0.343755	0.040006	-1.58822	0.0234461	0.0782039	-0.518134	1	0.0745867	-0.760765	0.187629	0.109728	-0.221835	0.796653	0.0572479	-1.07673	0.272909	0.104217	-0.265153	0.932451	0.125865	-0.00210381	1	0.0697444	-0.350536	1
BACE2	0.0324936	1.13291	6.72619e-08	0.0107173	-0.797995	0.00953776	0.047292	1.51417	0.0427922	0.0222329	0.377992	0.292071	0.0153581	-0.191077	0.680807	0.0148547	-0.256852	0.500863	0.0114342	-0.627476	0.204856	0	-4.02334	3.80741e-05	0.00664342	-1.27498	0.0360017	0.00106942	-3.11502	0.000158718	0.00185697	-2.29704	0.0219618	0.0542766	1.72273	0.0351378	0.00362375	-1.92695	0.0147979	0.00987783	-0.651202	0.714719	0.0468417	1.49688	0.00277679	0	-2.44443	0.148546	0.013034	0.524524	1	0.0767805	2.22911	2.44779e-06	0.0150875	-0.127561	0.983368	0	-2.0403	0.36607	0.00359369	-1.33214	0.409137	0	-2.49169	0.131525	0.0348722	1.91626	1
GM15952	0.0227455	1.17404	6.80102e-08	0.011789	-0.0384838	0.938776	0.015764	0.583491	0.832678	0.0160571	0.468247	0.202647	0.0044588	-1.38844	0.00279019	0.0101637	-0.248046	0.521981	0.0119313	0.0114139	1	0.00227901	-1.88919	0.0135717	0.00379624	-1.41684	0.0272643	0.012833	0.178292	0.85755	0.00185697	-1.75561	0.0681361	0	-1.78532	0.452496	0.0120792	0.109538	0.981839	0.0131704	0.269452	0.977966	0.0120882	0.142802	1	0.00333384	-0.899851	0.592528	0	0.0613662	1	0.0153561	0.516916	0.813305	0.0109728	-0.000561892	1	0.00880737	0.0938502	1	0	-1.79529	0.29302	0.0161366	0.656347	0.78613	0	1.45311	1
LIX1L	0.587206	0.564094	6.81849e-08	0.470489	0.156877	0.260986	0.562249	0.399321	0.441486	0.57682	0.479897	0.00060297	0.471146	0.1475	0.398243	0.234939	-0.938129	5.80667e-10	0.399203	-0.111948	0.704335	0.394269	-0.124046	0.753299	0.400503	-0.101857	0.785602	0.0973171	-2.16825	1.79705e-14	0.414105	-0.0489014	1	0.32566	-0.391283	0.874447	0.0386533	-3.47345	4.00028e-23	0.620657	0.549369	0.0951798	0.441219	0.0437318	0.962683	0.516745	0.275829	0.593517	0.469224	0.149936	1	0.357578	-0.262024	0.772224	0.389533	-0.140649	0.887937	0.396332	-0.106265	1	0.222809	-0.935472	0.152886	0.238821	-0.838754	0.211052	0.104617	-1.67211	1
BMPR1A	0.661477	0.560997	6.96425e-08	0.639555	0.48266	2.41871e-05	0.199677	-1.27573	0.0196048	0.605229	0.360364	0.0134766	0.484522	0.00164262	1	0.41554	-0.242495	0.107906	0.60999	0.365766	0.0310264	0.120788	-2.02927	7.4284e-13	0.150901	-1.71645	6.21759e-12	0.127261	-1.95716	5.59519e-13	0.137416	-1.82252	8.25631e-07	0.260528	-0.886873	0.288435	0.4578	-0.0816018	0.928952	0.554805	0.203244	0.734516	0.51677	0.0983771	0.879784	0.323382	-0.57818	0.442062	0.273714	-0.776533	1	0.0526495	-3.16863	8.92291e-12	0.584299	0.281119	0.425777	0.140918	-1.75196	0.0111526	0.384525	-0.327687	0.805131	0.193639	-1.31374	0.0193734	0.0348722	-2.84655	1
GM50332	0.00371355	3.58635	6.98839e-08	0.000803797	0.229884	1	0.00262733	2.58817	0.632543	0	-1.26872	0.394091	0	-0.976547	0.526145	0	-1.35157	0.225621	0	-0.971129	0.635607	0	0.292302	1	0	0.0184368	1	0	0.197465	1	0	1.01545	1	0	1.99033	1	0	0.37921	1	0	0.83806	1	0.00151102	1.77554	0.768569	0	1.87121	1	0	3.83701	1	0	1.26014	1	0	0.568046	1	0.00440369	3.33947	0.437017	0	1.98035	1	0	1.82395	1	0	5.22875	1
HINT3	0.261341	0.608459	7.15967e-08	0.207648	0.183418	0.211229	0.233833	0.343157	0.587888	0.230563	0.34299	0.0313699	0.125342	-0.609277	0.00123314	0.115319	-0.75009	5.33299e-06	0.180462	-0.0492765	0.922691	0.129904	-0.527235	0.084192	0.134767	-0.478039	0.0839496	0.198912	0.101758	0.690241	0.168985	-0.133108	0.892635	0.11579	-0.655429	0.636679	0.140118	-0.414834	0.274362	0.238714	0.372471	0.437199	0.225142	0.28606	0.538878	0.136687	-0.423888	0.699069	0.0912379	-0.860711	1	0.22376	0.27791	0.571099	0.0960116	-0.960769	0.00898033	0.158533	-0.204136	1	0.161716	-0.182282	1	0.106501	-0.778436	0.326555	0.383594	1.1172	1
ATP8B2	0.116049	0.678714	7.28601e-08	0.0771645	-0.0546219	0.831877	0.0367827	-1.03561	0.205713	0.12681	0.761435	1.77145e-06	0.0267528	-1.63307	7.06713e-12	0.0426095	-0.967746	7.11842e-07	0.0914737	0.219628	0.399865	0.0603938	-0.391422	0.28948	0.0512492	-0.638091	0.0406534	0.0427767	-0.892965	0.00776413	0.074279	-0.0749815	1	0.032566	-1.15783	0.266102	0.0446929	-0.822998	0.0339415	0.146521	0.917574	0.00743792	0.120882	0.632308	0.089967	0.0366722	-1.0125	0.210787	0.013034	-1.63872	1	0.155755	1.00453	0.0058372	0.0672081	-0.229599	0.804231	0.0572479	-0.384552	0.877313	0.0395306	-0.903354	0.313428	0.100047	0.369514	0.664543	0.0348722	-0.246981	1
SPRED3	0.0570959	0.819976	7.44901e-08	0.0321519	-0.205282	0.378945	0.023646	-0.490008	0.735015	0.0168805	-1.1618	1.08895e-05	0.0346795	-0.0647888	0.872266	0.0101637	-1.90601	9.18071e-12	0.0442454	0.314665	0.30193	0.0763468	1.1368	7.51083e-05	0.0702304	1.01593	0.000198389	0.012833	-1.4334	0.00134646	0.0594232	0.760037	0.080537	0.0253291	-0.348748	0.987654	0.0169108	-1.04209	0.033666	0.016463	-1.03693	0.163648	0.0392866	0.15697	0.922957	0.0366722	0.123307	1	0	-1.51287	1	0.024131	-0.48776	0.651752	0.0466342	0.400712	0.53679	0.0660553	0.94872	0.220662	0.00359369	-2.36799	0.0329631	0.0710009	1.03187	0.0921382	0	-0.12113	1
PRRG2	0.135777	0.655504	7.54178e-08	0.0916329	-0.0505703	0.836342	0.0735653	-0.321434	0.841394	0.0831675	-0.198113	0.375228	0.069359	-0.471412	0.0269188	0.0461277	-1.10499	5.64693e-09	0.126273	0.462642	0.0169706	0.0900209	-0.0581957	0.953218	0.0863645	-0.123028	0.772204	0.0748593	-0.330738	0.344926	0.0798499	-0.219516	0.752548	0.0615135	-0.549806	0.782618	0.13891	0.587076	0.0400125	0.111949	0.267411	0.728291	0.0967055	0.0521577	0.990327	0.0733444	-0.312289	0.850499	0.0651699	-0.295255	1	0.157948	0.773242	0.0468472	0.0562354	-0.735243	0.10182	0.101285	0.153849	0.950146	0.0539053	-0.730904	0.405123	0.0839101	-0.125821	1	0.139489	0.832855	1
SOD3	0.0153184	1.41813	7.55032e-08	0.00401899	-0.899399	0.0308508	0	-1.52226	0.449922	0.00123516	-2.29205	0.000211134	0.000495422	-3.01523	5.6219e-05	0	-4.39786	5.2375e-08	0.0049714	-0.479988	0.464254	0	-2.75399	0.00875579	0.00094906	-2.02024	0.0190104	0	-2.84883	0.00630392	0	-2.03085	0.105418	0	-1.05597	0.74779	0.00483166	-0.314459	0.755065	0	-2.20823	0.178451	0.0861283	4.03767	1.4348e-31	0	-1.17509	0.582762	0	0.790719	1	0.00219373	-0.77854	0.700231	0.0219455	1.73613	0.00240533	0	-0.770949	0.760878	0.0539053	3.0527	1.87171e-06	0	-1.22235	0.641355	0	2.18246	1
CAR11	0.106068	0.690114	7.62419e-08	0.0329557	-1.2572	3.23762e-13	0.047292	-0.552314	0.610727	0.0654636	-0.156244	0.527921	0.0213031	-1.82169	3.66169e-13	0.0191547	-2.00752	1.04081e-18	0.0452397	-0.713539	0.00285718	0.190297	1.48196	3.02239e-11	0.113887	0.695161	0.00427929	0.00748593	-3.1354	3.51389e-12	0.0779929	0.136345	0.805984	0.0976979	0.480466	0.67357	0.0253662	-1.48329	0.000198182	0.0773763	0.121626	0.953274	0.1919	1.47508	3.89155e-08	0.0466737	-0.549307	0.602981	0.026068	-0.914774	1	0.00438746	-3.49165	1.48755e-06	0.348385	2.43581	9.25055e-31	0.0924774	0.412848	0.652018	0.0287495	-1.18181	0.160392	0.183957	1.38851	0.000854507	0.139489	1.21548	1
ZFP990	0.0225134	1.17948	7.65468e-08	0.00803797	-0.628418	0.056422	0.015764	0.602289	0.830475	0.0300556	1.56948	7.13786e-10	0.00297253	-1.8983	0.000141342	0.00508187	-1.23982	0.00158022	0	-4.72834	2.38544e-09	0.00455802	-1.1243	0.10563	0	-3.73877	5.89571e-05	0.0267355	1.26159	0.00280055	0.00371395	-1.14749	0.248828	0	-1.76688	0.447627	0.0265741	1.25141	0.0105488	0.0296335	1.41479	0.0153563	0.0120882	0.161723	1	0.00333384	-0.881354	0.59058	0	0.0798035	1	0.00219373	-1.49242	0.210482	0.00274319	-1.59489	0.105528	0	-1.48186	0.406652	0.00718738	-0.182587	1	0	-1.93326	0.263721	0	1.47154	1
B3GNT8	0.0294763	1.04414	7.65821e-08	0.0147363	-0.206887	0.514993	0.0131367	-0.112272	1	0.035408	1.25484	9.40655e-08	0.000495422	-4.21121	1.18905e-11	0.00664552	-1.36199	9.3456e-05	0.0104399	-0.678133	0.115424	0	-3.94569	1.18207e-05	0	-4.21955	1.05046e-06	0.0491932	1.6757	2.10464e-07	0.00185697	-2.21921	0.0178509	0.00361844	-1.24433	0.611938	0.0253662	0.672205	0.207621	0.016463	0.0931334	1	0.0151102	-0.0335167	1	0	-2.36678	0.0943467	0	-0.400977	1	0.0197435	0.374312	0.871519	0.00822957	-0.842504	0.341627	0	-1.96264	0.288679	0.0251558	0.765822	0.541937	0.0322731	1.07902	0.235384	0	0.990763	1
CRTC3	0.358126	0.585244	7.71093e-08	0.238192	-0.138366	0.39095	0.204932	-0.327	0.787568	0.489536	1.06114	3.21041e-16	0.101066	-1.42388	1.49881e-14	0.244711	-0.0881155	0.636095	0.240118	-0.115074	0.703414	0.190297	-0.450477	0.121964	0.14141	-0.891851	0.000419863	0.206398	-0.331906	0.259035	0.185697	-0.476308	0.263749	0.148356	-0.780294	0.44724	0.146158	-0.835376	0.0064791	0.294688	0.197497	0.771714	0.284072	0.14325	0.812416	0.183361	-0.481308	0.587828	0	-4.33487	0.411764	0.254472	-0.0159249	1	0.230428	-0.165947	0.858775	0.149725	-0.759842	0.431878	0.20484	-0.3211	0.837279	0.16782	-0.608661	0.473149	0	-2.94313	1
DERL1	0.739694	0.553161	7.85706e-08	0.518717	-0.0789657	0.627426	0.399355	-0.445406	0.609921	0.524944	-0.0555056	0.796413	0.429531	-0.364963	0.0345356	0.421404	-0.402571	0.00553091	0.518517	-0.0736256	0.80954	0.389711	-0.492436	0.0691118	0.510594	-0.0932668	0.808493	0.848049	0.672344	0.000650361	0.402963	-0.436378	0.288789	0.336515	-0.688078	0.514522	0.496453	-0.133749	0.811615	0.628888	0.216711	0.703446	0.645207	0.255126	0.53859	0.390059	-0.476639	0.574386	0.286748	-0.879802	1	0.557207	0.0383809	0.960506	0.475943	-0.195282	0.791555	0.493213	-0.135489	1	0.743894	0.45973	0.30414	0.390505	-0.475388	0.618029	0.383594	-0.427802	1
RAC3	0.673546	0.560601	7.89082e-08	0.343221	-0.595174	1.81346e-06	0.559622	0.188224	0.772524	0.732863	0.646978	1.23892e-06	0.290813	-0.810058	2.05259e-06	0.124701	-2.09456	2.53657e-36	0.401689	-0.317612	0.123291	1.15204	1.29379	1.2064e-11	0.849409	0.829963	7.77335e-06	0.104803	-2.26375	1.39452e-15	0.551521	0.167124	0.60296	0.886518	0.859282	0.0552045	0.67764	0.477343	0.0511358	0.549866	0.162917	0.820474	0.740401	0.606239	0.0337273	0.110017	-2.13936	0.000186681	0.312816	-0.618193	1	0.0526495	-3.19507	1.36736e-11	0.281177	-0.823662	0.0140916	0.352295	-0.477448	0.74054	0.262339	-0.903641	0.172028	1.06179	1.12652	0.00120919	1.63899	1.71729	1
TTC39A	0.0278517	1.06523	8.04647e-08	0.0203629	0.452276	0.0872279	0.023646	0.736532	0.606812	0.0329376	1.24597	3.17966e-07	0.0044588	-1.76405	5.44044e-05	0.00625461	-1.34788	0.000157381	0.0159085	0.0499327	0.993967	0.0011395	-2.84591	0.000343997	0.00284718	-2.11264	0.000885417	0.0106942	-0.448898	0.453053	0	-3.12633	0.00328087	0.0144738	0.184765	1	0.0193266	0.382904	0.658674	0.0246946	0.750597	0.451689	0.00453307	-1.41966	0.146458	0	-2.27057	0.118426	0	-0.304762	1	0.0131624	-0.0527987	1	0.00274319	-1.98164	0.0234999	0	-1.86643	0.272501	0.0107811	-0.150722	1	0	-2.31783	0.137898	0	1.08698	1
PARP3	0.0317973	1.11098	8.0793e-08	0.0133966	-0.430399	0.180575	0.015764	0.0508229	1	0.0222329	0.395958	0.255348	0.00396337	-2.08072	8.89916e-06	0.0117274	-0.598326	0.0866784	0.0268455	0.693548	0.0455911	0	-4.0075	2.59947e-05	0.0047453	-1.68039	0.00648471	0.0374296	1.18359	0.00335145	0.00185697	-2.28117	0.0256399	0.0108553	-0.299892	1	0.00845541	-0.898128	0.228943	0.0428039	1.37842	0.0121588	0.0256874	0.636713	0.475308	0	-2.4286	0.138855	0	-0.462793	1	0.0109686	-0.43869	0.817005	0.0150875	-0.111332	1	0.00440369	-1.02127	0.70102	0.00718738	-0.728107	0.711871	0	-2.47586	0.121672	0	0.928947	1
LYNX1	0.0125332	1.5798	8.23591e-08	0.00750211	0.539428	0.212474	0.007882	0.897852	0.817028	0.00576409	0.128311	0.941448	0.00396337	-0.381092	0.56668	0.00156365	-1.64563	0.00621553	0.00149142	-1.59731	0.028313	0.0011395	-1.35406	0.18612	0.00379624	-0.275625	0.780296	0	-2.45888	0.0314056	0.00185697	-0.630915	0.573089	0.00361844	0.343964	1	0	-2.27714	0.0639742	0.00329261	-0.213287	1	0.0241764	2.31121	7.57126e-05	0	-0.785139	0.71702	0	1.18067	1	0	-1.39621	0.450546	0.00137159	-1.07832	0.507289	0	-0.381003	0.939731	0.0107811	1.35417	0.441888	0	-0.8324	0.766929	0.0348722	3.58239	1
LMOD1	0.0264591	1.19753	8.68904e-08	0.0166118	0.300273	0.373046	0.015764	0.379221	0.956413	0.0164688	0.281479	0.503685	0	-4.95283	3.57813e-10	0.0101637	-0.465438	0.222699	0.0119313	-0.20459	0.75977	0	-3.68398	0.000231658	0	-3.95785	3.50267e-05	0	-3.77882	0.000135397	0.00371395	-1.36788	0.166547	0.00361844	-0.981966	0.806753	0.00603958	-0.992046	0.228111	0.0477428	1.88913	0.000139029	0.0362646	1.47795	0.00561353	0	-2.10508	0.237988	0	-0.139272	1	0.00438746	-1.12319	0.395411	0.00685797	-0.80321	0.515942	0	-1.70094	0.485448	0.0754675	2.54972	3.3617e-05	0	-2.15234	0.209217	0	1.25247	1
GM34354	0.00719501	2.17695	8.76046e-08	0.00321519	0.497364	0.537495	0	0.00320493	1	0.00288204	0.372201	0.783794	0.00148627	-0.430265	0.605312	0	-2.8724	0.00423296	0.0024857	0.206658	1	0.0011395	-0.206504	0.819864	0	-1.5024	0.199847	0	-1.32337	0.275201	0	-0.505384	0.804027	0	0.469495	1	0	-1.14162	0.48954	0.00658522	1.72935	0.298187	0.00151102	0.212604	1	0	0.350376	1	0	2.31618	1	0	-0.260692	0.880664	0	-0.952786	0.59051	0	0.754512	1	0.00359369	1.48155	0.767751	0	0.303115	1	0	3.70792	1
GM15520	0.016711	1.34631	9.03844e-08	0.00750211	-0.129366	0.770623	0	-1.69387	0.373928	0.0107047	0.455142	0.302604	0.000990843	-2.59594	7.4846e-05	0.00117274	-2.54911	8.43346e-06	0.00397712	-0.964142	0.0961419	0.0284876	1.95406	4.37829e-06	0.00189812	-1.60096	0.0428516	0	-3.02044	0.0036441	0.0389965	2.40598	1.06303e-06	0	-1.22758	0.76343	0.00120792	-1.83194	0.0745504	0.00329261	-0.781336	0.67972	0.0271984	1.86819	0.000680594	0	-1.3467	0.458776	0	0.619107	1	0.00219373	-0.951007	0.585678	0.00411478	-0.629491	0.644294	0.00440369	0.064197	1	0	-1.23755	0.439397	0	-1.39396	0.514704	0	2.01085	1
GM14295	0.100266	0.727954	9.16492e-08	0.067519	0.010264	0.969493	0.0998386	0.612757	0.37979	0.0955192	0.575031	0.00169174	0.0287345	-1.27338	3.27941e-07	0.0797462	0.280667	0.137083	0.0621424	-0.114143	0.79652	0.011395	-2.4687	4.07216e-08	0.015185	-2.10948	6.23579e-08	0.0737899	0.156823	0.659633	0.0148558	-2.03674	0.000372371	0.0361844	-0.770672	0.661128	0.0591878	-0.164179	0.817496	0.0823152	0.324102	0.68425	0.0921724	0.488729	0.312972	0.040006	-0.6471	0.555075	0.039102	-0.389295	1	0.0438746	-0.559536	0.498085	0.0274319	-1.25163	0.00877764	0.0176147	-1.6282	0.139917	0.129373	0.991414	0.0591237	0.0355004	-0.81068	0.451798	0.139489	1.32521	1
4933431K23RIK	0.0218171	1.22504	9.23379e-08	0.0217025	1.1679	2.07112e-06	0.0131367	0.452652	0.925736	0.00741097	-0.610971	0.168076	0.00148627	-2.64281	5.74528e-06	0.000781826	-3.4378	3.52387e-09	0.0238627	1.21878	0.000155287	0	-3.38871	0.00067708	0.00379624	-1.32095	0.0479298	0.00320825	-1.4688	0.0458579	0	-2.66556	0.0239812	0.00723688	-0.0959054	1	0.00241583	-1.70702	0.0513606	0.0148167	0.523679	0.785818	0.0181323	0.790754	0.397045	0	-1.8098	0.315282	0.013034	1.1609	1	0.00438746	-0.826092	0.581626	0.00685797	-0.503339	0.73981	0.00440369	-0.400766	1	0	-1.70066	0.294558	0.00322731	-0.852163	0.652477	0.0348722	2.55264	1
CYP2S1	0.0241381	1.13174	9.53124e-08	0.0211667	0.840317	0.000622105	0.0105093	-0.0270776	1	0.00699925	-0.915081	0.0195659	0.000990843	-3.27316	3.69192e-08	0.00195456	-2.63536	2.16375e-08	0.0278398	1.2305	2.60134e-05	0	-3.59776	0.000174826	0.00284718	-1.85888	0.0045284	0	-3.6926	9.16051e-05	0	-2.87462	0.0090178	0.00723688	-0.30629	1	0.0157029	0.352575	0.693226	0.00987783	-0.21904	0.982111	0.0710181	2.62026	1.69964e-13	0	-2.01886	0.182467	0	-0.0530537	1	0.00219373	-1.62569	0.174361	0.00137159	-2.31778	0.0150868	0	-1.61472	0.423619	0	-1.90971	0.228933	0	-2.06612	0.211577	0	1.33869	1
FLNA	1.55528	0.536959	9.64072e-08	1.52427	0.48384	1.07554e-05	0.672597	-0.784946	0.200274	2.00343	0.912548	7.0118e-14	0.407237	-1.57826	6.52757e-21	0.667679	-0.853891	1.42381e-09	1.5292	0.447617	0.00364467	0.152694	-2.95149	3.21809e-24	0.220182	-2.43317	5.21587e-22	0.958199	-0.276307	0.319969	0.180126	-2.69226	6.02599e-13	0.253291	-2.18367	0.000223561	0.789976	-0.56031	0.0577267	1.88996	0.734233	0.00964436	1.89482	0.740286	0.00459915	0.346719	-1.73662	0.00104352	0.338884	-1.73399	1	1.38205	0.265569	0.50852	1.29341	0.170322	0.734936	0.184955	-2.6235	6.0557e-05	0.215621	-2.41314	1.60751e-05	0.403414	-1.51982	0.00382431	0.453339	-1.29042	1
DNAH7B	0.0341183	0.972659	9.71514e-08	0.0233101	0.253021	0.347301	0.00262733	-1.97199	0.153117	0.0131751	-0.6315	0.0536654	0.0198169	-0.00232324	1	0.0113365	-0.860697	0.00469395	0.0367883	0.980352	0.000171074	0.0102555	-0.859388	0.12353	0.0113887	-0.746246	0.140071	0.00106942	-3.29856	7.38349e-06	0.0148558	-0.291065	0.754354	0.0217106	0.315619	1	0.00845541	-1.10004	0.084277	0.0148167	-0.313629	0.885617	0.0392866	1.04149	0.0426601	0.0233369	0.391955	0.85153	0.013034	0.340984	1	0.00658118	-1.23032	0.221957	0.0123444	-0.583643	0.548602	0.0132111	-0.215114	1	0.0143748	-0.185385	1	0.0129093	-0.34179	0.899555	0	0.729947	1
D630003M21RIK	0.0508293	0.863595	9.76429e-08	0.0369747	0.263485	0.240183	0.047292	0.653475	0.470154	0.0209977	-0.625917	0.0264686	0.0118901	-1.44031	6.63384e-06	0.00351822	-3.16429	3.10869e-18	0.0507082	0.757134	0.00179062	0.0136741	-1.13654	0.0183559	0.0218284	-0.506034	0.244587	0.00427767	-2.62416	3.87596e-06	0.0185697	-0.657983	0.335412	0.00361844	-2.15854	0.125944	0.0120792	-1.29422	0.0159134	0.103717	1.8032	8.72355e-08	0.0906614	1.60156	1.84546e-06	0	-3.27942	0.00920108	0.026068	0.27488	1	0.00877491	-1.56148	0.0562533	0.0809241	1.43244	1.52141e-05	0.0132111	-0.869978	0.58257	0	-3.17028	0.0132737	0.0129093	-0.997674	0.406015	0	0.0781222	1
2610507I01RIK	0.0301726	1.03132	9.77427e-08	0.0147363	-0.255543	0.40158	0.00525467	-1.1651	0.396923	0.0234681	0.505494	0.0956616	0.0133764	-0.359875	0.344555	0.0121183	-0.528448	0.0925369	0.00646281	-1.40176	0.000747435	0.0478592	1.58035	2.62215e-06	0.00094906	-3.2589	9.19609e-06	0.0117636	-0.462195	0.420558	0.0167128	0.0861511	1	0.00361844	-1.28701	0.518294	0.0181187	0.147884	0.929359	0.0411576	1.34096	0.00745407	0.0135992	-0.217887	0.928288	0.00333384	-1.40613	0.288188	0	-0.443557	1	0.00877491	-0.685532	0.606983	0.00548638	-1.37763	0.090975	0.00880737	-0.413792	0.93729	0.0143748	0.0346791	1	0.00968194	-0.446907	0.868755	0	0.948183	1
KLF3	0.493903	0.565347	9.95271e-08	0.375373	0.0678928	0.678882	0.233833	-0.620892	0.399403	0.408427	0.199965	0.224015	0.166462	-1.17727	1.70308e-11	0.20992	-0.844506	2.39754e-08	0.429529	0.276255	0.126617	0.0820444	-2.15733	2.81167e-13	0.310343	-0.222792	0.442129	0.561445	0.669999	0.000945645	0.0352825	-3.3104	5.19857e-14	0.137501	-1.36907	0.0488198	0.678848	0.955951	5.25932e-06	0.589377	0.732144	0.0112068	0.503171	0.497305	0.112747	0.223367	-0.681574	0.333989	0.104272	-1.64255	1	0.541851	0.602671	0.0730253	0.31821	-0.181838	0.82585	0.1189	-1.56382	0.0294793	0.212028	-0.75426	0.290489	0.0645463	-2.43135	2.63338e-05	0.0697444	-1.83671	1
IMPG2	0.0123011	1.58539	1.05068e-07	0.00509071	-0.0687743	0.896503	0.00525467	0.503279	1	0.00411721	-0.330119	0.624055	0.00247711	-0.966054	0.12155	0.0031273	-0.724172	0.155591	0.00596567	0.230505	0.894503	0.00227901	-0.728457	0.37621	0.00759248	0.645835	0.426091	0.00106942	-1.41852	0.134059	0.00928487	1.02594	0.388165	0	-0.635858	0.86156	0	-2.24698	0.0632077	0.00987783	1.08151	0.509593	0.00453307	0.116031	1	0	-0.754977	0.715001	0	1.21083	1	0.00219373	-0.355849	0.950409	0.00548638	0.305012	0.977029	0.00440369	0.659355	1	0	-0.645833	0.704217	0.00322731	0.207958	1	0	2.60257	1
MBNL2	0.806073	0.546774	1.06154e-07	0.654291	0.163183	0.227697	0.346808	-0.779666	0.216922	0.916902	0.709266	4.13224e-08	0.186774	-1.74969	2.91562e-23	0.334231	-0.898317	8.39231e-10	0.619436	0.0646736	0.812213	0.101416	-2.57893	1.38554e-18	0.111989	-2.44707	1.2656e-20	0.411726	-0.544692	0.0333862	0.241407	-1.31031	0.000230192	0.336515	-0.81779	0.35163	1.13182	0.97269	3.31893e-06	1.49978	1.38837	2.82852e-09	0.610453	0.040422	0.962829	0.210032	-1.49435	0.00680071	0.104272	-2.36384	1	0.991565	0.755418	0.0121956	0.790039	0.424536	0.141416	0.101285	-2.50905	0.000222987	0.269527	-1.13614	0.0589162	0.690645	0.221009	0.718937	0.139489	-1.82048	1
PCDHB18	0.0185678	1.27105	1.07487e-07	0.00803797	-0.248879	0.549557	0.00262733	-0.889039	0.661185	0.0152337	0.795412	0.0221712	0.000990843	-2.79876	1.43866e-05	0.0031273	-1.5529	0.000756876	0.00149142	-2.37238	0.00013589	0.0216506	1.31124	0.00592368	0.00854154	-0.0248164	1	0	-3.22149	0.00103071	0.0204267	1.24746	0.0725214	0.00361844	-0.422749	0.953022	0.00845541	0.00190485	1	0.0115241	0.460755	0.898265	0.00906614	0.135436	1	0.020003	1.29523	0.23665	0	0.41806	1	0.0285185	1.72687	0.0079902	0.00137159	-1.84503	0.0808848	0.00440369	-0.137731	1	0.00359369	-0.432724	0.823103	0.00645463	0.00173432	1	0	1.8098	1
GM14403	0.0364393	0.995308	1.07707e-07	0.0219705	0.0595728	0.886965	0.0262733	0.432889	0.78807	0.0226446	0.113831	0.780048	0.00792675	-1.42351	0.000187549	0.0160274	-0.424375	0.160521	0.028337	0.4679	0.193961	0	-4.2848	1.82181e-06	0.00284718	-2.55076	5.32498e-05	0.0299437	0.553868	0.199973	0.00185697	-2.55902	0.00558205	0.0108553	-0.578868	0.896499	0.00603958	-1.59973	0.0173267	0.0477428	1.24615	0.0131647	0.0392866	0.959193	0.0874804	0.00333384	-1.70326	0.191934	0.026068	0.85014	1	0.0350996	0.813174	0.26941	0.0109728	-0.817952	0.362402	0.00880737	-0.711528	0.751402	0.00718738	-1.00652	0.541811	0.00968194	-0.745248	0.731689	0.0348722	1.65428	1
GM26676	0.00649872	2.30624	1.07725e-07	0.00160759	-0.313258	0.712023	0	0.214709	1	0.00617581	1.86253	0.000894991	0	-2.28587	0.0473879	0	-2.6609	0.0130028	0.00149142	-0.202454	0.918164	0	-1.01703	0.383414	0	-1.29089	0.278252	0	-1.11186	0.386134	0	-0.29388	0.79392	0	0.680999	1	0.00120792	0.0954167	1	0.0016463	0.554267	1	0.00302205	1.03857	0.913504	0	0.56188	1	0	2.52768	1	0	-0.0491874	1	0	-0.741282	0.737042	0	0.966017	1	0	0.671024	1	0	0.514619	1	0	3.91942	1
LRRC10B	0.019032	1.26342	1.08671e-07	0.00562658	-0.846737	0.0222769	0.023646	1.43879	0.14453	0.00988129	0.0594961	0.963641	0.0123855	0.414565	0.37808	0.00586369	-0.722826	0.0796237	0.00646281	-0.547103	0.336857	0.00683703	-0.325149	0.635929	0.0094906	0.0766178	1	0	-3.26197	0.00111686	0.00557092	-0.426774	0.700794	0.0180922	1.14466	0.658445	0.00120792	-2.07451	0.0257854	0.0181093	1.02772	0.305381	0.00755512	-0.134262	1	0	-1.58822	0.367539	0	0.377581	1	0.00658118	-0.182082	0.998432	0.00822957	-0.0494044	1	0.0132111	0.833122	0.817397	0	-1.47908	0.347812	0.0290458	1.7387	0.0408485	0.0348722	2.77503	1
CAPN2	0.424041	0.568167	1.11909e-07	0.301692	-0.041023	0.83658	0.299516	-0.0382024	1	0.487477	0.746768	2.6435e-08	0.19371	-0.717475	3.79636e-05	0.328367	0.0974016	0.509465	0.266964	-0.227073	0.331847	0.162949	-0.940137	0.000606667	0.163238	-0.943912	0.000144748	0.185009	-0.756383	0.00427288	0.115132	-1.42457	0.000166163	0.220725	-0.472962	0.792424	0.245207	-0.339562	0.3631	0.36548	0.251317	0.651357	0.410998	0.42592	0.213496	0.166692	-0.875869	0.182042	0.19551	-0.588888	1	0.469458	0.619193	0.067012	0.237286	-0.385801	0.41549	0.158533	-0.937267	0.273817	0.122185	-1.3128	0.034467	0.235594	-0.381882	0.756715	0.0697444	-1.61455	1
QSOX1	0.149935	0.635431	1.12208e-07	0.104226	-0.0188999	0.964676	0.0578013	-0.819008	0.316759	0.122693	0.245226	0.180495	0.0584598	-0.895789	1.4046e-05	0.0414368	-1.43084	7.78762e-14	0.0865023	-0.302418	0.238197	0.0558357	-0.915863	0.00474152	0.120531	0.209403	0.432542	0.0930394	-0.174342	0.663136	0.0761359	-0.448592	0.376096	0.0578951	-0.792039	0.522478	0.0652274	-0.688734	0.0608882	0.255177	1.33018	1.13473e-06	0.300694	1.58708	6.56702e-11	0.143355	0.475365	0.412932	0.039102	-1.03977	1	0.140399	0.438656	0.361196	0.0754377	-0.473358	0.356369	0.0440369	-1.13827	0.239067	0.0503117	-0.983658	0.208801	0.106501	0.0507279	1	0.0697444	-0.0636025	1
KCNJ2	0.0273875	1.0615	1.16112e-07	0.0176835	0.234197	0.456926	0.00525467	-1.00406	0.517718	0.0164688	0.120543	0.80459	0.00198169	-2.76041	7.29679e-08	0.00430004	-1.84667	2.17522e-06	0.0164056	0.12026	0.87853	0.00227901	-2.2358	0.00194863	0.00664342	-1.07639	0.0592206	0.012833	-0.178447	0.805411	0.00185697	-2.10123	0.0284145	0.00361844	-1.12636	0.695341	0.0132871	-0.115892	0.920903	0.0428039	1.56962	0.000946492	0.0166213	0.216308	0.972789	0.00333384	-1.24547	0.432434	0	-0.283282	1	0.0833617	2.56926	1.35936e-10	0.00822957	-0.723089	0.441171	0	-1.84495	0.270006	0.0287495	1.05913	0.288461	0.00322731	-1.29274	0.389951	0	1.10846	1
ZFP931	0.227223	0.607611	1.16465e-07	0.169065	0.0705491	0.675397	0.181286	0.178644	0.83777	0.167982	0.0573566	0.767014	0.118901	-0.476733	0.0130058	0.161056	-0.00991549	1	0.198359	0.319389	0.0967195	0.0433012	-1.90786	3.89906e-09	0.0332171	-2.29825	9.83529e-14	0.0930394	-0.811418	0.00477245	0.0297116	-2.39034	1.50267e-07	0.11579	-0.452944	0.834785	0.176356	0.131619	0.722307	0.19591	0.288016	0.632959	0.217587	0.443338	0.236179	0.0633429	-1.29907	0.0496457	0.0521359	-1.33848	1	0.29396	0.885387	0.00710465	0.181051	0.171042	0.754928	0.0220184	-2.63676	0.00148487	0.237184	0.570708	0.260948	0.138774	-0.200437	1	0.0348722	-1.26971	1
FBXL12	0.26343	0.593347	1.18292e-07	0.181658	-0.0705525	0.719573	0.170777	-0.135021	1	0.188156	-0.00989597	1	0.144168	-0.420507	0.0255699	0.143856	-0.433352	0.00756746	0.20333	0.112324	0.651478	0.195995	0.0560427	0.82288	0.212589	0.177426	0.470034	0.0802064	-1.25505	1.1404e-05	0.196839	0.0658544	0.863907	0.130264	-0.512373	0.763893	0.140118	-0.438448	0.227258	0.207434	0.141768	0.883032	0.205499	0.127516	0.860966	0.180027	-0.0541908	1	0.0782039	-1.07673	1	0.252279	0.429795	0.29423	0.181051	-0.0598188	1	0.228992	0.295906	0.705615	0.132967	-0.483575	0.626072	0.196866	0.073488	0.973022	0.244105	0.507951	1
CTNS	0.110942	0.673872	1.23211e-07	0.0648396	-0.272407	0.126623	0.031528	-1.18196	0.13453	0.0732863	-0.0630489	0.828962	0.0525147	-0.570276	0.0100522	0.0469096	-0.756985	8.84169e-05	0.0949537	0.346233	0.124928	0.0535567	-0.503056	0.156835	0.0930079	0.306395	0.276304	0.116567	0.645961	0.0117092	0.0501383	-0.572498	0.266881	0.032566	-1.0964	0.335467	0.0591878	-0.355747	0.442389	0.092193	0.297423	0.688743	0.0785732	0.0627806	0.991785	0.160024	1.10635	0.0160641	0	-2.57827	1	0.0658118	-0.178727	0.935794	0.0754377	0.00111742	1	0.070459	-0.0406677	1	0.0718738	-0.0278389	1	0.061319	-0.255375	0.944776	0	-1.18653	1
RAB36	0.0816982	0.725368	1.23459e-07	0.0538544	-0.0271864	0.942831	0.0210187	-1.23369	0.171028	0.0465244	-0.251003	0.312289	0.0465696	-0.242879	0.350388	0.0246275	-1.2214	3.62925e-08	0.0944565	0.879563	2.94353e-06	0.0706493	0.398681	0.209292	0.0521983	-0.0525925	0.94656	0.00213884	-4.15139	5.06076e-13	0.0909917	0.774537	0.0360634	0.0361844	-0.475828	0.866503	0.00845541	-2.54947	2.45325e-07	0.0872541	0.712433	0.117476	0.0483527	-0.146898	0.940126	0.0133353	-1.73863	0.0457226	0.0521359	0.227175	1	0.00877491	-2.3497	0.000649163	0.0850389	0.674425	0.07052	0.0748627	0.526925	0.585678	0	-3.95552	0.000437955	0.0806828	0.614363	0.397831	0	-0.707117	1
HACD2	0.44493	0.566191	1.23587e-07	0.361441	0.182578	0.190726	0.155013	-1.05831	0.0745802	0.406368	0.362236	0.0162007	0.284867	-0.202854	0.295732	0.209138	-0.689141	5.76468e-06	0.247078	-0.421809	0.0299758	0.135601	-1.27953	3.80862e-06	0.187914	-0.809706	0.00103683	0.416004	0.374342	0.0881653	0.193125	-0.751667	0.0506963	0.133882	-1.25482	0.0820074	0.674017	1.10652	6.47984e-08	0.362187	0.165106	0.820474	0.320337	-0.0161602	1	0.226701	-0.507933	0.545534	0.143374	-1.07562	1	0.243504	-0.412636	0.523566	0.384047	0.252337	0.518523	0.127707	-1.31223	0.0836894	0.0790612	-1.99177	0.00107655	0.13232	-1.27611	0.0302501	0.174361	-0.684917	1
TXNDC11	0.198675	0.605927	1.23996e-07	0.132091	-0.12004	0.507276	0.0840746	-0.72539	0.368908	0.18898	0.464616	0.00273997	0.0931393	-0.644377	0.000882499	0.110628	-0.391648	0.0217814	0.135719	-0.0672113	0.870514	0.0922999	-0.624246	0.0424077	0.103448	-0.462911	0.104143	0.160413	0.190007	0.480309	0.109561	-0.360649	0.480438	0.119409	-0.215632	1	0.118376	-0.258627	0.578003	0.218958	0.651278	0.0639303	0.202477	0.535766	0.126809	0.0533414	-1.34153	0.0488979	0.013034	-2.46915	1	0.182079	0.379169	0.414636	0.1207	-0.227481	0.777475	0.0748627	-0.854536	0.412975	0.057499	-1.23239	0.0821115	0.119411	-0.219947	0.986677	0.0348722	-1.07741	1
DENND2A	0.352556	0.572598	1.26687e-07	0.269808	0.0864077	0.591806	0.173404	-0.55431	0.504442	0.284911	0.169464	0.304533	0.309143	0.296054	0.0665661	0.17122	-0.633014	4.60503e-05	0.269947	0.0817144	0.739632	0.169786	-0.604799	0.0326145	0.26289	0.0404908	0.853526	0.0310131	-3.04826	3.08476e-20	0.174556	-0.552912	0.184186	0.18454	-0.456991	0.81134	0.0616037	-2.06811	1.15499e-10	0.256823	0.00833492	1	0.349046	0.462004	0.17494	0.520079	1.04148	0.00541429	0.19551	-0.318686	1	0.177692	-0.523415	0.359928	0.28392	0.15565	0.758846	0.378717	0.578292	0.289676	0.0970296	-1.36535	0.0309791	0.235594	-0.109483	1	0.0348722	-1.93002	1
APBA3	0.165021	0.632859	1.26911e-07	0.111728	-0.0655719	0.763322	0.126112	0.143656	0.915838	0.116105	0.000758225	1	0.0807537	-0.5564	0.0066853	0.106719	-0.133521	0.498454	0.135222	0.241113	0.298381	0.0410222	-1.49922	9.22767e-06	0.0484021	-1.27474	2.15086e-05	0.118705	0.0410439	0.890894	0.0557092	-1.03427	0.0200442	0.0796057	-0.493931	0.835919	0.11596	0.00782892	1	0.149814	0.387831	0.472635	0.1919	0.755697	0.0171786	0.0933474	-0.275703	0.899456	0.117306	0.144799	1	0.118461	0.0493625	0.989661	0.124815	0.117817	0.870477	0.0352295	-1.56936	0.0818702	0.100623	-0.166559	1	0.100047	-0.179479	1	0.0697444	-0.20382	1
TOB1	0.33863	0.573626	1.27985e-07	0.226403	-0.139944	0.388856	0.112975	-1.10676	0.0707622	0.265971	0.124605	0.470738	0.380484	0.697404	1.63618e-06	0.120792	-1.10311	5.75644e-12	0.242107	-0.0246243	0.9879	0.289434	0.245829	0.315088	0.260992	0.0911461	0.702976	0.0791369	-1.65679	5.96865e-09	0.382537	0.656721	0.0217519	0.177304	-0.454663	0.824499	0.134079	-0.887926	0.00391703	0.220605	-0.154253	0.94795	0.287094	0.232849	0.626324	0.513411	1.08288	0.00340044	0.169442	-0.452749	1	0.072393	-1.74492	0.000115013	0.0740661	-1.73829	4.0715e-07	0.356699	0.551442	0.329605	0.197653	-0.299756	0.856621	0.21623	-0.173283	1	0.104617	-0.870652	1
DNAJC1	0.702094	0.548492	1.29296e-07	0.445839	-0.247972	0.0676888	0.254851	-1.02167	0.0752101	0.626639	0.308891	0.0380993	0.365126	-0.53757	0.00140382	0.323676	-0.734319	5.58266e-07	0.407157	-0.37067	0.0547716	0.329317	-0.667007	0.0117626	0.250552	-1.07371	6.35634e-06	0.429906	-0.274492	0.340905	0.287831	-0.853197	0.0192998	0.20987	-1.29172	0.0581111	0.524235	0.0210845	0.941007	0.576207	0.160972	0.818383	0.559079	0.116507	0.844448	0.570086	0.145188	0.806467	0.143374	-1.74784	1	0.583532	0.179063	0.704523	2.14517	2.19007	1.83896e-32	0.259818	-0.982344	0.21924	0.384525	-0.424083	0.670808	0.206548	-1.31772	0.018475	0.0348722	-2.94215	1
DNAH1	0.0197283	1.22471	1.30226e-07	0.00964556	-0.0904836	0.849823	0.007882	0.00320493	1	0.0123516	0.320297	0.468437	0.00198169	-2.16998	0.000104639	0.00195456	-2.27647	4.96577e-06	0.0159085	0.72031	0.0828973	0.00455802	-0.901127	0.237229	0.0123378	0.360669	0.595601	0.00213884	-1.74386	0.0201895	0.00371395	-0.925876	0.367938	0.0180922	1.06543	0.678267	0.014495	0.608858	0.453696	0.0246946	1.38434	0.0337212	0.0120882	0.388089	0.880706	0	-1.66593	0.281245	0.013034	1.30529	1	0.00438746	-0.681183	0.660851	0.00274319	-1.37328	0.194927	0.00880737	0.334021	1	0	-1.55678	0.355174	0.00968194	0.303115	1	0	1.69162	1
PLP2	0.677259	0.550124	1.30494e-07	0.510411	0.0396821	0.819079	0.388845	-0.357799	0.733047	0.835381	0.850193	2.8311e-11	0.184792	-1.50472	8.56796e-18	0.50936	0.0345134	0.828327	0.610487	0.320097	0.0697437	0.0102555	-5.50257	1.50799e-40	0.0408096	-3.63508	5.28613e-33	0.283396	-0.834831	0.00100292	0.0259976	-4.19389	1.92871e-19	0.39441	-0.333766	0.934405	1.0533	1.13321	1.23028e-08	0.74413	0.595572	0.0538313	0.556057	0.163234	0.754054	0.0866798	-2.48878	1.41804e-05	0.39102	-0.323213	1	1.09686	1.16858	1.55027e-05	0.145389	-1.79628	1.73937e-08	0.0572479	-3.03364	2.16857e-05	0.0934359	-2.37963	6.10133e-05	0.0677736	-2.83206	7.57117e-07	0.662572	0.435015	1
ATRNL1	0.236507	0.606668	1.31697e-07	0.203361	0.318748	0.0164349	0.0656833	-1.32443	0.035072	0.35655	1.25568	2.02542e-22	0.0782766	-1.16732	1.3761e-09	0.0555096	-1.70087	3.44921e-21	0.155108	-0.130528	0.669857	0.178902	0.0920838	0.738029	0.149951	-0.172333	0.607717	0.0556097	-1.61445	7.68838e-08	0.146701	-0.193327	0.779539	0.0940795	-0.803356	0.45737	0.146158	-0.206438	0.684436	0.228836	0.457138	0.272481	0.146569	-0.198464	0.854148	0.106683	-0.630957	0.445651	0.0521359	-1.39698	1	0.100911	-0.727125	0.177156	0.064465	-1.38851	0.000116544	0.127707	-0.36533	0.876938	0.0251558	-2.57457	0.000250499	0.164593	-0.0157832	1	0.174361	0.258126	1
ARHGEF9	0.173377	0.617118	1.33817e-07	0.119766	-0.0459744	0.849992	0.07882	-0.609691	0.485508	0.1651	0.476489	0.00270739	0.0658911	-0.950092	2.25943e-06	0.0418277	-1.64866	4.52494e-18	0.107879	-0.201964	0.473217	0.360084	1.651	7.53195e-17	0.146155	0.264974	0.29072	0.0213884	-2.50275	2.36891e-12	0.293402	1.30067	1.40548e-06	0.0687504	-0.780732	0.53071	0.0326137	-1.90274	1.60243e-07	0.146521	0.269452	0.686274	0.105772	-0.208205	0.845128	0.0666767	-0.829002	0.282305	0.039102	-1.26331	1	0.0789742	-0.615561	0.313985	0.122072	-0.000561892	1	0.145322	0.276267	0.775811	0.0359369	-1.65733	0.0208625	0.100047	-0.263516	0.940081	0.0348722	-0.872481	1
DNMT3L	0.00719501	2.13631	1.33967e-07	0.00133966	-0.817422	0.230008	0.007882	2.0476	0.321024	0.00823441	2.09257	1.83505e-05	0	-2.51907	0.02418	0	-2.8941	0.00426473	0.00049714	-1.49196	0.180598	0	-1.25023	0.277275	0	-1.52409	0.200526	0.00320825	0.721027	0.637474	0	-0.527079	0.805439	0	0.4478	1	0	-1.16332	0.492329	0	-0.704467	0.814557	0.00453307	1.23497	0.573149	0	0.328681	1	0	2.29449	1	0	-0.282387	0.880664	0	-0.974481	0.590728	0	0.732817	1	0	0.437825	1	0	0.28142	1	0	3.68623	1
2310002F09RIK	0.0134616	1.50238	1.35434e-07	0.00509071	-0.276007	0.605131	0.0105093	1.07491	0.676321	0.000823441	-2.47308	0.000388791	0	-3.7839	3.39741e-05	0.000390913	-3.14994	1.34743e-05	0.00646281	0.150335	0.967369	0.00341851	-0.487917	0.530795	0.00189812	-1.18592	0.14951	0.00427767	-0.251666	0.77778	0.00185697	-0.782918	0.592778	0.00723688	0.785969	1	0.0531483	3.52426	4.42139e-21	0.00658522	0.38893	1	0.00151102	-1.08696	0.546314	0	-0.936147	0.734345	0	1.02966	1	0	-1.54721	0.351662	0.00274319	-0.636313	0.685681	0	-0.53201	0.947554	0	-0.827003	0.717685	0	-0.983408	0.62381	0	2.4214	1
ZFP771	0.905411	0.538508	1.41857e-07	0.750746	0.19219	0.140723	0.969486	0.541176	0.223835	0.777328	0.237007	0.12033	0.460247	-0.580849	0.000355869	0.699734	0.068086	0.653859	0.711407	0.0925435	0.704173	0.489987	-0.465155	0.0878739	0.392911	-0.794973	0.000738684	0.317617	-1.10377	1.13006e-05	0.492098	-0.452405	0.266733	0.560858	-0.256754	1	0.623284	-0.108347	0.866371	0.670046	-0.000493478	1	0.637652	-0.0737649	1	0.483406	-0.472297	0.580421	0.612597	-0.119627	1	0.350996	-0.941002	0.0295823	0.554124	-0.281413	0.607518	0.339084	-0.978328	0.216425	0.57499	-0.220791	0.96161	0.451824	-0.570254	0.486634	1.32514	0.971796	1
TENM1	0.0615057	0.84582	1.42855e-07	0.0230422	-0.836552	0.000140715	0.015764	-1.09779	0.363874	0.0564057	0.615175	0.00580595	0.000990843	-4.82657	2.38213e-21	0.00234548	-3.97339	1.45967e-23	0.0218741	-0.852046	0.0078366	0.213087	2.70867	3.10484e-31	0.0465039	0.297112	0.438298	0.00213884	-3.65256	9.71165e-09	0.250691	2.87493	4.37092e-24	0.0361844	0.0264143	1	0.00966332	-1.87713	0.000734684	0.0312798	-0.25014	0.941442	0.00453307	-2.72213	0.000193222	0	-3.56668	0.00501047	0	-1.60088	1	0.00438746	-2.58989	0.00340413	0.0205739	-0.847971	0.200819	0.0396332	0.172467	1	0.00718738	-1.86968	0.102232	0.0290458	-0.27893	0.993643	0	-0.209135	1
PLCE1	0.192176	0.605932	1.46721e-07	0.120034	-0.223518	0.168942	0.0262733	-2.27105	0.000563318	0.0514651	-1.49792	2.34204e-15	0.471641	2.1158	3.1121e-54	0.0953828	-0.56997	0.000791697	0.123788	-0.158181	0.597169	0.00911604	-3.79311	1.21771e-18	0.00379624	-4.91661	4.51295e-27	0.00534709	-4.47414	1.18183e-22	0.0074279	-3.9196	8.50753e-12	0.0361844	-1.80476	0.0210105	0.0132871	-3.28993	4.13044e-15	0.190971	0.498124	0.226637	0.205499	0.607638	0.0662472	0.0700106	-0.91935	0.202536	0.104272	-0.248399	1	0.0987177	-0.456363	0.507435	0.202996	0.590532	0.0534166	0.0176147	-2.65971	0.00217971	0.424055	1.66572	3.04529e-06	0.0839101	-0.669093	0.445508	0.0348722	-1.02946	1
ZFP383	0.1815	0.62506	1.46979e-07	0.139593	0.143007	0.379933	0.131367	0.0569111	1	0.134221	0.0732013	0.724304	0.095121	-0.459045	0.0256767	0.0938191	-0.491131	0.00530559	0.136216	0.0958658	0.726614	0.131043	0.0399411	0.884514	0.13097	0.0375155	0.880259	0.0245966	-2.36909	2.27799e-11	0.154129	0.28297	0.462694	0.101316	-0.300997	1	0.100257	-0.353268	0.410607	0.171216	0.436979	0.35329	0.14808	0.222729	0.714942	0.153357	0.284467	0.686979	0.0521359	-1.00093	1	0.0438746	-1.50038	0.00399623	0.104241	-0.293106	0.682018	0.171744	0.452836	0.528184	0.0646864	-0.925438	0.247037	0.0968194	-0.370278	0.816076	0.0697444	-0.347033	1
LUM	2.65194	0.545717	1.47167e-07	2.21312	0.209836	0.108262	1.47919	-0.41032	0.666622	8.16112	2.6417	2.70289e-139	0.0277436	-6.23224	2.5076e-130	0.0777917	-4.79218	7.45196e-126	0.767086	-1.42378	1.30649e-16	0.0387432	-5.66764	1.305e-51	0.00759248	-7.90161	7.49402e-80	0.186079	-3.43651	1.86743e-30	0.070565	-4.78825	5.32437e-26	0.155593	-3.6392	1.42675e-08	0.158237	-3.66282	6.45666e-29	6.01724	1.6931	2.32417e-14	5.85824	1.6584	5.02571e-15	0.0166692	-6.63388	5.35468e-19	0.117306	-3.931	0.374094	0.177692	-3.47017	1.79546e-14	0.142646	-3.80491	2.15899e-26	0	-8.81485	9.36917e-17	0.0826549	-4.52422	5.15486e-12	0.0193639	-6.45872	2.17191e-19	2.96414	0.567266	1
C77080	0.0531502	0.818572	1.47658e-07	0.0259894	-0.435249	0.0480184	0.0131367	-1.13065	0.294793	0.0411721	0.316865	0.204971	0.0138718	-1.31952	1.19776e-05	0.0246275	-0.491566	0.0443469	0.0347998	0.0511285	0.938551	0.0398827	0.273262	0.527224	0.0284718	-0.224904	0.613805	0.012833	-1.33008	0.00328725	0.0334255	0.0454706	1	0.0180922	-0.664361	0.785017	0.0942174	1.56993	2.00542e-08	0.021402	-0.580892	0.573771	0.0423087	0.368439	0.634947	0.0300045	-0.0398581	1	0	-1.41092	1	0.0548432	0.754522	0.182681	0.00960116	-1.66828	0.00487956	0.0220184	-0.379343	0.938836	0.0359369	0.208458	1	0.0193639	-0.606687	0.702025	0	-0.019175	1
CATIP	0.019032	1.23833	1.48981e-07	0.00669831	-0.599497	0.105381	0.0131367	0.661018	0.790704	0.0185274	1.05731	0.000793083	0.00247711	-1.83957	0.000630447	0.0031273	-1.61228	0.000355891	0.0149142	0.68645	0.115926	0.0011395	-2.17849	0.0123698	0.00094906	-2.45235	0.00279087	0.0213884	1.2307	0.00970828	0.00185697	-1.45534	0.184778	0	-1.48611	0.525043	0.00362375	-1.08022	0.218423	0.021402	1.24416	0.105799	0.0135992	0.608533	0.692268	0	-1.60523	0.371005	0	0.360574	1	0.00219373	-1.21065	0.400093	0.00274319	-1.31211	0.240099	0.00440369	-0.195447	1	0.0107811	0.52092	0.987396	0	-1.65249	0.315357	0	1.75231	1
CTDSP1	0.23349	0.602605	1.49325e-07	0.225599	0.521331	2.1639e-05	0.15764	-0.0667407	1	0.221094	0.454016	0.00277029	0.0931393	-0.891446	2.52903e-06	0.151674	-0.1529	0.392249	0.200347	0.287689	0.147079	0.0170926	-3.24449	1.7681e-17	0.0170831	-3.26942	5.04603e-21	0.166829	0.00372126	0.974094	0.00928487	-3.93976	6.69767e-13	0.0651319	-1.29753	0.111749	0.140118	-0.252695	0.581486	0.220605	0.418847	0.349279	0.194922	0.236013	0.649767	0.0466737	-1.75904	0.00632919	0.0782039	-0.895466	1	0.197435	0.256698	0.622306	0.156362	-0.0894254	0.988628	0.0352295	-2.09389	0.00962908	0.0826549	-0.968777	0.178775	0.0387278	-2.01342	0.00172688	0.104617	-0.312091	1
FUCA1	0.443073	0.558361	1.49325e-07	0.297673	-0.145631	0.336247	0.207559	-0.639777	0.38558	0.232622	-0.522153	0.001261	0.257124	-0.3608	0.0446269	0.135256	-1.35103	1.65099e-17	0.24857	-0.412591	0.0346709	0.335014	0.0492504	0.820193	0.350203	0.115734	0.613296	0.712233	1.19982	1.05206e-10	0.311972	-0.0537566	1	0.227962	-0.498212	0.759476	0.297147	-0.128644	0.826507	0.439563	0.451684	0.226386	0.528858	0.729211	0.00696612	0.393393	0.287124	0.587464	0.104272	-1.49117	1	0.399258	0.308235	0.465788	0.51572	0.693653	0.00630764	0.268625	-0.259347	0.996519	0.118592	-1.42595	0.0206596	0.254958	-0.339867	0.818794	0.488211	0.638572	1
UBA5	0.858295	0.537448	1.49556e-07	0.717255	0.204678	0.1132	0.606914	-0.0666818	1	0.778563	0.325557	0.0247071	0.417145	-0.649942	8.62643e-05	0.43665	-0.591758	3.30306e-05	0.642304	0.0152071	0.972659	0.639262	0.00795861	0.939339	0.542862	-0.236933	0.391422	0.499418	-0.359529	0.182909	0.620229	-0.035959	1	0.611516	-0.0545366	1	0.472295	-0.440346	0.171354	0.80175	0.343262	0.403499	0.616497	-0.0453562	1	0.516745	-0.298895	0.826889	0.45619	-0.45925	1	0.421196	-0.599599	0.228133	0.467714	-0.452893	0.261413	0.532846	-0.252458	0.999871	0.646864	0.0269272	0.984334	0.426005	-0.57833	0.470172	0.31385	-0.917811	1
TBC1D20	0.363928	0.568444	1.57023e-07	0.259894	-0.034388	0.871947	0.249597	-0.0786752	1	0.349139	0.445063	0.00203067	0.176866	-0.62291	0.00045659	0.194675	-0.486935	0.0017384	0.271935	0.0399016	0.87853	0.181181	-0.55961	0.0500687	0.164187	-0.709416	0.005109	0.266285	0.00909122	0.949392	0.211695	-0.322643	0.510811	0.16283	-0.684503	0.554978	0.211385	-0.331719	0.384467	0.357248	0.445058	0.25049	0.332425	0.338784	0.394704	0.230035	-0.192766	0.978398	0.156408	-0.667969	1	0.355384	0.435681	0.265016	0.219455	-0.27466	0.655695	0.211377	-0.307696	0.945646	0.219215	-0.260423	0.913995	0.161366	-0.700951	0.363269	0.104617	-0.97858	1
APPL2	0.115816	0.683307	1.57864e-07	0.0779683	-0.0298528	0.920986	0.0893293	0.207496	0.866129	0.0778152	-0.0286103	0.950756	0.0842217	0.096817	0.682163	0.0621552	-0.382597	0.0545674	0.0780509	-0.0218371	1	0.0467197	-0.75616	0.0368313	0.0408096	-0.961466	0.00324788	0.133677	0.795931	0.0016382	0.0389965	-0.980269	0.0523763	0.0723688	-0.0732188	1	0.02899	-1.42994	0.00037791	0.097132	0.317228	0.674663	0.0861283	0.140212	0.88152	0.0766783	0.00245274	1	0.0651699	-0.0445672	1	0.0658118	-0.234363	0.873519	0.0672081	-0.223089	0.830216	0.0660553	-0.184087	1	0.0359369	-1.02321	0.245937	0.0548643	-0.464133	0.754582	0	-1.24133	1
MOSPD3	0.187999	0.619409	1.58423e-07	0.105565	-0.386152	0.012753	0.194423	0.567765	0.313382	0.134221	0.0122668	0.946527	0.0807537	-0.765204	0.000142016	0.0727098	-0.940664	1.19042e-07	0.0929651	-0.552082	0.0114674	0.250691	0.959459	2.05745e-05	0.140461	0.0847694	0.751922	0.208537	0.680206	0.00342202	0.259976	0.998642	0.000620916	0.123027	-0.0826203	1	0.0930095	-0.519185	0.175797	0.172862	0.394314	0.443992	0.11786	-0.168175	0.910279	0.0933474	-0.475595	0.649196	0.0651699	-0.792556	1	0.171111	0.380556	0.43039	0.0795525	-0.741282	0.0781843	0.145322	0.160151	0.904284	0.0862486	-0.582275	0.563416	0.151684	0.212227	0.82672	0.348722	1.47577	1
TWSG1	0.356733	0.572559	1.59787e-07	0.316964	0.344204	0.00696858	0.0972113	-1.396	0.0164295	0.364784	0.554279	6.93847e-05	0.178847	-0.572212	0.00132127	0.142292	-0.934641	2.8606e-09	0.295301	0.204553	0.319196	0.16067	-0.703053	0.0121892	0.120531	-1.12976	9.01171e-06	0.0769981	-1.77302	5.51704e-10	0.165271	-0.649277	0.105499	0.119409	-1.09105	0.171591	0.382909	0.586526	0.0153846	0.408283	0.676867	0.0284521	0.44273	0.80006	0.00284693	0.176693	-0.538374	0.521025	0.104272	-1.16734	1	0.155755	-0.730463	0.148033	0.201624	-0.366272	0.468601	0.132111	-0.939948	0.285111	0.046718	-2.38548	0.00021388	0.145229	-0.818709	0.246773	0.0697444	-1.36186	1
ADAM23	0.11071	0.666976	1.60216e-07	0.0771645	0.0142108	0.960188	0.023646	-1.5649	0.0428986	0.0695808	-0.14714	0.548557	0.0331933	-1.25655	5.11185e-08	0.0230639	-1.81821	7.33183e-17	0.0686053	-0.164676	0.623784	0.128764	0.793106	0.00171047	0.113887	0.610675	0.012455	0.00748593	-3.21488	7.46619e-13	0.176413	1.25438	2.43128e-05	0.0687504	-0.0912201	1	0.0108712	-2.70973	2.51387e-09	0.0131704	-2.40362	9.72548e-06	0.0256874	-1.52362	0.00138115	0.0100015	-2.54407	0.00244182	0.026068	-0.994042	1	0.00438746	-3.57091	8.03333e-07	0.379932	2.4886	3.26011e-33	0.242203	1.70615	0.000115264	0.0143748	-2.11227	0.0110953	0.0806828	0.125364	0.980494	0.0697444	0.397698	1
PPP3R2	0.00487404	2.76567	1.61332e-07	0.00160759	0.404971	0.766083	0	0.838146	1	0	-1.95461	0.101149	0	-1.66244	0.186426	0.000781826	-0.372329	0.657468	0.00149142	0.46497	0.892728	0.0011395	0.645939	1	0	-0.667455	0.53349	0.00106942	0.551102	1	0	0.329557	1	0	1.30444	1	0	-0.306682	0.811815	0.0016463	1.1917	0.910909	0	0.0255188	1	0	1.18532	1	0	3.15112	1	0	0.574249	1	0	-0.117845	0.882711	0.00440369	2.62898	0.57004	0	1.29446	1	0	1.13806	1	0	4.54286	1
MTHFS	0.194729	0.611622	1.62191e-07	0.129411	-0.115695	0.533405	0.202305	0.567715	0.301407	0.156454	0.194587	0.284283	0.0748087	-0.939343	2.44793e-06	0.076228	-0.928831	1.11147e-07	0.128262	-0.119009	0.721256	0.108253	-0.356981	0.289015	0.0816192	-0.776609	0.00593053	0.307992	1.22088	2.87063e-09	0.105848	-0.37656	0.460203	0.0759873	-0.81499	0.491539	0.205346	0.594406	0.0272327	0.197557	0.533132	0.190228	0.172257	0.330593	0.479523	0.0800121	-0.74846	0.358743	0.104272	-0.263104	1	0.0680056	-1.00052	0.0573145	0.122072	-0.176843	0.864878	0.0836701	-0.668291	0.592169	0.057499	-1.19897	0.104588	0.100047	-0.436717	0.745651	0.174361	0.542455	1
MPPED2	2.07309	0.535875	1.62717e-07	2.14641	0.581512	9.67019e-08	1.00627	-0.619476	0.384573	0.472243	-1.80376	1.12952e-30	0.799115	-1.00239	7.80514e-10	0.643443	-1.34695	6.36922e-20	2.42008	0.725946	2.95985e-07	5.39783	1.94457	2.94673e-30	1.55076	0.0120441	0.975352	0.114428	-3.78629	3.87226e-35	1.36673	-0.174396	0.796932	1.35692	-0.183855	1	0.831046	-0.909585	0.0012153	3.342	1.15977	2.04877e-06	1.18615	-0.38374	0.4664	2.80042	0.87569	0.0172828	0.573495	-1.41209	1	0.300541	-2.36888	1.24115e-08	0.253745	-2.62857	5.14535e-16	1.0745	-0.521622	0.674898	0.27312	-2.49264	1.38566e-05	0.51637	-1.58183	0.00327612	0.94155	-0.705469	1
CCDC186	0.440288	0.557839	1.6348e-07	0.319911	-0.0149266	0.955784	0.257479	-0.320224	0.791027	0.381665	0.269885	0.085973	0.21204	-0.645892	0.000199758	0.256048	-0.365842	0.0175342	0.260004	-0.334311	0.105213	0.394269	0.301914	0.193771	0.354948	0.145109	0.527532	0.14758	-1.15014	1.3807e-05	0.367681	0.196209	0.556119	0.27862	-0.201589	1	0.34788	0.11444	0.733152	0.383589	0.258828	0.635755	0.338469	0.0739803	0.920201	0.336718	0.0705455	0.938124	0.0782039	-1.84539	1	0.252279	-0.352493	0.620372	0.266089	-0.281201	0.629532	0.299451	-0.0950324	1	0.23359	-0.454683	0.638902	0.400187	0.320709	0.582517	0	-3.26205	1
CNN2	0.92746	0.544189	1.71727e-07	1.03127	0.720145	2.87692e-11	1.10085	0.69727	0.087242	1.21787	0.952551	3.04225e-14	0.0247711	-4.87587	2.23767e-89	0.301785	-1.26822	6.95422e-17	1.02212	0.639058	1.59638e-05	0.0319061	-4.42328	2.29275e-35	0.0123378	-5.74901	2.07628e-53	0.357186	-0.96267	0.000152878	0.0185697	-5.10017	1.9202e-24	0.195396	-1.79974	0.00471227	0.382909	-0.857483	0.00298946	1.26765	0.917496	0.000440413	1.1242	0.739123	0.00468586	0.0300045	-4.38199	3.13078e-11	0.143374	-2.15299	1	1.16048	0.778269	0.0104057	0.44714	-0.627629	0.0792021	0.0176147	-4.97827	1.98478e-09	0.887641	0.379126	0.419262	0.051637	-3.66314	1.4189e-09	1.39489	1.01373	1
GM31805	0.01439	1.43803	1.72914e-07	0.00616244	-0.130012	0.799626	0.00262733	-0.411833	0.866129	0.00658753	0.0113896	1	0.000990843	-2.31923	0.000783637	0.00234548	-1.43851	0.00561986	0.0119313	0.938901	0.040996	0.00341851	-0.62708	0.433942	0.00284718	-0.900945	0.231867	0.00641651	0.110529	1	0.00185697	-0.920422	0.464609	0	-0.953717	0.880005	0.00362375	-0.540172	0.629674	0.0181093	1.57155	0.0424221	0.00755512	0.39367	0.910146	0.00333384	-0.0646615	1	0	0.892969	1	0.00219373	-0.675729	0.688478	0.00548638	-0.0210922	1	0	-0.668699	0.755806	0.00359369	0.0444823	1	0.00968194	0.904566	0.809517	0	2.28471	1
ANTXR2	0.206102	0.603428	1.77376e-07	0.150578	0.0359582	0.8496	0.0840746	-0.780682	0.319363	0.338023	1.40597	3.58961e-27	0.0658911	-1.22018	1.24071e-09	0.176302	0.290431	0.058736	0.122793	-0.280865	0.255016	0.0136741	-3.36405	6.87669e-17	0.0806701	-0.883876	0.0014812	0.0759287	-0.966641	0.00112733	0.0074279	-4.02247	3.21037e-12	0.0398028	-1.78188	0.0236301	0.0241583	-2.5822	1.21805e-11	0.110302	-0.410061	0.599141	0.0831063	-0.821472	0.0633067	0.0700106	-1.0227	0.153505	0.026068	-1.93863	1	0.149173	0.033469	0.994379	0.117957	-0.317198	0.612042	0.0528442	-1.381	0.107832	0.283901	0.971363	0.0236442	0.174275	0.264683	0.744288	0	-2.13262	1
GM53018	0.00510614	2.65987	1.79123e-07	0.00160759	0.271704	0.899349	0	0.725671	1	0.000823441	-0.408121	0.706878	0	-1.77491	0.12847	0	-2.14994	0.0529426	0.00298284	1.27233	0.290129	0	-0.506065	0.747428	0	-0.779929	0.538038	0.00213884	1.05806	0.750007	0	0.217082	1	0	1.19196	1	0	-0.419156	0.813638	0.0016463	1.07622	0.929356	0	-0.0869559	0.9059	0	1.07284	1	0	3.03865	1	0	0.461775	1	0	-0.23032	0.882711	0	1.47698	1	0	1.18199	1	0	1.02558	1	0	4.43039	1
8430436N08RIK	0.0116049	2.30624	1.84232e-07	0.00562658	0.689316	0.279505	0.00525467	1.0032	0.741095	0.00494065	0.47955	0.568881	0	-3.1112	0.0142878	0.000781826	-1.8724	0.0491069	0.00347998	-0.00215582	1	0	-1.84235	0.361307	0	-2.11621	0.238835	0.00106942	-0.92283	0.629972	0	-1.1192	0.882929	0	-0.144322	1	0.00120792	-0.741085	0.813638	0.0016463	-0.282234	1	0.00453307	0.620262	0.87885	0	-0.263441	1	0	1.70236	1	0	-0.874509	0.938517	0	-1.5666	0.633386	0	0.140695	1	0	-0.154298	1	0	-0.310702	1	0	3.0941	1
METTL21A	0.19589	0.598592	1.87834e-07	0.134234	-0.0760923	0.70462	0.107721	-0.35896	0.776836	0.140397	0.000712917	0.996127	0.137727	-0.0284358	0.945566	0.130174	-0.11982	0.534628	0.137708	-0.028632	0.976121	0.105974	-0.407214	0.209141	0.113887	-0.305667	0.319384	0.109081	-0.366436	0.240114	0.129988	-0.0983291	0.962981	0.0723688	-0.901149	0.387386	0.134079	-0.0601243	0.990177	0.131704	-0.081526	1	0.193411	0.482987	0.191247	0.166692	0.271968	0.687886	0.039102	-1.45361	1	0.0987177	-0.489992	0.461191	0.104241	-0.42624	0.404779	0.105688	-0.362981	0.911383	0.114998	-0.254208	0.917905	0.0968194	-0.501618	0.645376	0.139489	0.260461	1
LEPROT	0.653586	0.541426	1.89668e-07	0.544706	0.203737	0.122077	0.283752	-0.768357	0.234671	0.62211	0.40796	0.00408995	0.349768	-0.499541	0.00328062	0.164965	-1.65027	8.95685e-26	0.494654	0.0364483	0.907413	0.337293	-0.531702	0.0500356	0.385318	-0.337818	0.192024	0.55182	0.19965	0.37539	0.287831	-0.754196	0.0420039	0.260528	-0.88465	0.294075	0.416731	-0.218627	0.616691	0.535049	0.15193	0.83204	0.870349	0.879312	0.000367556	0.423397	-0.187137	0.9867	0.208544	-1.14687	1	0.857748	0.847906	0.00410015	0.467714	-0.0470456	1	0.383121	-0.328267	0.91555	0.132967	-1.84062	0.00158686	0.313049	-0.623213	0.416665	0.348722	-0.383861	1
WDR19	0.0912142	0.705494	1.89902e-07	0.0693945	0.198055	0.284072	0.0735653	0.29825	0.765597	0.0539354	-0.209547	0.397744	0.0683682	0.164119	0.491322	0.0293185	-1.14328	1.04797e-07	0.060651	-0.0227218	1	0.0615333	0.0141405	0.98474	0.0692814	0.18635	0.57312	0.0245966	-1.30596	0.000504401	0.072422	0.263817	0.593678	0.00723688	-2.53233	0.0142997	0.0495245	-0.300168	0.586174	0.0773763	0.356934	0.633161	0.0725291	0.260967	0.718398	0.0733444	0.305464	0.728794	0.0651699	0.317091	1	0.0329059	-0.8356	0.229147	0.0534922	-0.183585	0.882711	0.0440369	-0.365543	0.925727	0.0215621	-1.31627	0.146946	0.0548643	-0.100033	1	0	-0.880681	1
ASIC3	0.00603453	2.36069	1.90182e-07	0.00133966	-0.417814	0.584954	0	0.347159	1	0	-2.4456	0.0383099	0.000495422	-1.12541	0.28252	0.00156365	-0.0910426	0.861704	0.0024857	0.582807	0.788415	0	-0.884576	0.546665	0.00094906	-0.130427	0.818222	0	-0.979413	0.379283	0	-0.16143	0.793063	0	0.813449	1	0	-0.797668	0.636952	0.00493891	1.74691	0.422529	0.00151102	0.562547	1	0	0.69433	1	0	2.66013	1	0.00219373	1.11128	0.850976	0.00137159	0.419183	1	0.00440369	2.12648	0.672669	0	0.803474	1	0.00645463	2.28862	0.364626	0	4.05187	1
SDC3	0.318205	0.5738	1.94052e-07	0.198002	-0.258603	0.0776526	0.0972113	-1.22926	0.0416824	0.207919	-0.16757	0.390365	0.114442	-1.0715	4.38722e-09	0.213438	-0.127074	0.474052	0.174496	-0.433926	0.0313647	0.472895	1.08716	6.36133e-08	0.259093	0.174209	0.46207	0.127261	-0.876654	0.00133673	0.274832	0.260826	0.440844	0.264146	0.207396	0.894325	0.0507324	-2.19453	3.25012e-11	0.3342	0.550484	0.114042	0.349046	0.61646	0.0406399	0.196696	-0.21773	0.957939	0.0651699	-1.58706	1	0.272022	0.246158	0.612055	0.528064	1.24709	2.00349e-08	0.070459	-1.64355	0.0312403	0.0215621	-3.22109	4.72362e-06	0.148456	-0.620484	0.457941	0.139489	-0.4586	1
GM56830	0.055007	0.802311	1.9621e-07	0.0423333	0.306274	0.12926	0.0262733	-0.309953	0.884386	0.0856379	1.50277	2.69216e-18	0.00743133	-2.26195	2.09835e-11	0.0191547	-0.937369	0.000156577	0.0183942	-0.972779	0.00124376	0	-5.01703	2.16086e-10	0.00094906	-4.28931	4.16957e-11	0.0855535	1.36044	4.03184e-07	0	-4.29388	4.53564e-06	0.0108553	-1.31425	0.375836	0.0157029	-1.10205	0.0291338	0.0559743	0.712828	0.206916	0.0362646	0.0844125	1	0.00333384	-2.43654	0.0217571	0	-1.47232	1	0.00877491	-1.72092	0.0285269	0.0480058	0.4851	0.395649	0	-3.03398	0.0241342	0.00359369	-2.32739	0.0393714	0.00322731	-2.4838	0.0192887	0	-0.0805755	1
KERA	0.0331899	1.04153	1.98343e-07	0.0337595	1.03667	1.18596e-06	0.0131367	-0.286302	0.985438	0.0761683	2.54607	3.43678e-36	0.000990843	-3.7958	6.18933e-11	0.00156365	-3.42792	1.34428e-12	0.00546854	-1.76347	6.32918e-05	0.00341851	-2.10895	0.00241161	0	-4.39169	7.07486e-07	0.00320825	-2.20379	0.00120453	0	-3.39468	0.00212397	0.00723688	-0.828926	0.79247	0.00362375	-2.02204	0.00628781	0.0016463	-2.56912	0.0166664	0	-3.69872	0.000896814	0	-2.53892	0.0823712	0	-0.573116	1	0	-3.14999	0.0126496	0	-3.84208	0.000248053	0	-2.13478	0.285227	0	-2.42978	0.128002	0	-2.58618	0.0955174	0	0.818624	1
JAZF1	0.0331899	0.960463	1.98684e-07	0.0136646	-0.586952	0.0279589	0.007882	-0.935395	0.525365	0.0312908	0.763407	0.0025546	0.0118901	-0.730969	0.0364085	0.00742735	-1.44272	1.29008e-05	0.00795423	-1.30555	0.000775734	0.0410222	1.13962	0.00152578	0.0284718	0.592313	0.135331	0.0160413	-0.227341	0.713048	0.0315686	0.766421	0.190824	0.0542766	1.56552	0.0311563	0.00483166	-1.75544	0.0082607	0.0131704	-0.43712	0.825767	0.0135992	-0.408884	0.735853	0.00333384	-1.59391	0.199245	0.013034	0.37189	1	0.0131624	-0.383357	0.815894	0.00137159	-2.89708	0.000787207	0.0220184	0.406589	0.947669	0.0826549	2.16406	4.49257e-05	0.0161366	-0.0448083	1	0	0.760793	1
SGCB	0.300102	0.57777	1.9965e-07	0.224259	0.0507302	0.760121	0.107721	-0.995754	0.126042	0.255267	0.256878	0.10891	0.198169	-0.144541	0.497539	0.216957	-0.00426211	1	0.163559	-0.439896	0.0299772	0.151554	-0.529558	0.0706072	0.153748	-0.513084	0.0528057	0.100525	-1.13092	4.65533e-05	0.128131	-0.760067	0.0574329	0.180922	-0.24701	1	0.113544	-0.949175	0.00234982	0.25847	0.260262	0.661805	0.290116	0.431627	0.229128	0.123352	-0.794014	0.257131	0.039102	-2.08496	1	0.166723	-0.376038	0.595775	0.207111	-0.067201	1	0.105688	-0.997328	0.2527	0.743894	1.81257	3.1624e-08	0.161366	-0.41339	0.723285	0.209233	0.114913	1
KLF6	1.2893	0.536082	2.00695e-07	0.93294	-0.0418227	0.82476	0.554367	-0.792852	0.209424	2.185	1.40005	6.4934e-33	0.252665	-2.00631	3.08423e-29	0.228684	-2.17924	1.00303e-41	0.517025	-0.942097	2.00318e-08	0.431872	-1.17264	7.01011e-06	0.336916	-1.54206	1.64067e-10	3.85098	2.18405	8.40601e-42	0.421533	-1.19552	0.000749375	0.568095	-0.753905	0.432531	0.427602	-1.18541	2.10101e-05	0.739191	-0.378766	0.567484	1.35841	0.521826	0.0747663	0.11335	-3.05479	1.05272e-07	0.104272	-3.04988	0.796504	1.14513	0.264585	0.524279	0.692655	-0.476205	0.229075	0.114496	-3.02552	1.13799e-05	0.319838	-1.57983	0.00592595	0.661599	-0.534718	0.536627	0.174361	-2.24328	1
CHSY1	0.421953	0.559864	2.04253e-07	0.423065	0.546799	2.68157e-06	0.207559	-0.567479	0.472323	0.290263	-0.0986156	0.646955	0.304189	-0.0236055	0.968755	0.276766	-0.17475	0.286306	0.345015	0.174121	0.405954	0.0991369	-1.66024	7.01484e-09	0.114836	-1.45652	1.16635e-08	0.103734	-1.59795	5.94949e-09	0.0872778	-1.81891	2.73354e-06	0.11579	-1.38734	0.0488377	0.1679	-0.893871	0.00275193	0.60584	1.00627	0.000113798	0.492594	0.697285	0.0114875	0.11335	-1.42121	0.0166361	0.143374	-1.00393	1	0.204017	-0.596137	0.258659	0.375817	0.294218	0.421718	0.127707	-1.24038	0.110208	0.114998	-1.39732	0.0245498	0.103274	-1.55372	0.00737844	0.0348722	-2.19897	1
GRAMD1C	0.0283159	1.02958	2.05148e-07	0.0243818	0.71343	0.00200068	0.007882	-0.656305	0.71129	0.0144102	-0.163946	0.67926	0.00743133	-1.11476	0.00417705	0.00508187	-1.68954	4.72527e-06	0.0263484	0.787684	0.0117907	0.0011395	-2.89494	0.000193894	0	-4.17225	1.84005e-06	0.0139024	-0.140503	0.813564	0.00371395	-1.58339	0.0712156	0	-2.20036	0.257175	0.0362375	1.24964	0.00223862	0.0296335	0.958498	0.157495	0.0181323	0.262987	0.921777	0.00666767	-0.727626	0.685736	0	-0.353671	1	0.00658118	-0.920201	0.410989	0.00548638	-1.2869	0.130591	0	-1.91534	0.279861	0.00359369	-1.20689	0.416125	0	-2.36674	0.103996	0.0348722	2.04151	1
ASB4	0.87547	0.556898	2.06804e-07	1.20677	1.14404	2.76692e-27	0.396727	-0.697589	0.328328	0.0601112	-3.53904	3.19487e-71	0.0554872	-3.62937	1.78049e-61	0.610606	-0.0804467	0.643253	2.0338	1.95693	2.9183e-55	0.0319061	-4.33011	8.2531e-33	0.0294209	-4.46169	1.52677e-40	0.0705816	-3.2135	8.90768e-25	0.0464244	-3.76477	4.83921e-17	0.137501	-2.20379	0.000719726	0.0628116	-3.37116	7.56334e-23	1.37796	1.14132	5.45309e-06	0.188878	-1.78316	3.56334e-07	0.0533414	-3.52278	2.40942e-08	0.234612	-1.39633	1	1.64091	1.39322	1.86634e-07	0.0740661	-3.1287	5.4572e-18	0.0616516	-3.29939	9.70821e-06	0.176091	-1.85434	0.00210151	0.0484097	-3.65759	4.6978e-09	0.0697444	-2.66896	1
WDR5B	0.0800735	0.715726	2.09697e-07	0.0568017	0.0880767	0.698561	0.047292	-0.12338	1	0.0642284	0.283849	0.185324	0.0396337	-0.465178	0.059916	0.0297094	-0.917674	2.11684e-05	0.0512054	-0.0735567	0.881077	0.0660913	0.322381	0.33301	0.0436568	-0.292506	0.439447	0.033152	-0.684115	0.065525	0.0501383	-0.0630259	1	0.0470397	-0.102922	1	0.0398612	-0.412778	0.40512	0.0674985	0.359477	0.661746	0.0604409	0.19699	0.844008	0.040006	-0.330006	0.842589	0.039102	-0.074054	1	0.0285185	-0.833109	0.235094	0.0589786	0.158722	0.861467	0.0396332	-0.307525	0.947228	0.046718	-0.112897	1	0.0419551	-0.269302	0.933245	0.0348722	0.315603	1
GLT8D1	0.521986	0.546182	2.11155e-07	0.374569	-0.0464945	0.803066	0.191795	-1.00107	0.0923937	0.449599	0.249245	0.11147	0.476596	0.337521	0.0323678	0.199757	-1.02015	1.9807e-11	0.384786	-0.000531006	1	0.330456	-0.225071	0.489496	0.400503	0.0607193	0.780255	0.197842	-0.981351	0.000147856	0.360253	-0.0938547	0.969677	0.238817	-0.679177	0.539439	0.206553	-0.914584	0.00175011	0.464258	0.279266	0.578623	0.503171	0.399357	0.247286	0.343385	-0.15849	1	0.19551	-0.906066	1	0.197435	-0.964121	0.0302869	0.518463	0.445166	0.130547	0.440369	0.202975	0.783072	0.269527	-0.505988	0.565888	0.287231	-0.416404	0.701945	0.592828	0.655892	1
NDEL1	0.522219	0.54512	2.11432e-07	0.386894	0.0063225	0.983197	0.325789	-0.238691	0.902328	0.561175	0.612342	5.75072e-06	0.21204	-0.914555	9.13991e-08	0.242366	-0.726355	1.25332e-06	0.310215	-0.336028	0.0965637	0.385153	0.000929005	0.972548	0.378675	-0.0249686	1	0.417073	0.119859	0.602609	0.354682	-0.118159	0.91647	0.34737	-0.142407	1	0.299563	-0.370846	0.289847	0.510354	0.41809	0.273873	0.323359	-0.255538	0.735982	0.283376	-0.436795	0.642155	0.19551	-0.907529	1	0.533076	0.480072	0.183729	0.327811	-0.236469	0.724435	0.325873	-0.231724	1	0.208434	-0.875244	0.189462	0.39696	0.0494836	0.992254	0.104617	-1.51754	1
KEAP1	0.494135	0.547492	2.13673e-07	0.388502	0.109383	0.463526	0.404609	0.158974	0.823602	0.431071	0.27111	0.080551	0.231362	-0.697338	4.75649e-05	0.221257	-0.779329	2.34916e-07	0.362912	-0.00513412	1	0.387432	0.0942631	0.692097	0.331222	-0.140575	0.673256	0.339006	-0.105002	0.792784	0.354682	-0.0349526	1	0.372699	0.0415887	1	0.392572	0.113868	0.732491	0.449441	0.313722	0.497542	0.352068	-0.046948	1	0.17336	-1.058	0.0817712	0.19551	-0.82585	1	0.289572	-0.329217	0.653058	0.299008	-0.288265	0.608499	0.391928	0.115834	0.915738	0.168903	-1.09259	0.0824553	0.335641	-0.110829	1	0.174361	-0.850694	1
AP3B1	0.425898	0.555664	2.15981e-07	0.313481	0.00492423	0.992406	0.291634	-0.0930482	1	0.405133	0.41972	0.00421005	0.210059	-0.61136	0.000451059	0.228684	-0.492009	0.00126903	0.29033	-0.114226	0.698148	0.151554	-1.06203	0.000111503	0.228723	-0.463208	0.0710318	0.563583	0.895441	4.92305e-06	0.172699	-0.857686	0.0241383	0.20987	-0.561114	0.696118	0.270573	-0.21067	0.644012	0.358894	0.208076	0.742315	0.321848	0.0471807	0.95893	0.203364	-0.608136	0.422001	0.182476	-0.698139	1	0.344415	0.147904	0.777005	0.314095	0.010802	1	0.127707	-1.2571	0.100076	0.186872	-0.7269	0.319669	0.213003	-0.542596	0.53826	0.139489	-0.893164	1
YIF1A	0.760814	0.533294	2.16258e-07	0.529434	-0.109654	0.472994	0.63056	0.162422	0.809042	0.763742	0.488372	0.000342252	0.471641	-0.28074	0.101479	0.379186	-0.626848	1.19928e-05	0.540888	-0.0682934	0.826592	0.320201	-0.838493	0.00133597	0.319833	-0.84533	0.000354051	0.552889	-0.0318997	1	0.479099	-0.240424	0.64898	0.528292	-0.0939948	1	0.536314	-0.0768221	0.938794	0.698033	0.313632	0.478676	0.809908	0.53598	0.0662472	0.580088	0.0412452	0.961618	0.417088	-0.414013	1	0.473845	-0.255242	0.772216	0.452626	-0.326627	0.51123	0.427158	-0.398862	0.820669	0.528272	-0.0940883	1	0.503461	-0.16442	1	1.01129	0.839924	1
ZFP791	0.0243702	1.09752	2.22129e-07	0.0123249	-0.141527	0.717637	0.0105093	-0.0651011	1	0.0214095	0.763596	0.0108002	0.0044588	-1.54468	0.000603702	0.00508187	-1.41726	0.000241496	0.0208799	0.711911	0.0513026	0.0170926	0.427846	0.464746	0.00379624	-1.5707	0.0148233	0.00855535	-0.526901	0.402877	0.00371395	-1.31897	0.16593	0.0144738	0.401189	1	0.00483166	-1.20993	0.104292	0.0230483	0.876195	0.305381	0.00604409	-0.877728	0.452337	0	-2.05644	0.187223	0	-0.0906369	1	0.0153561	0.361638	0.920938	0.00960116	-0.330457	0.835237	0	-1.6523	0.430316	0	-1.9473	0.235388	0.0258185	1.09958	0.314413	0.0348722	2.30523	1
RIC1	0.267144	0.58362	2.2253e-07	0.244622	0.407723	0.00148808	0.128739	-0.568288	0.502469	0.2178	0.193557	0.256666	0.11147	-0.83982	5.55961e-06	0.186856	-0.0517983	0.809554	0.251055	0.416486	0.0168548	0.141299	-0.455861	0.132348	0.104397	-0.905271	0.000575106	0.0951782	-1.03505	0.000234652	0.146701	-0.389952	0.407385	0.090461	-1.05246	0.230744	0.121999	-0.669167	0.0418238	0.205788	0.101692	0.940137	0.17679	-0.121983	0.95353	0.136687	-0.475007	0.607827	0.117306	-0.588961	1	0.127236	-0.590747	0.294152	0.137159	-0.494842	0.265924	0.0836701	-1.14771	0.17332	0.219215	0.201902	0.756763	0.122638	-0.630064	0.474288	0.209233	0.287331	1
GPRIN2	0.0315652	0.973817	2.24546e-07	0.011789	-0.727824	0.00718454	0.00525467	-1.27132	0.35309	0.020586	0.175725	0.629292	0.00644048	-1.51599	9.79836e-05	0.00195456	-3.13786	1.19344e-12	0.0198856	0.12535	0.86426	0.0615333	1.85913	1.62239e-09	0.062638	1.91112	1.01324e-11	0.00106942	-3.18586	1.86538e-05	0.0557092	1.67622	5.49931e-05	0.0144738	-0.0620284	1	0.00483166	-1.67315	0.0156906	0.00987783	-0.722807	0.539302	0.0151102	-0.185179	0.93548	0.00333384	-1.51212	0.240992	0	-0.549319	1	0.00658118	-1.11716	0.25408	0.00137159	-2.81528	0.0011936	0.0220184	0.489051	0.940278	0	-2.40598	0.0976658	0.0129093	-0.228408	0.969765	0.0348722	1.84542	1
TRARG1	0.00440985	2.92773	2.26554e-07	0.00133966	0.381887	0.885369	0.00262733	2.0934	0.719679	0.000411721	-0.699353	0.50287	0.000495422	-0.407181	0.625137	0	-1.82801	0.109565	0	-1.44757	0.36379	0	-0.184136	0.737527	0	-0.458001	0.744322	0	-0.278973	0.734992	0	0.53901	1	0	1.51389	1	0	-0.0972283	0.811615	0.00493891	2.50364	0.189129	0	0.234972	1	0	1.39477	1	0	3.36057	1	0	0.783703	1	0	0.091608	1	0	1.79891	1	0	1.50391	1	0.00322731	2.39331	0.634681	0	4.75231	1
CLIC1	4.91419	0.512496	2.34029e-07	4.09615	0.177022	0.162401	3.70191	0.00139223	1	5.11727	0.530286	3.93089e-05	2.38546	-0.673327	1.65989e-05	1.49485	-1.39656	1.41143e-22	3.43275	-0.113909	0.646206	0.361223	-3.39575	1.37886e-31	2.19423	-0.776088	0.000400019	8.52647	1.27982	2.1706e-13	0.430818	-3.1226	5.82571e-17	3.72699	0.010175	1	3.11521	-0.253529	0.454923	3.85894	0.0638583	0.983065	4.49681	0.291398	0.471753	1.33687	-1.47739	0.00475795	2.80231	-0.410594	1	8.2199	1.18458	7.2483e-06	3.51951	-0.0721843	0.965258	2.32955	-0.672493	0.470106	1.06373	-1.80658	0.000799568	3.62427	-0.0301722	1	3.55697	-0.0889674	1
WFDC18	0.0113728	3.36513	2.34481e-07	0.00348312	0.452276	0.615057	0.00525467	1.48281	0.60128	0.000411721	-1.91508	0.36615	0	-2.64281	0.226203	0	-3.01783	0.0900966	0	-2.63739	0.32037	0	-1.37396	1	0	-1.64783	0.881918	0.00213884	0.156242	0.686143	0	-0.650814	1	0	0.324064	1	0	-1.28705	1	0.00493891	1.23234	0.641874	0	-0.954852	1	0	0.204946	1	0	2.17075	1	0	-0.406122	1	0.00274319	0.526823	0.775415	0	0.609082	1	0	0.314089	1	0	0.157685	1	0	3.56249	1
ICOSL	0.0183357	1.25313	2.3633e-07	0.0104494	0.18724	0.693794	0.00525467	-0.292251	0.914411	0.0230563	1.52549	1.02226e-07	0.00198169	-2.04395	0.00028942	0.00117274	-2.74687	8.30874e-07	0.00397712	-1.16639	0.0380968	0.0011395	-2.11487	0.0161453	0	-3.39464	0.000610755	0.0395685	2.26851	3.57239e-10	0	-2.39763	0.0463772	0	-1.42275	0.648448	0.00362375	-1.01609	0.267084	0.00493891	-0.557241	0.815799	0.00604409	-0.355989	0.868885	0	-1.54187	0.360695	0.013034	1.42984	1	0	-2.15294	0.125092	0.00548638	-0.499353	0.774603	0	-1.13773	0.622273	0	-1.43272	0.460304	0	-1.58913	0.412587	0	1.81568	1
GM19656	0.0078913	2.18759	2.3825e-07	0.00267932	0.0570474	1	0.0131367	2.56647	0.0830344	0.00329376	0.424769	0.697858	0.000495422	-1.60273	0.112562	0	-2.99793	0.00574984	0.00049714	-1.59731	0.172584	0.00227901	0.271543	1	0	-1.62793	0.242127	0.00213884	0.176706	1	0	-0.630915	0.824428	0	0.343964	1	0	-1.26715	0.539752	0.00658522	1.59609	0.3825	0.00302205	0.690652	0.940906	0.00333384	1.24502	0.806357	0	2.19065	1	0	-0.386222	0.890168	0.00137159	-0.0581392	1	0	0.628982	1	0	0.333989	1	0	0.177584	1	0	3.58239	1
HECA	0.215386	0.598767	2.51055e-07	0.173352	0.196869	0.178472	0.0893293	-0.762697	0.312507	0.214095	0.530952	0.00038704	0.104039	-0.60533	0.00153077	0.0957737	-0.745417	8.35044e-06	0.134228	-0.215605	0.412912	0.144717	-0.0891473	0.873469	0.0930079	-0.744524	0.00610202	0.115497	-0.42293	0.162784	0.12256	-0.322679	0.539365	0.155593	0.0370508	1	0.298355	0.997821	1.09827e-05	0.12018	-0.354108	0.68052	0.146569	-0.0665707	1	0.123352	-0.295779	0.863684	0.0912379	-0.588888	1	0.114074	-0.42133	0.555581	0.0877821	-0.814543	0.0350926	0.114496	-0.38872	0.849276	0.0934359	-0.683713	0.416397	0.109729	-0.462787	0.690498	0.0697444	-0.614008	1
PER2	0.0243702	1.08579	2.51884e-07	0.00884177	-0.678138	0.0308148	0.0131367	0.19377	1	0.017704	0.442812	0.208237	0.00891759	-0.588761	0.146372	0.0117274	-0.204729	0.552459	0.0124285	-0.100274	0.908431	0.0170926	0.419259	0.538052	0.0094906	-0.416422	0.515052	0.0171107	0.416172	0.479519	0.00557092	-0.908073	0.29762	0.0144738	0.392874	1	0.00362375	-1.54431	0.0422672	0.0148167	0.261486	0.983839	0.0181323	0.526021	0.695387	0.0100015	-0.0523131	1	0	-0.0988574	1	0.00658118	-0.663381	0.629348	0.00137159	-2.36372	0.011737	0.0132111	0.351823	1	0.0179684	0.650085	0.735716	0.0161366	0.49368	0.933205	0	1.29288	1
SSPN	0.129046	0.636608	2.5311e-07	0.0758249	-0.296326	0.0805058	0.0367827	-1.22168	0.101962	0.127222	0.551543	0.000766309	0.00743133	-3.62853	1.23557e-32	0.182947	1.18435	1.76324e-17	0.106388	0.254866	0.279242	0.0136741	-2.66112	8.01507e-11	0.00094906	-5.64226	2.45592e-23	0.00641651	-3.65277	1.10976e-15	0.00928487	-3.0578	7.93516e-08	0.0180922	-2.08292	0.0185882	0.0229504	-1.94835	6.57198e-07	0.261762	1.60074	1.20327e-09	0.14808	0.741501	0.0254535	0	-4.79011	3.82132e-06	0.026068	-1.2381	1	0.0438746	-0.996407	0.0850481	0.0589786	-0.606939	0.205785	0	-4.38597	0.000168147	0.334213	1.93244	8.04027e-08	0.0129093	-2.51296	0.00118381	0.0348722	-0.431941	1
GALK2	0.327721	0.571724	2.53408e-07	0.220508	-0.131012	0.437733	0.281125	0.250058	0.713829	0.244974	0.043821	0.81081	0.118406	-1.06647	8.27407e-09	0.183338	-0.414249	0.0100211	0.277404	0.239307	0.236427	0.167507	-0.517473	0.0812549	0.172729	-0.476604	0.075408	0.480169	1.06695	7.59447e-08	0.0965626	-1.29865	0.00107639	0.206251	-0.192518	1	0.192059	-0.315186	0.436135	0.253531	0.09665	0.938643	0.282561	0.256475	0.582282	0.160024	-0.55705	0.512958	0.143374	-0.629766	1	0.171111	-0.471894	0.455104	0.251002	0.0811103	0.887388	0.198166	-0.244775	1	0.319838	0.439021	0.388919	0.183957	-0.358898	0.809433	0.418467	0.877688	1
KCNA1	0.0301726	0.995364	2.56103e-07	0.00589451	-1.68285	2.15975e-08	0.00262733	-1.77895	0.201755	0.00164688	-3.24021	1.42989e-11	0.00198169	-2.94804	3.64276e-09	0.000390913	-4.65456	5.98205e-16	0.017897	0.05108	0.960648	0.0341851	1.03874	0.00900067	0.00759248	-1.09221	0.0419993	0.00106942	-3.10552	3.95212e-05	0.00185697	-2.28754	0.0146448	0.00361844	-1.31266	0.522635	0.0157029	-0.077776	0.997296	0.00329261	-1.87678	0.0592485	0.00755512	-0.993847	0.296572	0	-2.43495	0.0741235	0	-0.469148	1	0.00438746	-1.4547	0.170521	0.200253	4.01982	1.50788e-62	0	-2.03082	0.224461	0	-2.32581	0.123416	0.151684	3.26005	2.32034e-16	0	0.922592	1
TPST1	0.41499	0.55419	2.59281e-07	0.37832	0.372051	0.00253518	0.244342	-0.312384	0.801927	0.607288	1.15228	6.67732e-20	0.225417	-0.465389	0.00870863	0.191547	-0.726845	2.04456e-06	0.278398	-0.140271	0.616253	0.11395	-1.43919	3.17577e-07	0.107244	-1.53594	2.46734e-09	0.071651	-2.11093	3.19037e-13	0.131845	-1.20974	0.0013172	0.130264	-1.20184	0.106709	0.0942174	-1.71082	1.78355e-08	0.419808	0.477643	0.191431	0.643696	1.1221	2.21715e-06	0.0766783	-1.94786	0.000972793	0.19551	-0.568499	1	0.236923	-0.35988	0.611331	0.220827	-0.470352	0.265895	0.101285	-1.54372	0.0364418	0.0287495	-3.25653	1.31394e-06	0.171048	-0.81963	0.231584	0.104617	-1.17898	1
SNTA1	0.081234	0.770043	2.62219e-07	0.0479599	-0.171868	0.472324	0.0735653	0.517563	0.555943	0.0666987	0.367558	0.101936	0.0366612	-0.561788	0.0381905	0.0215002	-1.3793	1.97676e-08	0.0666167	0.360122	0.18506	0.0182321	-1.49755	0.000757818	0.0142359	-1.85995	9.10508e-06	0.126191	1.32813	3.90115e-07	0.0148558	-1.70046	0.00531558	0.0398028	-0.307354	1	0.00966332	-2.33669	7.85097e-06	0.0609133	0.231255	0.869214	0.110305	1.10569	0.00237935	0.0566752	0.164883	0.90552	0.0651699	0.532967	1	0.0131624	-1.82045	0.0133008	0.0288035	-0.844495	0.148403	0.0572479	0.202184	0.957476	0.107811	1.07225	0.0705878	0.00968194	-2.06718	0.0346539	0.139489	1.66061	1
ANKRD13D	0.0624341	0.761001	2.62542e-07	0.0284008	-0.600022	0.0026037	0.0262733	-0.525015	0.717159	0.0374666	-0.137474	0.646716	0.0361658	-0.186046	0.535267	0.008991	-2.25707	1.25801e-15	0.0482225	0.260252	0.396022	0.0797653	1.0187	0.000381095	0.0730776	0.890763	0.00104648	0.0524015	0.387603	0.265449	0.0519953	0.389964	0.473455	0.0615135	0.661446	0.601418	0.0205346	-0.949671	0.0464423	0.0362187	-0.130231	1	0.0574189	0.527436	0.351124	0.0166692	-1.05919	0.291452	0	-1.68519	1	0.0219373	-0.788911	0.306928	0.0123444	-1.61989	0.00291757	0.0616516	0.679274	0.459651	0.00359369	-2.54048	0.0174559	0.0903648	1.19846	0.0227993	0.0697444	1.29425	1
TENM3	0.895663	0.529751	2.64476e-07	0.905611	0.532842	1.54092e-06	0.141876	-2.22675	1.65867e-05	1.14994	0.900242	5.12379e-13	0.372062	-0.89381	6.57029e-08	0.351431	-0.996508	1.13771e-11	0.849114	0.383071	0.0197338	0.625588	-0.0939968	0.836455	0.290412	-1.2301	2.06237e-07	0.0556097	-3.60693	7.24777e-31	1.32402	1.02002	3.42469e-05	0.383555	-0.795938	0.372796	0.391364	-0.785581	0.00593039	0.826445	0.318793	0.460313	0.299183	-1.17186	0.000469923	0.0866798	-2.90842	3.85795e-07	0.26068	-1.30569	1	0.0811679	-3.02552	1.05014e-11	0.821585	0.311648	0.343602	0.158533	-2.04887	0.00220157	0.158122	-2.06079	0.000310138	0.393732	-0.75991	0.253437	0.139489	-1.98569	1
EEF1AKMT3	0.0150863	1.36195	2.66583e-07	0.00562658	-0.406609	0.339938	0.00262733	-0.52983	0.868933	0.0144102	1.13015	0.00142866	0.000495422	-3.03041	3.92388e-05	0.00117274	-2.39025	4.98557e-05	0.00596567	-0.23898	0.726614	0	-2.7691	0.00889331	0.00094906	-2.03543	0.019242	0.00427767	-0.511634	0.476505	0	-2.04595	0.106581	0	-1.07107	0.74862	0.0229504	1.79007	0.000360398	0.0329261	2.32767	1.11145e-05	0.0105772	0.703591	0.722472	0.00333384	-0.182659	0.966446	0	0.775612	1	0	-1.80126	0.279339	0.00137159	-1.48582	0.209487	0	-0.786056	0.761787	0	-1.08105	0.562073	0	-1.23745	0.498894	0	2.16735	1
NOX4	0.055007	0.791664	2.67325e-07	0.0375105	0.0895927	0.731823	0.0105093	-1.46494	0.166384	0.0432307	0.317428	0.193199	0.0163489	-1.15342	7.01488e-05	0.0246275	-0.5661	0.0179549	0.046234	0.420521	0.128643	0.0136741	-1.30547	0.00427844	0.00759248	-2.11621	4.52126e-06	0.00534709	-2.5269	1.39758e-06	0.0129988	-1.29071	0.0401461	0.0180922	-0.734039	0.741391	0.0579799	0.754269	0.0362413	0.0362187	0.0794403	1	0.0559079	0.70154	0.157103	0.00333384	-2.44443	0.0220907	0.013034	-0.47863	1	0.0833617	1.28939	0.00188159	0.0672081	0.973913	0.00866547	0.0176147	-0.713636	0.698386	0	-3.33686	0.00701361	0.0129093	-1.16503	0.27022	0	-0.0884635	1
GAS5	9.66336	0.506018	2.68302e-07	6.85987	-0.101157	0.490664	8.35755	0.198203	0.786299	6.81686	-0.105812	0.554792	6.23488	-0.242653	0.142727	7.70177	0.0891493	0.528147	8.21175	0.188045	0.324068	5.60636	-0.390774	0.118416	5.72853	-0.360871	0.114076	3.73762	-0.990126	1.81461e-05	4.85413	-0.59796	0.074299	6.1622	-0.248091	0.951069	6.69547	-0.126936	0.771843	9.56667	0.402159	0.287739	7.62009	0.064928	0.951485	7.02773	-0.0564136	1	6.6734	-0.142562	1	6.11392	-0.259491	0.680301	7.03217	-0.0539407	1	5.92296	-0.306111	0.820875	6.46505	-0.178246	0.921216	5.80916	-0.333841	0.710225	7.56727	0.012263	1
ALG11	0.284087	0.57825	2.6844e-07	0.226135	0.158926	0.273458	0.107721	-0.91571	0.174085	0.261031	0.383062	0.0116886	0.148131	-0.506965	0.00601355	0.178256	-0.22857	0.170599	0.211781	0.0449726	0.873824	0.142438	-0.539173	0.0660335	0.144257	-0.525357	0.0476659	0.11015	-0.916992	0.000960217	0.129988	-0.658864	0.108614	0.141119	-0.52036	0.752801	0.179979	-0.193996	0.694822	0.297981	0.552853	0.12178	0.247808	0.27993	0.54084	0.13002	-0.639479	0.419886	0.0651699	-1.41997	1	0.177692	-0.203319	0.878653	0.213969	0.0626109	0.926359	0.105688	-0.917536	0.32117	0.104217	-0.948121	0.175467	0.129093	-0.65084	0.428929	0	-2.61455	1
STAG3	0.0343504	0.936691	2.69265e-07	0.039654	1.18227	2.02237e-10	0.0105093	-0.677597	0.690718	0.0135868	-0.623478	0.0578219	0.00644048	-1.668	1.37049e-05	0.0148547	-0.493891	0.0936769	0.0193884	-0.0740061	0.904056	0.011395	-0.755372	0.158736	0.00284718	-2.50785	3.8125e-05	0.0470544	1.27919	9.73684e-05	0.00928487	-0.920422	0.210779	0.00361844	-1.54139	0.387095	0.0205346	0.0614694	1	0.0197557	0.0369224	1	0.0105772	-0.803947	0.373052	0	-2.66322	0.0515175	0	-0.697417	1	0.00219373	-2.27158	0.0271398	0.00822957	-1.1427	0.120155	0.00440369	-1.25638	0.489871	0.00359369	-1.55137	0.245338	0.00322731	-1.70777	0.189208	0	0.694323	1
SMIM14	1.08111	0.522116	2.71806e-07	0.547118	-0.63953	9.97757e-08	0.838119	0.0543068	0.960527	0.977836	0.307322	0.0335214	0.459751	-0.864913	7.04213e-08	0.258003	-1.75038	7.82687e-30	0.675613	-0.277849	0.156708	1.76623	1.18949	2.17207e-10	1.52704	0.973936	4.19092e-08	0.738968	-0.132995	0.709965	1.545	0.962733	0.000101757	1.23389	0.618079	0.231074	0.595502	-0.451714	0.154635	1.05363	0.393481	0.294213	0.876393	0.120737	0.827335	0.873465	0.11444	0.846696	0.586529	-0.450347	1	0.511139	-0.667227	0.158373	0.477315	-0.774475	0.0170852	1.189	0.562372	0.261809	0.434836	-0.894514	0.156667	1.08438	0.430097	0.363269	0.383594	-0.999578	1
FCOR	0.074039	0.73032	2.74942e-07	0.0626962	0.407349	0.0170365	0.070938	0.571866	0.476754	0.0395252	-0.346142	0.157701	0.0183306	-1.47652	5.19017e-08	0.0418277	-0.260473	0.239697	0.085508	0.882463	6.20398e-06	0.0467197	-0.0586056	0.971963	0.0208793	-1.22331	0.0010282	0.0310131	-0.652854	0.0911981	0.0389965	-0.291577	0.680214	0.0289475	-0.621108	0.793841	0.0253662	-0.927816	0.0373233	0.054328	0.172961	0.940137	0.0604409	0.324567	0.660385	0.0133353	-1.59278	0.0747554	0.026068	-0.366212	1	0.0197435	-1.19815	0.0796319	0.0233171	-1.03309	0.0477785	0.0352295	-0.33609	0.937935	0.0215621	-0.995932	0.304954	0.0548643	0.222813	0.924753	0.0697444	1.02553	1
GM32342	0.0120691	1.52636	2.76071e-07	0.0091097	0.912911	0.0130881	0.00525467	0.49301	1	0	-3.90503	1.4616e-05	0.00644048	0.332002	0.654405	0.00547278	0.0676551	1	0.00695995	0.448096	0.593893	0	-2.34401	0.0436978	0	-2.61787	0.0157208	0	-2.43884	0.0305223	0	-1.62086	0.258291	0	-0.645982	0.86156	0	-2.2571	0.063389	0.021402	2.14661	0.00137776	0	-1.9249	0.248147	0	-0.765101	0.715586	0	1.2007	1	0	-1.37617	0.447274	0	-2.06826	0.166291	0	-0.360965	0.939137	0	-0.655957	0.704482	0	-0.812362	0.765684	0	2.59244	1
SLC17A5	0.176394	0.600121	2.77039e-07	0.109852	-0.233308	0.154669	0.063056	-0.960942	0.184655	0.147396	0.248328	0.157266	0.0852125	-0.602849	0.00236493	0.0754462	-0.802689	3.87515e-06	0.0904794	-0.511654	0.0183896	0.123067	-0.0302019	1	0.0730776	-0.801045	0.00446513	0.381782	1.70999	1.88796e-19	0.116989	-0.095801	0.975116	0.112172	-0.135367	1	0.0845541	-0.579113	0.113073	0.13829	0.145761	0.896595	0.131459	0.0705223	0.947825	0.150023	0.275378	0.698496	0.039102	-1.3012	1	0.168917	0.440659	0.329213	0.109728	-0.19562	0.827225	0.0660553	-0.857518	0.423077	0.046718	-1.34605	0.0617208	0.106501	-0.213386	0.99324	0	-1.9108	1
2810442N19RIK	0.038296	0.896642	2.79565e-07	0.0517109	1.46173	9.55474e-18	0.0341553	0.643066	0.586815	0.0115282	-1.0621	0.00059794	0.00495422	-2.21272	1.8188e-08	0.0320549	0.513608	0.031384	0.0387769	0.81182	0.00204637	0.00227901	-2.83758	2.10074e-05	0.00094906	-3.69879	1.12177e-07	0.00320825	-2.51499	3.86562e-05	0	-3.70416	0.000219928	0.00723688	-1.13955	0.555995	0.00120792	-3.33802	1.33806e-05	0.0181093	-0.270161	0.905304	0.0181323	-0.278907	0.878434	0	-2.8484	0.026739	0	-0.8826	1	0	-3.45947	0.00194609	0.00137159	-3.14918	0.000141739	0	-2.44427	0.100321	0.00718738	-1.14953	0.377612	0	-2.89566	0.0309687	0.0348722	1.51152	1
EPYC	0.0582564	1.27229	2.95721e-07	0.0393861	0.485141	0.129879	0.0105093	-1.20601	0.737639	0.000823441	-4.73951	1.29747e-12	0.000495422	-5.03419	3.66818e-11	0.00860008	-1.84554	4.96832e-05	0.0188913	-0.67194	0.283967	0	-4.76722	3.56201e-05	0	-5.04108	3.11953e-06	0	-4.86206	1.61076e-05	0	-4.04407	0.00561196	0	-3.06919	0.403851	0.00362375	-2.67466	0.00861349	0.479075	4.65663	5.62087e-38	0.00151102	-3.34623	0.012741	0.00333384	-2.18643	0.433534	0	-1.22251	1	0.00219373	-2.7975	0.0976339	0.00137159	-3.48959	0.00484262	0	-2.78418	0.460165	0	-3.07917	0.224174	0	-3.23557	0.198144	0.104617	2.17489	1
GM16001	0.110942	0.663225	2.9654e-07	0.0723417	-0.100748	0.646017	0.0499193	-0.563426	0.611585	0.0728745	-0.0807976	0.775343	0.0866988	0.193467	0.372962	0.0387004	-1.05683	1.4446e-07	0.0964451	0.362102	0.108235	0.0558357	-0.450923	0.218788	0.0616889	-0.312209	0.37226	0.0245966	-1.62401	8.70177e-06	0.0538522	-0.479654	0.37279	0.0434213	-0.723781	0.670378	0.102673	0.445629	0.183119	0.092193	0.289125	0.723818	0.101239	0.425346	0.393532	0.100015	0.424154	0.560211	0.0521359	-0.261478	1	0.0636181	-0.234961	0.862224	0.0630934	-0.266693	0.755705	0.0792664	0.113143	1	0.0395306	-0.849968	0.369223	0.116183	0.63661	0.295121	0.0348722	-0.193861	1
GM38096	0.00487404	2.67821	3.01319e-07	0.00133966	0.0923805	1	0	0.799672	1	0.000411721	-0.95461	0.390253	0.00247711	1.08758	0.311412	0.000390913	-1.03746	0.243851	0.00049714	-0.65702	0.594507	0	-0.432064	0.743397	0.00189812	0.957036	0.765706	0.00106942	0.511573	1	0	0.291083	1	0	1.26596	1	0	-0.345156	0.812409	0	0.113695	1	0	-0.0129553	1	0	1.14684	1	0	3.11265	1	0	0.535775	1	0	-0.15632	0.882711	0	1.55098	1	0	1.25599	1	0	1.09958	1	0	4.50439	1
FBXL21	0.0252986	1.05969	3.04694e-07	0.0163439	0.234545	0.466679	0.0105093	-0.146173	1	0.00946957	-0.598986	0.111866	0.00495422	-1.48541	0.000683252	0.00469096	-1.61138	2.99834e-05	0.0164056	0.243291	0.650388	0.0239296	0.828212	0.0698855	0.0237265	0.811986	0.0607882	0.0149719	0.152184	0.875062	0.0185697	0.506589	0.579039	0.0144738	0.320117	1	0.00241583	-2.03583	0.011773	0.0279872	1.06802	0.110335	0.00453307	-1.28466	0.204118	0.00666767	-0.543829	0.776368	0	-0.170807	1	0.00658118	-0.735934	0.552207	0.00822957	-0.608832	0.560061	0.0132111	0.27927	1	0	-2.02747	0.180032	0.0161366	0.420719	0.937382	0.0697444	2.81372	1
SHISA4	0.346753	0.556685	3.1123e-07	0.272755	0.118748	0.438579	0.189168	-0.417436	0.669506	0.182804	-0.516638	0.00189812	0.310629	0.316605	0.0479325	0.0738825	-1.8866	7.68482e-28	0.311209	0.319479	0.0766961	0.240436	-0.0796403	0.884396	0.448905	0.8685	4.94992e-06	0.0160413	-3.94653	1.84243e-26	0.232122	-0.126664	0.899717	0.34737	0.464321	0.525043	0.0362375	-2.80726	7.70173e-16	0.25847	0.0296849	1	0.338469	0.428304	0.222945	0.296712	0.235572	0.686986	0.117306	-0.986383	1	0.155755	-0.701456	0.167581	0.44714	0.847866	0.000516366	0.317065	0.333871	0.61278	0.0359369	-2.70532	4.16649e-05	0.435687	0.794275	0.0514667	0.244105	0.0829865	1
EDA	0.0594169	0.766897	3.1123e-07	0.0409937	0.0872796	0.729997	0.023646	-0.587575	0.650459	0.0749331	1.08931	1.44617e-09	0.0208077	-0.935113	0.000690562	0.0535551	0.522293	0.00774929	0.028337	-0.475282	0.124645	0.00569752	-2.56207	1.1681e-06	0.0047453	-2.83593	1.32581e-08	0.00962476	-1.91415	3.87103e-05	0.00371395	-2.84325	9.48514e-05	0.0144738	-1.12852	0.438118	0.0265741	-0.511776	0.322057	0.0197557	-0.890679	0.224539	0.0967055	1.38236	2.42066e-05	0.0133353	-1.24764	0.223066	0	-1.60953	1	0.00219373	-3.18496	0.000248371	0.0233171	-0.683911	0.264198	0	-3.1712	0.0184999	0.0682801	0.883327	0.190273	0.00645463	-2.03475	0.0419442	0	-0.217791	1
RXFP3	0.0123011	2.17848	3.11916e-07	0.00375105	-0.156007	0.911138	0.0105093	1.61464	0.429775	0.00741097	0.948182	0.158158	0.000495422	-2.2474	0.0431436	0.00117274	-1.59619	0.0668723	0.00149142	-1.21575	0.363503	0	-1.99149	0.298162	0.00284718	-0.226186	1	0.00213884	-0.475371	0.905663	0	-1.26834	0.72904	0.00361844	0.719473	0.972573	0	-1.90458	0.372087	0.0016463	-0.432794	1	0.00151102	-0.559444	0.987661	0	-0.412585	1	0	1.55322	1	0	-1.02365	0.946541	0	-1.71575	0.657226	0	-0.00844834	1	0	-0.303441	1	0.0225912	2.63326	0.0519677	0	2.94496	1
ERG28	1.69361	0.511932	3.26135e-07	1.52454	0.309888	0.00791841	1.17442	-0.11816	1	1.74693	0.514127	8.79691e-05	1.28265	0.0120673	0.949704	0.732962	-0.862159	7.11079e-10	1.25627	-0.020447	0.977348	0.797653	-0.692587	0.00634041	0.81809	-0.659163	0.0041113	0.786022	-0.715549	0.00332464	0.952628	-0.425516	0.287583	0.796057	-0.681469	0.495023	1.32871	0.0638483	0.873994	1.16229	-0.134261	0.96357	1.25717	-0.0185959	1	0.670101	-0.931125	0.108614	0.860243	-0.563441	1	0.963046	-0.408411	0.483074	1.27833	0.00614759	1	0.775049	-0.718707	0.42338	0.312651	-2.02583	0.000225417	1.0876	-0.229651	0.944436	1.22053	-0.0692381	1
GBP8	0.0127653	1.46974	3.32636e-07	0.00267932	-1.16867	0.0134784	0	-1.22853	0.538272	0.0127633	1.30065	0.000670377	0.00148627	-1.70091	0.00958631	0.000781826	-2.50043	0.000138816	0	-3.72369	7.64105e-05	0	-2.46026	0.032532	0.0199303	1.93534	2.46275e-05	0.0192495	1.87092	0.000145322	0	-1.73711	0.186975	0	-0.762235	0.865028	0	-2.37335	0.0474519	0.0016463	-0.905164	0.695482	0.0181323	1.77554	0.0104969	0	-0.881354	0.725342	0.013034	2.09379	1	0	-1.49242	0.340534	0	-2.18452	0.125175	0	-0.477218	0.943065	0	-0.77221	0.710415	0	-0.928615	0.778089	0	2.47619	1
6330562C20RIK	0.0352788	1.00904	3.40842e-07	0.0160759	-0.387815	0.195966	0.023646	0.349936	0.867421	0.025115	0.341761	0.303834	0.0242757	0.28699	0.405214	0.0152456	-0.439771	0.183306	0.0193884	-0.0593295	0.97172	0.00797653	-1.20928	0.049512	0.0113887	-0.768789	0.155372	0.012833	-0.589761	0.31716	0.0111418	-0.681541	0.482165	0.0108553	-0.522285	0.979266	0.00845541	-1.12237	0.120499	0.0181093	-0.0674357	1	0.0287094	0.565378	0.534331	0.0133353	-0.316725	0.959714	0	-0.68382	1	0.0307122	0.684969	0.40646	0.0150875	-0.33745	0.816961	0.0132111	-0.237267	1	0.00718738	-0.950043	0.552319	0.0225912	0.32237	0.919839	0	0.70792	1
ZFYVE16	0.300566	0.567937	3.55976e-07	0.249445	0.221241	0.118319	0.128739	-0.752006	0.300849	0.325259	0.644869	3.45019e-06	0.13525	-0.739197	4.57794e-05	0.173956	-0.364173	0.0234189	0.249067	0.202612	0.333533	0.152694	-0.528597	0.0698646	0.109142	-1.02629	7.34265e-05	0.173246	-0.344138	0.245605	0.142987	-0.611779	0.137833	0.101316	-1.07702	0.195952	0.194474	-0.171535	0.743825	0.279872	0.367699	0.413136	0.228165	0.0661021	0.936787	0.123352	-0.803869	0.249247	0.0651699	-1.50928	1	0.131624	-0.72617	0.157585	0.170078	-0.366512	0.475353	0.149725	-0.519152	0.705832	0.118592	-0.856223	0.229242	0.13232	-0.705706	0.364731	0.0697444	-1.11831	1
9330179D12RIK	0.016711	1.28661	3.65292e-07	0.0139325	0.887415	0.00295763	0.015764	1.11349	0.490927	0.0139985	0.844968	0.0240051	0.0044588	-0.852156	0.102667	0.00469096	-0.828008	0.0564762	0.00149142	-2.20912	0.000519839	0	-2.9655	0.0035458	0	-3.23936	0.000975609	0.00320825	-1.04052	0.192133	0	-2.24235	0.0588437	0	-1.26747	0.629422	0.00483166	-0.530188	0.582613	0.0181093	1.23923	0.161342	0.00151102	-1.53981	0.245785	0	-1.38659	0.463902	0	0.579215	1	0	-1.99766	0.159337	0.0123444	0.692437	0.551801	0	-0.982453	0.61099	0.00359369	-0.270873	0.972369	0.00645463	0.164287	1	0	1.97095	1
POLM	0.0670761	0.736277	3.85534e-07	0.039654	-0.197686	0.377043	0.031528	-0.404246	0.784266	0.0502299	0.191734	0.433241	0.0475605	0.105269	0.714832	0.0199366	-1.22954	2.26531e-07	0.067611	0.664623	0.00232427	0.0159531	-1.42699	0.000878452	0.0398605	-0.145479	0.750518	0.0310131	-0.502653	0.204672	0.0111418	-1.81351	0.00247131	0.0180922	-1.06228	0.456018	0.0543562	0.316503	0.480995	0.0625596	0.528083	0.407586	0.0740401	0.77423	0.0665234	0.0333384	-0.300616	0.910594	0.026068	-0.21937	1	0.0372934	-0.192305	0.937529	0.0329183	-0.401527	0.618527	0.0264221	-0.55361	0.772979	0.0107811	-1.65974	0.0942318	0.0161366	-1.22866	0.207018	0	-0.415104	1
ZMAT1	0.0756637	0.709557	3.86681e-07	0.0718059	0.591229	0.000138005	0.0341553	-0.49156	0.696275	0.0852261	0.841541	1.64785e-06	0.0292299	-0.840715	0.000796494	0.0320549	-0.720926	0.000829802	0.046234	-0.148007	0.703201	0.0284876	-0.816852	0.0356649	0.0246756	-1.03515	0.00419245	0.0213884	-1.22539	0.0015193	0.0111418	-2.00788	0.000769063	0.0180922	-1.2565	0.32175	0.0193266	-1.35295	0.0023767	0.0559743	0.167851	0.940137	0.0770622	0.631631	0.162203	0.00666767	-2.37892	0.0121972	0.026068	-0.413114	1	0.0548432	0.150987	0.911801	0.0452626	-0.14511	0.923065	0.0176147	-1.23562	0.285727	0.0359369	-0.386489	0.810517	0.0193639	-1.19939	0.200987	0.0348722	0.392565	1
MST1R	0.0185678	1.21982	3.87125e-07	0.00616244	-0.702429	0.0605237	0.00262733	-0.923945	0.664492	0.0300556	1.98048	2.24303e-14	0.000495422	-3.42453	1.17443e-06	0.000781826	-3.20883	7.60899e-08	0.0104399	0.160116	0.881347	0.0011395	-2.15568	0.0119545	0.00189812	-1.83882	0.015676	0.00213884	-1.6598	0.0342109	0	-2.43827	0.0489559	0.00723688	0.133067	1	0.00120792	-2.06877	0.025687	0.021402	1.26811	0.100483	0.0241764	1.43979	0.0163789	0	-1.58251	0.366575	0	0.383294	1	0.00219373	-1.18784	0.396148	0.00274319	-1.28921	0.236066	0	-1.17837	0.627765	0.00359369	-0.46763	0.824867	0.0290458	1.74462	0.0400586	0	1.77503	1
GM11816	0.00742711	1.99308	3.92176e-07	0.000803797	-1.57747	0.0248181	0.00525467	1.48281	0.645375	0.00452893	0.88561	0.202473	0	-2.64281	0.017865	0.00117274	-0.957291	0.176353	0	-2.63739	0.0303936	0.0011395	-0.354061	0.650046	0.00094906	-0.627926	0.508963	0.00106942	-0.448898	0.647771	0	-0.650814	0.592778	0	0.324064	1	0	-1.28705	0.363131	0.0230483	3.38587	2.49181e-07	0	-0.954852	0.617632	0.00333384	1.22485	0.831834	0	2.17075	1	0.00438746	1.21892	0.646703	0	-1.09822	0.595874	0.00440369	1.62898	0.778817	0	0.314089	1	0	0.157685	1	0	3.56249	1
PRAF2	0.472782	0.537001	3.9507e-07	0.328217	-0.1101	0.484225	0.262733	-0.411183	0.660561	0.378783	0.124621	0.477289	0.329455	-0.0958007	0.667151	0.140338	-1.41046	5.12307e-19	0.374346	0.104002	0.650242	0.515056	0.580563	0.0065879	0.571334	0.744934	8.35088e-05	0.0802064	-2.15209	5.1834e-14	0.44196	0.345469	0.25966	0.513819	0.563603	0.333696	0.123207	-1.5274	2.32999e-07	0.390174	0.161867	0.825366	0.429131	0.302991	0.453924	0.383391	0.138195	0.828379	0.273714	-0.30976	1	0.265441	-0.399139	0.541181	0.312724	-0.165244	0.857259	0.497617	0.516916	0.342953	0.0359369	-3.16819	1.25406e-06	0.503461	0.534259	0.249646	0.976422	1.48166	1
AI837181	0.376694	0.545046	3.96573e-07	0.298477	0.120531	0.423068	0.312653	0.179497	0.803144	0.302203	0.133941	0.429164	0.21105	-0.425268	0.0182298	0.172784	-0.743773	1.53582e-06	0.28337	0.0307398	0.907302	0.307666	0.15444	0.535877	0.291361	0.0730177	0.747912	0.160413	-0.809167	0.00251108	0.328684	0.251739	0.443471	0.271383	-0.0222048	1	0.215009	-0.37621	0.302791	0.335846	0.283712	0.588523	0.321848	0.220926	0.649468	0.24337	-0.180207	1	0.156408	-0.735837	1	0.24131	-0.198726	0.880664	0.218084	-0.3532	0.485094	0.237799	-0.208044	1	0.186872	-0.556884	0.509936	0.171048	-0.686118	0.37082	0.418467	0.655903	1
MYO1C	0.123708	0.639013	3.97364e-07	0.0659114	-0.45329	0.00597078	0.0814473	-0.0543766	1	0.19392	1.35777	1.68128e-21	0.00891759	-3.31554	7.39385e-29	0.0445641	-1.02896	1.16913e-07	0.0621424	-0.509206	0.0335363	0.00911604	-3.13121	2.63573e-12	0.00569436	-3.76894	2.79212e-17	0.161482	0.947974	4.69945e-05	0.0111418	-2.77193	7.35647e-07	0.0108553	-2.60635	0.00463261	0.126831	0.578124	0.053251	0.110302	0.370934	0.553276	0.17679	1.07322	0.000239147	0	-4.72741	6.69088e-06	0.026068	-1.17535	1	0.315897	1.93778	7.12256e-12	0.057607	-0.576865	0.26422	0.00440369	-3.32263	0.00156132	0.118592	0.490714	0.4316	0.0161366	-2.18647	0.00458896	0	-1.36987	1
POLG2	0.0988734	0.662787	4.03309e-07	0.0535865	-0.404467	0.0215126	0.07882	0.245239	0.818723	0.0687573	0.00963055	0.973454	0.0688636	0.01363	0.964509	0.0754462	0.158115	0.403532	0.0646281	-0.0848002	0.851579	0.0501382	-0.437117	0.243611	0.0446058	-0.615348	0.0595054	0.0630957	-0.10425	0.837185	0.0538522	-0.311489	0.620413	0.0506582	-0.349058	0.958895	0.0603958	-0.164584	0.812989	0.059267	-0.180468	0.946397	0.0891504	0.409695	0.417363	0.0433399	-0.568539	0.58151	0.039102	-0.418324	1	0.0394871	-0.734899	0.271695	0.0699513	0.053111	0.996568	0.0220184	-1.39339	0.177122	0.0826549	0.326494	0.69006	0.0742282	0.17009	0.932839	0	-1.02905	1
SNHG8	2.10118	0.506826	4.06041e-07	1.72575	0.146479	0.268688	1.81286	0.196836	0.741716	1.41797	-0.174933	0.295621	1.298	-0.308819	0.060404	1.93697	0.326836	0.0117234	1.82947	0.227451	0.215001	0.684842	-1.23704	9.67451e-07	0.731725	-1.14592	4.8944e-07	1.14	-0.489267	0.0412225	0.584947	-1.45402	2.19191e-05	0.911847	-0.802182	0.342942	1.12698	-0.504437	0.0745504	2.048	0.38043	0.348978	1.84345	0.224817	0.633404	0.900136	-0.821501	0.174484	1.08182	-0.552208	1	1.10345	-0.529072	0.295618	2.29742	0.555191	0.034687	0.634131	-1.32411	0.0514309	1.1967	-0.408545	0.67731	0.819738	-0.957131	0.0973223	0.697444	-1.16271	1
PER1	0.0909821	0.675509	4.07731e-07	0.0586772	-0.107697	0.630431	0.0262733	-1.13592	0.188633	0.0786386	0.370164	0.0570982	0.0331933	-0.956109	5.63447e-05	0.0418277	-0.62579	0.00205322	0.0521997	-0.274235	0.369792	0.0820444	0.419787	0.162007	0.0873135	0.514152	0.0570544	0.0727204	0.2399	0.459147	0.107704	0.82267	0.0185389	0.0542766	-0.124547	1	0.02899	-1.08364	0.00812197	0.0823152	0.427642	0.497542	0.066485	0.114878	0.931302	0.0333384	-0.788752	0.410742	0.026068	-0.704617	1	0.0394871	-0.604088	0.406142	0.0329183	-0.894803	0.0647404	0.0572479	-0.0339834	1	0.0251558	-1.14174	0.197073	0.0645463	0.105923	1	0	-0.899634	1
FJX1	0.765921	0.528466	4.12064e-07	0.477455	-0.296117	0.0252511	0.291634	-0.969607	0.102054	0.568586	-0.00501198	1	0.912071	0.752698	7.1386e-08	0.390522	-0.595663	4.07246e-05	0.282872	-1.07103	7.60469e-10	0.867163	0.631079	0.00243553	0.74691	0.408328	0.0429945	0.0791369	-2.87839	3.48837e-22	1.02319	0.867405	0.000801842	0.329278	-0.789098	0.399591	0.59671	0.0680931	0.827401	0.673338	0.246483	0.641991	0.874882	0.637626	0.0211983	0.673435	0.244623	0.64066	0.495291	-0.185826	1	0.20621	-1.47269	0.00042731	0.330554	-0.801104	0.0162174	0.598901	0.0748658	0.944958	0.197653	-1.51885	0.0100471	0.361459	-0.656773	0.386772	0.383594	-0.497194	1
NOSTRIN	0.0246023	1.44779	4.14888e-07	0.012057	0.0810206	0.893266	0.0183913	0.852842	0.605917	0.00782269	-0.557655	0.349037	0.000495422	-3.67699	6.93028e-06	0.00117274	-3.04233	2.86973e-06	0.00447426	-1.31051	0.0549847	0	-3.41296	0.00556737	0.00094906	-2.682	0.0092451	0.0663039	2.80349	3.10927e-11	0.00185697	-1.68499	0.289465	0	-1.71493	0.798181	0.00120792	-2.32123	0.0640572	0	-2.8672	0.12698	0.0181323	0.765487	0.531309	0	-1.83405	0.545848	0	0.131756	1	0.0636181	2.60844	3.67354e-05	0.00137159	-2.13239	0.144422	0	-1.42991	0.894692	0.00359369	-0.720088	1	0.00322731	-0.876493	0.941666	0	1.5235	1
LARP6	0.0362072	0.903891	4.25889e-07	0.0147363	-0.65206	0.00990896	0.007882	-1.10215	0.423807	0.0395252	0.962973	1.89243e-05	0.00297253	-2.78774	3.11412e-10	0.00469096	-2.25427	2.73509e-10	0.0203827	-0.105098	0.849893	0.0512777	1.30051	8.12029e-05	0.0218284	0.0289291	1	0.00106942	-3.43379	2.52466e-06	0.0111418	-0.795742	0.28367	0.0108553	-0.635858	0.812847	0.00120792	-3.25205	2.48077e-05	0.0625596	1.58903	7.16248e-05	0.110305	2.48442	1.63841e-16	0	-2.76258	0.0435213	0	-0.796773	1	0.00438746	-1.78362	0.0540417	0.00137159	-3.06321	0.000272501	0.00880737	-0.768416	0.743267	0.00359369	-1.6509	0.206805	0.0161366	-0.212187	0.991106	0	0.594968	1
TRAF5	0.0926068	0.671644	4.26945e-07	0.0602848	-0.0956145	0.681198	0.0656833	0.0898273	0.998487	0.0860496	0.485273	0.0085703	0.00792675	-3.03175	1.67861e-22	0.117665	1.02238	2.6671e-11	0.0472283	-0.456929	0.083324	0.00455802	-3.53905	8.32798e-12	0.00284718	-4.13572	6.98067e-16	0.0930394	0.578687	0.0355412	0.00371395	-3.55463	1.98588e-07	0.00361844	-3.16559	0.00259963	0.0265741	-1.23455	0.00269904	0.0839615	0.427251	0.478376	0.0559079	-0.164559	0.912461	0.0100015	-2.28295	0.00745026	0	-2.31979	1	0.0350996	-0.795059	0.236855	0.0109728	-2.41178	1.88477e-06	0	-3.88145	0.00134046	0.474367	2.99982	2.75189e-22	0.00322731	-3.33197	0.000471491	0.104617	1.07459	1
TRIP10	0.150399	0.608708	4.30669e-07	0.111728	0.0693467	0.706692	0.112975	0.102954	0.952985	0.139985	0.431859	0.00919134	0.107011	-0.000341221	0.996903	0.0758371	-0.542042	0.00245261	0.100422	-0.0990782	0.792539	0.0250691	-2.07579	1.04333e-08	0.0503002	-1.10186	0.00020016	0.0866229	-0.305126	0.37284	0.0278546	-1.8799	7.10539e-05	0.0434213	-1.20616	0.205816	0.118376	0.157632	0.700297	0.128412	0.28008	0.68204	0.14808	0.489833	0.22209	0.0866798	-0.263441	0.905894	0.0912379	-0.0625417	1	0.131624	0.319441	0.561677	0.138531	0.391168	0.334163	0.0308258	-1.62421	0.0706805	0.057499	-0.827003	0.331158	0.051637	-0.983408	0.211088	0.0697444	-0.0884635	1
STARD5	0.0849476	0.694017	4.37533e-07	0.0613565	0.0992396	0.641844	0.0683106	0.288759	0.776836	0.0461127	-0.351242	0.13487	0.0361658	-0.710118	0.00339158	0.035964	-0.735933	0.000487639	0.0671138	0.23795	0.404297	0.011395	-2.25414	4.15308e-07	0.0189812	-1.58532	1.85322e-05	0.126191	1.19588	8.98559e-07	0.00928487	-2.41033	7.33889e-05	0.0434213	-0.313148	1	0.0809303	0.517544	0.135178	0.0790226	0.484479	0.428517	0.0513748	-0.141556	0.94801	0.0166692	-1.55457	0.0743091	0.0651699	0.411234	1	0.153561	1.46381	1.95083e-05	0.0630934	0.152341	0.876195	0.00440369	-2.73928	0.0169931	0.0251558	-1.02844	0.265864	0.00968194	-2.18874	0.0134885	0.104617	1.21607	1
TSIX	0.303119	0.559591	4.4655e-07	0.196126	-0.206643	0.176375	0.0604287	-1.83632	0.00177665	0.380018	0.887122	5.44666e-11	0.129305	-0.826564	5.14704e-06	0.215784	-0.0444252	0.837465	0.116331	-0.985207	1.46547e-07	0.195995	-0.179961	0.623669	0.183169	-0.283042	0.32571	0.195704	-0.182986	0.589425	0.378823	0.796425	0.0041562	0.155593	-0.490459	0.78238	0.265741	0.272822	0.362073	0.238714	0.113955	0.913703	0.190389	-0.218768	0.81189	0.183361	-0.258587	0.904608	0.026068	-2.52868	1	0.103105	-1.09409	0.0194497	0.205739	-0.106178	0.951774	0.206973	-0.0788888	1	0.132967	-0.71347	0.349414	0.116183	-0.908604	0.191459	0	-2.72241	1
1600012H06RIK	0.245559	0.575005	4.47647e-07	0.172281	-0.0579517	0.781826	0.102466	-0.77736	0.294968	0.209977	0.263338	0.109056	0.171416	-0.0599525	0.823724	0.109065	-0.767168	2.81275e-06	0.146656	-0.301172	0.190847	0.166368	-0.0969036	0.837943	0.148053	-0.272558	0.36529	0.163621	-0.122344	0.765106	0.17827	0.0102841	0.987962	0.123027	-0.505305	0.774154	0.171524	-0.0510992	1	0.197557	0.1596	0.858547	0.22212	0.332312	0.445119	0.186695	0.0861916	0.930112	0.143374	-0.21023	1	0.195242	0.144663	0.826355	0.157733	-0.172916	0.856906	0.162936	-0.100689	1	0.201247	0.195335	0.7707	0.138774	-0.338673	0.844747	0.0697444	-0.821333	1
BFSP1	0.038296	0.960178	4.49696e-07	0.0208987	-0.135929	0.686804	0.023646	0.194601	1	0.0419955	1.0195	1.94389e-05	0.0118901	-0.94612	0.00964609	0.0175911	-0.386595	0.213053	0.0198856	-0.185412	0.737942	0.00797653	-1.36405	0.0222053	0.00569436	-1.83304	0.00128077	0.00534709	-1.87889	0.00199815	0.0148558	-0.468484	0.590083	0.0253291	0.33398	0.995895	0.014495	-0.564207	0.459131	0.0246946	0.201751	0.945853	0.0362646	0.741837	0.265862	0.00333384	-1.79999	0.181717	0.039102	1.17075	1	0.00877491	-1.08172	0.320112	0.0150875	-0.493355	0.688514	0.0132111	-0.390918	0.979791	0.046718	1.14636	0.146981	0.00968194	-0.842315	0.675894	0.0348722	1.55756	1
PHC3	0.243702	0.576427	4.49696e-07	0.161027	-0.156716	0.346588	0.094584	-0.878657	0.212759	0.22727	0.405977	0.00805748	0.1407	-0.352092	0.06785	0.121574	-0.587342	0.000317756	0.137708	-0.384925	0.0744762	0.265505	0.615101	0.00711675	0.154697	-0.194857	0.543485	0.172176	-0.0341907	1	0.267404	0.618257	0.0396772	0.0868426	-0.981806	0.284883	0.136494	-0.375148	0.33571	0.215666	0.30109	0.593199	0.213054	0.283072	0.550234	0.133353	-0.382104	0.748252	0.026068	-2.20103	1	0.140399	-0.320634	0.69835	0.181051	0.0422916	0.962704	0.070459	-1.25574	0.13997	0.0970296	-0.827323	0.278254	0.103274	-0.745088	0.348695	0.0348722	-1.39457	1
KCNK7	0.00440985	2.82081	4.50353e-07	0.00107173	0.0157592	1	0	1.0032	1	0.00123516	0.347953	1	0.000495422	-0.452985	0.625931	0	-1.8724	0.11153	0	-1.49196	0.369998	0	-0.228531	0.738029	0	-0.502395	0.747265	0	-0.323368	0.735963	0	0.494616	1	0	1.46949	1	0.00120792	0.902772	1	0.0016463	1.36162	0.88932	0.00302205	1.86574	0.510954	0	1.35038	1	0	3.31618	1	0	0.739308	1	0	0.0472138	1	0	1.75451	1	0.00359369	2.50391	0.549774	0	1.30312	1	0	4.70792	1
RCOR3	0.298245	0.562445	4.51155e-07	0.214078	-0.0310449	0.899538	0.123485	-0.80441	0.24919	0.300556	0.521237	0.000284521	0.143672	-0.64043	0.000413826	0.150892	-0.577778	0.000265212	0.206313	-0.0850279	0.811142	0.312224	0.542483	0.0162312	0.196455	-0.152292	0.65411	0.124053	-0.827515	0.00262763	0.226551	0.0641995	0.86179	0.242436	0.169593	0.935488	0.179979	-0.278596	0.504575	0.279872	0.374865	0.398527	0.271984	0.332872	0.418061	0.106683	-1.0017	0.128955	0.0651699	-1.50232	1	0.173304	-0.322991	0.679903	0.135788	-0.687914	0.0695537	0.189359	-0.179674	1	0.114998	-0.892561	0.205249	0.200093	-0.108275	1	0.0697444	-1.11136	1
PSKH1	0.176626	0.589866	4.66386e-07	0.157544	0.367534	0.00685935	0.128739	0.0404035	1	0.158924	0.359681	0.0294955	0.0639094	-1.04533	1.87529e-07	0.100074	-0.377452	0.0299197	0.146656	0.225639	0.318928	0.0262086	-2.26184	1.95669e-10	0.0540964	-1.24748	1.43134e-05	0.115497	-0.135128	0.744306	0.0352825	-1.80351	6.19141e-05	0.101316	-0.288572	1	0.147366	0.22736	0.511784	0.189325	0.598467	0.109574	0.160168	0.351187	0.449715	0.0733444	-0.744781	0.343474	0.0782039	-0.502284	1	0.120655	-0.0573	1	0.122072	-0.0495341	1	0.0264221	-2.06395	0.0159422	0.100623	-0.298547	0.880183	0.051637	-1.23081	0.0804003	0	-1.92055	1
RTL1	0.0315652	0.953058	4.66721e-07	0.0262574	0.581256	0.0106088	0.00525467	-1.2863	0.355235	0.073698	2.4846	6.68949e-40	0.00297253	-2.55252	1.82826e-08	0.00508187	-1.90635	1.49232e-07	0.00944565	-0.992918	0.0107749	0	-4.10895	3.57635e-06	0.00664342	-1.36188	0.0110277	0.00106942	-3.20081	1.99353e-05	0.00557092	-1.37687	0.0805366	0.0217106	0.414353	1	0.00120792	-3.01907	0.000151434	0.00823152	-0.963308	0.395332	0.00453307	-1.68091	0.0453018	0	-2.53004	0.0599742	0	-0.564238	1	0.00219373	-2.13814	0.0398277	0.00137159	-2.83023	0.00125626	0.00440369	-1.12293	0.565941	0.00718738	-0.829987	0.581247	0.00322731	-1.57433	0.281199	0	0.827502	1
TCP11L2	0.123244	0.650713	4.72301e-07	0.0284008	-1.74358	2.79002e-22	0.0814473	-0.0398638	1	0.055994	-0.663236	0.00132198	0.0371566	-1.26305	4.64854e-08	0.0148547	-2.62542	3.82032e-27	0.085508	-0.00375182	1	0.340712	2.14684	2.49096e-26	0.128123	0.612653	0.0133386	0.0930394	0.13061	0.67891	0.233979	1.50463	1.67533e-07	0.11579	0.471483	0.662598	0.0193266	-2.10714	5.28235e-07	0.174508	1.06623	0.00104923	0.140525	0.743801	0.0368441	0.17336	1.04922	0.0245337	0.039102	-0.745334	1	0.0855554	0.0234817	1	0.0685797	-0.310777	0.6976	0.1189	0.516149	0.5294	0.0754675	-0.130732	1	0.0968194	0.21358	0.84983	0.0348722	-0.354903	1
TIAM1	0.275499	0.57073	4.7435e-07	0.24489	0.343339	0.00975785	0.11823	-0.744555	0.310367	0.149043	-0.464427	0.00729793	0.072827	-1.53009	3.20106e-15	0.100074	-1.07712	5.57903e-11	0.176982	-0.192693	0.464732	0.255249	0.365495	0.128201	0.20215	0.0160938	0.94149	0.0812758	-1.3191	3.66224e-06	0.187554	-0.088345	0.981913	0.112172	-0.805783	0.44724	0.507324	1.41496	2.47169e-12	0.218958	0.137117	0.886828	0.149591	-0.421524	0.45035	0.110017	-0.836875	0.234914	0.117306	-0.643365	1	0.197435	-0.0114272	1	0.474572	1.30248	5.04299e-09	0.25101	0.344572	0.621385	0.0323432	-2.50003	0.000221555	0.109729	-0.842033	0.250951	0	-2.57608	1
DNAJB2	0.20912	0.581156	4.79154e-07	0.127	-0.291537	0.0605237	0.147131	-0.0215091	1	0.142455	-0.094675	0.69201	0.155067	0.0399277	0.834482	0.071928	-1.14955	4.40909e-11	0.139199	-0.128124	0.684918	0.270063	0.878582	6.99565e-05	0.279973	0.942488	2.68375e-06	0.0278049	-2.43735	8.23655e-13	0.209838	0.491551	0.134675	0.16283	0.131312	1	0.117168	-0.368977	0.3631	0.179447	0.261103	0.688157	0.125415	-0.264494	0.755341	0.193363	0.376169	0.51265	0.247646	0.766623	1	0.0285185	-2.32706	8.10218e-06	0.116586	-0.373151	0.497545	0.242203	0.703886	0.209214	0.100623	-0.55062	0.565888	0.196866	0.401593	0.529597	0.139489	0.152774	1
SEC22B	1.0955	0.511202	4.91576e-07	0.9174	0.183951	0.155964	0.987877	0.266796	0.635782	1.09188	0.456841	0.000739639	0.65247	-0.361042	0.0288086	0.595751	-0.510434	0.000299102	0.905788	0.14964	0.481925	0.508219	-0.714349	0.00561758	0.561844	-0.570223	0.0157261	0.529362	-0.655694	0.00862668	0.590518	-0.486832	0.214948	0.636846	-0.371583	0.888307	0.655898	-0.337318	0.331597	1.20509	0.565062	0.0663053	0.741912	-0.15371	0.9059	0.683437	-0.269807	0.873554	0.782039	-0.0697412	1	0.739286	-0.157354	0.931656	0.626819	-0.402763	0.344973	0.559268	-0.557545	0.613959	0.60374	-0.448836	0.620883	0.358232	-1.20269	0.0301664	0.31385	-1.2903	1
ZFP467	0.224902	0.573442	4.9494e-07	0.148435	-0.16117	0.335181	0.162895	0.0126036	1	0.208331	0.392454	0.0123085	0.101561	-0.727934	0.0001286	0.0551187	-1.66268	3.88071e-20	0.207804	0.380979	0.0384103	0.126485	-0.371842	0.245226	0.0873135	-0.920602	0.000684032	0.247036	0.626994	0.00493683	0.226551	0.490357	0.127257	0.137501	-0.221342	1	0.219841	0.448725	0.106433	0.176155	0.120036	0.923047	0.253852	0.661079	0.0333554	0.0533414	-1.54602	0.0176991	0.13034	-0.210316	1	0.193048	0.25627	0.613632	0.1207	-0.435825	0.371313	0.132111	-0.270305	0.987029	0.0395306	-1.9411	0.00481065	0.112956	-0.50424	0.632482	0.278978	0.891228	1
SLC26A1	0.00928389	1.73305	5.04489e-07	0.00241139	-0.649822	0.287588	0	-0.610612	0.770439	0.00452893	0.347953	0.733148	0.00297253	-0.215485	0.800882	0.000390913	-2.47186	0.00209579	0.00347998	-0.00215582	1	0.00683703	1.05336	0.257528	0.00664342	0.98741	0.224467	0	-1.93718	0.107377	0.00371395	0.494616	1	0	-0.144322	1	0.00120792	-0.741085	0.617242	0.00658522	1.08364	0.714012	0.00151102	-0.408884	0.848589	0	-0.263441	0.898057	0	1.70236	1	0	-0.874509	0.715759	0.00411478	0.476898	0.953139	0	0.140695	1	0.00359369	0.860058	1	0.00322731	0.703653	1	0	3.0941	1
SUB1	12.1046	0.495102	5.04502e-07	9.23161	0.00948361	0.957504	14.3452	0.653088	0.11637	9.28677	0.0182474	0.919446	7.7697	-0.259761	0.113795	8.29791	-0.161201	0.26747	8.7243	-0.0798484	0.771277	7.61531	-0.279399	0.285305	8.05942	-0.196234	0.434684	7.33835	-0.334978	0.170198	7.99427	-0.205554	0.637854	10.005	0.121187	1	7.81159	-0.241246	0.480106	8.5328	-0.109727	0.96121	8.53728	-0.109004	0.923897	7.47446	-0.303547	0.715001	10.8573	0.226246	1	9.26192	0.0105404	1	8.45863	-0.122818	0.879586	7.57875	-0.283978	0.850596	7.26644	-0.344698	0.665005	7.15173	-0.36779	0.655449	8.96216	-0.0782314	1
NMU	0.00696291	2.05098	5.04839e-07	0.00321519	0.470892	0.543423	0	-0.0184901	1	0.00494065	1.17392	0.0780613	0	-2.51907	0.02418	0.00117274	-0.828008	0.292805	0.000994279	-0.884972	0.469749	0.00227901	0.378458	1	0	-1.52409	0.200526	0	-1.34506	0.276744	0.00185697	0.494616	1	0	0.4478	1	0	-1.16332	0.492329	0	-0.704467	0.814557	0	-0.831117	0.764057	0	0.328681	1	0	2.29449	1	0	-0.282387	0.880664	0	-0.974481	0.590728	0	0.732817	1	0.0107811	2.50391	0.125791	0.00322731	1.30312	0.859906	0	3.68623	1
RINT1	0.298013	0.557642	5.08963e-07	0.226403	0.0604896	0.711514	0.160267	-0.434135	0.654646	0.207095	-0.083875	0.718065	0.197673	-0.154256	0.466899	0.148547	-0.604748	0.000134241	0.226199	0.055807	0.840114	0.255249	0.236791	0.339126	0.264788	0.293258	0.194004	0.101595	-1.12106	5.31279e-05	0.254405	0.231529	0.507378	0.173685	-0.310713	0.979649	0.184811	-0.242218	0.588174	0.299627	0.473245	0.221634	0.208521	-0.0618285	1	0.150023	-0.521758	0.55087	0.156408	-0.387619	1	0.182079	-0.254171	0.797948	0.182422	-0.259364	0.693272	0.28624	0.408412	0.530972	0.122185	-0.809747	0.275846	0.142002	-0.600988	0.484983	0.0697444	-1.11393	1
GM9856	0.142972	0.60958	5.09013e-07	0.0782362	-0.435825	0.00579498	0.03941	-1.29725	0.0708325	0.107871	0.0928641	0.655095	0.102057	0.00568488	0.980306	0.0840463	-0.30254	0.100158	0.140193	0.508502	0.00610897	0.13902	0.474132	0.0676007	0.0721286	-0.501828	0.0939615	0.0288743	-1.8098	1.27557e-07	0.142987	0.514368	0.140019	0.0759873	-0.368198	0.948218	0.107504	0.0914148	0.841306	0.133351	0.411404	0.435939	0.101239	0.00671935	1	0.110017	0.147401	0.89909	0.039102	-0.990917	1	0.0592306	-0.747122	0.211289	0.0603502	-0.745214	0.0847206	0.070459	-0.457926	0.819185	0.0682801	-0.516788	0.640452	0.0774555	-0.348485	0.852419	0.0348722	-0.600281	1
IAH1	0.44818	0.535835	5.10351e-07	0.329289	-0.016042	0.950065	0.480802	0.545502	0.248727	0.38537	0.237625	0.13826	0.275454	-0.291091	0.115189	0.213048	-0.696882	4.81168e-06	0.379317	0.208207	0.294909	0.214227	-0.646687	0.019444	0.220182	-0.610972	0.0144274	0.27484	-0.280545	0.349015	0.3194	-0.0539222	1	0.264146	-0.321223	0.957586	0.240375	-0.47626	0.153559	0.357248	0.110042	0.907999	0.454818	0.468279	0.151315	0.283376	-0.221479	0.944832	0.299782	-0.107541	1	0.208404	-0.672138	0.182736	0.400506	0.279688	0.454233	0.28624	-0.20263	1	0.255152	-0.371067	0.75319	0.303367	-0.12361	1	0.488211	0.604601	1
FYCO1	0.145525	0.607212	5.12844e-07	0.103422	-0.00681625	1	0.0499193	-1.00062	0.190181	0.132574	0.395477	0.0198089	0.0668819	-0.671014	0.00114646	0.0938191	-0.159483	0.412921	0.0989308	-0.0722528	0.871233	0.0512777	-1.01648	0.00180795	0.0379624	-1.4591	2.19176e-06	0.12833	0.325873	0.221303	0.0408534	-1.30593	0.00408083	0.0470397	-1.05217	0.299214	0.085762	-0.268822	0.578284	0.113595	0.148275	0.899734	0.163191	0.682356	0.0410413	0.136687	0.428986	0.491705	0.039102	-1.01826	1	0.0811679	-0.328668	0.715644	0.0877821	-0.231429	0.778944	0.0352295	-1.40729	0.132683	0.283901	1.48878	0.000144481	0.0451824	-1.11847	0.141909	0.104617	0.373478	1
THSD4	0.0946956	0.663652	5.18955e-07	0.0651076	-0.011306	0.993231	0.031528	-0.960183	0.284213	0.251561	2.44345	5.16188e-76	0.0242757	-1.48509	1.80289e-09	0.0109456	-2.66439	3.92696e-25	0.0402683	-0.737473	0.00267025	0.0136741	-2.19192	1.9879e-07	0.00854154	-2.84688	1.12408e-11	0.00534709	-3.40826	1.9914e-12	0.00557092	-3.17695	6.7929e-07	0.00723688	-2.61797	0.0091567	0.0169108	-1.89683	1.06478e-05	0.134997	1.0901	0.000946492	0.164702	1.39428	6.98657e-07	0.00666767	-2.73709	0.00204853	0	-2.35796	1	0.00438746	-3.34815	5.72403e-06	0.00822957	-2.81442	9.99605e-08	0.00440369	-2.91877	0.00732764	0	-4.21462	0.000133002	0.0129093	-2.04567	0.0138501	0.0348722	0.034638	1
ZFP874B	0.038296	0.880377	5.27932e-07	0.0217025	-0.140484	0.639787	0.0210187	-0.0184901	1	0.0267618	0.206481	0.515949	0.0153581	-0.632894	0.0492802	0.0199366	-0.256852	0.378625	0.0208799	-0.173587	0.723513	0.0102555	-1.09583	0.0344368	0.0094906	-1.22979	0.00960655	0.0213884	-0.0936703	0.91969	0.0167128	-0.372682	0.636275	0.0253291	0.275484	1	0.027782	0.288062	0.700297	0.037865	0.746912	0.279497	0.0302205	0.420275	0.661887	0.0333384	0.622981	0.592533	0.013034	0.107909	1	0.0131624	-0.649734	0.560834	0.0219455	-0.0376751	1	0	-2.45612	0.101617	0.00718738	-1.16142	0.380318	0.0322731	0.57572	0.656436	0.0348722	1.49965	1
FAM3C	0.535448	0.531028	5.28752e-07	0.495139	0.375227	0.00181851	0.260106	-0.611755	0.406434	0.479654	0.29977	0.0494253	0.269014	-0.603927	0.000406082	0.353385	-0.189715	0.222057	0.327118	-0.304566	0.143068	0.257528	-0.642557	0.0174517	0.156595	-1.37672	2.56011e-08	0.372158	-0.0991158	0.812559	0.237693	-0.748828	0.0467244	0.23158	-0.77194	0.427063	0.469879	0.248889	0.380081	0.507062	0.360018	0.390491	0.432153	0.123609	0.832609	0.103349	-1.91811	0.000776784	0.143374	-1.37018	1	0.603275	0.614359	0.0624039	0.42108	0.0851817	0.880134	0.1189	-1.70719	0.0156957	0.16531	-1.25225	0.0395716	0.206548	-0.93832	0.137355	0.244105	-0.563967	1
SPAG17	0.0102123	1.64834	5.33042e-07	0.00643038	0.687874	0.145933	0.00262733	0.214709	1	0.0111165	1.60277	7.57537e-05	0.000495422	-2.28587	0.00553127	0.000781826	-2.06322	0.0029779	0.00198856	-0.920055	0.287617	0	-2.02963	0.0772726	0.00094906	-1.29089	0.176393	0	-2.12446	0.0542589	0	-1.30648	0.331501	0	-0.331601	1	0.00483166	0.430284	0.917784	0.00493891	0.554267	0.989774	0.00151102	-0.597918	0.738507	0	-0.45072	0.902856	0	1.51508	1	0.00219373	-0.0491874	1	0.00137159	-0.741282	0.724974	0	-0.0465835	1	0	-0.341576	0.896777	0	-0.497981	0.937487	0	2.90682	1
TMEM196	0.01439	1.36465	5.33053e-07	0.00241139	-1.5692	0.000549055	0	-1.4681	0.445133	0.000823441	-2.66004	5.35726e-05	0.0148627	1.24382	0.000967649	0	-4.34371	1.01483e-07	0.00397712	-0.728853	0.270119	0.0250691	2.00851	9.08794e-06	0.0132868	1.04801	0.0600428	0.00213884	-1.19386	0.145429	0.00928487	0.648239	0.624034	0.00361844	0.00609435	1	0.00845541	0.44334	0.747371	0.0016463	-1.14617	0.495318	0.00604409	0.0730845	1	0.0133353	1.23288	0.399323	0	0.844874	1	0	-1.732	0.26911	0.00548638	-0.0702797	0.990543	0.0264221	2.13866	0.0503301	0	-1.01179	0.557866	0.00322731	-0.160285	0.993559	0	2.23661	1
2310015A10RIK	0.0779846	0.702842	5.46787e-07	0.0452806	-0.256755	0.207768	0.0604287	0.247778	0.86971	0.0428189	-0.325532	0.182153	0.054001	0.039509	0.884876	0.0414368	-0.378863	0.0767893	0.060651	0.221152	0.46913	0.0376037	-0.470626	0.239132	0.0275227	-0.929406	0.0090077	0.0556097	0.0958002	0.799634	0.0259976	-0.948562	0.0832667	0.0144738	-1.56932	0.158685	0.0374454	-0.473354	0.348279	0.0576207	0.159771	0.941442	0.0800842	0.637816	0.146435	0.0133353	-1.68844	0.0626719	0.026068	-0.461731	1	0.0153561	-1.61824	0.0161536	0.0795525	0.627737	0.122034	0.0264221	-0.796751	0.576622	0.154529	1.60031	0.000314742	0.0387278	-0.348656	0.885861	0.244105	2.35037	1
PPARD	0.0995697	0.659968	5.47944e-07	0.0763607	0.170587	0.349043	0.070938	0.0834645	1	0.0666987	-0.0519589	0.875842	0.059946	-0.213991	0.397585	0.0527732	-0.420025	0.0353116	0.0830223	0.293699	0.237394	0.00683703	-3.1655	4.78076e-11	0.0123378	-2.43364	5.23474e-10	0.102664	0.607553	0.0247186	0.0185697	-1.78701	0.000735363	0.0398028	-0.685783	0.696606	0.0483166	-0.500396	0.256898	0.111949	0.732899	0.0687371	0.13297	0.990461	0.00214811	0.0233369	-1.39313	0.0846145	0.013034	-1.43222	1	0.072393	0.104637	0.954529	0.0658366	-0.0477346	1	0.0264221	-1.18246	0.282407	0.0323432	-0.960428	0.280906	0.0387278	-0.735868	0.486858	0	-1.04129	1
DPY19L1	0.397118	0.545867	5.5734e-07	0.348848	0.299288	0.0212206	0.160267	-0.861229	0.187869	0.47389	0.789958	4.88693e-09	0.244738	-0.278339	0.135613	0.221648	-0.439812	0.00437191	0.238627	-0.317188	0.132926	0.111671	-1.41062	5.89328e-07	0.110091	-1.43997	1.96034e-08	0.300507	0.040798	0.844284	0.115132	-1.34654	0.00037349	0.137501	-1.06818	0.177069	0.132871	-1.15632	0.000100698	0.342431	0.234708	0.687696	0.276517	-0.0806697	1	0.0866798	-1.72013	0.00357251	0.104272	-1.34275	1	0.35319	0.280024	0.534054	0.408735	0.499226	0.0835841	0.180551	-0.675669	0.52153	0.186872	-0.632932	0.423845	0.196866	-0.561319	0.522719	0.0348722	-2.12228	1
RIBC2	0.0120691	1.495	5.5734e-07	0.00643038	0.276805	0.641793	0.0105093	1.22998	0.500174	0.00123516	-1.8949	0.00475342	0.00792675	0.623251	0.266379	0.00273639	-0.936533	0.0736926	0.00795423	0.628669	0.368106	0.00341851	-0.333884	0.752481	0	-2.63791	0.0161315	0.00427767	-0.0965967	0.89937	0.00371395	-0.0358988	1	0	-0.66602	0.862025	0.00120792	-1.26715	0.245961	0.0115241	1.2531	0.373971	0.00453307	0.085225	1	0	-0.785139	0.71702	0.013034	2.19065	1	0.00219373	-0.386222	0.810575	0	-2.0883	0.169255	0	-0.381003	0.939731	0	-0.675995	0.704856	0	-0.8324	0.766929	0	2.57241	1
LBHD2	0.0211208	1.38686	5.65175e-07	0.00669831	-0.654639	0.134151	0.0210187	1.2119	0.345527	0.00535237	-0.915081	0.0981584	0.00247711	-1.89039	0.00293009	0	-4.87786	6.48432e-09	0.00298284	-1.65702	0.0122651	0.0011395	-2.22853	0.0293674	0	-3.50785	0.00141788	0.00106942	-2.32337	0.0185579	0	-2.51084	0.0807004	0	-1.53596	0.748925	0	-3.14708	0.0127995	0.176155	4.81273	1.20996e-37	0.00453307	-0.798451	0.68789	0	-1.65508	0.47649	0	0.310726	1	0.00219373	-1.26069	0.507589	0.00137159	-1.95279	0.140531	0	-1.25094	0.857558	0	-1.54593	0.563416	0	-1.70234	0.532869	0.0697444	3.29836	1
NCALD	0.264127	0.594829	5.73494e-07	0.147363	-0.418427	0.00579945	0.176031	-0.0940573	1	0.0601112	-1.75067	2.16395e-19	0.484522	1.55663	2.72811e-27	0.13682	-0.51415	0.0029988	0.115336	-0.762046	0.00023763	0.0729283	-1.39179	1.32866e-05	0.154697	-0.300428	0.343638	0.0288743	-2.71271	1.87826e-14	0.0408534	-2.18001	2.19762e-06	1.3533	2.93085	1.86494e-23	0.014495	-3.64234	2.52152e-17	0.0839615	-1.17186	0.00993688	0.197944	0.0696083	0.943619	0.15669	-0.255384	0.935678	0.364952	0.977764	1	0.0658118	-1.5023	0.0031135	0.488288	1.43184	1.04989e-09	0.0220184	-2.86376	0.00118625	0.0610927	-1.57023	0.0284017	0.25173	0.42548	0.488518	0.0348722	-1.4965	1
ZBED5	0.142508	0.606339	5.84024e-07	0.123785	0.33656	0.0204955	0.0578013	-0.767575	0.360466	0.0959309	-0.0909312	0.724939	0.0431017	-1.29562	1.81691e-09	0.0500369	-1.09523	4.19862e-09	0.197364	1.07597	6.07015e-12	0.202832	1.05057	3.68051e-06	0.0711795	-0.518982	0.0824289	0.0213884	-2.22651	6.42328e-10	0.100277	-0.000430762	1	0.0470397	-1.0225	0.338654	0.0446929	-1.17966	0.00102553	0.174508	0.811919	0.0169941	0.0755512	-0.415657	0.537941	0.0566752	-0.776824	0.33799	0.0782039	-0.179692	1	0.0504557	-0.969514	0.0802392	0.0548638	-0.879515	0.0355321	0.0924774	-0.0809551	1	0.057499	-0.750698	0.383186	0.0290458	-1.67652	0.0192336	0.104617	0.403033	1
4833412C05RIK	0.0155505	1.34931	5.89181e-07	0.00803797	0.105129	0.873831	0.0105093	0.762197	0.757463	0.0148219	1.11557	0.00244755	0	-4.08961	2.67722e-06	0.00586369	-0.35157	0.464252	0.00546854	-0.417193	0.55397	0	-2.82076	0.00794012	0	-3.09463	0.00336509	0.00213884	-1.31606	0.127886	0	-2.09761	0.122279	0	-1.12274	0.761918	0.00120792	-1.72658	0.104256	0.021402	1.62982	0.02322	0.00906614	0.44987	0.919451	0	-1.24185	0.604257	0	0.72395	1	0	-1.85292	0.22049	0.0150875	1.12198	0.163169	0	-0.837718	0.774522	0.00718738	0.466825	0.971172	0	-1.28912	0.517304	0	2.11569	1
PCDHB6	0.0153184	1.42981	5.93906e-07	0.00509071	-0.535651	0.256576	0.00525467	0.0856671	1	0.00658753	-0.0923217	0.891862	0.00247711	-1.39158	0.0249655	0.00156365	-2.03746	0.000558783	0.0049714	-0.471951	0.559438	0.0216506	1.7284	0.000929662	0.00854154	0.372074	0.733789	0.00106942	-1.83356	0.065184	0.0204267	1.64824	0.0209719	0.0108553	0.97473	0.769222	0	-2.65947	0.031741	0.0131704	1.0317	0.427268	0.0135992	1.06505	0.315205	0.00666767	0.432838	0.971618	0	0.798332	1	0.00219373	-0.770886	0.720125	0.00137159	-1.46298	0.321919	0.00440369	0.244318	1	0.00359369	-0.0506749	1	0	-1.21473	0.672102	0	2.19007	1
DECR2	0.11071	0.638198	5.9416e-07	0.0653755	-0.286337	0.104322	0.07882	0.0607478	1	0.102518	0.449964	0.0110144	0.0520193	-0.609998	0.00583092	0.0535551	-0.579795	0.00247757	0.0835194	0.117262	0.698148	0.0569752	-0.438007	0.230754	0.0654851	-0.240859	0.510203	0.0769981	0.000958055	1	0.0315686	-1.24162	0.0103018	0.0651319	-0.18801	1	0.0905936	0.243057	0.539943	0.123473	0.701908	0.0776617	0.0921724	0.271051	0.658349	0.0266707	-1.39241	0.0789331	0.039102	-0.600152	1	0.048262	-0.639642	0.339447	0.0960116	0.329963	0.488731	0.0440369	-0.697312	0.58911	0.057499	-0.359908	0.820869	0.061319	-0.27966	0.924315	0	-1.21058	1
HPS6	0.0324936	0.990462	6.03171e-07	0.0203629	0.121631	0.727576	0.0341553	0.954087	0.322119	0.0267618	0.564528	0.0580475	0.0104039	-0.87007	0.0216009	0.0125092	-0.625964	0.0550077	0.014417	-0.392425	0.410797	0.00569752	-1.52399	0.0149932	0.0094906	-0.908463	0.102081	0.0352908	0.969286	0.0139271	0.00185697	-2.39763	0.0106665	0.0144738	-0.0919609	1	0.00483166	-1.70308	0.0192395	0.0131704	-0.384332	0.888292	0.0271984	0.597203	0.491903	0.00666767	-0.953958	0.545784	0.013034	0.423936	1	0.0219373	0.333241	0.824979	0.00960116	-0.827255	0.373954	0.00440369	-1.13773	0.59559	0.0179684	0.164064	1	0.0161366	0.00765915	1	0	0.812735	1
EEA1	0.467908	0.534573	6.05647e-07	0.33947	-0.0384503	0.849593	0.228578	-0.598878	0.429775	0.468538	0.485625	0.000654535	0.204114	-0.814705	2.27476e-06	0.35534	0.0370127	0.823768	0.271935	-0.378132	0.0565436	0.306527	-0.183134	0.598983	0.265737	-0.397549	0.124057	0.530431	0.640753	0.00171858	0.261833	-0.408287	0.350076	0.275001	-0.327032	0.949827	0.228296	-0.616492	0.0471513	0.342431	-0.0169889	1	0.435175	0.337263	0.375544	0.146689	-1.2263	0.0384894	0.104272	-1.58828	1	0.300541	-0.205476	0.873625	0.260603	-0.419917	0.343681	0.16734	-1.0296	0.203895	0.352182	0.0291632	0.992595	0.203321	-0.762321	0.273266	0.0348722	-2.3676	1
LYZL4	0.0104444	1.97182	6.08527e-07	0.00348312	-0.132686	0.893266	0.00525467	0.97435	0.765603	0.00288204	-0.330119	0.77531	0.000495422	-2.12541	0.0366294	0.00586369	0.71256	0.22434	0.00049714	-2.11999	0.0609619	0	-1.87064	0.229032	0	-2.1445	0.137297	0.012833	1.91367	0.00797278	0	-1.14749	0.689046	0	-0.172612	1	0	-1.78373	0.294813	0.0016463	-0.310803	0.996314	0.00604409	0.927544	0.735853	0	-0.29173	1	0	1.67407	1	0	-0.902798	0.766031	0	-1.59489	0.469024	0	0.112406	1	0.00359369	0.831489	0.864403	0	-0.338991	1	0	3.06581	1
BATF3	0.0960882	0.690322	6.24338e-07	0.0959198	0.664613	9.57311e-06	0.086702	0.444191	0.59283	0.0798738	0.319142	0.122275	0.0312116	-1.11743	6.94627e-06	0.0250184	-1.4692	9.61032e-11	0.0705938	0.119847	0.727323	0.00455802	-3.57817	2.22159e-11	0.00379624	-3.85204	2.61455e-14	0.189287	1.63738	6.34469e-13	0.00371395	-3.5937	3.54653e-07	0.0759873	0.272014	0.925456	0.0362375	-0.836519	0.0581806	0.059267	-0.117175	1	0.0876393	0.44873	0.400467	0	-4.32462	0.000109277	0.039102	-0.356245	1	0.0614244	-0.0535447	1	0.064465	-0.00202969	1	0.00880737	-2.33381	0.0355776	0.00359369	-3.21462	0.00164204	0.00645463	-2.7852	0.00277934	0.0697444	0.619601	1
GM20939	0.0229776	1.07358	6.24656e-07	0.012057	-0.0995516	0.789571	0.007882	-0.323088	0.934856	0.0160571	0.372201	0.319546	0.00594506	-1.08346	0.0123483	0.0109456	-0.227415	0.537798	0.0139199	0.153026	0.864746	0.00341851	-1.55482	0.0260796	0.00189812	-2.24808	0.00160845	0.0224578	0.890439	0.0583155	0.00371395	-1.25107	0.158236	0.0108553	0.143202	1	0.00483166	-1.14162	0.156913	0.00823152	-0.415359	0.872197	0.0196433	0.715898	0.434217	0	-1.98893	0.179667	0	-0.02313	1	0.0153561	0.430556	0.826402	0.0164591	0.461131	0.688297	0	-1.5848	0.418702	0.0107811	0.133226	1	0.0129093	0.303115	1	0	1.36861	1
POLD4	0.271089	0.56619	6.31907e-07	0.134234	-0.635254	5.73842e-06	0.254851	0.381538	0.530377	0.18198	-0.131101	0.549263	0.0594506	-1.80821	1.14153e-18	0.09421	-1.14755	1.44295e-11	0.176982	-0.171441	0.548226	0.176623	-0.16259	0.692781	0.160391	-0.308354	0.30426	0.62454	1.78114	1.89919e-22	0.167128	-0.235994	0.707104	0.217106	0.153168	0.960751	0.155821	-0.346324	0.391368	0.269994	0.466731	0.25755	0.361135	0.902861	0.000977802	0.0800121	-1.26316	0.0544665	0.117306	-0.623559	1	0.451908	1.22837	3.20332e-05	0.164591	-0.263616	0.706508	0.149725	-0.370732	0.882073	0.348588	0.837853	0.0560462	0.187184	-0.0618818	1	0.31385	0.768181	1
SFXN3	0.0833229	0.692182	6.36999e-07	0.035635	-0.757138	3.11436e-05	0.0604287	0.142714	0.949863	0.0955192	0.855761	7.549e-07	0.0163489	-1.8453	1.61201e-11	0.0113365	-2.40493	4.80248e-20	0.046234	-0.310831	0.318372	0.0991369	0.851129	0.001834	0.094906	0.789759	0.00192676	0.0406379	-0.468291	0.225453	0.0947057	0.77797	0.0389228	0.0796057	0.5466	0.653984	0.0398612	-0.489546	0.311611	0.103717	0.912474	0.0180709	0.0846173	0.611508	0.164415	0.0233369	-1.11104	0.222646	0.026068	-0.565227	1	0.0701993	0.347307	0.631342	0.0246887	-1.15532	0.0189464	0.0572479	0.106416	1	0.0143748	-1.68294	0.0669768	0.100047	0.86571	0.123543	0.0348722	0.240562	1
ARF4	6.28983	0.491774	6.39316e-07	4.80001	0.007533	0.968825	4.29043	-0.160338	0.927384	6.15193	0.408317	0.0021479	3.74242	-0.379386	0.0172277	2.94905	-0.756446	3.30328e-08	4.95499	0.0565331	0.82703	4.81099	0.00904553	0.987052	5.98193	0.338806	0.0919245	2.02013	-1.27387	5.17168e-08	5.21624	0.12735	0.733656	4.68588	-0.032422	1	2.56803	-0.918853	0.00036504	6.37284	0.425337	0.24311	4.91838	0.0412319	0.99269	4.95075	0.0480924	1	4.00143	-0.27052	1	3.70301	-0.375816	0.461408	4.17651	-0.200857	0.724435	5.87011	0.294741	0.691008	2.24606	-1.10019	0.0530161	4.52469	-0.0830775	1	3.87082	-0.340525	1
GM26903	0.0181036	1.34323	6.4181e-07	0.015808	1.02407	0.00081044	0.0105093	0.536637	0.914561	0.00699925	-0.323424	0.575636	0	-4.31097	9.96844e-07	0.000390913	-3.67976	2.20381e-07	0.0149142	0.848418	0.0660333	0	-3.04212	0.00588809	0	-3.31598	0.00205372	0	-3.13695	0.00463924	0	-2.31897	0.0901287	0	-1.34409	0.68763	0	-2.95521	0.0128111	0.0345724	2.09995	0.000354154	0.0302205	1.89937	0.00123463	0	-1.46321	0.521025	0	0.502593	1	0	-2.07428	0.214244	0	-2.76637	0.0420421	0	-1.05907	0.815851	0	-1.35407	0.497503	0.00322731	-0.50424	0.895112	0	1.89433	1
SCPEP1	0.350931	0.548633	6.48636e-07	0.338934	0.469049	0.000116581	0.152385	-0.751436	0.282719	0.311672	0.301507	0.0495516	0.254647	-0.0224569	0.971887	0.151674	-0.831712	1.06258e-07	0.330101	0.387579	0.0230435	0.0193716	-3.70486	1.68799e-23	0.0540964	-2.28192	9.75895e-16	0.488724	0.968942	8.21064e-07	0.0148558	-3.98368	2.31066e-15	0.202633	-0.335338	0.951927	0.107504	-1.28023	2.36067e-05	0.330907	0.369904	0.394378	0.347535	0.443316	0.202711	0.0966813	-1.38637	0.0220375	0.143374	-0.746425	1	0.142592	-0.852043	0.0750236	0.252373	-0.0307514	1	0.0264221	-3.08679	8.3649e-05	0.0646864	-1.93859	0.00201624	0.119411	-1.09084	0.0828405	0.139489	-0.619244	1
FECH	0.165485	0.588187	6.49251e-07	0.110924	-0.121908	0.510443	0.181286	0.629505	0.234442	0.153983	0.413273	0.0115129	0.0525147	-1.24095	2.10324e-09	0.108674	-0.14683	0.441339	0.119313	0.0028201	1	0.0877419	-0.442249	0.175728	0.0730776	-0.716114	0.0126806	0.103734	-0.19808	0.59287	0.0612801	-0.938153	0.033503	0.0832241	-0.470529	0.838279	0.184811	0.663251	0.0117368	0.146521	0.315772	0.59447	0.151102	0.360828	0.425857	0.0666767	-0.783717	0.328229	0.0521359	-0.89587	1	0.0789742	-0.57004	0.37046	0.0960116	-0.305539	0.636269	0.0484406	-1.1912	0.199109	0.158122	0.43639	0.466078	0.0903648	-0.361515	0.811323	0.174361	0.759376	1
ZFP994	0.0819303	0.681086	6.59784e-07	0.0380464	-0.635938	0.00041952	0.0262733	-0.979804	0.289973	0.0543471	-0.0485251	0.887458	0.054001	-0.0553292	0.867925	0.0250184	-1.23714	2.23791e-08	0.049714	-0.182746	0.619838	0.0421617	-0.395641	0.324789	0.0730776	0.409548	0.154126	0.0994559	0.874736	0.000802194	0.0259976	-1.03691	0.0546981	0.0615135	0.204034	1	0.0603958	0.129148	0.81087	0.0625596	0.188618	0.907165	0.0740401	0.431745	0.421052	0.0633429	0.23894	0.851865	0.0521359	0.189648	1	0.0987177	0.856053	0.0456898	0.0699513	0.347033	0.517772	0.0660553	0.317107	0.836001	0.00718738	-2.40598	0.0114818	0.0742282	0.458766	0.607119	0	-0.744539	1
GK5	0.0854117	0.673843	6.6113e-07	0.0576055	-0.0342632	0.90714	0.055174	-0.0350339	1	0.12928	1.32764	7.24717e-18	0.0208077	-1.54832	1.58946e-09	0.0476914	-0.326363	0.119809	0.057171	-0.0377023	0.968577	0.0262086	-1.1393	0.00287323	0.0256246	-1.18689	0.000693757	0.0320825	-0.858107	0.0189905	0.0148558	-1.84565	0.000906615	0.0434213	-0.336418	0.970685	0.0483166	-0.263238	0.645293	0.0872541	0.605746	0.208527	0.0589299	0.0323585	1	0.0266707	-0.989894	0.262533	0	-2.20167	1	0.0394871	-0.513334	0.522272	0.0384047	-0.585686	0.309078	0.0132111	-1.76047	0.0935997	0.0179684	-1.46859	0.102041	0.0645463	0.196795	0.90745	0	-0.809928	1
CRLF1	0.108157	0.679661	6.72258e-07	0.11789	0.816811	1.19871e-08	0.0735653	0.0290631	1	0.223564	1.92762	4.43869e-40	0.000495422	-6.35007	6.18496e-38	0.0101637	-2.95117	2.05075e-27	0.124782	0.835355	1.07832e-05	0.00455802	-3.75703	2.03273e-12	0.0417586	-0.830334	0.0151447	0.0106942	-2.70981	1.00223e-09	0.00928487	-2.77009	7.15984e-06	0.0180922	-1.79521	0.0932482	0.00724749	-3.18317	7.63541e-10	0.0609133	-0.260044	0.888292	0.0241764	-1.56326	0.00266725	0.0233369	-1.49777	0.0886181	0	-2.53727	1	0	-5.11414	4.84727e-08	0.0123444	-2.47749	1.50862e-06	0.0176147	-1.77398	0.10981	0	-4.39393	0.000113664	0.00968194	-2.54807	0.00392245	0.0697444	0.440945	1
JUND	9.88827	0.490533	7.05525e-07	7.00161	-0.119375	0.404165	6.15059	-0.296382	0.735015	9.51445	0.380335	0.00475103	8.56485	0.205124	0.184909	4.53224	-0.792367	7.77584e-09	6.15906	-0.309902	0.0909241	6.65927	-0.181844	0.521757	10.4938	0.504953	0.00787296	6.83679	-0.142917	0.61559	7.35919	-0.0334024	1	8.81452	0.227994	0.872537	3.76266	-1.02337	6.76237e-05	7.91049	0.0735439	0.967335	5.55603	-0.447662	0.263176	9.46143	0.332205	0.532451	7.62488	0.00456929	1	4.65948	-0.702201	0.0827516	5.24909	-0.53221	0.104103	10.3619	0.46239	0.435215	3.85962	-0.973048	0.0650323	9.26884	0.302377	0.629223	5.78879	-0.417888	1
ERP44	0.780311	0.511995	7.12566e-07	0.56373	-0.0661251	0.695842	0.412491	-0.50864	0.520811	0.68922	0.260021	0.0853922	0.607387	0.0555542	0.769222	0.413977	-0.547894	0.000130928	0.559779	-0.0720924	0.813094	0.335014	-0.826231	0.00150173	0.338814	-0.814668	0.000534134	0.604221	0.0458051	0.815694	0.384394	-0.615711	0.103636	0.350989	-0.737231	0.443814	0.652274	0.159885	0.598867	0.65029	0.154238	0.826553	0.880927	0.606714	0.0278175	0.646764	0.145675	0.797478	0.286748	-0.988923	1	0.568175	-0.0440187	1	0.676196	0.21293	0.590728	0.400736	-0.543941	0.63323	0.327026	-0.838934	0.19945	0.387278	-0.597233	0.441391	0.31385	-0.800066	1
UNC5C	0.341183	0.55794	7.16018e-07	0.379124	0.732571	3.92854e-10	0.047292	-2.34698	9.24742e-05	0.0605229	-2.1488	1.41623e-30	0.154076	-0.742412	4.75132e-05	0.0406549	-2.73673	4.76598e-45	0.557791	1.31652	1.15697e-20	0.687121	1.55019	3.2971e-16	0.137614	-0.881736	0.000671975	0.0106942	-4.46385	2.08911e-28	0.0538522	-2.19412	1.9742e-07	0.11579	-1.08106	0.198055	0.0301979	-3.03771	9.35148e-17	0.839615	1.83181	3.97852e-16	0.380778	0.629251	0.0366813	0.110017	-1.15688	0.0723014	0.026068	-2.70057	1	0.0263247	-3.15971	1.34016e-09	0.057607	-2.1192	4.29663e-09	0.0616516	-1.93761	0.0116155	0.0251558	-3.14107	7.90052e-06	0.345323	0.480116	0.360885	0.0348722	-1.89402	1
HELB	0.103747	0.641917	7.18516e-07	0.0635	-0.224026	0.228438	0.063056	-0.156385	1	0.0934606	0.408254	0.026606	0.0658911	-0.146784	0.575849	0.0758371	0.0711004	0.726268	0.0551825	-0.418289	0.106871	0.0284876	-1.33075	0.000291615	0.0227774	-1.66199	1.36356e-06	0.156135	1.17167	3.30884e-07	0.0167128	-1.9986	0.000172061	0.0361844	-0.885437	0.505138	0.100257	0.494189	0.128859	0.115241	0.699995	0.0818086	0.0483527	-0.562198	0.375128	0.040006	-0.761994	0.408292	0.0651699	0.0828994	1	0.0219373	-1.61562	0.00692101	0.0603502	-0.248638	0.781178	0.00440369	-3.06683	0.00426002	0.0179684	-1.77376	0.032551	0.0484097	-0.507359	0.708444	0.0697444	0.472317	1
TLE6	0.0248344	1.10112	7.31085e-07	0.0166118	0.32942	0.299402	0.0210187	0.774581	0.589076	0.0193509	0.568343	0.0928035	0.000990843	-3.33563	6.73061e-08	0.00703643	-0.98096	0.00976028	0.021377	0.721846	0.0597711	0.00569752	-1.0545	0.130106	0.00284718	-1.92153	0.00628133	0.00748593	-0.726057	0.26482	0.0129988	0.0919268	1	0.00361844	-0.957786	0.796546	0.00724749	-0.741085	0.372005	0.0230483	0.85066	0.356044	0.00755512	-0.635393	0.646404	0.00666767	-0.487873	0.904527	0	-0.115159	1	0.00438746	-1.09894	0.378487	0.0164591	0.365783	0.790988	0.00440369	-0.672769	0.904423	0	-1.97182	0.272829	0.00645463	-0.535134	0.837631	0.0348722	2.28064	1
PRKD2	0.0914463	0.672203	7.33829e-07	0.0683228	0.137127	0.490495	0.0499193	-0.27523	0.908527	0.0712276	0.198938	0.36615	0.044588	-0.524506	0.0290823	0.0211093	-1.65952	3.85596e-13	0.0581653	-0.118553	0.775665	0.0227901	-1.43568	0.000247186	0.0227774	-1.45439	4.82268e-05	0.045985	-0.442509	0.232057	0.0167128	-1.7928	0.00113033	0.0289475	-0.970822	0.470971	0.107504	0.814366	0.00547964	0.054328	-0.183001	0.958744	0.0574189	-0.10716	1	0.0566752	-0.0818635	1	0.0912379	0.705044	1	0.372934	2.69972	1.01979e-24	0.0480058	-0.368734	0.60718	0.0352295	-0.685804	0.653416	0.0143748	-1.83237	0.0389312	0.0355004	-0.719477	0.526447	0.0348722	0.0914272	1
CYP20A1	0.412901	0.53523	7.46798e-07	0.312141	0.0315893	0.869956	0.176031	-0.79179	0.239546	0.333494	0.136223	0.413126	0.359676	0.253545	0.11564	0.269339	-0.204307	0.206429	0.307232	0.00525194	0.983805	0.0717888	-2.11173	1.9408e-12	0.19171	-0.694287	0.00527583	0.3497	0.200719	0.391271	0.0909917	-1.74732	6.02114e-06	0.275001	-0.144508	1	0.0760987	-2.02482	8.7176e-11	0.314444	0.0428912	0.995223	0.524325	0.803895	0.00229854	0.143355	-1.07709	0.0809902	0.182476	-0.669173	1	0.454102	0.583464	0.0903044	0.353871	0.217392	0.603437	0.145322	-1.04677	0.202421	0.132967	-1.18056	0.0637064	0.280776	-0.116201	1	0.0697444	-1.60157	1
FAM229B	0.116281	0.633023	7.52736e-07	0.0610886	-0.480889	0.00408173	0.070938	-0.163942	1	0.0654636	-0.347298	0.105317	0.0767904	-0.0946196	0.732494	0.0504278	-0.751816	9.97393e-05	0.0720852	-0.19217	0.553842	0.173205	1.14399	1.159e-06	0.116734	0.545639	0.0289428	0.0310131	-1.38959	6.3448e-05	0.222837	1.50513	9.47151e-08	0.101316	0.35367	0.801424	0.014495	-2.42608	2.18238e-08	0.121827	0.604599	0.162861	0.0740401	-0.12469	0.960423	0.0666767	-0.236667	0.960281	0.104272	0.498454	1	0.0350996	-1.15536	0.0531747	0.0768093	-0.0740925	1	0.1189	0.587366	0.41669	0.0395306	-0.941101	0.278254	0.103274	0.376488	0.644627	0	-1.28523	1
SLC28A2	0.00487404	2.85878	7.55696e-07	0.00160759	0.452276	0.773235	0.00262733	1.91832	0.737256	0.000411721	-0.874439	0.546793	0.000495422	-0.582268	0.654711	0.000390913	-0.957291	0.364906	0	-1.61749	0.304989	0	-0.354061	0.7528	0	-0.627926	0.768738	0.00320825	1.67663	0.224385	0	0.369085	1	0	1.34396	1	0	-0.267153	0.819665	0.0016463	1.23234	0.895056	0	0.0650472	1	0	1.22485	1	0	3.19065	1	0	0.613778	1	0	-0.078317	1	0	1.62898	1	0	1.33399	1	0	1.17758	1	0	4.58239	1
PVALB	0.0201925	2.12181	7.56756e-07	0.00160759	-2.14068	0.00772	0.0105093	0.853827	0.65163	0.000823441	-2.69158	0.012556	0.00198169	-1.64676	0.140675	0.0129001	0.992668	0.0765339	0.00596567	-0.198338	1	0.0011395	-1.7233	0.467782	0.0094906	0.533825	0.530967	0	-2.82587	0.164388	0.00185697	-1.00015	1	0.0144738	1.32012	0.612247	0.00483166	-0.291	1	0	-2.18527	0.792688	0	-2.31192	0.675574	0.0466737	2.86703	0.0197431	0	0.81368	1	0	-1.76319	0.889061	0.00137159	-1.44755	0.83003	0	-0.747988	1	0	-1.04298	1	0.00968194	0.823947	0.665737	0	2.20542	1
CAMK1G	0.0519898	0.841569	7.61761e-07	0.027865	-0.267272	0.298008	0.0367827	0.255785	0.88873	0.0366431	0.184454	0.53998	0.00792675	-2.06075	1.12062e-08	0.0304912	-0.10731	0.735821	0.0432511	0.445811	0.150317	0.0478592	0.592872	0.124803	0.0446058	0.486716	0.188807	0.00427767	-2.67301	6.10597e-06	0.0297116	-0.0687554	1	0.0289475	-0.0252698	1	0.0169108	-0.889042	0.122776	0.0362187	0.200436	0.930799	0.0392866	0.31214	0.752308	0.0100015	-1.32291	0.281764	0	-1.36223	1	0.00438746	-2.35072	0.0109768	0.0164591	-0.910125	0.203032	0.0352295	0.259748	0.946279	0.0539053	0.806946	0.300731	0.0387278	0.345776	0.855713	0.0348722	1.03122	1
KANK1	0.130903	0.609928	7.6319e-07	0.100207	0.121705	0.490401	0.0420373	-1.08108	0.165976	0.0502299	-0.953024	1.14722e-06	0.059946	-0.673264	0.0014336	0.0519914	-0.905302	1.25641e-06	0.130251	0.532684	0.00452222	0.0786258	-0.238489	0.530862	0.0351152	-1.41342	6.63633e-06	0.00534709	-3.91681	7.77089e-17	0.00371395	-4.10063	3.26658e-10	0.0253291	-1.7077	0.0566308	0.467463	2.53114	1.07675e-41	0.209081	1.21442	2.70999e-05	0.104261	0.18062	0.807477	0.0133353	-2.5067	0.00127579	0.013034	-1.86463	1	0.0307122	-1.52676	0.00571106	0.0329183	-1.47582	0.000386873	0.0308258	-1.42268	0.137356	0.154529	0.763673	0.134891	0.0161366	-2.29032	0.00240393	0.0348722	-0.472893	1
DESI2	0.644998	0.516336	7.63905e-07	0.449055	-0.124	0.413407	0.454529	-0.0862961	1	0.522473	0.124198	0.468437	0.456283	-0.0900653	0.656893	0.549624	0.20702	0.144292	0.406163	-0.270335	0.200013	0.283737	-0.786189	0.0028591	0.221131	-1.15737	1.4205e-06	0.407448	-0.253613	0.38607	0.230265	-1.07782	0.00284034	0.358226	-0.427804	0.831029	0.269365	-0.860796	0.00278151	0.518586	0.105428	0.910751	0.903592	0.935619	0.000112273	0.296712	-0.700099	0.30041	0.338884	-0.47863	1	0.557207	0.210813	0.646458	0.672081	0.492271	0.0753209	0.136514	-1.7946	0.00920552	0.549835	0.191502	0.723374	0.26464	-0.864995	0.177764	0.104617	-1.84446	1
EMILIN2	0.138098	0.603565	7.68616e-07	0.127804	0.445652	0.00130014	0.0525467	-0.856426	0.301134	0.261031	1.67291	1.14615e-36	0.0837263	-0.251828	0.262221	0.00860008	-3.59964	7.31392e-43	0.0994279	0.0142779	0.978326	0.011395	-3.02677	6.60859e-13	0.0132868	-2.85089	1.97694e-14	0.284465	1.63388	2.208e-16	0.00557092	-3.76705	7.37977e-10	0.0108553	-2.79217	0.00157051	0.00483166	-4.08079	1.32602e-15	0.111949	0.201605	0.823084	0.0438197	-1.14931	0.0103702	0.0266707	-1.73851	0.0175086	0.026068	-1.36109	1	0.00658118	-3.52236	1.05766e-07	0.00685797	-3.62835	3.39478e-12	0.00440369	-3.50829	0.00063516	0	-4.80386	4.20147e-06	0	-4.96026	8.44402e-07	0.0348722	-0.554886	1
FRMD6	0.305904	0.55285	7.7332e-07	0.308122	0.548369	5.7512e-06	0.160267	-0.475963	0.60725	0.493653	1.32695	4.04127e-25	0.0287345	-3.04886	7.40257e-41	0.0848281	-1.49758	5.73592e-19	0.288838	0.397458	0.0214822	0.0102555	-4.35306	7.62745e-26	0.0189812	-3.55378	1.32733e-25	0.0652345	-1.80254	7.06735e-10	0.0557092	-1.99237	1.30012e-06	0.0506582	-2.06882	0.00314664	0.26091	0.226311	0.465935	0.253531	0.183704	0.812446	0.395888	0.847889	0.0015107	0.0300045	-2.77415	2.1075e-05	0.0651699	-1.54632	1	0.151367	-0.562748	0.320467	0.396391	0.85261	0.000575412	0.00880737	-4.10874	4.03904e-06	0.0395306	-2.40147	0.000271403	0.0935921	-1.23143	0.0494854	0	-2.74079	1
SDR39U1	0.138098	0.602821	7.76682e-07	0.122981	0.377017	0.00815321	0.107721	0.155092	0.902957	0.108282	0.148856	0.458243	0.0416154	-1.30334	1.91124e-09	0.0488641	-1.08614	6.74745e-09	0.107382	0.134075	0.629657	0.176623	0.883914	0.000188166	0.1006	0.0367251	0.898709	0.0384991	-1.35723	3.39738e-05	0.126274	0.378408	0.306557	0.0832241	-0.196343	1	0.155821	0.692119	0.0104381	0.139936	0.528732	0.226759	0.0755512	-0.372213	0.610084	0.0166692	-2.32576	0.00224454	0.039102	-0.946057	1	0.048262	-0.988504	0.0786428	0.0356615	-1.44698	0.000385919	0.0748627	-0.329804	0.930577	0.0143748	-2.48022	0.00190742	0.0580916	-0.702626	0.465448	0.174361	1.03179	1
SLC37A3	0.189391	0.5721	8.00926e-07	0.126732	-0.139232	0.432801	0.0604287	-1.1451	0.0908941	0.146161	0.0962198	0.626139	0.162003	0.257559	0.151096	0.0605915	-1.26499	1.15848e-12	0.146656	0.100554	0.704369	0.185739	0.454455	0.0668197	0.153748	0.171338	0.504765	0.0449156	-1.62255	2.22792e-07	0.193125	0.509263	0.117978	0.108553	-0.306702	0.988895	0.0797224	-0.791027	0.0205244	0.171216	0.331875	0.551948	0.140525	0.0409488	0.992681	0.320048	1.24733	0.00108247	0.026068	-1.84073	1	0.0877491	-0.629409	0.280312	0.1207	-0.183366	0.845496	0.180551	0.420973	0.552714	0.0323432	-1.95757	0.00552242	0.154911	0.194862	0.829279	0.0348722	-1.03436	1
DLGAP1	0.105372	0.646112	8.07376e-07	0.0487637	-0.672269	6.57662e-05	0.023646	-1.50929	0.0581996	0.0452893	-0.750022	0.000357322	0.0416154	-0.863773	0.000154754	0.0328367	-1.2388	2.1375e-09	0.0263484	-1.53739	6.68598e-10	0.237017	1.80555	3.47699e-17	0.176525	1.35249	1.91749e-10	0.0106942	-2.69759	2.65565e-10	0.126274	0.814645	0.0171202	0.148356	1.05212	0.0587694	0.00603958	-3.39414	3.62733e-11	0.0740837	0.0342161	1	0.299183	2.14538	1.3562e-19	0.0233369	-1.48558	0.0686081	0.013034	-1.52436	1	0.00658118	-3.0997	8.79986e-06	0.057607	-0.335437	0.645453	0.070459	0.0129253	1	0.114998	0.687221	0.25252	0.171048	1.25769	0.00400716	0	-1.13338	1
FICD	0.033422	0.908718	8.17519e-07	0.0184873	-0.154955	0.630655	0.0183913	0.0280083	1	0.0238798	0.267122	0.401578	0.0198169	-0.0202451	0.97826	0.008991	-1.21746	0.000105182	0.0154113	-0.398852	0.370493	0.0273481	0.488176	0.303844	0.0246756	0.331102	0.5122	0.0139024	-0.474434	0.369366	0.0204267	0.115544	1	0.0253291	0.494298	0.875607	0.0132871	-0.520694	0.429591	0.0263409	0.454732	0.713989	0.0196433	0.0395121	1	0.0100015	-0.635897	0.648592	0.013034	0.324401	1	0.0197435	0.0916102	1	0.0109728	-0.755275	0.368641	0.0308258	0.779316	0.59425	0.00359369	-1.53226	0.242068	0.00968194	-0.683158	0.704124	0	0.713395	1
GM44148	0.00928389	1.68651	8.24153e-07	0.00214346	-0.848119	0.152435	0.00262733	0.375174	1	0.00452893	0.316244	0.737418	0.00148627	-1.09684	0.126678	0.000390913	-2.50043	0.00145623	0.00397712	0.152502	1	0.00227901	-0.257385	0.712788	0.00284718	-0.101857	0.881664	0.00106942	-0.951399	0.398829	0.00185697	-0.133415	0.872588	0.00361844	0.841464	1	0	-1.78373	0.212432	0.00987783	1.56906	0.194719	0.0120882	1.83504	0.0406399	0	-0.29173	0.898268	0	1.67407	1	0.00219373	0.111277	1	0.00548638	0.784179	0.714152	0.00440369	1.12648	0.885607	0	-0.182587	0.895361	0.00322731	0.675084	1	0.0348722	4.07989	1
CARF	0.0916784	0.658307	8.30923e-07	0.0656434	0.0524199	0.821818	0.0341553	-0.809493	0.385472	0.069169	0.136087	0.562159	0.0460742	-0.489918	0.0377003	0.0465186	-0.488123	0.0158313	0.0581653	-0.13383	0.721543	0.0763468	0.287697	0.377086	0.0673833	0.0999768	0.760664	0.0352908	-0.838069	0.0173322	0.0817069	0.394239	0.362421	0.0434213	-0.451007	0.90515	0.0628116	0.0013355	1	0.0526817	-0.241442	0.903872	0.0997275	0.684513	0.0789745	0.040006	-0.570126	0.592745	0.013034	-1.3145	1	0.0438746	-0.482191	0.559934	0.0493774	-0.342795	0.63182	0.0308258	-0.870864	0.496677	0.046718	-0.353178	0.865794	0.0580916	-0.0645592	1	0.0348722	0.0772395	1
FHL2	0.187999	0.613344	8.50132e-07	0.162099	0.32993	0.0269405	0.207559	0.65829	0.233827	0.0893434	-0.627575	0.00141493	0.0138718	-3.32802	7.5713e-33	0.0566824	-1.32074	7.54322e-12	0.132736	-0.00946756	1	0.0752073	-0.834867	0.0124748	0.0825682	-0.70636	0.020284	0.0363602	-1.88016	6.35478e-08	0.070565	-0.904359	0.0559546	0.0687504	-0.901008	0.484748	0.0410691	-1.69842	6.03746e-06	0.186032	0.497979	0.276275	0.91568	3.01598	1.45381e-51	0.0466737	-1.43728	0.0540563	0.013034	-2.38384	1	0.359771	1.47583	1.89445e-06	0.0178307	-2.8404	7.39148e-10	0.0660553	-0.939608	0.422474	0.186872	0.509027	0.378069	0.0548643	-1.22024	0.121804	0.244105	1.01043	1
TCAIM	0.081234	0.678085	8.52052e-07	0.0519789	-0.118145	0.594618	0.0499193	-0.0980784	1	0.0576409	0.0556586	0.834032	0.059946	0.118003	0.629544	0.035964	-0.680093	0.00116153	0.0387769	-0.549991	0.0384669	0.0558357	0.0230082	0.978232	0.0721286	0.400456	0.165824	0.033152	-0.734301	0.0462309	0.0761359	0.486313	0.247871	0.0217106	-1.15955	0.333619	0.071267	0.383398	0.317904	0.0477428	-0.188868	0.943893	0.0453307	-0.267186	0.820726	0.0800121	0.576124	0.394881	0.026068	-0.539286	1	0.0394871	-0.436994	0.616368	0.0562354	0.0389105	1	0.0308258	-0.680874	0.653416	0.0395306	-0.386857	0.831969	0.051637	-0.0356869	1	0	-0.734521	1
STEAP1	0.0410812	0.836527	8.57248e-07	0.0359029	0.562539	0.00510064	0.0183913	-0.325266	0.889326	0.0366431	0.564302	0.0212156	0.0247711	-0.0566837	0.907879	0.0234548	-0.149936	0.596633	0.0188913	-0.465945	0.20273	0.0011395	-3.57	6.66124e-07	0.0047453	-2.25025	2.1735e-05	0.0117636	-1.05815	0.0297722	0.00557092	-1.84253	0.0124517	0.0108553	-0.867654	0.694156	0.00362375	-2.47877	0.000125397	0.037865	0.608963	0.437632	0.0151102	-0.671918	0.427018	0.00333384	-1.99109	0.0819696	0	-1.02744	1	0.00658118	-1.59784	0.0689598	0.0123444	-0.95497	0.173595	0.00440369	-1.58696	0.310579	0.0179684	-0.288334	0.970429	0.116183	2.24862	3.49234e-07	0	0.364297	1
CSF2RA	0.236507	0.560388	8.62001e-07	0.151382	-0.22351	0.15193	0.11823	-0.530486	0.561274	0.162218	-0.101728	0.657501	0.114938	-0.627717	0.00081907	0.0887372	-1.03575	6.18766e-10	0.102908	-0.794592	4.62241e-05	0.288295	0.772847	0.000459836	0.164187	-0.0740642	0.875589	0.471613	1.54351	1.38904e-16	0.165271	-0.0562681	1	0.256909	0.590727	0.354682	0.161861	-0.0925453	0.916807	0.248592	0.543124	0.14261	0.190389	0.148846	0.824878	0.153357	-0.15196	1	0.104272	-0.583243	1	0.0614244	-1.46553	0.00208652	0.171449	-0.00625697	1	0.114496	-0.554077	0.663383	0.0898422	-0.903844	0.222756	0.158138	-0.108968	1	0.174361	0.222559	1
XPNPEP2	0.0204245	1.11663	8.78129e-07	0.0144683	0.444429	0.157069	0.00525467	-0.542364	0.820348	0.0333494	1.89815	1.44711e-14	0	-4.63786	5.33509e-09	0.00156365	-2.67099	1.46762e-07	0.0129256	0.257472	0.693072	0	-3.36901	0.000700822	0	-3.64288	9.82393e-05	0.00106942	-2.45888	0.00307539	0	-2.64587	0.0198162	0.00361844	-0.66602	0.856076	0.00241583	-1.68719	0.0437551	0.00823152	-0.213287	0.970479	0.0377756	1.88013	5.3912e-05	0	-1.79011	0.29648	0	0.175699	1	0	-2.40117	0.0772357	0	-3.09327	0.00597152	0	-1.38597	0.511384	0.00359369	-0.675995	0.695817	0	-1.83737	0.25121	0	1.56744	1
PCDHB8	0.0148542	1.30624	8.79696e-07	0.00428692	-0.836458	0.0420633	0.00262733	-0.544858	0.869646	0.0111165	0.678494	0.101735	0.000990843	-2.45298	0.000237681	0.00273639	-1.3749	0.00609723	0.00298284	-1.1948	0.0548216	0.0273481	2.05033	2.52456e-06	0.00664342	-0.00489574	1	0	-2.87889	0.00663226	0.0204267	1.60827	0.0145373	0.00723688	0.513889	1	0.00120792	-1.68969	0.0912927	0.0115241	0.814728	0.641801	0.00604409	-0.0129553	1	0.00333384	-0.197687	0.966658	0	0.760661	1	0.00219373	-0.808754	0.571282	0.00960116	0.544713	0.821151	0.00440369	0.20645	1	0	-1.096	0.563447	0.0129093	1.09958	0.647001	0	2.1524	1
POFUT1	0.207727	0.562365	8.91058e-07	0.175496	0.247141	0.0805058	0.0604287	-1.28667	0.0487505	0.21286	0.549271	0.000233395	0.145159	-0.0682952	0.805322	0.125092	-0.30571	0.0731202	0.132736	-0.206834	0.436724	0.0911604	-0.742132	0.0136673	0.0654851	-1.23072	9.19215e-06	0.12833	-0.242753	0.469635	0.070565	-1.08923	0.00856746	0.0651319	-1.15928	0.182289	0.112336	-0.435562	0.25456	0.186032	0.309197	0.592923	0.14808	-0.0266954	1	0.0933474	-0.664621	0.424661	0.0521359	-1.24379	1	0.171111	0.188882	0.738848	0.160477	0.0904622	0.888714	0.123303	-0.260485	1	0.0682801	-1.09488	0.124159	0.0710009	-1.04854	0.133564	0	-2.17546	1
PTER	0.1251	0.648343	8.95656e-07	0.098867	0.211288	0.22303	0.120857	0.500869	0.471702	0.101283	0.239592	0.242376	0.0723316	-0.287423	0.231574	0.0594188	-0.600598	0.00243115	0.119811	0.50407	0.0149792	0	-6.31535	7.9225e-19	0.00284718	-4.58728	5.65099e-19	0.111219	0.372551	0.189439	0.00557092	-3.59027	3.41285e-08	0.0180922	-2.02914	0.0365397	0.0978411	0.182173	0.674177	0.0823152	-0.0646425	1	0.111816	0.380977	0.473459	0.00666767	-3.15019	0.000461673	0.104272	0.40444	1	0.0921366	0.106024	0.909567	0.159105	0.907368	0.00291415	0.00440369	-3.33166	0.00279981	0.0431243	-0.919121	0.335369	0.00645463	-3.19746	0.000308738	0	-1.3789	1
REST	0.922818	0.505063	9.03279e-07	0.893822	0.432383	0.000138724	0.599032	-0.217141	0.922163	0.884787	0.387683	0.00582265	0.380484	-0.925151	1.95205e-08	0.777526	0.178622	0.204155	0.935617	0.46962	0.00243821	0.0717888	-3.30154	2.41318e-26	0.0303699	-4.53352	4.0554e-45	0.516529	-0.443008	0.0885998	0.0798499	-3.12058	7.16798e-15	0.141119	-2.28353	0.000180881	0.845541	0.2913	0.268909	0.946625	0.456319	0.184885	0.788754	0.185988	0.688919	0.123352	-2.47681	7.81342e-06	0.351918	-0.95239	1	0.605469	-0.20256	0.86847	0.685797	-0.0212087	1	0.0440369	-3.86336	1.40397e-07	0.661239	-0.0722487	1	0.0290458	-4.45234	2.15935e-12	0.244105	-1.36962	1
SERTM1	0.0146221	1.32896	9.04203e-07	0.00937763	0.454951	0.253767	0.00262733	-0.50699	0.868198	0.00452893	-0.635927	0.220164	0.00990843	0.538453	0.289112	0.000390913	-3.3826	1.27077e-06	0.00447426	-0.617492	0.338877	0.011395	0.791479	0.266936	0.0123378	0.889922	0.13454	0	-2.84122	0.00624714	0.0129988	1.03122	0.248727	0.00361844	-0.0406999	1	0.00120792	-1.65182	0.121882	0.0016463	-1.19297	0.501559	0.00453307	-0.304187	0.911645	0	-1.16747	0.582203	0	0.798332	1	0	-1.77854	0.275265	0.00137159	-1.46298	0.272921	0.0132111	1.25975	0.526679	0	-1.05833	0.560379	0.0258185	2.01759	0.0244869	0	2.19007	1
ARFIP2	0.457231	0.521966	9.04203e-07	0.316964	-0.125955	0.414034	0.304771	-0.159353	1	0.323201	-0.0878587	0.687745	0.347291	0.0261365	0.866986	0.277939	-0.326689	0.0342752	0.323141	-0.0863615	0.796451	0.387432	0.190058	0.42506	0.367286	0.110555	0.626083	0.135816	-1.35445	3.83773e-07	0.497669	0.558754	0.0493747	0.365463	0.106496	1	0.276613	-0.310068	0.412366	0.424747	0.325014	0.473693	0.358113	0.0728136	0.917666	0.333384	-0.0270031	1	0.39102	0.22317	1	0.212792	-0.682072	0.169673	0.340156	-0.00350305	1	0.352295	0.0554435	0.979791	0.13656	-1.30096	0.0351067	0.280776	-0.275208	0.901684	0.523083	0.658237	1
CTDSP2	0.775901	0.506669	9.44655e-07	0.674118	0.243359	0.0533817	0.541231	-0.110077	1	0.92843	0.758564	2.84152e-09	0.289326	-1.07447	1.42453e-10	0.528514	-0.160772	0.292858	0.656721	0.182953	0.373905	0.180042	-1.7271	2.03251e-10	0.188863	-1.66599	1.0788e-11	0.343283	-0.787949	0.00171254	0.187554	-1.64994	4.80087e-06	0.264146	-1.14075	0.108655	0.59067	0.0161419	0.949984	0.781995	0.43178	0.226833	0.749468	0.369503	0.285168	0.170026	-1.77101	0.00125029	0.221578	-1.339	1	0.596694	0.031754	0.971326	0.599387	0.037961	0.952182	0.299451	-0.957142	0.23183	0.614521	0.0756024	0.909462	0.213003	-1.45117	0.00802087	0.418467	-0.417225	1
TRIP11	0.46257	0.52622	9.45727e-07	0.3317	-0.0655805	0.71133	0.162895	-1.07496	0.067836	0.478008	0.530347	0.000163222	0.279418	-0.32577	0.0706155	0.25683	-0.464655	0.00218029	0.280884	-0.317627	0.126622	0.29969	-0.206168	0.538632	0.294209	-0.23573	0.408409	0.372158	0.116051	0.619298	0.306401	-0.168765	0.808248	0.206251	-0.728792	0.480938	0.369622	0.105691	0.752677	0.429685	0.328283	0.464399	0.329403	-0.0642149	1	0.306713	-0.160973	1	0.104272	-1.57819	1	0.348803	0.021819	1	0.289407	-0.255616	0.686492	0.233395	-0.547525	0.647676	0.201247	-0.764023	0.280705	0.290458	-0.239928	0.943039	0.104617	-1.35719	1
GM9899	0.00649872	2.07676	9.52169e-07	0.00133966	-0.696115	0.344517	0	0.0934027	1	0.00247032	0.254844	0.895162	0	-2.40718	0.0339001	0.000781826	-1.14994	0.138651	0.00347998	0.771073	0.566979	0.00455802	1.27981	0.245096	0	-1.4122	0.288332	0.00106942	-0.209711	0.817143	0.00185697	0.608273	1	0.00361844	1.58315	0.894325	0.00120792	-0.0279657	1	0.00493891	1.47898	0.528826	0	-0.719224	0.758302	0	0.440574	1	0	2.40638	1	0	-0.170494	0.880664	0.00137159	0.160871	1	0	0.84471	1	0.00359369	1.57318	0.747401	0	0.393313	1	0	3.79812	1
ISYNA1	0.684687	0.5144	9.59432e-07	0.602044	0.271421	0.031045	0.782945	0.619876	0.150805	0.446305	-0.222487	0.192809	0.2056	-1.39109	1.56835e-15	0.559787	0.138162	0.34755	0.752172	0.607921	5.12714e-05	0.185739	-1.49336	4.26651e-08	0.273329	-0.935921	9.79266e-05	0.475891	-0.113225	0.768739	0.14113	-1.8706	5.60837e-07	0.34737	-0.56039	0.685334	0.584631	0.19389	0.513475	0.482367	-0.0909902	1	0.846173	0.744777	0.00446607	0.0500076	-3.28833	7.26484e-08	0.377986	-0.414103	1	0.261054	-0.981058	0.0252371	0.48143	-0.0947314	0.969777	0.162936	-1.63386	0.0199076	0.517491	0.014938	1	0.313049	-0.711863	0.320079	1.08104	1.07097	1
KIF26B	0.19032	0.571734	9.61046e-07	0.194519	0.593078	2.09443e-06	0.0972113	-0.483782	0.6288	0.137515	-0.00908765	1	0.0336887	-2.11099	3.62773e-21	0.0676279	-1.10745	3.4528e-10	0.211781	0.680423	3.42319e-05	0.153833	0.164812	0.559996	0.106295	-0.386015	0.190069	0.0139024	-3.26074	4.50195e-17	0.133702	-0.036037	1	0.20987	0.625868	0.339265	0.0326137	-2.07328	1.09851e-08	0.411576	1.64404	2.16037e-11	0.107283	-0.360389	0.597886	0.00666767	-3.81387	3.1018e-06	0.026068	-1.84807	1	0.0175498	-2.83754	4.3789e-07	0.167335	0.29013	0.504529	0.0924774	-0.527523	0.734044	0.212028	0.640554	0.195627	0.0484097	-1.4408	0.0331211	0	-2.0421	1
CCS	0.591151	0.514988	9.66151e-07	0.419314	-0.0940326	0.557168	0.604287	0.456405	0.353552	0.488301	0.154498	0.356055	0.284372	-0.683241	6.1223e-05	0.340876	-0.415447	0.00579629	0.492168	0.164212	0.452728	0.295132	-0.60095	0.0274293	0.298954	-0.58611	0.0171558	0.351839	-0.342712	0.221809	0.378823	-0.227818	0.689377	0.354607	-0.316698	0.960741	0.473503	0.0993553	0.761249	0.595962	0.439708	0.229723	0.628586	0.520232	0.0857455	0.386725	-0.192502	0.982828	0.377986	-0.201286	1	0.506751	0.19887	0.676593	0.440282	-0.00858097	1	0.215781	-1.02344	0.205672	0.449211	0.0247111	0.999895	0.406641	-0.120161	1	1.01129	1.19045	1
P4HTM	0.045491	0.804168	9.68178e-07	0.0155401	-1.00849	9.26103e-06	0.00525467	-1.92203	0.0931066	0.0304673	0.0742714	0.844736	0.0302207	0.0645001	0.883204	0.0144638	-1.06591	7.0193e-05	0.017897	-0.725954	0.0283823	0.0786258	1.52519	6.11317e-08	0.0664342	1.27389	2.97322e-06	0.00962476	-1.49814	0.00187393	0.0519953	0.893165	0.0480822	0.0687504	1.31422	0.0598012	0.0108712	-1.3164	0.0142529	0.0230483	-0.262869	0.898112	0.0211543	-0.389519	0.735225	0.00333384	-2.16174	0.0623494	0.013034	-0.195932	1	0.00219373	-2.7728	0.00235698	0.0288035	0.0333702	1	0.0484406	0.846651	0.372375	0.0143748	-0.724905	0.557866	0.0548643	0.991913	0.176706	0.0348722	1.19581	1
TULP3	0.232793	0.566544	9.77418e-07	0.202289	0.299873	0.0256195	0.141876	-0.241833	0.914725	0.186921	0.154568	0.384591	0.12881	-0.425079	0.0262568	0.169656	-0.000510455	0.990314	0.168033	-0.0146874	1	0.0843234	-1.01939	0.000589039	0.109142	-0.650209	0.0160477	0.0299437	-2.50048	6.42708e-14	0.116989	-0.52876	0.23595	0.0868426	-0.923072	0.340866	0.147366	-0.202519	0.68635	0.220605	0.394727	0.386703	0.219098	0.38485	0.339843	0.0866798	-0.930494	0.181661	0.0651699	-1.14159	1	0.127236	-0.403104	0.564972	0.230428	0.460442	0.160314	0.101285	-0.697281	0.536089	0.0826549	-0.992274	0.163688	0.151684	-0.140666	1	0.0697444	-0.750849	1
GM56906	0.055007	0.753972	9.81791e-07	0.0380464	0.0805064	0.757867	0.0289007	-0.219187	0.981596	0.0596995	0.818959	2.84908e-05	0.0044588	-2.98592	1.5054e-15	0.00625461	-2.58447	9.04553e-17	0.0422569	0.247379	0.459344	0.00455802	-2.72485	9.23196e-07	0.00094906	-4.32528	2.41266e-11	0.109081	1.70535	4.44502e-12	0.0111418	-1.51317	0.0170959	0	-3.35493	0.011729	0.11596	1.79016	7.51401e-12	0.0329261	-0.0836883	1	0.0559079	0.672328	0.192718	0.00333384	-2.47251	0.0183242	0.026068	0.0798035	1	0.0219373	-0.610175	0.483246	0.00685797	-2.18452	0.00028406	0.00880737	-1.48186	0.269365	0.0107811	-1.36027	0.20395	0	-3.52131	0.00347313	0	-0.116508	1
WASF2	0.799807	0.509866	9.82892e-07	0.6492	0.129206	0.362144	0.609541	0.0212359	1	0.812325	0.486861	0.00040281	0.193214	-1.71742	2.93032e-22	0.454241	-0.443756	0.00222567	0.606013	0.0114952	0.985074	0.0467197	-3.7004	5.38711e-29	0.0664342	-3.21411	2.62105e-29	1.49077	1.39136	1.11204e-14	0.0538522	-3.4638	2.94143e-16	0.235199	-1.34804	0.0453358	0.68368	0.19151	0.510246	0.78858	0.40162	0.289562	0.737379	0.30264	0.430576	0.11335	-2.38518	2.36117e-05	0.208544	-1.46289	1	1.56193	1.41725	3.42961e-08	0.667967	0.156225	0.733804	0.0792664	-2.8639	4.16473e-05	0.240777	-1.31476	0.0263073	0.332413	-0.854803	0.183953	0.139489	-1.8378	1
ADGRL2	1.47521	0.497619	9.88262e-07	1.16256	0.0674542	0.658469	0.362572	-1.63148	0.00125824	2.05243	1.00957	5.34543e-17	0.764436	-0.585574	0.000262766	0.691134	-0.7523	9.54374e-08	1.03902	-0.113199	0.657334	1.96792	0.85554	1.49555e-05	0.711795	-0.672016	0.00380434	0.36681	-1.64031	9.29333e-11	1.94797	0.824058	0.00160956	0.524674	-1.09395	0.119703	0.992906	-0.175433	0.710779	1.25284	0.169155	0.79339	0.54699	-1.04783	0.00160176	0.613426	-0.869533	0.150172	0.208544	-2.35614	1	0.805098	-0.479107	0.377892	0.617218	-0.873536	0.00528796	0.700186	-0.676117	0.481367	0.64327	-0.800171	0.219974	0.284004	-1.9773	0.000153955	0.104617	-3.05252	1
PRSS23	0.221653	0.600699	9.88262e-07	0.135306	-0.266094	0.103361	0.0761926	-1.02708	0.163155	0.192685	0.312504	0.0685599	0.120387	-0.425376	0.0374154	0.0316639	-2.43335	8.92488e-32	0.169027	0.0999412	0.713038	0.00569752	-4.58928	9.40579e-22	0.047453	-1.75963	7.21892e-09	0.0106942	-3.80787	6.61288e-20	0.00557092	-4.4518	4.91422e-13	0.0253291	-2.47551	0.00221535	0.135286	-0.228698	0.654592	0.283164	0.866622	0.00635092	0.291627	0.913044	0.00154236	0.0966813	-0.679907	0.438929	0.0521359	-1.30796	1	0.930141	2.68174	9.254e-30	0.407364	1.42813	1.29689e-09	0.00440369	-4.19262	3.81306e-05	0.492335	1.66992	6.17869e-06	0.0129093	-3.32102	1.31697e-05	0.104617	-0.238499	1
TMEM9	0.847619	0.503573	9.98193e-07	0.650004	0.0267261	0.881038	0.407237	-0.654352	0.333966	0.678104	0.0930147	0.595491	0.555863	-0.218633	0.21258	0.400686	-0.733117	2.80103e-07	0.800892	0.355222	0.033128	0.486569	-0.405656	0.141575	0.65675	0.0398658	0.835426	0.266285	-1.29217	3.07687e-07	0.547807	-0.226399	0.67733	0.477634	-0.420223	0.837854	0.570136	-0.170447	0.72321	0.824798	0.37688	0.33023	0.945901	0.582399	0.0369983	0.580088	-0.139683	1	0.338884	-0.883305	1	0.434358	-0.563201	0.268604	0.656994	0.0402177	0.948156	0.598901	-0.092101	1	0.60374	-0.0814042	1	0.445369	-0.522412	0.542499	1.53438	1.24699	1
KATNIP	0.248344	0.559204	1.00229e-06	0.178443	-0.0320685	0.901543	0.0604287	-1.54797	0.0114258	0.203802	0.183208	0.289994	0.203123	0.175067	0.325349	0.121183	-0.635694	9.13044e-05	0.174993	-0.0585186	0.8941	0.146996	-0.308974	0.33817	0.179372	-0.01614	1	0.126191	-0.534855	0.0638781	0.226551	0.332095	0.327155	0.0759873	-1.20783	0.136026	0.128039	-0.510263	0.148807	0.228836	0.346884	0.486447	0.193411	0.0986765	0.902571	0.230035	0.35789	0.522544	0.0521359	-1.50392	1	0.138205	-0.384343	0.595844	0.182422	0.011765	1	0.193762	0.11677	0.940278	0.0898422	-0.975555	0.17534	0.151684	-0.240581	0.949978	0.0348722	-1.43504	1
NLRX1	0.0229776	1.05528	1.00229e-06	0.00884177	-0.608653	0.0604495	0.0105093	-0.00985123	1	0.0201743	0.728775	0.0183369	0.0069359	-0.881484	0.0342769	0.00625461	-1.06697	0.00448375	0.00944565	-0.438522	0.393702	0.00341851	-1.56784	0.0265389	0.00189812	-2.26106	0.00166951	0.045985	1.98079	3.48179e-09	0.00557092	-0.844694	0.359796	0.0108553	0.130185	1	0.00845541	-0.463551	0.613816	0.0230483	0.933122	0.281246	0.0181323	0.591116	0.603887	0.00333384	-0.997547	0.495936	0.013034	0.968257	1	0.00658118	-0.600002	0.717106	0.00822957	-0.471725	0.690045	0	-1.5977	0.420945	0.0107811	0.12021	1	0.00322731	-1.04481	0.549939	0	1.35571	1
GALT	0.140651	0.599049	1.00807e-06	0.0884177	-0.21833	0.210163	0.105093	0.0900015	0.969277	0.0905785	-0.166707	0.459125	0.0435971	-1.26496	5.16929e-09	0.0453459	-1.22911	1.09265e-10	0.148148	0.615303	0.000574058	0.101416	0.0205814	0.958821	0.0873135	-0.204245	0.567267	0.118705	0.254003	0.361944	0.0668511	-0.568949	0.247035	0.108553	0.147285	1	0.126831	0.352824	0.292481	0.13829	0.480994	0.296937	0.157146	0.670768	0.0527429	0.0466737	-1.02814	0.183548	0.0651699	-0.389295	1	0.204017	1.05347	0.00191403	0.0891537	-0.164922	0.883059	0.0748627	-0.359282	0.896775	0.0718738	-0.430198	0.741811	0.0710009	-0.454234	0.727575	0.0697444	0.000770408	1
FBLIM1	0.324472	0.545138	1.01809e-06	0.348044	0.655019	2.44791e-08	0.183913	-0.370135	0.734641	0.286969	0.291741	0.0618398	0.0138718	-4.17243	8.18606e-58	0.10711	-1.24288	2.69513e-14	0.569722	1.4301	2.4174e-25	0.0740678	-1.70841	1.09076e-08	0.139512	-0.797611	0.00180196	0.0641651	-1.91809	7.05959e-11	0.00928487	-4.45888	2.25039e-16	0.0868426	-1.42063	0.0547923	0.208969	-0.197075	0.68969	0.429685	0.87369	0.00194623	0.347535	0.557779	0.0746984	0.0366722	-2.6017	4.3533e-05	0.0521359	-1.90058	1	0.25886	0.122493	0.838933	0.0685797	-1.80819	1.99839e-07	0.114496	-1.02411	0.236698	0.0251558	-3.07846	9.16432e-06	0.138774	-0.766943	0.305904	0.104617	-0.831003	1
PRRX2	0.820231	0.516067	1.02466e-06	1.15131	1.13656	4.64206e-28	1.07983	0.828243	0.0323891	1.061	0.900489	1.67896e-12	0.0302207	-4.43717	1.18477e-78	0.113756	-2.55528	1.5247e-49	1.69823	1.69943	1.20489e-41	0.0170926	-5.12674	3.72921e-39	0.0180321	-5.07831	1.40153e-46	0.0427767	-3.86174	1.44873e-31	0.0129988	-5.40433	1.06689e-24	0.0615135	-3.25861	9.91402e-07	0.0809303	-2.9476	1.06635e-19	0.8462	0.473908	0.179968	0.489572	-0.334743	0.579618	0.020003	-4.74131	1.02216e-11	0.469224	-0.370653	1	0.0350996	-4.07135	8.50158e-16	0.064465	-3.2631	1.88574e-19	0.0220184	-4.55965	2.11168e-08	0.111404	-2.43723	4.98078e-05	0.0451824	-3.6883	2.33135e-09	0.488211	-0.283493	1
TMSB15B1	0.258324	0.555866	1.02954e-06	0.19184	0.020485	0.90788	0.202305	0.109	0.922163	0.230152	0.313335	0.0530818	0.109984	-0.831683	1.14692e-05	0.0758371	-1.40896	7.35483e-16	0.207307	0.142149	0.554072	0.317922	0.783385	0.000424011	0.17178	-0.142499	0.700551	0.0545403	-1.81035	3.92515e-09	0.248835	0.409117	0.215993	0.256909	0.458004	0.577419	0.234336	0.321822	0.287226	0.209081	0.152778	0.869214	0.220609	0.231602	0.657239	0.126686	-0.555543	0.540001	0.182476	0.0245885	1	0.133817	-0.49092	0.451577	0.190652	0.0157086	1	0.162936	-0.18918	1	0.100623	-0.876808	0.245338	0.18073	-0.0499215	1	0.209233	0.314414	1
TTYH2	0.0570959	0.74483	1.03798e-06	0.0310802	-0.324338	0.132286	0.0289007	-0.280328	0.933277	0.0304673	-0.331721	0.214544	0.0336887	-0.169419	0.591347	0.0484732	0.404761	0.0480445	0.0243598	-0.658579	0.0288374	0.0011395	-4.11191	1.0684e-09	0.00664342	-2.37686	4.83976e-07	0.0577486	0.655329	0.0357286	0.00371395	-2.80232	0.000136708	0.00361844	-2.41389	0.0540927	0	-5.02649	6.17655e-10	0.021402	-0.740916	0.356118	0.0559079	0.609456	0.242527	0.0333384	-0.0601833	1	0	-1.56868	1	0.0548432	0.592359	0.352489	0.112471	1.66413	6.23405e-09	0	-3.13035	0.0224341	0.0790612	1.13114	0.0522064	0.0935921	1.3687	0.0068869	0.104617	1.8275	1
MRTFA	0.100498	0.638382	1.0393e-06	0.0720738	0.0371053	0.875816	0.0919566	0.422296	0.598196	0.073698	0.0733877	0.753466	0.0431017	-0.745934	0.000992477	0.0469096	-0.633659	0.00126374	0.0760624	0.123121	0.701318	0.0706493	0.0200042	0.990343	0.0702304	0.00760504	0.990659	0.0598874	-0.224161	0.5787	0.0557092	-0.306075	0.630774	0.032566	-0.980367	0.439902	0.0978411	0.502934	0.128741	0.0823152	0.251049	0.79339	0.0755512	0.124399	0.907824	0.0533414	-0.328339	0.857871	0.0651699	0.126156	1	0.0329059	-1.02767	0.0964951	0.0466342	-0.575149	0.292289	0.0572479	-0.206718	1	0.0718738	0.0888764	1	0.061319	-0.138723	1	0.0348722	-0.0702564	1
SARAF	0.873614	0.501348	1.04185e-06	0.528095	-0.370409	0.00318896	0.331044	-0.999289	0.0782318	0.696631	0.0858658	0.626704	0.492449	-0.453438	0.00569207	0.387004	-0.834635	4.99624e-09	0.554311	-0.271448	0.17286	0.926417	0.509438	0.0146963	0.759248	0.211183	0.31661	0.667317	0.0165972	0.909847	0.822639	0.325348	0.267151	0.727307	0.142986	0.940201	0.666769	0.015405	0.951515	0.884065	0.433261	0.221359	0.838618	0.355675	0.308907	0.873465	0.409848	0.36119	0.19551	-1.6845	1	0.919172	0.48777	0.155155	0.618589	-0.0955908	0.963295	0.766242	0.218675	0.74054	0.528272	-0.3204	0.813396	0.842329	0.357005	0.488563	0.418467	-0.592579	1
BCAT2	0.259485	0.554266	1.04304e-06	0.22158	0.258035	0.0579697	0.241715	0.359443	0.551298	0.264736	0.534552	0.000238667	0.0431017	-2.22237	8.90092e-26	0.143856	-0.442319	0.0064042	0.234153	0.326552	0.0803812	0.0467197	-2.0344	1.80533e-10	0.0616889	-1.64902	2.85086e-09	0.244897	0.381022	0.104367	0.0352825	-2.38818	5.88701e-08	0.119409	-0.643607	0.624419	0.251246	0.418146	0.126494	0.18274	-0.0526099	1	0.252341	0.422718	0.260206	0.0233369	-2.8579	2.64723e-05	0.039102	-1.89327	1	0.269829	0.519941	0.177019	0.266089	0.502644	0.100328	0.0308258	-2.45376	0.00191832	0.0898422	-1.04298	0.12937	0.125865	-0.573737	0.536627	0.31385	0.822169	1
CPB1	0.0102123	2.37183	1.06579e-06	0.00428692	0.489528	0.510954	0.0105093	1.99449	0.338523	0.00123516	-1.13747	0.328697	0	-2.89593	0.041387	0.00117274	-1.22033	0.235384	0	-2.89051	0.0685005	0	-1.62708	0.443376	0	-1.90094	0.381911	0.00962476	1.75755	0.0556345	0	-0.903933	1	0	0.0709455	1	0.00483166	0.84966	0.519165	0.00493891	0.969305	0.724201	0	-1.20797	0.86242	0	-0.0481733	1	0	1.91763	1	0	-0.659241	1	0	-1.35134	0.848753	0	0.355963	1	0	0.0609704	1	0	-0.0954343	1	0	3.30937	1
ZKSCAN7	0.0494367	0.778578	1.06836e-06	0.023846	-0.489665	0.0266542	0.0131367	-1.05569	0.363452	0.0362314	0.195302	0.499274	0.0322024	0.0120935	0.990116	0.0183729	-0.855914	0.000713157	0.039274	0.321692	0.313007	0.0296271	-0.0803007	0.943104	0.0227774	-0.468781	0.269155	0.012833	-1.25449	0.00595396	0.0427104	0.467548	0.37859	0.032566	0.154579	1	0.0519404	0.741983	0.0505556	0.0477428	0.622854	0.349279	0.0302205	-0.0344885	1	0.0366722	0.302013	0.85705	0.013034	-0.334654	1	0.0109686	-1.31959	0.106695	0.0219455	-0.489814	0.527563	0.0484406	0.706149	0.497582	0.0215621	-0.375232	0.839841	0.0225912	-0.337239	0.902301	0	0.0553469	1
FARP1	0.279213	0.551883	1.07321e-06	0.28374	0.563428	3.76134e-06	0.144503	-0.492114	0.587106	0.326083	0.758994	2.59937e-08	0.0649002	-1.73446	1.62836e-18	0.130174	-0.712261	8.79933e-06	0.301267	0.612181	0.000101837	0.0877419	-1.2397	2.28938e-05	0.0664342	-1.65116	1.83642e-09	0.0245966	-3.04991	8.03785e-19	0.0334255	-2.57034	6.72791e-09	0.0976979	-1.03356	0.234563	0.268157	0.403605	0.139049	0.307859	0.606166	0.0764478	0.364157	0.859215	0.00139369	0.0266707	-2.79533	2.63376e-05	0.0912379	-0.999724	1	0.122849	-0.730198	0.160088	0.146761	-0.486101	0.26979	0.0352295	-2.39119	0.00206944	0.0610927	-1.68371	0.00988118	0.0484097	-2.01059	0.00115189	0.0697444	-1.02439	1
BBOX1	0.00696291	1.97503	1.07802e-06	0.00509071	1.22988	0.0178405	0	-0.0609254	1	0.0020586	-0.160194	0.793763	0.000495422	-1.54045	0.0857002	0.000781826	-1.30913	0.108116	0.000994279	-0.928694	0.374959	0.0011395	-0.271599	0.822372	0	-1.56653	0.203054	0	-1.3875	0.280759	0	-0.569514	0.807875	0	0.405365	1	0.00241583	0.421645	1	0.00658522	1.66118	0.325488	0	-0.873552	0.767964	0	0.286246	1	0	2.25205	1	0	-0.324822	0.880664	0.00274319	0.610481	0.928422	0	0.690382	1	0	0.395389	1	0	0.238985	1	0	3.64379	1
NAXE	1.02239	0.496919	1.1087e-06	0.853097	0.164529	0.21441	0.73828	-0.0689108	1	0.982777	0.384665	0.00577477	0.543973	-0.545535	0.000716038	0.544542	-0.554639	8.53328e-05	0.874468	0.191047	0.337937	0.624449	-0.319713	0.263591	0.412841	-0.934478	5.51179e-05	0.684428	-0.184137	0.554478	0.651798	-0.252449	0.61456	0.615135	-0.332481	0.931518	0.926471	0.267961	0.314533	0.910406	0.2395	0.642632	0.942879	0.292139	0.442353	0.350053	-1.14629	0.0413296	0.45619	-0.743588	1	0.616437	-0.332807	0.628784	0.554124	-0.493577	0.195236	0.396332	-0.963375	0.219094	0.549835	-0.494768	0.560423	0.409869	-0.919863	0.126004	1.95284	1.31265	1
GM15397	0.0171752	1.20414	1.11453e-06	0.0115211	0.426281	0.221731	0	-1.82892	0.308187	0.0164688	1.00507	0.00262959	0.000495422	-3.32335	2.61257e-06	0.00703643	-0.341632	0.388236	0.00795423	-0.134891	0.875006	0.0170926	1.0345	0.0522958	0.00664342	-0.290891	0.656344	0	-3.15549	0.0020574	0	-2.33751	0.0442574	0.00723688	0.234665	1	0.00120792	-1.96759	0.0441527	0.00493891	-0.496359	0.814549	0.00302205	-1.04425	0.461628	0	-1.48175	0.355501	0	0.484057	1	0	-2.09281	0.170532	0.00548638	-0.438213	0.767919	0.00880737	0.519683	0.999765	0	-1.3726	0.450575	0.0193639	1.31566	0.256728	0	1.8758	1
FOXP2	0.697452	0.524337	1.12234e-06	0.813175	0.788431	9.07018e-13	0.202305	-1.36234	0.0157544	0.57682	0.164478	0.332688	0.318556	-0.754495	1.30112e-05	0.230248	-1.26199	7.05676e-16	0.963456	0.996278	1.67993e-12	0.526451	0.0178869	0.909831	0.268584	-0.981011	6.67323e-05	0.0278049	-4.22496	4.05495e-33	0.0241407	-4.35592	2.24514e-19	0.119409	-2.09876	0.00134922	0.0543562	-3.27248	1.32795e-21	0.666753	0.367743	0.380462	1.06527	1.07313	8.39376e-06	0.230035	-1.17215	0.0521129	0.19551	-1.34149	1	0.162336	-1.68314	9.59078e-05	0.560982	0.112319	0.826095	0.0616516	-2.99638	4.74534e-05	0.194059	-1.41256	0.0214157	0.142002	-1.85956	0.00106804	0.0697444	-2.36619	1
ZFP57	0.536144	0.512592	1.13766e-06	0.396004	-0.0282649	0.893162	0.133994	-1.57825	0.00352663	0.393193	-0.0376609	0.871162	0.176866	-1.25182	6.70774e-13	0.195066	-1.12417	1.79231e-13	0.451403	0.179977	0.398022	0.98909	1.37237	9.93488e-14	0.754503	0.960817	9.8324e-08	0.0288743	-3.80127	2.31192e-29	0.993481	1.34845	1.27382e-08	0.336515	-0.2519	1	0.166692	-1.2923	7.62334e-06	0.411576	0.0351032	1	0.420064	0.0650472	0.928376	0.526746	0.396472	0.404905	0.0782039	-2.16467	1	0.289572	-0.475881	0.411573	0.19751	-1.04165	0.00123006	0.590094	0.561139	0.287658	0.255152	-0.649638	0.383186	0.416323	0.0545859	0.980494	0.174361	-0.995459	1
ENPP5	0.0810019	0.66866	1.15831e-06	0.0310802	-0.94633	1.63492e-07	0.0210187	-1.26428	0.158278	0.0288204	-1.01326	8.21525e-06	0.0322024	-0.831706	0.000580591	0.0109456	-2.43151	1.41405e-20	0.0333084	-0.781117	0.00228543	0.292853	2.6213	2.39386e-40	0.106295	0.989313	3.88494e-05	0.00427767	-3.44287	2.13547e-11	0.18384	1.79593	3.02877e-10	0.104935	0.960324	0.150358	0.0579799	0.0766123	0.911894	0.0411576	-0.402484	0.70888	0.0710181	0.378028	0.542984	0.0133353	-1.76913	0.0405906	0.026068	-0.542303	1	0.024131	-1.1101	0.0865652	0.0589786	0.10499	0.933434	0.0836701	0.650176	0.429091	0.0179684	-1.39595	0.124865	0.0903648	0.744011	0.244115	0.0348722	0.26347	1
IFNAR2	0.589063	0.510374	1.17434e-06	0.41985	-0.090129	0.574888	0.388845	-0.185216	0.960088	0.61511	0.533402	9.78259e-05	0.180829	-1.36106	5.69175e-15	0.249402	-0.895815	1.90211e-09	0.356449	-0.336531	0.0914124	0.222203	-1.01535	0.000131153	0.167984	-1.43051	6.12498e-09	1.60947	2.01177	2.06853e-33	0.252548	-0.816486	0.0268849	0.18454	-1.25009	0.0740396	0.358751	-0.310732	0.402221	0.367126	-0.273318	0.778989	0.763067	0.812691	0.00141078	0.146689	-1.57869	0.00506939	0.0912379	-2.10945	1	0.61205	0.477967	0.180518	0.371702	-0.25699	0.674996	0.237799	-0.883769	0.294547	0.219215	-1.00503	0.111887	0.213003	-1.0489	0.0813856	0.523083	0.283309	1
FAM3A	0.223277	0.561204	1.17585e-06	0.152186	-0.118474	0.501177	0.112975	-0.510822	0.57901	0.196391	0.297341	0.0699422	0.127819	-0.377224	0.0521748	0.103592	-0.711203	1.68835e-05	0.150633	-0.124081	0.69032	0.181181	0.16087	0.550071	0.154697	-0.075939	0.880338	0.144371	-0.176997	0.629453	0.137416	-0.239199	0.697841	0.130264	-0.296943	1	0.169108	0.0586168	0.886089	0.174508	0.107322	0.940137	0.184345	0.187383	0.75251	0.11335	-0.496927	0.587641	0.104272	-0.499478	1	0.168917	0.0631295	0.95452	0.174193	0.103278	0.882313	0.132111	-0.269265	0.986332	0.161716	0.0103195	1	0.161366	0.00451945	1	0.244105	0.721992	1
GLI2	0.15829	0.579872	1.18151e-06	0.170673	0.698674	2.34452e-08	0.07882	-0.505999	0.62252	0.187333	0.807543	3.96353e-08	0.137232	0.286037	0.117008	0.0723189	-0.717733	4.85117e-05	0.180462	0.727632	1.17302e-05	0.0102555	-3.38037	1.84816e-15	0.00094906	-5.98009	2.47229e-27	0.00534709	-4.21414	6.42249e-20	0.0074279	-3.65968	2.89472e-10	0.0144738	-2.6848	0.00143523	0.0930095	-0.296146	0.511933	0.123473	0.124224	0.934578	0.0755512	-0.590454	0.25907	0.136687	0.284753	0.688947	0.0521359	-0.838116	1	0	-5.73888	1.38156e-11	0.0370331	-1.61032	4.55867e-05	0.0176147	-2.39978	0.00746904	0	-5.01867	1.08336e-06	0.0355004	-1.58471	0.0232287	0	-1.77027	1
CCND3	1.82521	0.49159	1.19995e-06	1.31555	-0.0886206	0.56706	1.75243	0.341853	0.503809	1.62918	0.25895	0.0784881	0.683682	-1.08113	1.63647e-11	3.02528	1.32773	2.91265e-32	1.45413	0.0742972	0.765021	0.0934394	-3.92255	1.97708e-35	0.107244	-3.73731	5.31164e-40	0.622401	-1.18458	1.35805e-06	0.120703	-3.53074	9.81105e-19	0.484871	-1.52063	0.0140355	1.34079	-0.0505866	0.957266	1.28247	-0.115856	0.991492	1.3161	-0.0778275	1	0.24337	-2.5096	3.11744e-06	0.964515	-0.52439	1	1.07493	-0.373474	0.5592	0.972461	-0.524428	0.151088	0.162936	-3.06845	4.14176e-06	3.08698	1.17062	0.000639422	0.164593	-3.06677	1.57081e-08	2.05746	0.544812	1
ZSWIM7	0.249272	0.558575	1.21868e-06	0.185677	0.0280694	0.879206	0.241715	0.421851	0.464749	0.163453	-0.174284	0.395859	0.24127	0.44261	0.00692876	0.186465	0.0342825	0.824826	0.179965	-0.0212246	1	0.0820444	-1.16549	0.000115142	0.0683323	-1.43935	2.57895e-07	0.139024	-0.398469	0.191253	0.0538522	-1.73866	4.35194e-05	0.133882	-0.420267	0.8734	0.165484	-0.139403	0.818493	0.215666	0.253415	0.688157	0.214565	0.245732	0.627598	0.0766783	-1.20669	0.0697895	0.234612	0.420531	1	0.133817	-0.436715	0.535108	0.159105	-0.195374	0.826259	0.070459	-1.30222	0.124572	0.240777	0.418637	0.442645	0.13232	-0.441015	0.710461	0.31385	0.883492	1
DNAJB3	0.18591	0.576485	1.22488e-06	0.148167	0.159743	0.317053	0.160267	0.270476	0.718128	0.12681	-0.0962028	0.700065	0.0881851	-0.649968	0.00116458	0.0770098	-0.871077	8.13167e-07	0.160576	0.276653	0.196018	0.182321	0.458093	0.0719744	0.16134	0.275541	0.272704	0.0171107	-2.9418	6.84269e-15	0.180126	0.437758	0.202175	0.144738	0.131239	1	0.132871	-0.0131884	1	0.143228	0.10081	0.947393	0.160168	0.264342	0.62185	0.103349	-0.349223	0.806301	0.0782039	-0.586541	1	0.0548432	-1.26237	0.0157825	0.0822957	-0.709398	0.0985786	0.158533	0.266472	0.75817	0.150935	0.19082	0.813828	0.142002	0.100848	0.960188	0.31385	1.32103	1
CALR	6.95502	0.481077	1.23352e-06	5.6799	0.112892	0.405801	2.89007	-0.890968	0.0806281	7.70782	0.605825	1.48428e-06	3.87321	-0.489771	0.00182293	3.54089	-0.63842	3.15422e-06	5.09916	-0.064978	0.829098	3.39231	-0.666983	0.00562567	3.39858	-0.667868	0.00226515	6.60687	0.32631	0.126308	4.15591	-0.363309	0.325341	3.17337	-0.75358	0.388038	3.10072	-0.798208	0.00224227	7.06923	0.421428	0.252184	6.37199	0.267837	0.523373	2.51038	-1.09368	0.0441585	1.51194	-1.8227	1	4.95782	-0.104273	0.960792	6.44375	0.285537	0.420661	3.36442	-0.668528	0.470398	2.59464	-1.04543	0.0701569	5.60262	0.0735351	1	1.91797	-1.49462	1
MFSD4B3-PS	0.00394565	2.8912	1.24741e-06	0.000267932	-1.25554	0.215701	0	1.18962	1	0.00164688	0.932916	0.472568	0	-1.31097	0.255251	0	-1.68599	0.159974	0.000994279	0.382508	1	0	-0.0421175	1	0	-0.315982	0.73897	0.00213884	1.5511	0.379283	0	0.681029	1	0	1.65591	1	0	0.0447907	1	0	0.503641	1	0.00151102	1.42762	0.831666	0	1.53679	1	0	3.50259	1	0.00219373	1.97635	0.673214	0	0.233627	1	0	1.94093	1	0	1.64593	1	0	1.48953	1	0	4.89433	1
PLAG1	0.111407	0.619009	1.25953e-06	0.087078	0.165831	0.343065	0.047292	-0.678171	0.466762	0.112811	0.580876	0.000532977	0.0753041	-0.0698097	0.819143	0.0414368	-0.995684	3.48944e-07	0.0939594	0.276799	0.252645	0.0353247	-1.14848	0.00112274	0.0389115	-1.02279	0.00117414	0.0374296	-1.0705	0.0016062	0.0352825	-1.11204	0.0200401	0.032566	-1.14432	0.290225	0.100257	0.368793	0.295895	0.121827	0.657488	0.112044	0.0815953	0.0686949	0.975137	0.0733444	-0.0524928	1	0.039102	-0.623844	1	0.0372934	-1.02079	0.0890946	0.0795525	0.0295389	1	0.0352295	-1.01202	0.348642	0.0682801	-0.147138	1	0.0355004	-1.04624	0.21921	0	-1.23424	1
DDB2	0.0805377	0.677719	1.27862e-06	0.0648396	0.270831	0.131566	0.0499193	-0.0858001	1	0.0568174	0.0462321	0.870189	0.04112	-0.448685	0.0688354	0.0250184	-1.21397	5.68648e-08	0.0720852	0.422585	0.0762182	0.0615333	0.178316	0.64524	0.0294209	-0.900945	0.0105786	0.0406379	-0.429241	0.272246	0.0649941	0.270143	0.592778	0.0361844	-0.491225	0.871967	0.0676432	0.318864	0.453035	0.0987783	0.87979	0.0252421	0.0438197	-0.303152	0.765787	0.0266707	-0.901891	0.354596	0.0521359	0.211843	1	0.0329059	-0.675729	0.384344	0.0246887	-1.11682	0.0251722	0.0176147	-1.34982	0.24461	0.0287495	-0.792747	0.452571	0.0387278	-0.414553	0.798544	0.0697444	0.864586	1
DNAJC5B	0.00580243	2.54725	1.28869e-06	0.000803797	-0.90762	0.390016	0.00262733	1.52404	0.796166	0	-2.29975	0.0777142	0.00148627	0.0875837	1	0	-2.3826	0.0404377	0	-2.00216	0.191535	0.0011395	0.292302	1	0	-1.01259	0.593526	0	-0.833562	0.572182	0	-0.0155788	1	0	0.9593	1	0.00120792	0.37921	1	0.00329261	1.45473	0.690839	0.0151102	3.48495	0.000177206	0	0.840181	1	0	2.80599	1	0	0.229114	1	0	-0.462981	0.896132	0	1.24432	1	0	0.949325	1	0	0.79292	1	0	4.19773	1
AI838599	0.00905179	1.67397	1.29695e-06	0.00267932	-0.496551	0.413483	0	-0.610612	0.770439	0.00164688	-1.02314	0.136467	0.000495422	-2.09684	0.0140478	0.00977282	1.6245	7.5474e-05	0.0049714	0.50407	0.595597	0	-1.84235	0.105334	0	-2.11621	0.0804255	0	-1.93718	0.107377	0	-1.1192	0.451664	0	-0.144322	1	0.00966332	1.53354	0.0592059	0.00329261	0.317228	1	0	-1.42324	0.513623	0	-0.263441	0.898057	0	1.70236	1	0	-0.874509	0.715759	0	-1.5666	0.365697	0.00440369	1.15505	0.880703	0	-0.154298	0.895361	0	-0.310702	0.93311	0	3.0941	1
LZTR1	0.322615	0.535952	1.30236e-06	0.241675	0.0169717	0.937706	0.218069	-0.12328	1	0.275853	0.229007	0.160076	0.149122	-0.72485	5.9797e-05	0.170438	-0.533012	0.000753143	0.212776	-0.18125	0.490503	0.265505	0.15924	0.528182	0.301801	0.353352	0.108292	0.114428	-1.08155	8.8642e-05	0.230265	-0.0485949	1	0.235199	-0.00919769	1	0.137702	-0.807526	0.0102325	0.286457	0.271495	0.632783	0.287094	0.27494	0.538374	0.310047	0.388549	0.452021	0.156408	-0.519009	1	0.217179	-0.131818	0.990228	0.230428	-0.0503027	1	0.228992	-0.0437403	1	0.247965	0.0666671	0.942547	0.319504	0.431988	0.425944	0.244105	0.171114	1
ECI1	0.5257	0.510572	1.33833e-06	0.409669	0.0605039	0.712204	0.525467	0.420782	0.409655	0.345845	-0.210968	0.240241	0.413182	0.069943	0.680778	0.421013	0.101634	0.506643	0.449414	0.202405	0.325257	0.142438	-1.49558	5.89967e-08	0.166086	-1.28007	2.02447e-07	0.444878	0.178783	0.433394	0.198696	-0.997417	0.00680499	0.242436	-0.695708	0.522635	0.311642	-0.349839	0.328662	0.401698	0.0267972	1	0.41402	0.0711807	0.921483	0.193363	-1.02094	0.0943958	0.469224	0.268531	1	0.375127	-0.0721075	1	0.414222	0.0718062	0.894056	0.25101	-0.641605	0.53586	0.395306	0.00744695	1	0.203321	-0.950124	0.130079	0.662572	0.770319	1
SLC44A5	0.0252986	1.00013	1.34085e-06	0.00723417	-1.10844	0.000273065	0.007882	-0.514643	0.777701	0.0341728	1.42799	2.87585e-09	0.0069359	-1.06573	0.00853829	0.0101637	-0.544796	0.100486	0.00447426	-1.6648	0.00031061	0.0136741	-0.0111738	1	0.062638	2.30888	5.42623e-16	0	-3.85262	2.16094e-05	0.00371395	-1.44208	0.107044	0.0144738	0.277396	1	0.00120792	-2.66708	0.00170111	0.0131704	-0.0114846	1	0.00151102	-2.33488	0.0207725	0.00333384	-1.17509	0.419048	0	-0.213073	1	0.0109686	-0.185924	0.93306	0.00685797	-0.878018	0.347706	0.00880737	-0.182185	1	0	-2.06973	0.186083	0.00645463	-0.633582	0.720899	0	1.17867	1
CCDC127	0.819999	0.498882	1.34233e-06	0.717255	0.247772	0.0476932	0.441392	-0.493119	0.539864	0.790092	0.390348	0.00559217	0.538523	-0.220293	0.20971	0.49255	-0.365481	0.0114429	0.63087	0.0261079	0.93731	0.446686	-0.486662	0.0713917	0.483072	-0.373635	0.136797	0.27591	-1.19549	2.07053e-06	0.523667	-0.247439	0.633161	0.484871	-0.354007	0.911119	0.510948	-0.287333	0.443981	0.755654	0.292447	0.522755	0.611964	-0.0193933	1	0.500076	-0.310072	0.810665	0.351918	-0.78654	1	0.340028	-0.873685	0.0462398	0.643278	0.054394	0.923537	0.391928	-0.658064	0.506539	0.294683	-1.07051	0.0781832	0.46796	-0.406372	0.708178	0.31385	-0.881861	1
ABL1	0.536841	0.511047	1.35438e-06	0.510143	0.40436	0.000632432	0.399355	-0.0101627	1	0.493241	0.323534	0.0306275	0.286849	-0.52648	0.00214354	0.320158	-0.366032	0.0154184	0.531442	0.436697	0.00747769	0.169786	-1.27089	2.68358e-06	0.247705	-0.724216	0.00284642	0.270563	-0.59107	0.0240092	0.18384	-1.13977	0.00185911	0.199014	-1.00757	0.198678	0.272989	-0.575316	0.0638881	0.373711	-0.109982	1	0.483527	0.270231	0.516805	0.290044	-0.470119	0.584319	0.299782	-0.387758	1	0.361965	-0.154566	0.938368	0.411478	0.0311813	0.969055	0.206973	-0.946067	0.249741	0.150935	-1.40046	0.0196512	0.174275	-1.20009	0.0396834	0.0348722	-2.58405	1
SLC2A10	0.0197283	1.20112	1.37353e-06	0.00884177	-0.249468	0.558548	0.0105093	0.314245	1	0.0185274	0.964624	0.00460133	0.00644048	-0.651254	0.183355	0.00664552	-0.641077	0.136164	0.00944565	-0.0971824	0.940303	0	-3.26095	0.00168193	0.00094906	-2.52946	0.00304416	0.00320825	-1.33967	0.0811901	0.00185697	-1.53245	0.172374	0	-1.56293	0.582445	0	-3.17404	0.0054051	0.0263409	1.4604	0.0312425	0.00604409	-0.498382	0.814578	0.0633429	2.74515	1.41417e-05	0	0.283759	1	0.0153561	0.744784	0.571099	0.00137159	-1.97985	0.0927405	0	-1.27791	0.671115	0.00359369	-0.567548	0.850497	0	-1.72931	0.368112	0	1.6755	1
RBM43	0.0670761	0.734602	1.39622e-06	0.0468882	0.0805064	0.753503	0.0604287	0.49301	0.585489	0.0461127	0.0540427	0.852373	0.0391383	-0.197146	0.514198	0.0242366	-0.939517	9.03391e-05	0.0591596	0.448096	0.088485	0.00341851	-3.34904	1.19412e-08	0.00284718	-3.62291	7.84356e-11	0.133677	1.69549	6.18464e-12	0.00185697	-3.62841	6.37745e-06	0.00723688	-2.06731	0.0866388	0.0591878	0.440719	0.295968	0.0312798	-0.461108	0.716512	0.0438197	0.0100058	1	0.00666767	-2.18643	0.0304933	0.026068	-0.220626	1	0.0745867	0.787572	0.13127	0.0288035	-0.591067	0.400771	0	-3.36977	0.0153583	0	-3.66476	0.00258183	0.00322731	-2.81991	0.00741758	0	-0.416358	1
PEX11B	0.263662	0.542121	1.41181e-06	0.196662	0.0154208	0.928007	0.210187	0.123593	0.914447	0.219859	0.194117	0.251961	0.158535	-0.318231	0.0989932	0.157929	-0.331765	0.0429153	0.199353	0.0370078	0.896957	0.18346	-0.0841833	0.879653	0.137614	-0.512838	0.0550165	0.170037	-0.197539	0.559452	0.139273	-0.478384	0.284227	0.18454	-0.0580095	1	0.172732	-0.172559	0.751357	0.223897	0.21232	0.75852	0.256874	0.415615	0.265954	0.103349	-0.883389	0.207336	0.13034	-0.46424	1	0.151367	-0.354094	0.646458	0.153619	-0.342651	0.536888	0.154129	-0.308165	0.951118	0.150935	-0.344782	0.801916	0.135547	-0.501187	0.623115	0.244105	0.467201	1
ZFHX3	3.85954	0.492255	1.41726e-06	3.96192	0.523722	1.6854e-06	0.972113	-1.60656	0.00149716	1.92562	-0.65728	9.41486e-06	0.703994	-2.14828	4.25816e-35	1.60782	-0.93699	4.84202e-11	4.25104	0.592306	4.75963e-05	3.90736	0.430714	0.049657	8.67726	1.69133	4.13739e-26	0.906867	-1.72953	9.49909e-12	1.46887	-1.01292	0.00380697	3.1191	0.0871967	0.997148	1.435	-1.05526	7.10695e-05	2.84811	-0.0439297	1	1.57449	-0.914911	0.0048967	0.640097	-2.20564	3.60774e-05	0.729903	-2.00202	1	0.809486	-1.87437	2.70685e-06	1.4923	-0.995114	0.000772938	13.7615	2.27376	1.6814e-12	0.377337	-2.96271	2.34505e-07	1.85248	-0.670568	0.350657	0.383594	-2.85908	1
HS3ST1	0.213297	0.61548	1.42229e-06	0.146827	-0.0535898	0.836263	0.0972113	-0.615865	0.547929	0.262678	0.907848	2.88851e-09	0.208077	0.504388	0.00489002	0.0101637	-3.98863	2.34359e-50	0.082028	-0.935165	2.4867e-05	0.0706493	-1.10885	0.00107126	0.0180321	-3.05419	4.26156e-16	0.469475	1.75001	1.20551e-17	0.0798499	-0.910701	0.0566668	0.0361844	-1.94815	0.0288681	0.0326137	-2.20501	2.07074e-08	0.194264	0.375709	0.49374	0.166213	0.145599	0.844008	0.0133353	-3.207	8.82957e-05	0.182476	0.347484	1	0.403646	1.45983	3.50262e-06	0.111099	-0.445658	0.454517	0.00440369	-4.12591	0.000130089	0	-5.42127	5.88843e-07	0.051637	-1.48426	0.0488282	0.244105	0.82973	1
S100A10	6.11808	0.487303	1.44817e-06	3.45901	-0.491786	4.39011e-05	6.09016	0.390133	0.475464	13.271	1.82019	1.96467e-62	0.442412	-3.50306	1.57539e-73	4.69096	0.0106677	0.940015	1.94183	-1.33277	6.91442e-16	0.41364	-3.53699	1.15088e-32	2.63744	-0.848192	0.00013937	3.01362	-0.648583	0.00641143	0.276689	-4.09541	5.65189e-24	4.25529	-0.135973	1	8.38776	0.885953	1.90349e-05	6.05675	0.387233	0.337115	6.54877	0.5051	0.0970819	0.223367	-4.382	9.47689e-14	0.899345	-2.37435	1	4.40939	-0.0831444	1	2.46201	-0.941005	0.00139433	0.110092	-5.3654	5.51413e-13	1.34045	-1.80972	0.000986972	6.71281	0.530887	0.260026	2.96414	-0.685438	1
SKIC3	0.313331	0.534247	1.44827e-06	0.23578	0.023062	0.893266	0.207559	-0.1533	1	0.279558	0.296547	0.0570789	0.188756	-0.322381	0.0870207	0.21852	-0.0988041	0.593771	0.256027	0.151885	0.494502	0.158391	-0.562896	0.0512966	0.155646	-0.593516	0.0215363	0.171107	-0.450888	0.111194	0.135559	-0.775833	0.0502854	0.159211	-0.525639	0.74779	0.204138	-0.18843	0.707082	0.322676	0.489819	0.190843	0.179812	-0.371125	0.527159	0.263373	0.193872	0.755893	0.13034	-0.719638	1	0.151367	-0.61229	0.262505	0.209854	-0.146176	0.887388	0.171744	-0.411765	0.823868	0.111404	-1.03063	0.125113	0.238821	0.0522759	1	0.0348722	-1.78951	1
KIRREL	0.221421	0.566254	1.48677e-06	0.229618	0.61409	3.41996e-07	0.0761926	-1.05219	0.121449	0.255267	0.750295	1.00342e-07	0.0698545	-1.2701	9.33929e-11	0.0774008	-1.13756	2.89573e-11	0.254038	0.725487	3.72374e-06	0.118509	-0.450031	0.149536	0.0550455	-1.57183	2.90511e-08	0.00855535	-4.12307	5.61981e-23	0.0222837	-2.77317	5.7972e-09	0.0578951	-1.40988	0.0745728	0.0905936	-0.839759	0.010907	0.199203	0.318304	0.553354	0.182834	0.191653	0.749244	0.0533414	-1.52899	0.019193	0.026068	-2.07058	1	0.120655	-0.406475	0.57155	0.30998	0.982255	7.70218e-05	0.0484406	-1.6291	0.0465321	0.0143748	-3.18957	2.31707e-05	0.0129093	-3.34598	3.8529e-06	0	-2.26449	1
HACL1	0.0751995	0.676119	1.49291e-06	0.0541223	0.0775967	0.735178	0.0499193	0.0130752	1	0.0564057	0.14299	0.565456	0.0535055	0.0601711	0.835804	0.0218911	-1.31027	1.0395e-08	0.060651	0.256543	0.363041	0.0205111	-1.29376	0.00140663	0.0189812	-1.42103	0.000138928	0.0513321	0.0115559	1	0.0241407	-1.01667	0.0641419	0.0217106	-1.04944	0.433036	0.0531483	0.0659498	0.93416	0.0691448	0.45697	0.491477	0.0695071	0.463132	0.406049	0.0433399	-0.160915	1	0.0782039	0.797242	1	0.0460683	-0.111115	1	0.0699513	0.471247	0.320337	0.0176147	-1.25203	0.289916	0.0646864	0.394289	0.636058	0.0225912	-1.02209	0.279234	0.139489	1.70138	1
SYNGAP1	0.0410812	0.821969	1.49812e-06	0.031616	0.325096	0.150977	0.0210187	-0.164019	1	0.0267618	0.0465724	0.924417	0.012881	-1.04017	0.00113337	0.0109456	-1.30765	6.23777e-06	0.035794	0.506243	0.0835472	0.0489987	0.971514	0.0041911	0.0256246	0.00950364	1	0.00534709	-2.08203	0.000139868	0.0278546	0.172688	0.870552	0.0180922	-0.289166	1	0.00603958	-1.90028	0.00161097	0.0312798	0.325998	0.833264	0.0317315	0.341257	0.753376	0.020003	-0.183737	0.97565	0.013034	-0.0360305	1	0.00219373	-2.6129	0.00681881	0.0178307	-0.471725	0.594008	0.0264221	0.220399	1	0.0251558	0.12021	1	0.0193639	-0.230998	1	0	0.353571	1
NPAS2	0.00533823	2.30624	1.51497e-06	0.00187553	0.229884	0.909056	0.00262733	1.52404	0.821057	0.00247032	0.704647	0.586725	0.000495422	-0.976547	0.374391	0.000390913	-1.35157	0.132979	0	-2.00216	0.146335	0.00227901	0.908973	0.769719	0	-1.01259	0.38534	0.00106942	0.197465	1	0.00185697	1.01545	0.780282	0	0.9593	1	0	-0.651817	0.62992	0.0016463	0.83806	1	0	-0.319617	0.905916	0	0.840181	1	0	2.80599	1	0.00438746	1.87681	0.436338	0	-0.462981	0.885105	0	1.24432	1	0	0.949325	1	0	0.79292	1	0	4.19773	1
KLHL42	0.103747	0.622741	1.51688e-06	0.0701983	-0.0746048	0.753671	0.0735653	0.0460453	1	0.083991	0.218362	0.286763	0.0455788	-0.72279	0.00119022	0.0699734	-0.0734025	0.762938	0.0671138	-0.134067	0.711928	0.0626728	-0.215198	0.610403	0.0654851	-0.156061	0.697646	0.0684428	-0.0879129	0.875923	0.0445674	-0.679771	0.174256	0.0940795	0.40769	0.757625	0.0652274	-0.155072	0.822728	0.0987783	0.457889	0.391159	0.10275	0.51536	0.229812	0.0233369	-1.48098	0.0633711	0.013034	-1.51977	1	0.072393	0.0155183	1	0.0699513	-0.0495167	1	0.0352295	-0.90615	0.429301	0.0215621	-1.56525	0.0579051	0.0322731	-1.0665	0.207155	0.0697444	0.457694	1
SAR1A	1.25216	0.488227	1.52884e-06	1.05271	0.169353	0.195516	0.85651	-0.1557	1	1.33644	0.549661	2.70282e-05	0.683186	-0.51451	0.0013621	0.806062	-0.266048	0.0652745	0.964948	0.0194061	0.955963	0.543544	-0.830646	0.00108043	0.52483	-0.887049	0.000112085	0.694052	-0.471653	0.0640844	0.60723	-0.659824	0.0708267	0.615135	-0.634015	0.563253	0.752531	-0.350379	0.301542	1.25284	0.405107	0.261445	1.11665	0.23485	0.571112	0.700106	-0.447506	0.600198	0.599563	-0.657951	1	0.956465	0.00534726	1	0.861362	-0.149725	0.874045	0.598901	-0.670839	0.482665	0.715144	-0.41626	0.66971	0.526052	-0.861112	0.159872	0.871805	-0.121603	1
ABCB6	0.0879648	0.648477	1.53561e-06	0.0511751	-0.300977	0.107256	0.023646	-1.2461	0.140243	0.0572292	-0.106724	0.704849	0.072827	0.273661	0.20028	0.0676279	0.158581	0.421609	0.0551825	-0.158865	0.661104	0.0672308	0.153848	0.668748	0.0531474	-0.196864	0.620186	0.0427767	-0.508261	0.16686	0.0464244	-0.361392	0.550597	0.0506582	-0.190245	1	0.0374454	-0.692486	0.10292	0.059267	-0.0195114	1	0.0785732	0.387353	0.497441	0.0466737	-0.309364	0.874183	0.026068	-0.676515	1	0.0263247	-1.12873	0.0767146	0.0466342	-0.371566	0.592442	0.0572479	-0.00568544	1	0.0431243	-0.408515	0.801916	0.0903648	0.607438	0.37378	0	-0.871567	1
SH3KBP1	0.304279	0.535151	1.53683e-06	0.202021	-0.185631	0.233126	0.218069	-0.0383476	1	0.20339	-0.164287	0.403579	0.132278	-0.817871	6.16781e-06	0.191938	-0.256726	0.115479	0.155108	-0.576718	0.00280713	0.225622	0.0035975	0.96999	0.309394	0.479668	0.0228094	0.512251	1.25342	4.02323e-11	0.254405	0.182989	0.608363	0.170067	-0.388486	0.886113	0.0531483	-2.09347	1.73375e-10	0.194264	-0.212947	0.88796	0.197944	-0.18671	0.864509	0.0566752	-1.93016	0.00180168	0.0651699	-1.55232	1	0.300541	0.427681	0.281227	0.400506	0.861936	0.000493434	0.1189	-0.886092	0.33238	0.201247	-0.148271	1	0.196866	-0.18211	1	0.0348722	-1.74653	1
ZFP40	0.0805377	0.675039	1.54064e-06	0.0562658	0.0261707	0.918325	0.0367827	-0.508013	0.690131	0.0642284	0.239988	0.287064	0.0530101	-0.0622318	0.869087	0.0328367	-0.807711	0.000183473	0.0402683	-0.482332	0.0846257	0.0615333	0.17621	0.648147	0.0759248	0.488458	0.0907935	0.0299437	-0.869109	0.0206953	0.0557092	0.047157	1	0.0651319	0.30341	0.91942	0.0410691	-0.409852	0.428837	0.0460965	-0.228513	0.909697	0.063463	0.227651	0.796481	0.0733444	0.464033	0.546864	0.0912379	0.890932	1	0.0285185	-0.872467	0.230298	0.0425194	-0.353407	0.646098	0.0616516	0.243295	0.902416	0.0143748	-1.64685	0.0751606	0.0645463	0.283472	0.850416	0	-0.724432	1
SEPTIN2	0.171288	0.566541	1.54669e-06	0.132359	0.0979554	0.56137	0.107721	-0.188073	0.975546	0.190627	0.691286	3.16861e-06	0.0797629	-0.685361	0.000558513	0.0985101	-0.373469	0.0322853	0.136713	0.14378	0.578279	0.0752073	-0.734596	0.0192218	0.0673833	-0.902326	0.00147027	0.0887617	-0.495373	0.109755	0.0928487	-0.412446	0.401605	0.0651319	-0.876619	0.43046	0.0881778	-0.501104	0.185174	0.102071	-0.279483	0.813359	0.129948	0.0705853	0.946437	0.0766783	-0.656439	0.451931	0.013034	-2.28553	1	0.105299	-0.226383	0.865278	0.168706	0.455685	0.194772	0.070459	-0.752971	0.501789	0.0862486	-0.487948	0.632626	0.119411	-0.0343753	1	0	-1.89424	1
CCL7	0.0851796	1.05501	1.54673e-06	0.0305443	-0.743528	0.0185703	0.015764	-1.41768	0.546897	0.0189391	-1.41577	0.000327255	0	-6.7326	7.37521e-18	0.00430004	-3.50983	3.89856e-14	0.00845137	-2.53739	1.7148e-07	0.00341851	-3.46026	3.27161e-05	0	-5.73761	4.94988e-09	0.702608	4.88821	3.18115e-77	0.00185697	-3.73944	0.0015306	0	-3.76572	0.122259	0	-5.37684	1.17872e-06	0.00658522	-2.59141	0.0257427	0.0166213	-1.44685	0.209043	0	-3.88484	0.0503361	0	-1.91904	1	0.00438746	-2.90862	0.0315175	0.00137159	-4.18684	9.56867e-05	0	-3.4807	0.194571	0.00359369	-2.77454	0.1684	0	-3.9321	0.0466697	0.0348722	0.473865	1
UBE2E2	0.780311	0.496739	1.56004e-06	0.652147	0.167161	0.213115	0.65946	0.161951	0.80809	0.839086	0.56989	1.81828e-05	0.33441	-0.873381	1.51737e-07	0.417886	-0.546075	0.000134857	0.533928	-0.158396	0.500961	0.724725	0.305856	0.168688	0.51534	-0.204911	0.478523	0.106942	-2.49824	7.47533e-19	0.579376	-0.0279801	1	0.676648	0.199366	0.8677	0.645027	0.130906	0.671197	0.572914	-0.044799	1	0.825019	0.496293	0.0990816	0.386725	-0.610806	0.396165	0.351918	-0.716528	1	0.278603	-1.09118	0.00955439	0.430681	-0.465999	0.241947	0.303854	-0.952255	0.234949	0.546241	-0.111181	1	0.6971	0.242747	0.685667	0.662572	0.189023	1
GM805	0.00348146	3.13631	1.59401e-06	0.000535865	-0.322657	0.706692	0	1.46264	1	0.000411721	-0.268718	0.818363	0	-1.03795	0.361368	0	-1.41297	0.226466	0.00149142	1.16012	0.64347	0	0.230901	1	0	-0.0429638	1	0	0.136064	1	0	0.954048	1	0	1.92893	1	0	0.317809	1	0	0.77666	1	0	0.65001	1	0	1.80981	1	0	3.77561	1	0.00219373	2.26014	0.612055	0	0.506645	1	0	2.21394	1	0	1.91895	1	0.00322731	2.82395	0.549222	0	5.16735	1
OPLAH	0.0241381	1.00926	1.62012e-06	0.0123249	-0.19738	0.568899	0.007882	-0.440241	0.864765	0.0218212	0.738268	0.0128044	0.00495422	-1.45298	0.000817908	0.00390913	-1.82801	7.23399e-06	0.0129256	-0.0849969	0.910506	0.0102555	-0.325733	0.629109	0.0142359	0.103207	0.963847	0.033152	1.35034	0.000330225	0.00371395	-1.36788	0.131519	0.0253291	1.04221	0.522959	0.00483166	-1.25912	0.0859182	0.0148167	0.220026	0.986301	0.0211543	0.698919	0.463703	0	-2.10508	0.142723	0	-0.139272	1	0.00438746	-1.12319	0.345807	0.00822957	-0.576771	0.623737	0.00440369	-0.696948	0.751003	0.0107811	0.0160739	1	0.0193639	0.679131	0.701457	0	1.25247	1
PCDHB9	0.016711	1.21066	1.62828e-06	0.0099135	0.222311	0.626734	0.00262733	-0.778949	0.770439	0.00617581	-0.479866	0.320444	0.00247711	-1.66892	0.00293252	0.00273639	-1.61591	0.000885258	0.00347998	-1.23547	0.029613	0.0239296	1.58181	0.000479499	0.00854154	0.0891398	1	0	-3.11186	0.00187513	0.0259976	1.70443	0.00351736	0.0144738	1.02846	0.779321	0.00241583	-1.33244	0.134915	0.0181093	1.18503	0.178087	0.0135992	0.782113	0.550288	0.00333384	-0.431778	0.826395	0	0.527684	1	0.0109686	0.567765	0.877243	0.00137159	-1.73494	0.135905	0.00440369	-0.0276419	1	0.00359369	-0.322635	0.975344	0.0129093	0.862082	0.70497	0	1.91942	1
GM14002	0.00487404	2.44374	1.6343e-06	0.00107173	-0.335713	0.658472	0.00262733	1.72567	0.782027	0.000823441	-0.445596	0.709659	0.00148627	0.299088	1	0.000390913	-1.14994	0.24981	0.000994279	-0.148007	0.899038	0	-0.541688	0.749787	0	-0.815553	0.540517	0.00106942	0.399098	1	0	0.181458	1	0	1.15634	1	0	-0.45478	0.81512	0.00493891	2.11369	0.294293	0.00151102	0.913044	1	0	1.03722	1	0	3.00302	1	0	0.426151	1	0	-0.265944	0.883059	0	1.44135	1	0	1.14636	1	0.00322731	2.02558	0.711742	0	4.39476	1
GRB14	0.0587206	0.728868	1.67164e-06	0.0388502	-0.0165866	0.981085	0.0446647	0.260422	0.904341	0.0387017	-0.0160786	0.999224	0.0153581	-1.38962	1.4397e-06	0.00938191	-2.13106	4.70012e-14	0.0338055	-0.220156	0.563287	0.0524172	0.456067	0.191806	0.0408096	0.0825671	0.879334	0.00213884	-3.67272	1.40378e-09	0.0315686	-0.248167	0.767816	0.0578951	0.642799	0.588154	0.0338216	-0.180295	0.811104	0.037865	-0.00178248	1	0.0861283	1.19511	0.00062218	0.0100015	-1.58251	0.102459	0.013034	-0.619565	1	0.0438746	0.223279	0.834907	0.0672081	0.825571	0.0313886	0.105688	1.49586	0.00951395	0.0107811	-1.47337	0.160423	0.142002	1.92199	5.42023e-06	0.0697444	1.35857	1
SHISA2	0.322615	0.55062	1.67315e-06	0.351795	0.690579	9.69038e-09	0.102466	-1.19272	0.0573382	0.0156454	-4.02224	7.39361e-65	0.0198169	-3.65744	2.79162e-49	0.482387	1.19763	3.34635e-20	0.276907	0.243491	0.229412	0.0660913	-1.8592	1.90423e-09	0.0692814	-1.80266	9.92824e-11	0.0673733	-1.83548	7.08676e-10	0.0278546	-3.02895	7.06527e-11	0.173685	-0.431495	0.860433	0.0954253	-1.32797	2.50316e-05	0.118534	-1.0029	0.0185652	0.0831063	-1.51609	6.05834e-05	0.0966813	-1.26297	0.047278	0.013034	-3.2107	0.947429	0.0548432	-2.08144	1.24251e-05	0.274319	0.219343	0.619806	0.00880737	-4.18717	4.14176e-06	2.45449	3.52195	8.7586e-47	0.232367	-0.0170153	1	0	-2.8192	1
JAK1	0.828819	0.496	1.68202e-06	0.596417	-0.0871902	0.583064	0.496566	-0.340101	0.756546	1.0083	0.776902	1.04243e-09	0.338868	-0.944978	1.30596e-08	0.361985	-0.860706	2.25935e-09	0.561271	-0.17515	0.447183	0.36806	-0.789639	0.00242686	0.351152	-0.863774	0.000240764	1.0352	0.756255	0.000141308	0.317543	-0.993912	0.00530957	0.343752	-0.867203	0.302993	0.926471	0.58357	0.0100719	0.617364	-0.0243778	1	0.889993	0.518725	0.0772425	0.253372	-1.30621	0.0197315	0.351918	-0.804243	1	1.02447	0.721945	0.0183951	0.613103	-0.0350043	1	0.198166	-1.64809	0.0156974	0.348588	-0.847251	0.192941	0.329186	-0.931414	0.125557	0.139489	-1.89999	1
AGPAT4	0.340254	0.525969	1.70543e-06	0.257215	0.023233	0.909056	0.144503	-0.800129	0.239098	0.194744	-0.414834	0.0145148	0.25861	0.0310291	0.856947	0.170438	-0.623762	6.18781e-05	0.264975	0.0691305	0.78804	0.215366	-0.239076	0.469096	0.297056	0.24043	0.288785	0.0641651	-2.0022	9.09503e-12	0.18384	-0.462342	0.28495	0.253291	0.0119117	1	0.136494	-0.90639	0.00299943	0.332553	0.405135	0.328163	0.478994	0.952598	0.000175731	0.310047	0.3028	0.579546	0.143374	-0.719355	1	0.423389	0.759734	0.0189219	0.259231	0.0366681	0.966441	0.228992	-0.128927	1	0.104217	-1.25008	0.0511487	0.400187	0.673727	0.122255	0.174361	-0.328947	1
4833422C13RIK	0.0148542	1.27332	1.74102e-06	0.00616244	-0.306169	0.488305	0.007882	0.447686	1	0.00823441	0.179556	0.822914	0.00743133	0.0392207	1	0.00664552	-0.149936	0.723828	0.0049714	-0.53503	0.411077	0.0148136	1.09966	0.0679133	0.00189812	-1.48037	0.0720644	0.00213884	-1.30134	0.115996	0.00185697	-1.0757	0.369888	0.00723688	0.491521	1	0.00603958	-0.0972283	0.953853	0.00658522	0.0910933	1	0.0196433	1.51877	0.0240139	0	-1.22728	0.590597	0	0.738522	1	0.00219373	-0.831007	0.572004	0	-2.53044	0.0560124	0	-0.823145	0.764597	0	-1.11814	0.565355	0.00322731	-0.267201	0.995976	0	2.13026	1
SIAE	0.0751995	0.673253	1.75787e-06	0.0452806	-0.222432	0.278468	0.0262733	-0.861476	0.381654	0.0683456	0.451196	0.0233702	0.0535055	0.0578118	0.835969	0.0187638	-1.53973	6.16878e-11	0.0412626	-0.341807	0.266791	0.0558357	0.134414	0.725869	0.0607398	0.256028	0.423443	0.0909005	0.863046	0.0011711	0.0297116	-0.735471	0.19237	0.0108553	-1.86224	0.0784605	0.0374454	-0.442634	0.387656	0.0773763	0.619032	0.231897	0.0559079	0.144163	0.910146	0.0300045	-0.652899	0.560342	0.013034	-1.01772	1	0.0350996	-0.490778	0.584017	0.0548638	0.11377	0.924012	0.0924774	0.901886	0.204624	0.00359369	-2.87438	0.00484269	0.00968194	-2.02862	0.0218316	0	-0.627064	1
GPRASP2	0.286872	0.534815	1.77713e-06	0.227475	0.11258	0.462872	0.162895	-0.373063	0.741196	0.241268	0.201466	0.231094	0.103048	-1.104	3.25594e-09	0.157147	-0.477438	0.0029877	0.193884	-0.144028	0.623736	0.519614	1.36334	3.25971e-12	0.278075	0.406839	0.0617199	0.0160413	-3.68942	5.62604e-23	0.365824	0.806971	0.00407782	0.282238	0.424011	0.606493	0.146158	-0.548575	0.109718	0.215666	0.026638	1	0.217587	0.0390273	0.981366	0.0900136	-1.20514	0.0623738	0.169442	-0.243052	1	0.0263247	-2.9271	1.52089e-08	0.127558	-0.743435	0.0493645	0.255414	0.282539	0.696661	0.190466	-0.141544	1	0.106501	-0.970701	0.155384	0.0348722	-1.66184	1
KLHL22	0.287568	0.534897	1.78725e-06	0.246498	0.246585	0.0751477	0.207559	-0.0273452	1	0.284911	0.46876	0.00136322	0.100571	-1.14387	7.28678e-10	0.212657	-0.00468235	1	0.232661	0.137011	0.557218	0.182321	-0.228259	0.50276	0.111989	-0.949585	0.000250762	0.0802064	-1.42899	4.8747e-07	0.154129	-0.464474	0.29169	0.202633	-0.056233	1	0.179979	-0.246433	0.576293	0.242007	0.19251	0.793657	0.238742	0.172273	0.761797	0.0933474	-1.1577	0.0689204	0.0912379	-1.05543	1	0.153561	-0.465828	0.452866	0.150875	-0.502532	0.245978	0.114496	-0.857187	0.358823	0.344994	0.711509	0.109601	0.119411	-0.812628	0.263894	0.209233	0.1434	1
ST6GALNAC4	0.212369	0.560479	1.79036e-06	0.163975	0.0908836	0.582802	0.181286	0.24098	0.750084	0.230563	0.64397	1.21645e-05	0.0594506	-1.45112	9.70502e-13	0.09421	-0.78028	4.31905e-06	0.149142	-0.062179	0.889541	0.0638123	-1.29193	3.20936e-05	0.0730776	-1.10555	7.18671e-05	0.390338	1.41416	5.18831e-13	0.0631371	-1.28044	0.00247131	0.0759873	-0.980148	0.324577	0.00845541	-4.05578	5.12221e-19	0.174508	0.180877	0.834986	0.172257	0.161226	0.81189	0.0266707	-2.3935	0.00053064	0.0651699	-1.01374	1	0.333447	1.13608	0.000240638	0.0822957	-0.916867	0.016464	0.0616516	-1.25022	0.154595	0.445618	1.55419	2.0798e-05	0.0742282	-1.02027	0.16237	0.104617	-0.207687	1
PPFIBP1	0.377622	0.526232	1.79385e-06	0.318036	0.20795	0.136358	0.239087	-0.227918	0.919513	0.340081	0.304536	0.0449906	0.0277436	-3.42624	2.1152e-50	0.249012	-0.194687	0.233022	0.378323	0.469432	0.0036027	0.011395	-4.54009	4.11688e-29	0.016134	-4.10206	6.57111e-32	0.16469	-0.789119	0.00303471	0.00928487	-4.69241	3.66258e-18	0.108553	-1.34329	0.0641278	0.492829	0.84529	0.000125303	0.525171	0.931379	0.000575063	0.361135	0.373058	0.317435	0.0133353	-4.09989	1.10443e-08	0.039102	-2.45621	1	0.971821	1.85211	4.66878e-14	0.470457	0.770729	0.00197641	0	-6.01848	1.01305e-08	0.176091	-0.659786	0.400815	0.0193639	-3.66132	4.33143e-08	0.0697444	-1.47971	1
5830408C22RIK	0.0178715	1.48312	1.79439e-06	0.00375105	-1.19235	0.0165033	0.015764	1.14759	0.457325	0.00329376	-1.26872	0.0448765	0.00990843	0.332002	0.597904	0.000390913	-3.56948	6.09012e-06	0.00994279	0.33742	0.64782	0	-2.93233	0.0226802	0.00189812	-1.60775	0.103207	0.0160413	1.07717	0.101677	0	-2.20918	0.163031	0.0108553	0.785969	0.820358	0.00120792	-1.8387	0.160116	0.0181093	1.27416	0.21853	0.0196433	1.38412	0.113122	0	-1.35342	0.692836	0.026068	2.21083	1	0	-1.96449	0.340471	0	-2.65658	0.12213	0.00440369	0.0574396	1	0.00718738	0.354167	0.98504	0.0548643	2.88808	0.000378117	0.0348722	3.01085	1
GM56739	0.00603453	2.10693	1.79795e-06	0.00375105	1.03244	0.0896485	0	0.214709	1	0.00247032	0.389773	0.766645	0.000495422	-1.26034	0.212583	0	-2.6609	0.0130028	0.00198856	0.146441	1	0.00455802	1.40987	0.204014	0.00094906	-0.265356	0.821796	0	-1.11186	0.386134	0	-0.29388	0.79392	0	0.680999	1	0	-0.930118	0.649354	0	-0.471268	0.942635	0	-0.597918	0.756064	0	0.56188	1	0	2.52768	1	0	-0.0491874	1	0	-0.741282	0.737042	0	0.966017	1	0	0.671024	1	0	0.514619	1	0	3.91942	1
SLC31A2	0.190784	0.553754	1.81818e-06	0.106101	-0.458598	0.00176857	0.0656833	-1.05367	0.129538	0.186509	0.463925	0.00284284	0.127819	-0.140512	0.540383	0.062937	-1.23383	3.09854e-12	0.108376	-0.394306	0.0789244	0.0410222	-1.77194	6.54656e-08	0.0664342	-1.09166	9.28246e-05	0.27484	1.02749	9.285e-07	0.0129988	-3.26995	3.99597e-10	0.0940795	-0.532528	0.776778	0.0724749	-0.953986	0.00466186	0.12018	-0.211104	0.902109	0.35509	1.40337	7.02592e-09	0.0766783	-0.822784	0.278632	0.0651699	-0.864231	1	0.618631	2.23444	1.06431e-19	0.165963	0.259963	0.570412	0.0264221	-2.2031	0.00898292	0.0790612	-0.775444	0.33941	0.106501	-0.3635	0.811519	0.174361	0.527509	1
4732491K20RIK	0.0575601	0.72708	1.83163e-06	0.0326877	-0.270545	0.223224	0.0367827	0.020799	1	0.0321142	-0.277426	0.302797	0.0460742	0.289427	0.250258	0.0230639	-0.786851	0.000988661	0.0323141	-0.259598	0.481043	0.0512777	0.452205	0.20565	0.0484021	0.364388	0.282748	0.00427767	-2.90541	8.83809e-08	0.0779929	1.07349	0.00527106	0.0687504	0.909521	0.30628	0.027782	-0.432619	0.456156	0.0526817	0.499126	0.495126	0.0407976	0.127942	0.959509	0.020003	-0.743319	0.493606	0.026068	-0.00574797	1	0.0197435	-0.835417	0.318689	0.0315467	-0.243782	0.830233	0.0528442	0.562708	0.645325	0.0179684	-0.85803	0.450573	0.0355004	-0.00563767	1	0.0348722	0.799573	1
TMEM205	0.365553	0.518103	1.83646e-06	0.18139	-0.673541	2.62918e-07	0.165522	-0.716236	0.311827	0.32773	0.290117	0.0582993	0.226408	-0.293481	0.116129	0.130174	-1.15102	4.28257e-13	0.253541	-0.118386	0.691451	0.243854	-0.168111	0.65019	0.319833	0.23703	0.292568	0.242758	-0.175492	0.606128	0.170842	-0.679638	0.085423	0.311186	0.197777	0.893297	0.500077	0.910615	2.7164e-05	0.39182	0.535419	0.123764	0.477483	0.832935	0.0015107	0.233369	-0.217865	0.944832	0.13034	-0.954781	1	0.296153	0.122344	0.840053	0.320953	0.240204	0.561692	0.20257	-0.413861	0.809904	0.197653	-0.454224	0.643862	0.387278	0.51441	0.289802	0.418467	0.678379	1
HHATL	0.00417775	3.23224	1.83646e-06	0.000267932	-1.20308	0.34325	0	1.24024	1	0.000411721	-0.500044	0.678962	0.000495422	-0.207872	0.821808	0	-1.63536	0.198995	0	-1.25492	0.533136	0	0.00850859	1	0	-0.265356	1	0.00106942	0.966139	0.707288	0	0.731655	1	0.00361844	2.759	0.661582	0	0.0954167	1	0	0.554267	1	0.00151102	1.48008	0.799131	0	1.58742	1	0	3.55322	1	0	0.976348	1	0.00137159	1.33672	0.8043	0	1.99155	1	0.00718738	3.38844	0.148728	0	1.54015	1	0	4.94496	1
ANKS6	0.0475799	0.773569	1.84248e-06	0.0359029	0.247085	0.268123	0.0341553	0.232902	0.919475	0.0424072	0.5082	0.0274021	0.0208077	-0.594676	0.0424197	0.0254093	-0.307176	0.22443	0.028337	-0.128745	0.77953	0.0227901	-0.400998	0.408831	0.0180321	-0.747098	0.0764283	0.0310131	0.0354601	0.994392	0.0167128	-0.768418	0.233585	0.0144738	-0.802619	0.688332	0.0193266	-0.626314	0.258792	0.0395113	0.403708	0.688559	0.0287094	-0.0541245	1	0.00666767	-1.66232	0.133749	0.026068	0.303485	1	0.0197435	-0.523726	0.59334	0.0233171	-0.353177	0.706448	0.0132111	-0.841338	0.568271	0.0179684	-0.547748	0.741292	0.00968194	-1.29274	0.255176	0	0.106656	1
ZFP947	0.0227455	1.08384	1.85092e-06	0.0152721	0.32233	0.3508	0.0105093	0.0252312	1	0.0152337	0.312947	0.456753	0.00544964	-1.18091	0.00942722	0.00625461	-1.03056	0.00907895	0.014417	0.230505	0.727892	0.00797653	-0.515053	0.461749	0.00664342	-0.788918	0.220913	0.0117636	-0.00689388	1	0.00371395	-1.22917	0.222589	0.00361844	-0.843663	0.878908	0.014495	0.294872	0.773879	0.00987783	-0.166413	0.984622	0.0211543	0.842655	0.305393	0.00666767	-0.373414	0.898057	0.013034	1.00302	1	0.00438746	-0.984482	0.520379	0.0123444	0.091608	1	0.00440369	-0.558645	0.887215	0	-1.85803	0.245338	0.00322731	-1.01004	0.571317	0	1.39037	1
ARNT	0.303583	0.53217	1.88278e-06	0.242479	0.122514	0.433224	0.152385	-0.553322	0.511171	0.345022	0.695032	3.69515e-07	0.166957	-0.463616	0.0115653	0.177865	-0.375038	0.0185867	0.214267	-0.0790809	0.82938	0.107113	-1.08875	0.000140276	0.105346	-1.1208	1.57181e-05	0.206398	-0.128209	0.736282	0.118846	-0.920674	0.0194283	0.0759873	-1.51953	0.0374842	0.229504	0.0302781	0.936775	0.255177	0.188105	0.803838	0.271984	0.282319	0.529338	0.15669	-0.5066	0.56765	0.117306	-0.813353	1	0.171111	-0.391033	0.573844	0.248259	0.147161	0.776941	0.110092	-0.992507	0.261374	0.20484	-0.121921	1	0.151684	-0.553861	0.549222	0	-2.74579	1
GM45894	0.00765921	1.80874	1.90245e-06	0.00187553	-0.657641	0.286418	0	-0.292251	0.922163	0.00452893	0.710523	0.307572	0.000495422	-1.77491	0.0473879	0.000390913	-2.14994	0.0105948	0.00149142	-0.732969	0.433219	0.0011395	-0.506065	0.655448	0.00094906	-0.779929	0.522476	0.0106942	2.03071	0.00250798	0	-0.80084	0.600105	0	0.174039	1	0.00603958	1.23981	0.264842	0.00493891	1.07622	0.831617	0.00453307	0.94957	0.797448	0	0.0549202	1	0	2.02072	1	0	-0.556147	0.886858	0	-1.24824	0.463857	0.00440369	1.47698	0.811692	0	0.164064	1	0	0.00765915	1	0	3.41246	1
ITGAE	0.0197283	1.09588	1.91268e-06	0.0112532	0.0592136	0.9342	0.007882	-0.0868273	1	0.00699925	-0.635927	0.14565	0.0133764	0.348746	0.415954	0.00273639	-1.94175	2.64009e-05	0.0188913	0.895321	0.013022	0.00569752	-0.723295	0.320941	0.0047453	-0.99716	0.122924	0.00213884	-1.83356	0.0163563	0.00557092	-0.595416	0.604211	0.00361844	-0.630769	0.852948	0.00603958	-0.636387	0.47615	0.0115241	0.24788	1	0.0226653	1.16351	0.0756756	0.00666767	-0.159819	1	0	0.210827	1	0.00658118	-0.350724	0.893405	0.0150875	0.583813	0.629194	0.0176147	0.991552	0.66068	0	-1.64583	0.370897	0.00322731	-0.797149	0.759974	0	1.60257	1
ADCY6	0.108389	0.612453	1.92861e-06	0.083327	0.131582	0.476687	0.0367827	-0.987292	0.229011	0.0938723	0.318437	0.0921271	0.0698545	-0.148728	0.561971	0.0637188	-0.298593	0.125972	0.0964451	0.356439	0.109067	0.0398827	-0.940507	0.00680127	0.0455549	-0.759917	0.0160969	0.00748593	-3.22588	7.42675e-13	0.0297116	-1.31384	0.00719001	0.032566	-1.10963	0.30731	0.0314058	-1.27529	0.00109202	0.131704	0.808929	0.0276701	0.0997275	0.397933	0.433288	0.0566752	-0.374884	0.793805	0.013034	-1.59071	1	0.0745867	-0.0140515	1	0.144017	0.946084	0.00113713	0.0220184	-1.5645	0.113876	0.0251558	-1.44299	0.0820966	0.0193639	-1.79277	0.0210784	0	-1.1997	1
PSME2	0.991055	0.487491	1.93805e-06	0.677333	-0.180783	0.191221	0.846001	0.168139	0.792671	0.822618	0.138173	0.397626	0.469164	-0.730875	5.349e-06	0.571906	-0.437883	0.00206446	0.819286	0.129244	0.563358	0.609635	-0.316646	0.27139	0.75735	0.00577461	0.951577	1.25977	0.775977	7.07148e-05	0.713078	-0.0824139	1	0.676648	-0.156579	1	0.769442	0.0294336	0.916109	0.767178	0.0250177	1	0.790265	0.0688762	0.915812	0.540082	-0.483441	0.559239	0.521359	-0.517963	1	0.658118	-0.199196	0.872155	0.554124	-0.455229	0.251318	0.797067	0.0811925	0.937935	0.524679	-0.524556	0.520292	0.626099	-0.26969	0.902301	0.871805	0.215544	1
IZUMO4	0.0703254	0.680721	1.9423e-06	0.0348312	-0.532408	0.00522801	0.0105093	-1.9031	0.0323909	0.035408	-0.47589	0.0482952	0.0361658	-0.433356	0.0868868	0.013682	-1.8941	7.23729e-14	0.046234	-0.057885	0.923255	0.0991369	1.10287	3.51949e-05	0.0835173	0.846555	0.00108649	0.0320825	-0.56676	0.143125	0.068708	0.553318	0.189783	0.0651319	0.505608	0.734135	0.0446929	-0.0829205	0.960555	0.07573	0.693416	0.151639	0.0695071	0.566766	0.249511	0.040006	-0.168059	1	0	-1.91671	1	0.0263247	-0.779127	0.307437	0.050749	0.105916	0.941286	0.0792664	0.790625	0.303763	0.0431243	-0.0589156	1	0.109729	1.23958	0.0107588	0.0697444	1.06232	1
ZCWPW1	0.171288	0.586554	1.95763e-06	0.216489	1.00479	3.50902e-16	0.173404	0.512846	0.40083	0.122693	-0.009999	1	0.085708	-0.560307	0.00774338	0.123919	0.0055997	0.959998	0.114839	-0.111677	0.764369	0.0273481	-2.1605	4.79733e-09	0.015185	-2.99442	1.0754e-15	0.0652345	-0.92794	0.00368847	0.0074279	-3.76842	3.37707e-10	0.0615135	-0.93961	0.432304	0.0785145	-0.654141	0.0892098	0.181093	0.57578	0.165486	0.140525	0.201315	0.756064	0.0233369	-2.23322	0.00271822	0.143374	0.319371	1	0.0636181	-0.927333	0.112076	0.0987548	-0.31662	0.657987	0.00880737	-3.2464	0.000903997	0.0646864	-0.871126	0.318312	0.0193639	-2.47358	0.000873044	0.174361	0.708376	1
C630043F03RIK	0.174537	0.575031	1.96024e-06	0.157812	0.377547	0.00689922	0.139249	0.159081	0.872248	0.162218	0.399762	0.0173318	0.0876896	-0.563622	0.00603356	0.0820917	-0.677713	0.000138067	0.181456	0.572777	0.00123124	0.0558357	-1.18549	0.000279974	0.0616889	-1.05159	0.000331357	0.00748593	-3.94298	4.77456e-19	0.0148558	-2.95462	2.26165e-08	0.090461	-0.441649	0.884619	0.071267	-0.831035	0.0199515	0.189325	0.604433	0.121623	0.279539	1.19152	8.96344e-06	0.203364	0.709174	0.151403	0.117306	0.019389	1	0.0460683	-1.41463	0.00756132	0.0740661	-0.769987	0.0725246	0.0572479	-1.05507	0.291529	0.0610927	-0.985711	0.225211	0.061319	-0.989221	0.212446	0.139489	0.408907	1
A930007A09RIK	0.0153184	1.25339	1.9628e-06	0.00616244	-0.37102	0.403466	0.00262733	-0.624826	0.759087	0.00411721	-0.893055	0.0723264	0.0104039	0.482885	0.316501	0.00117274	-2.48622	2.18507e-05	0.00695995	-0.118105	0.866443	0.0102555	0.523082	0.580353	0.0104397	0.527048	0.43853	0.00320825	-0.937185	0.233918	0.0148558	1.08688	0.186656	0.0108553	0.855678	0.911119	0.00362375	-0.75544	0.455651	0.0148167	1.06884	0.311811	0.00906614	0.405702	0.91917	0.0100015	0.736559	0.798693	0	0.681094	1	0.00658118	0.125491	1	0.00411478	-0.566604	0.737042	0.0132111	1.1407	0.573152	0	-1.17557	0.572831	0.00645463	0.267136	1	0	2.07283	1
SLC38A6	0.141579	0.578985	2.01392e-06	0.0892215	-0.231902	0.176109	0.0341553	-1.5004	0.0344293	0.0802855	-0.381929	0.0551931	0.0356704	-1.58565	9.38663e-13	0.118838	0.239162	0.148685	0.103405	0.0160231	0.970104	0.0706493	-0.53497	0.104884	0.0540964	-0.930937	0.00159781	0.298368	1.64941	6.30252e-17	0.0761359	-0.408523	0.428695	0.0217106	-2.03796	0.0163121	0.0652274	-0.648465	0.084294	0.102071	0.0107883	1	0.120882	0.256844	0.661139	0.0866798	-0.198517	0.988867	0.013034	-2.00137	1	0.0548432	-0.864586	0.131675	0.134416	0.413195	0.287715	0.0968811	-0.0279182	1	0.158122	0.657588	0.214948	0.122638	0.291393	0.731689	0.0697444	-0.0241186	1
LY96	0.109086	0.609336	2.04575e-06	0.067519	-0.234206	0.197756	0.0735653	-0.0376674	1	0.100048	0.409148	0.0235779	0.0307161	-1.39382	2.10396e-09	0.0371367	-1.13635	1.27642e-08	0.0835194	0.116473	0.698289	0.00227901	-4.56135	5.50572e-16	0.00664342	-3.41655	3.69878e-15	0.344353	2.34647	3.42277e-36	0.00371395	-3.8382	8.97116e-09	0.0361844	-0.983056	0.421786	0.0579799	-0.411037	0.364566	0.105363	0.467364	0.376845	0.14808	0.973305	0.00160923	0	-4.56885	1.42269e-05	0.0521359	-0.278224	1	0.133817	0.819036	0.0385886	0.0589786	-0.381175	0.564525	0	-4.16471	0.000404218	0.0431243	-0.75057	0.441137	0.00322731	-3.61539	8.27066e-05	0.139489	1.11352	1
GM16499-1	0.0220492	1.07102	2.04656e-06	0.0174156	0.596206	0.0344789	0.0105093	0.0611881	1	0.0267618	1.29924	1.69594e-06	0.00346795	-1.74761	0.000367452	0.00234548	-2.31986	8.00326e-07	0.0104399	-0.216954	0.719717	0.0125346	0.124702	0.954927	0.00759248	-0.578095	0.361905	0.00213884	-2.01142	0.0068632	0	-2.78742	0.013125	0.0398028	1.82273	0.0333999	0.00241583	-1.82968	0.0322949	0.0016463	-1.96031	0.108863	0.0135992	0.271498	0.957455	0.00666767	-0.33768	0.89497	0	0.0341448	1	0.0109686	0.0648844	1	0.00137159	-2.23032	0.0290006	0.00880737	0.0664565	1	0	-1.82252	0.308358	0.00968194	0.0346262	1	0	1.42588	1
DPYD	0.0410812	0.810427	2.05549e-06	0.0243818	-0.124298	0.666752	0.00525467	-1.77045	0.141746	0.0292322	0.176841	0.578937	0.0153581	-0.792835	0.0115932	0.0254093	-0.045709	0.906457	0.0114342	-1.22016	0.000363949	0.011395	-1.11057	0.0261503	0.0170831	-0.57858	0.197329	0.00427767	-2.35579	3.43036e-05	0.0334255	0.418431	0.532498	0.0289475	0.293645	1	0.042277	0.74178	0.0796226	0.00987783	-1.22549	0.135839	0.061952	1.30988	0.000701736	0.0166692	-0.416872	0.811335	0.013034	-0.0445672	1	0.00658118	-1.61718	0.0714285	0.0301751	0.25542	0.837224	0	-2.60836	0.0917934	0.0970296	1.96254	8.956e-05	0.0645463	1.37569	0.0230773	0	0.345047	1
GM20756	0.00371355	2.93427	2.06636e-06	0.000803797	-0.0331504	1	0	1.29271	1	0.000411721	-0.445596	0.645314	0	-1.20787	0.369339	0	-1.5829	0.156608	0.00049714	-0.148007	0.870514	0	0.060976	1	0	-0.212889	0.738072	0	-0.0338609	1	0	0.784123	1	0	1.759	1	0	0.147884	1	0.0016463	1.66118	0.840162	0.00302205	2.17608	0.420143	0	1.63988	1	0	3.60569	1	0.00219373	2.08326	0.652297	0.00137159	1.39117	0.817236	0	2.04402	1	0	1.74903	1	0	1.59262	1	0	4.99743	1
SFR1	4.94715	0.472289	2.07019e-06	3.77811	-0.00901036	0.982405	4.44019	0.22625	0.749869	5.43389	0.582978	4.2264e-06	3.68891	-0.0459806	0.832761	3.77309	-0.0108282	0.9737	3.39546	-0.174981	0.422293	1.99299	-0.955117	7.11363e-05	1.94083	-0.999054	4.88732e-06	2.22653	-0.793609	0.000615993	2.40664	-0.670969	0.0434119	2.52205	-0.598943	0.600245	3.88224	0.0315442	0.949694	4.47795	0.242159	0.670303	3.25323	-0.230232	0.705149	3.14714	-0.277281	0.758223	4.10571	0.0987471	1	3.61088	-0.076346	1	3.05866	-0.321756	0.441172	2.50129	-0.610648	0.53661	1.91184	-1.00047	0.0876388	2.5528	-0.581645	0.437692	3.27799	-0.246721	1
HCFC1R1	0.761511	0.494994	2.07334e-06	0.456021	-0.391274	0.00202787	0.801336	0.481819	0.313223	0.799973	0.529502	9.47348e-05	0.228885	-1.40557	6.10085e-16	0.254093	-1.26991	7.67209e-17	0.496145	-0.235711	0.265819	0.842094	0.567936	0.00687217	0.690916	0.271336	0.197519	0.486585	-0.254243	0.390244	0.599803	0.0574847	0.849932	0.933558	0.702858	0.152435	0.756155	0.404236	0.106746	0.996014	0.811803	0.00287316	0.722269	0.333009	0.370004	0.190029	-1.59489	0.00460707	0.404054	-0.489613	1	0.337834	-0.778294	0.0933593	0.480058	-0.271747	0.639284	0.510828	-0.172588	1	0.715144	0.314089	0.522998	0.910102	0.666712	0.103304	1.95284	1.73746	1
ZFP948	0.0951598	0.639398	2.07677e-06	0.0747531	0.193255	0.288621	0.063056	-0.0322057	1	0.122281	1.00437	4.18205e-10	0.0307161	-1.16658	1.35259e-06	0.0453459	-0.600598	0.00312523	0.0576682	-0.220156	0.500334	0.0524172	-0.334316	0.403822	0.0465039	-0.516318	0.127422	0.0213884	-1.61373	2.01051e-05	0.0519953	-0.323253	0.619066	0.0868426	0.434084	0.732572	0.0338216	-0.959492	0.0208371	0.059267	-0.142311	0.982199	0.0936834	0.521381	0.248589	0.0166692	-1.76005	0.038007	0.0521359	-0.0581217	1	0.0504557	-0.355849	0.722032	0.0713229	0.119956	0.887799	0.0132111	-1.94256	0.0602322	0.0179684	-1.6509	0.0602934	0.0806828	0.325141	0.765108	0	-0.991678	1
ANKS3	0.170823	0.559128	2.08547e-06	0.123517	-0.0211301	0.947655	0.11823	-0.0568288	1	0.123928	-0.0130592	1	0.111965	-0.169468	0.454326	0.104374	-0.284991	0.106773	0.120308	-0.0580298	0.901922	0.153833	0.316956	0.234442	0.118633	-0.0717761	0.890147	0.0598874	-1.06905	0.000414613	0.194982	0.666553	0.0355184	0.090461	-0.422749	0.872266	0.100257	-0.315474	0.475242	0.128412	0.0525345	1	0.160168	0.376526	0.389802	0.143355	0.225301	0.774698	0.039102	-1.28643	1	0.0701993	-0.805807	0.152335	0.0754377	-0.724461	0.0831638	0.149725	0.295194	0.752866	0.0718738	-0.743109	0.364844	0.0935921	-0.380865	0.798126	0.0697444	-0.310181	1
ALKBH2	0.144597	0.592344	2.09743e-06	0.0680548	-0.692239	1.08792e-05	0.141876	0.475812	0.453858	0.10046	-0.0528822	0.861843	0.123855	0.277768	0.151341	0.106328	0.037133	0.837506	0.146159	0.542685	0.00392798	0.0649518	-0.677647	0.043349	0.0711795	-0.551593	0.0733346	0.11015	0.0955987	0.741204	0.0408534	-1.30812	0.00542933	0.137501	0.437347	0.688332	0.105089	0.0273714	0.971271	0.102071	-0.00982598	1	0.108794	0.081611	0.941983	0.0466737	-1.07338	0.176396	0.0651699	-0.434383	1	0.0811679	-0.330862	0.726757	0.0822957	-0.327489	0.64488	0.0660553	-0.57559	0.728891	0.0359369	-1.41387	0.0688284	0.0580916	-0.777428	0.399206	0.104617	0.371312	1
5031434O11RIK	0.0155505	1.22378	2.10778e-06	0.00562658	-0.558612	0.161189	0.00525467	-0.0747976	1	0.00452893	-0.80405	0.0974477	0.00594506	-0.38917	0.443557	0.00351822	-1.16429	0.0126127	0.00994279	0.367322	0.621455	0.0125346	0.75697	0.299634	0.00759248	0.0465878	1	0.00748593	0.0486012	1	0.00557092	-0.16143	0.939215	0.0108553	0.813449	0.918331	0.00483166	-0.468787	0.668535	0.016463	1.17	0.220089	0.00906614	0.362847	0.922957	0.00333384	-0.319475	0.970515	0	0.639475	1	0.00658118	0.0832629	1	0.00548638	-0.279951	0.911053	0.00880737	0.67651	0.980683	0.00718738	0.381517	1	0.00968194	0.647069	0.864396	0.0348722	3.03807	1
EIF4E3	0.18707	0.551681	2.14846e-06	0.148435	0.129482	0.419339	0.070938	-0.919009	0.20572	0.187333	0.501832	0.00110203	0.078772	-0.849589	1.35839e-05	0.109065	-0.364949	0.0331471	0.125776	-0.136602	0.6591	0.0535567	-1.36487	1.56348e-05	0.185067	0.45367	0.0456657	0.118705	-0.210555	0.549988	0.0909917	-0.582005	0.199333	0.0976979	-0.452719	0.83928	0.0362375	-1.91576	6.59271e-08	0.116888	-0.224175	0.889585	0.11786	-0.214046	0.843233	0.166692	0.302739	0.624811	0.104272	-0.25127	1	0.179886	0.407616	0.360058	0.148132	0.11959	0.858773	0.145322	0.11488	0.954808	0.0539053	-1.27498	0.0722241	0.280776	1.05791	0.00817004	0.139489	0.290835	1
ITGAV	0.222813	0.554188	2.15571e-06	0.172548	0.0901455	0.577072	0.0840746	-0.932108	0.179573	0.257737	0.745053	1.21609e-07	0.154572	-0.0866647	0.727294	0.0731007	-1.24281	5.39073e-13	0.174993	0.10719	0.674619	0.0125346	-3.63053	2.23029e-19	0.0427077	-1.95403	3.81192e-11	0.194634	0.265542	0.282824	0.0222837	-2.79156	4.48669e-09	0.0253291	-2.51885	0.000888264	0.190851	0.235872	0.471788	0.204142	0.33553	0.515293	0.225142	0.480797	0.186949	0.0666767	-1.24116	0.0614618	0.0782039	-0.86515	1	0.160142	-0.0166726	1	0.337412	1.09197	5.55948e-06	0.0836701	-0.907762	0.341139	0.0539053	-1.52606	0.0244026	0.0484097	-1.68247	0.00910611	0.0348722	-1.28248	1
TAX1BP3	1.63118	0.480325	2.16218e-06	1.36967	0.159884	0.224202	1.68149	0.437536	0.352689	1.44143	0.232818	0.119505	0.391879	-1.7509	1.16349e-24	0.523823	-1.34054	1.76683e-20	1.4765	0.266496	0.131983	1.02897	-0.286031	0.285157	1.3657	0.136905	0.558362	0.807411	-0.645666	0.00908805	1.14575	-0.12483	0.894439	1.27007	0.0258206	1	0.881778	-0.513591	0.0892301	1.24461	-0.0031167	1	1.93109	0.651232	0.0172063	0.48674	-1.36239	0.0119154	0.547427	-1.1747	1	2.49207	1.02351	0.00026172	1.85028	0.589155	0.0233897	1.57212	0.335496	0.553744	0.794205	-0.655094	0.356262	1.42002	0.188713	0.759245	1.56925	0.314472	1
LRRC34	0.0146221	1.27281	2.20713e-06	0.00857384	0.256356	0.588773	0.015764	1.30037	0.325119	0.000411721	-3.33761	3.19858e-06	0.0044588	-0.662438	0.203373	0.00234548	-1.57524	0.00205741	0.0154113	1.2037	0.00186142	0	-2.78405	0.00908944	0.00094906	-2.05046	0.0195876	0.00748593	0.174132	0.922188	0	-2.0609	0.107893	0.00361844	-0.078568	1	0	-2.69714	0.0206387	0.0115241	0.814728	0.641801	0.0135992	1.02552	0.293545	0	-1.20514	0.587081	0	0.760661	1	0.00877491	0.535775	0.856174	0.00960116	0.544713	0.821151	0	-0.801006	0.763131	0	-1.096	0.563447	0.0258185	1.97828	0.0277084	0.0348722	3.15986	1
CYBC1	0.310314	0.526251	2.2156e-06	0.196126	-0.274814	0.0583316	0.102466	-1.15526	0.0599172	0.197214	-0.2511	0.170288	0.194205	-0.270269	0.161213	0.109847	-1.15275	1.20828e-12	0.229181	-0.0134068	1	0.209669	-0.141599	0.719994	0.37393	0.732558	0.000200105	0.373227	0.725413	0.000504401	0.248835	0.114486	0.76224	0.180922	-0.335777	0.950488	0.31285	0.455243	0.0820809	0.228836	-0.00918968	1	0.270473	0.236727	0.624024	0.28671	0.32448	0.54894	0.143374	-0.586088	1	0.190854	-0.269853	0.761676	0.204368	-0.177176	0.84087	0.36991	0.69457	0.183173	0.0934359	-1.26916	0.0498783	0.238821	0.0601354	0.991251	0.174361	-0.195809	1
RSRP1	3.55782	0.471292	2.23402e-06	2.53893	-0.12367	0.3858	2.00991	-0.450831	0.578195	3.3584	0.332054	0.016426	2.37257	-0.220445	0.190247	1.695	-0.748781	5.18335e-08	2.45885	-0.165022	0.459083	2.75988	0.0137493	0.971963	3.10343	0.191035	0.38534	3.14944	0.212081	0.349749	2.95445	0.113314	0.772722	2.25429	-0.283294	0.988467	2.48468	-0.142663	0.733947	3.10822	0.188984	0.790721	2.49772	-0.134297	0.893628	3.19382	0.224553	0.723687	1.78566	-0.623555	1	1.85589	-0.568021	0.239818	2.33171	-0.236245	0.6377	3.41726	0.321276	0.562398	1.707	-0.686928	0.306624	2.68835	-0.0268006	1	1.63899	-0.757234	1
ACADSB	0.382032	0.513345	2.24512e-06	0.262842	-0.146139	0.3412	0.183913	-0.632971	0.40083	0.417896	0.613716	9.75236e-06	0.233839	-0.315691	0.0858237	0.201711	-0.553135	0.000314864	0.259507	-0.154781	0.565485	0.313364	0.135262	0.581677	0.310343	0.121063	0.600149	0.168968	-0.778869	0.00347019	0.276689	-0.0467537	1	0.148356	-0.929844	0.28967	0.256078	-0.164429	0.754392	0.352309	0.308309	0.523458	0.361135	0.345418	0.375543	0.363388	0.353559	0.486946	0.0912379	-1.48217	1	0.168917	-0.759825	0.1205	0.209854	-0.455387	0.29336	0.264221	-0.102653	1	0.244371	-0.218275	0.960548	0.129093	-1.13119	0.0660914	0.0348722	-2.09161	1
TMEM167	4.11671	0.471012	2.24941e-06	3.6128	0.227276	0.0611424	3.62046	0.195565	0.794997	4.00357	0.38057	0.00487576	2.32898	-0.473888	0.00266325	2.61052	-0.304695	0.0295208	3.42678	0.125633	0.559485	1.47452	-1.12836	3.05538e-06	1.8146	-0.828117	0.000149163	2.07788	-0.625332	0.0074233	1.519	-1.07482	0.00145667	1.93587	-0.716651	0.438441	3.09226	-0.0346088	0.999715	4.19643	0.41783	0.261277	3.95737	0.331536	0.376391	1.83694	-0.793048	0.188466	2.45039	-0.380019	1	2.35387	-0.434474	0.36636	3.86653	0.297985	0.392079	2.13138	-0.576796	0.577011	1.56325	-1.02632	0.0775739	1.89121	-0.750989	0.237756	2.40618	-0.42336	1
OCRL	0.251129	0.538823	2.27907e-06	0.19184	0.0528669	0.75547	0.11823	-0.634632	0.423952	0.236739	0.390658	0.0109191	0.137727	-0.461684	0.0139773	0.0871736	-1.17104	2.8206e-12	0.164553	-0.188221	0.477372	0.227901	0.309252	0.216617	0.165136	-0.172639	0.608366	0.181801	-0.0282254	1	0.246978	0.426434	0.187135	0.213488	0.219268	0.889294	0.13891	-0.423503	0.248524	0.228836	0.314109	0.556405	0.243275	0.404897	0.293527	0.123352	-0.565537	0.516199	0.156408	-0.154822	1	0.193048	0.066835	0.943683	0.15499	-0.260377	0.703357	0.1189	-0.605018	0.608977	0.0682801	-1.38787	0.0386338	0.229139	0.319603	0.633416	0	-2.46716	1
MRGPRF	0.0127653	1.38567	2.29722e-06	0.00241139	-1.37419	0.00480205	0.00262733	-0.274329	0.98414	0.0292322	2.93292	2.47599e-24	0	-3.7839	3.60757e-05	0.000781826	-2.55593	0.000132232	0.00049714	-2.7695	0.000780399	0	-2.51505	0.0242161	0	-2.78892	0.00928382	0	-2.60989	0.0173903	0	-1.79191	0.19932	0	-0.817028	0.871695	0.00120792	-1.41916	0.202198	0.00823152	0.661183	0.833716	0.0226653	2.04515	0.000923066	0	-0.936147	0.735491	0	1.02966	1	0	-1.54721	0.353292	0	-2.23931	0.0968449	0	-0.53201	0.947669	0	-0.827003	0.718721	0	-0.983408	0.625383	0	2.4214	1
MGAT3	0.123708	0.5905	2.29722e-06	0.0787721	-0.204343	0.256129	0.03941	-1.10215	0.158712	0.0922254	0.0580968	0.800538	0.0515239	-0.830836	0.000109787	0.0304912	-1.63341	1.48884e-15	0.0904794	0.0285284	0.939508	0.190297	1.15833	3.31588e-07	0.124327	0.512251	0.0365352	0.0106942	-2.97246	8.56303e-13	0.155986	0.843147	0.00820241	0.090461	0.0709455	1	0.0193266	-2.15888	1.04188e-07	0.111949	0.354453	0.561113	0.219098	1.36005	2.85279e-07	0.0733444	-0.226963	0.969011	0.039102	-0.796773	1	0.0131624	-2.56439	2.38583e-05	0.185165	1.10761	3.20164e-05	0.0616516	-0.444585	0.818578	0.0179684	-2.06721	0.00978088	0.0742282	-0.212187	1	0.0697444	0.179299	1
2810449D17RIK	0.195426	0.545846	2.29722e-06	0.126464	-0.218022	0.17846	0.11823	-0.263705	0.896275	0.209566	0.610309	3.85335e-05	0.121874	-0.257834	0.211307	0.0820917	-0.875093	2.8284e-07	0.151628	0.0814752	0.771155	0.1846	0.376689	0.136652	0.131919	-0.125974	0.73897	0.0823452	-0.815744	0.00525989	0.22098	0.64056	0.0377059	0.133882	-0.0762056	1	0.0966332	-0.578355	0.103551	0.166277	0.221469	0.770609	0.154124	0.109295	0.904693	0.160024	0.175799	0.819624	0.0651699	-0.905041	1	0.072393	-0.968432	0.0584764	0.0754377	-0.931948	0.0143877	0.140918	0.00330963	1	0.129373	-0.125049	1	0.125865	-0.167796	1	0.104617	-0.0990442	1
EIF2AK3	0.10073	0.617838	2.31379e-06	0.0771645	0.130548	0.48085	0.03941	-0.782916	0.386318	0.109518	0.698991	2.48373e-05	0.044588	-0.715028	0.00153481	0.0281457	-1.42282	1.61098e-11	0.0472283	-0.628305	0.00952947	0.0854629	0.281612	0.35776	0.0768739	0.122295	0.716085	0.0684428	-0.0477685	0.988944	0.103991	0.574239	0.120168	0.0615135	-0.145116	1	0.0410691	-0.783329	0.0518946	0.102071	0.546112	0.25232	0.0891504	0.346635	0.544155	0.0533414	-0.34749	0.816798	0.013034	-1.48099	1	0.0614244	-0.178495	0.925499	0.057607	-0.291091	0.710067	0.0748627	0.139902	0.989929	0.0107811	-2.33608	0.00678608	0.0645463	-0.0867219	1	0	-1.09004	1
NTF3	0.246023	0.549689	2.32909e-06	0.234977	0.450306	0.000282565	0.07882	-1.17032	0.0671722	0.202566	0.180349	0.297741	0.00396337	-5.46204	5.71146e-63	0.334231	1.02548	1.18033e-15	0.302758	0.826388	4.25591e-08	0.0307666	-2.54983	9.85033e-14	0.274278	0.63312	0.00233525	0.00748593	-4.45826	1.14824e-25	0.00371395	-5.05687	3.85516e-16	0.0361844	-2.20503	0.00281159	0.252454	0.501974	0.0566045	0.158045	-0.189799	0.919966	0.0559079	-1.68703	1.29446e-05	0	-5.78669	1.7733e-09	0.013034	-2.82058	1	0.0307122	-2.48651	8.75414e-07	0.00685797	-4.50334	1.66987e-19	0	-5.38256	6.31548e-07	0.0323432	-2.35282	0.000547082	0.0161366	-3.24744	3.63366e-06	0.0697444	-0.843565	1
COL4A5	0.206334	0.542134	2.33488e-06	0.132894	-0.229178	0.149194	0.0341553	-2.07393	0.00108692	0.177452	0.244445	0.150904	0.248702	0.785874	2.18893e-07	0.0273639	-2.5859	1.57293e-36	0.17549	0.222782	0.304623	0.00569752	-4.53102	1.31043e-22	0.00664342	-4.38911	2.52946e-26	0.0171107	-3.11929	3.40283e-17	0.00928487	-3.80787	4.73018e-12	0.0108553	-3.41869	4.2016e-05	0.346672	1.24893	6.3591e-09	0.246946	0.722743	0.0278079	0.808397	2.57953	1.70519e-40	0.040006	-1.83405	0.00576416	0.104272	-0.400238	1	0.0636181	-1.23236	0.0121602	0.0932684	-0.70826	0.0779885	0.0880737	-0.735072	0.502658	0.0287495	-2.2569	0.00138785	0.0129093	-3.26278	8.0324e-06	0	-2.18138	1
DNAJB4	0.330042	0.52092	2.36931e-06	0.258019	0.0756079	0.651785	0.173404	-0.498489	0.571952	0.245797	-0.00547408	1	0.210059	-0.248898	0.195484	0.228293	-0.123304	0.486164	0.260501	0.0860234	0.723674	0.205111	-0.269957	0.39782	0.180321	-0.46389	0.0777113	0.109081	-1.19633	1.29333e-05	0.198696	-0.308801	0.542177	0.159211	-0.611496	0.640981	0.213801	-0.207866	0.653962	0.299627	0.292125	0.580645	0.359624	0.563849	0.0694908	0.326716	0.419342	0.396014	0.117306	-0.94275	1	0.116268	-1.07658	0.0195889	0.255117	0.0542445	0.935154	0.180551	-0.426703	0.807157	0.316245	0.372548	0.469093	0.151684	-0.684077	0.388995	0.139489	-0.552151	1
DCLK1	0.748977	0.494675	2.37256e-06	0.362245	-0.735148	2.28447e-09	0.273243	-1.05734	0.0663786	0.349139	-0.758477	1.02063e-06	0.451329	-0.356391	0.0362454	0.213438	-1.50699	3.4332e-22	0.290827	-1.02316	3.96599e-09	1.97818	1.93191	6.39862e-29	1.45206	1.45293	1.0892e-17	0.0491932	-3.54934	8.25552e-29	1.584	1.53469	2.31231e-11	0.738162	0.384204	0.606128	0.0471087	-3.60095	1.60779e-25	0.538342	-0.0775752	1	0.430642	-0.406157	0.431258	0.370056	-0.616357	0.402915	0.247646	-1.14514	1	0.0438746	-3.65152	4.65276e-14	1.25638	1.19662	4.61734e-08	1.15817	1.04008	0.0133988	1.23264	1.13505	0.00158415	0.935921	0.731889	0.0661557	0.0697444	-2.49205	1
CACHD1	0.485547	0.505297	2.40404e-06	0.418778	0.229515	0.0833677	0.0893293	-2.01402	0.000215944	0.729569	1.15257	2.16281e-20	0.599956	0.793363	2.21072e-08	0.107892	-1.86734	8.76673e-30	0.379815	0.0581095	0.816629	0.191437	-0.953339	0.000411929	0.22208	-0.741198	0.00239508	0.025666	-3.82756	7.71333e-29	0.109561	-1.74114	4.21152e-06	0.0759873	-2.21959	0.000657221	0.455384	0.328023	0.222469	0.279872	-0.390294	0.560454	0.208521	-0.820856	0.0280851	0.466737	0.359864	0.464611	0.117306	-1.51225	1	0.182079	-1.00731	0.0231718	0.183794	-1.00697	0.00206308	0.20257	-0.835557	0.350781	0.0107811	-4.69177	6.17986e-10	0.213003	-0.772361	0.261952	0	-3.44383	1
SMAD9	0.0225134	1.0322	2.41303e-06	0.0203629	0.807371	0.00115395	0.00525467	-0.742478	0.650822	0.00905785	-0.506997	0.220018	0.000990843	-3.24306	6.81985e-08	0.008991	-0.523816	0.141421	0.0258513	1.1408	0.00016342	0.0011395	-2.56351	0.00204301	0.0047453	-1.23498	0.0452835	0	-3.66268	8.24747e-05	0.00185697	-1.84037	0.053904	0.0217106	0.963692	0.627624	0.00120792	-2.47661	0.0044805	0.0526817	2.16761	3.01216e-07	0.00755512	-0.542009	0.682664	0	-1.98893	0.179667	0	-0.02313	1	0.00219373	-1.59568	0.170832	0.00137159	-2.28777	0.0201761	0	-1.5848	0.418702	0.0107811	0.133226	1	0.00968194	-0.0231782	1	0	1.36861	1
GM34934	0.0208887	1.06584	2.50194e-06	0.011789	0.0157592	1	0.0105093	0.135907	1	0.0230563	1.12773	6.42734e-05	0.00148627	-2.69139	2.78438e-06	0.00703643	-0.744988	0.0473217	0.0173999	0.645542	0.116227	0	-3.4368	0.000368629	0	-3.71067	8.23042e-05	0.00748593	-0.498142	0.434143	0	-2.71366	0.0149953	0.0108553	0.275484	1	0.00362375	-1.33563	0.0980461	0.0197557	0.867305	0.396853	0.0166213	0.620262	0.572074	0	-1.8579	0.226293	0.013034	1.11265	1	0	-2.46896	0.0584498	0.00822957	-0.325039	0.817236	0	-1.45376	0.523752	0.0395306	1.8892	0.0110961	0	-1.90516	0.259249	0	1.49965	1
STK38L	0.151792	0.566851	2.53531e-06	0.125928	0.220115	0.150995	0.0919566	-0.236775	0.922163	0.109106	-0.0207908	0.977631	0.100075	-0.153424	0.514561	0.0871736	-0.374903	0.0350129	0.133233	0.29466	0.168389	0.0843234	-0.389425	0.247589	0.0806701	-0.460097	0.120644	0.0395685	-1.48432	4.36237e-06	0.0779929	-0.485421	0.32412	0.0976979	-0.137163	1	0.0966332	-0.188354	0.743299	0.148167	0.443676	0.353379	0.10275	-0.0937353	1	0.0966813	-0.15572	1	0.0912379	-0.10805	1	0.0833617	-0.383651	0.646654	0.104241	-0.0746693	1	0.114496	0.0948749	1	0.0431243	-1.26172	0.0960989	0.0968194	-0.155162	1	0.0697444	-0.13389	1
RAB22A	0.667511	0.490383	2.54883e-06	0.563462	0.178426	0.181999	0.501821	-0.0128717	1	0.722981	0.576233	1.63252e-05	0.390888	-0.40376	0.0187723	0.395604	-0.393495	0.00673101	0.418592	-0.29839	0.145188	0.356665	-0.521148	0.054263	0.543811	0.105135	0.631621	0.314409	-0.708192	0.00535388	0.347254	-0.552285	0.155852	0.44145	-0.196777	1	0.356335	-0.521451	0.0944837	0.48566	-0.0626008	1	0.596854	0.242048	0.570604	0.513411	0.0213016	0.994919	0.443156	-0.173145	1	0.364159	-0.480838	0.391543	0.345642	-0.563948	0.12655	0.422754	-0.25727	0.990077	0.589365	0.221766	0.678478	0.287231	-0.817509	0.211892	0.209233	-1.10644	1
PCDHB5	0.0199604	1.07676	2.57165e-06	0.00696624	-0.737695	0.0310055	0	-2.13231	0.211609	0.0127633	0.238035	0.597158	0.00396337	-1.42261	0.00318156	0.00195456	-2.39786	9.80479e-07	0.0104399	-0.0595977	0.939086	0.0512777	2.40279	1.1212e-12	0.0142359	0.438711	0.459394	0.00213884	-1.86394	0.0123323	0.0222837	1.12051	0.0792871	0.00361844	-0.661037	0.855613	0.00120792	-2.27215	0.0122559	0.0197557	0.943121	0.295209	0.00453307	-0.929935	0.456783	0.0133353	0.556827	0.866079	0.013034	1.18565	1	0.00438746	-0.80126	0.56746	0.00548638	-0.746335	0.549482	0.0220184	1.22905	0.360915	0	-1.676	0.278509	0.0161366	0.777654	0.763324	0	1.57241	1
TBR1	0.00673082	1.92773	2.57485e-06	0.000535865	-1.90762	0.0169564	0	-0.0398638	1	0.00164688	-0.423228	0.558443	0.000990843	-0.912416	0.270176	0.00195456	-0.220326	0.755701	0.00298284	0.405592	0.82796	0.00227901	0.356432	1	0.0047453	1.14968	0.310848	0.00427767	1.04295	0.428904	0.00371395	1.07958	0.58356	0	0.426426	1	0.00120792	-0.163318	0.87751	0	-0.725841	0.814557	0.00151102	0.168883	1	0.00666767	1.93534	0.41934	0	2.27311	1	0	-0.30376	0.880664	0	-0.995855	0.591075	0.00440369	1.73282	0.759165	0.00359369	1.43782	0.778007	0	0.260046	1	0	3.66485	1
GM3364	0.0164789	1.18154	2.60499e-06	0.012057	0.559674	0.0960482	0	-1.78529	0.384795	0.0181157	1.22313	0.00011997	0.00198169	-1.93841	0.000861232	0.000781826	-3.06322	4.31537e-07	0.00944565	0.167002	0.872894	0	-3.01703	0.00385531	0.00094906	-2.28455	0.00629767	0	-3.11186	0.00187513	0.0129988	0.751108	0.42816	0	-1.319	0.632831	0.00120792	-1.92378	0.0594127	0.00493891	-0.452159	0.88932	0.00302205	-1.00024	0.455326	0.00333384	-0.431778	0.826395	0	0.527684	1	0.0372934	2.23253	7.59791e-05	0.0109728	0.480173	0.763813	0	-1.03398	0.613094	0	-1.32898	0.445227	0.00645463	0.112293	1	0	1.91942	1
2310034G01RIK	0.0352788	0.845949	2.61225e-06	0.0190232	-0.249806	0.358512	0.023646	0.229976	0.992954	0.020586	-0.103398	0.776342	0.0138718	-0.685116	0.0396455	0.0164183	-0.454312	0.11058	0.0243598	0.162866	0.744179	0.0341851	0.685251	0.0847259	0.0246756	0.201489	0.702001	0.00534709	-1.84376	0.000997924	0.0204267	-0.0104537	1	0.0398028	0.964425	0.424191	0.0108712	-0.914852	0.134501	0.0395113	0.904816	0.128871	0.0332425	0.652626	0.347552	0	-2.76762	0.0439789	0	-0.801817	1	0.0175498	-0.188479	0.974132	0.0137159	-0.585952	0.525169	0.0176147	-0.0314502	1	0.0179684	-0.0608707	1	0.0193639	0.00765915	1	0	0.589923	1
BORCS6	0.299173	0.520452	2.65877e-06	0.179247	-0.367371	0.0096879	0.239087	0.108148	0.918501	0.222741	-0.006193	1	0.141195	-0.705683	0.00011528	0.0938191	-1.33955	1.33787e-15	0.167039	-0.449973	0.0278326	0.353247	0.690695	0.00166576	0.427077	0.990749	2.00241e-07	0.295159	0.419819	0.0660172	0.48467	1.15353	9.2166e-06	0.242436	0.132219	0.98855	0.120792	-0.899729	0.00440297	0.205788	-0.115397	0.998261	0.211543	-0.0759145	1	0.300045	0.439296	0.384237	0.104272	-0.953568	1	0.219373	-0.0187978	1	0.12893	-0.800783	0.0300984	0.45358	1.0394	0.0230814	0.176091	-0.325936	0.830785	0.351777	0.670462	0.134815	0.104617	-0.733012	1
CERT1	0.299405	0.524167	2.66153e-06	0.240603	0.125585	0.397292	0.183913	-0.26924	0.866868	0.333905	0.65603	2.06205e-06	0.132773	-0.796736	1.06415e-05	0.111801	-1.07355	3.30022e-11	0.176485	-0.363883	0.0835551	0.150415	-0.57955	0.0442654	0.142359	-0.665646	0.00997709	0.380713	0.809026	8.17703e-05	0.174556	-0.35159	0.468219	0.126645	-0.791666	0.444452	0.256078	0.207552	0.517286	0.230483	0.052541	0.990118	0.264429	0.254833	0.587721	0.146689	-0.586575	0.466327	0.104272	-0.951805	1	0.263247	0.248781	0.608537	0.207111	-0.106255	0.952247	0.154129	-0.506649	0.714895	0.172497	-0.353559	0.788745	0.164593	-0.423472	0.718226	0	-2.732	1
KLF1	0.0146221	1.25095	2.70912e-06	0.00589451	-0.367569	0.390586	0.094584	3.93512	4.28183e-18	0.00370548	-0.970123	0.0634301	0.00544964	-0.399404	0.424136	0.00547278	-0.428912	0.333216	0.00695995	-0.048471	0.973797	0	-2.79885	0.00934659	0.00094906	-2.06533	0.0200576	0.00748593	0.158784	1	0.00185697	-1.06832	0.368926	0	-1.10082	0.749895	0.00362375	-0.689685	0.541993	0.00493891	-0.230835	0.943893	0.00302205	-0.779978	0.618043	0.0100015	0.802313	0.783761	0	0.745864	1	0	-1.83101	0.203862	0.00411478	-0.500849	0.734936	0.00440369	0.191576	1	0	-1.1108	0.564903	0.00322731	-0.259821	0.995683	0.0348722	3.14498	1
TLR5	0.0104444	1.48995	2.73824e-06	0.00348312	-0.461012	0.414047	0.007882	1.10508	0.641714	0.00535237	0.24202	0.770087	0.00198169	-1.06179	0.128418	0.000781826	-2.19724	0.00171162	0.0024857	-0.781468	0.322508	0.0011395	-1.14992	0.233472	0.00094906	-1.42379	0.134854	0.0203189	2.30149	2.83474e-06	0.00185697	-0.426774	0.710414	0.00723688	1.14466	0.825156	0.00483166	0.293962	0.928952	0.00658522	0.752813	0.900683	0.00755512	0.901071	0.608799	0	-0.58251	0.910044	0	1.38329	1	0.00219373	-0.182082	0.944027	0.00137159	-0.874176	0.602631	0	-0.178373	0.937646	0	-0.473366	0.903281	0.00322731	0.381725	1	0	2.77503	1
RELA	0.248344	0.53493	2.75857e-06	0.162635	-0.208339	0.185031	0.204932	0.168985	0.843956	0.219447	0.281772	0.0840701	0.132278	-0.5094	0.0068954	0.132129	-0.522215	0.00136124	0.216753	0.257161	0.205572	0.0991369	-0.904303	0.00217254	0.0816192	-1.19497	1.00138e-05	0.322964	0.853065	4.70547e-05	0.116989	-0.648033	0.129428	0.119409	-0.594943	0.685334	0.169108	-0.120698	0.851586	0.202495	0.14746	0.878573	0.240253	0.399869	0.302135	0.0933474	-0.94508	0.171913	0.234612	0.407603	1	0.243504	0.418943	0.318701	0.208482	0.189755	0.702649	0.0880737	-1.00906	0.273516	0.107811	-0.739106	0.350953	0.119411	-0.599628	0.504606	0.244105	0.548049	1
LRRC3	0.0299405	0.90234	2.78843e-06	0.0184873	0.0228836	0.987627	0.007882	-0.828918	0.579654	0.0209977	0.234184	0.507532	0.0113947	-0.681803	0.0564836	0.00742735	-1.33263	7.36066e-05	0.017897	-0.00960307	1	0.0262086	0.587045	0.224645	0.0379624	1.14133	0.000885417	0.00427767	-1.83049	0.0027329	0.0167128	0.00295717	1	0.0434213	1.36571	0.110591	0.0193266	0.154184	0.933966	0.0115241	-0.502564	0.747621	0.0120882	-0.45619	0.713547	0.00666767	-0.899851	0.506699	0	-0.525122	1	0.00219373	-2.09894	0.0509343	0.00548638	-1.45991	0.0626546	0.0352295	1.10774	0.323547	0	-2.38178	0.0949185	0.0225912	0.483323	0.876866	0.0348722	1.86967	1
ZMYM3	0.307297	0.520036	2.79917e-06	0.271148	0.282974	0.0336929	0.210187	-0.117866	1	0.328141	0.579656	3.62578e-05	0.118901	-1.00515	3.3325e-08	0.164574	-0.525025	0.000865775	0.221227	-0.0584428	0.888747	0.296271	0.383826	0.103185	0.166086	-0.480117	0.0687842	0.141163	-0.716045	0.00879388	0.3194	0.491335	0.106712	0.177304	-0.355242	0.920953	0.215009	-0.0942028	0.903194	0.245299	0.10235	0.937029	0.226653	-0.0144631	1	0.0366722	-2.5426	6.80563e-05	0.117306	-0.840324	1	0.138205	-0.725825	0.154731	0.141274	-0.707549	0.0565762	0.140918	-0.673877	0.5243	0.125779	-0.8426	0.244501	0.174275	-0.382884	0.759377	0.0697444	-1.18726	1
UNC13C	0.0591848	0.706325	2.80501e-06	0.0329557	-0.32054	0.132587	0.015764	-1.14645	0.254096	0.151101	2.40337	3.72773e-58	0.0044588	-3.12824	2.97799e-17	0.0351822	-0.198264	0.411145	0.021377	-0.936503	0.00117123	0.0660913	0.772211	0.0130434	0.016134	-1.27392	0.00130904	0.00320825	-3.2846	6.33793e-09	0.00371395	-2.88305	6.64502e-05	0.00361844	-2.49454	0.0396124	0.00362375	-3.10285	2.04755e-07	0.0460965	0.249497	0.880533	0.00755512	-2.18288	0.000506008	0.00333384	-2.61366	0.0118892	0	-1.64925	1	0	-4.22613	2.10547e-05	0.00822957	-2.10245	0.000262034	0	-3.21092	0.0155087	0.0431243	0.211415	0.947355	0.00322731	-2.66092	0.0105493	0	-0.257514	1
LDLRAP1	0.105604	0.613607	2.83657e-06	0.0651076	-0.236839	0.203528	0.0814473	0.157335	0.926473	0.1054	0.552246	0.0014621	0.0143672	-2.43788	5.02362e-19	0.0676279	-0.163142	0.445593	0.0735767	-0.0268702	0.992841	0.00341851	-4.09553	2.13007e-14	0.00189812	-4.78518	6.1694e-19	0.145441	1.0109	2.05156e-05	0.00185697	-4.37388	2.13692e-09	0	-4.39975	0.000158936	0.263325	1.93693	3.52282e-19	0.0905467	0.297072	0.713876	0.0453307	-0.701856	0.213678	0.00666767	-2.93241	0.00091336	0	-2.55306	1	0.184273	1.34369	5.36681e-05	0.064465	-0.20148	0.854418	0	-4.11473	0.000582315	0.0395306	-0.816511	0.393463	0.00645463	-2.97967	0.000566122	0.0697444	0.425136	1
AGTR1A	0.0322615	0.8771	2.84193e-06	0.0294726	0.680892	0.00128607	0.0105093	-0.630473	0.683504	0.063405	2.03112	8.39071e-26	0.00544964	-1.84816	3.14498e-06	0.00195456	-3.24023	9.83485e-14	0.0124285	-0.686706	0.0850892	0	-4.19536	1.76798e-06	0.00094906	-3.46643	1.39003e-06	0.00320825	-2.28179	0.000264142	0.00185697	-2.46942	0.00575546	0.0144738	-0.164183	1	0.00724749	-1.28423	0.0400215	0.00658522	-1.31645	0.158958	0.0483527	1.3605	0.00144969	0.00333384	-1.61366	0.201538	0	-0.650653	1	0.0153561	-0.207819	0.964248	0.00411478	-1.91121	0.0137176	0	-2.21232	0.193873	0.0179684	0.0916969	1	0	-2.66372	0.0560644	0	0.741087	1
SEMA5B	0.0779846	0.650274	2.87336e-06	0.0401899	-0.495185	0.00706388	0.0105093	-2.07549	0.0175769	0.0440541	-0.324542	0.17784	0.251674	2.74088	1.76436e-82	0.0121183	-2.24481	1.93196e-18	0.0159085	-1.81891	6.54621e-11	0.0501382	-0.0952954	0.865912	0.0654851	0.295156	0.343209	0.00213884	-4.14109	5.65002e-13	0.0074279	-2.58408	3.35937e-05	0.0217106	-1.1217	0.361192	0.00603958	-2.95625	1.7129e-08	0.0296335	-0.820903	0.211783	0.0423087	-0.327007	0.730911	0.133353	1.34505	0.00346803	0.039102	-0.0854752	1	0.00438746	-3.07842	5.33305e-05	0.00274319	-3.77051	4.52696e-09	0.0220184	-1.06011	0.365493	0	-3.94523	0.000550587	0.00322731	-3.10061	0.0013618	0	-0.696834	1
TMEM214	0.268768	0.53107	2.87601e-06	0.214346	0.118986	0.433923	0.141876	-0.479096	0.602298	0.250326	0.363993	0.0179039	0.148627	-0.455678	0.0146349	0.129783	-0.675343	2.59276e-05	0.215261	0.117997	0.626188	0.157252	-0.349152	0.265393	0.115785	-0.804065	0.00208938	0.225647	0.186265	0.456499	0.100277	-0.987685	0.0133456	0.133882	-0.551066	0.723255	0.153405	-0.384364	0.303173	0.319383	0.701288	0.0266499	0.256874	0.378155	0.339126	0.106683	-0.875136	0.21018	0.0782039	-1.15372	1	0.214985	0.117577	0.856888	0.209854	0.0787839	0.904036	0.0924774	-1.05907	0.22848	0.125779	-0.639611	0.445203	0.112956	-0.796016	0.287138	0.209233	0.238023	1
INPP1	0.174769	0.556319	2.87926e-06	0.123517	-0.0620053	0.775592	0.131367	0.0586916	0.998881	0.190627	0.648279	1.77203e-05	0.0510284	-1.39008	3.0877e-11	0.0465186	-1.55138	1.8394e-16	0.14765	0.224707	0.322254	0.186879	0.572545	0.0193703	0.093957	-0.453486	0.127022	0.0876923	-0.550943	0.0727949	0.107704	-0.236112	0.721884	0.159211	0.341739	0.769222	0.02899	-2.12624	1.13556e-08	0.18274	0.535074	0.194715	0.160168	0.340268	0.477436	0.020003	-2.47867	0.00064327	0.0782039	-0.51287	1	0.166723	0.400784	0.399825	0.278434	1.17251	2.01505e-06	0.0792664	-0.628682	0.639094	0.0251558	-2.17645	0.00327385	0.112956	-0.150564	1	0.104617	0.0701977	1
MAGI3	0.142276	0.569742	2.87926e-06	0.0924367	-0.189733	0.281467	0.0525467	-0.925859	0.235735	0.102107	-0.0205703	0.975109	0.0584598	-0.869348	2.812e-05	0.0910827	-0.202007	0.280764	0.0661196	-0.684117	0.00174814	0.150415	0.567936	0.0241919	0.078772	-0.396601	0.202605	0.0481238	-1.10745	0.000458544	0.44196	2.19849	1.4527e-20	0.0759873	-0.391908	0.924352	0.0736828	-0.486218	0.222469	0.07573	-0.43528	0.57676	0.108794	0.0877324	0.936907	0.0466737	-1.06739	0.158913	0.0651699	-0.428416	1	0.269829	1.42956	2.03144e-06	0.0795525	-0.3706	0.53231	0.0880737	-0.174552	1	0.046718	-1.05833	0.180775	0.0548643	-0.849981	0.32193	0	-1.62435	1
DNMBP	0.0863401	0.633736	2.90803e-06	0.0691265	0.220999	0.221358	0.047292	-0.295996	0.896957	0.0580526	-0.0670844	0.827401	0.0644048	0.0976304	0.693531	0.0500369	-0.301604	0.145092	0.0601539	-0.00868273	1	0.0227901	-1.38147	0.000389063	0.0132868	-2.14637	3.09721e-08	0.0513321	-0.22746	0.583798	0.0204267	-1.47408	0.00525721	0.0217106	-1.28145	0.261765	0.105089	0.836682	0.00402207	0.0905467	0.612471	0.203561	0.0468417	-0.344344	0.704534	0.0233369	-1.207	0.160435	0.104272	0.929657	1	0.0943303	0.675178	0.147922	0.057607	-0.0510334	1	0.0484406	-0.214183	1	0.0107811	-2.10157	0.018706	0.0193639	-1.44783	0.0855462	0	-0.85594	1
SFXN2	0.199836	0.53962	2.92369e-06	0.179783	0.335413	0.0129672	0.070938	-1.02425	0.137901	0.151101	0.0356752	0.85547	0.103048	-0.553785	0.00407731	0.148547	0.00839162	0.94559	0.145165	-0.0267735	0.986139	0.0968579	-0.614686	0.0455097	0.0749757	-0.99522	0.000307116	0.0930394	-0.675578	0.0211808	0.0761359	-0.942501	0.0250156	0.0687504	-1.04644	0.261382	0.212593	0.549401	0.0399116	0.181093	0.308981	0.593347	0.253852	0.811688	0.00503775	0.0700106	-1.02729	0.138855	0.013034	-2.52855	1	0.0789742	-0.882593	0.0941864	0.139903	-0.0720784	1	0.0616516	-1.17837	0.177331	0.057499	-1.29203	0.0673358	0.103274	-0.485381	0.669989	0	-2.13719	1
SNAP23	0.771955	0.486607	3.07076e-06	0.655363	0.184729	0.163714	0.743535	0.345304	0.517107	0.814795	0.529841	9.07915e-05	0.516229	-0.202483	0.257492	0.460105	-0.387955	0.0075887	0.743224	0.370663	0.0262315	0.0592543	-3.33062	1.59717e-25	0.0749757	-3.00788	7.0637e-27	0.841632	0.541067	0.00792951	0.0649941	-3.1671	1.45788e-14	0.130264	-2.1526	0.000566286	0.474711	-0.316446	0.385129	0.722728	0.306241	0.497812	0.584766	-0.00697414	1	0.246704	-1.2487	0.0289439	0.612597	0.0706514	1	0.805098	0.463442	0.191476	0.614474	0.0663266	0.898179	0.0924774	-2.61904	0.000148716	0.355775	-0.722113	0.302781	0.145229	-2.00401	0.000228234	0.418467	-0.425488	1
FBH1	0.367874	0.507223	3.07487e-06	0.274899	-0.0133484	0.964704	0.270615	-0.0253065	1	0.319495	0.229081	0.149315	0.225417	-0.319016	0.0847439	0.174347	-0.72475	2.67506e-06	0.296295	0.106022	0.65041	0.305387	0.148389	0.549236	0.28282	0.033409	0.873433	0.229925	-0.274165	0.363086	0.265547	-0.0561438	1	0.249672	-0.137163	1	0.188435	-0.56499	0.0815054	0.30292	0.136447	0.875039	0.29465	0.0954208	0.898689	0.230035	-0.256282	0.89886	0.143374	-0.846643	1	0.296153	0.10443	0.86579	0.244144	-0.182383	0.82585	0.295047	0.105625	0.930629	0.168903	-0.695963	0.353439	0.245276	-0.164603	1	0.174361	-0.456123	1
NEK8	0.0698612	0.669661	3.07539e-06	0.0610886	0.408022	0.0167027	0.047292	0.040498	1	0.0514651	0.109296	0.686815	0.028239	-0.803238	0.00163634	0.0367458	-0.420544	0.0551084	0.0581653	0.301934	0.281324	0.011395	-1.98915	9.85579e-06	0.0199303	-1.25005	0.000760488	0.0299437	-0.664166	0.0826721	0.00928487	-2.14632	0.000444631	0.0180922	-1.17144	0.386378	0.0459008	-0.0430473	1	0.0576207	0.29673	0.76252	0.0695071	0.567974	0.250056	0.0100015	-1.87786	0.0410176	0.013034	-0.914386	1	0.0460683	-0.00834818	1	0.0713229	0.605209	0.146475	0.0264221	-0.662865	0.661332	0.0395306	-0.174393	1	0.0451824	-0.00534351	1	0.104617	1.47968	1
GM56798	0.0109086	1.80374	3.07915e-06	0.00509071	0.288778	0.717715	0.00262733	0.214709	1	0.00247032	-0.705986	0.417441	0.00346795	-0.207872	0.841576	0.00234548	-0.788838	0.261313	0.00347998	-0.202454	0.899498	0	-2.02963	0.18741	0.00189812	-0.693218	0.660335	0.00213884	-0.51419	0.758318	0.00371395	0.303794	0.900061	0.00361844	0.680999	1	0.00120792	-0.930118	0.58125	0.00987783	1.40079	0.346234	0.00453307	0.427617	0.981201	0	-0.45072	1	0	1.51508	1	0	-1.06179	0.78491	0.00137159	-0.741282	0.878338	0	-0.0465835	1	0.00359369	0.671024	0.895361	0.00645463	1.11229	0.705273	0	2.90682	1
9430085M18RIK	0.0123011	1.53756	3.07915e-06	0.00535865	-0.0216548	1	0.00262733	-0.122326	1	0.00494065	-0.099999	0.875449	0.000495422	-2.62291	0.00237061	0.00390913	-0.445392	0.472462	0.00546854	0.0713063	1	0.00227901	-0.759045	0.525637	0.00284718	-0.607748	0.571889	0.00213884	-0.853882	0.426182	0.00185697	-0.630915	0.753999	0.00361844	0.343964	1	0.00966332	0.974665	0.291242	0.00658522	0.543999	0.934961	0.0166213	1.75385	0.0341378	0	-0.785139	0.750354	0	1.18067	1	0	-1.39621	0.50022	0.00411478	-0.0581392	1	0	-0.381003	1	0.00359369	0.333989	1	0	-0.8324	0.798136	0	2.57241	1
NXF2	0.0125332	1.34613	3.07976e-06	0.00750211	0.354511	0.484101	0.0131367	1.34716	0.372158	0.00823441	0.50761	0.316394	0.00148627	-1.75677	0.00739614	0.0031273	-0.915471	0.070566	0.00795423	0.459987	0.548009	0	-2.51505	0.0224169	0.00284718	-0.761782	0.358532	0.00213884	-1.00689	0.234993	0.00185697	-0.782918	0.58918	0	-0.817028	0.868887	0.00120792	-1.41916	0.195185	0.0131704	1.27416	0.295272	0.00755512	0.534532	0.904693	0	-0.936147	0.731554	0	1.02966	1	0.00219373	-0.538225	0.819258	0.00137159	-1.23032	0.419857	0.00440369	0.476978	1	0	-0.827003	0.714833	0.00968194	1.04373	0.785975	0	2.4214	1
UNC5D	0.0538465	0.72334	3.07999e-06	0.0337595	-0.110555	0.672691	0.00525467	-2.22542	0.0295826	0.0844027	1.43951	9.09768e-17	0.000990843	-4.726	7.15201e-22	0.00508187	-2.86143	1.31472e-18	0.024857	-0.556501	0.074532	0.0991369	1.55591	3.80153e-09	0.0844663	1.31789	1.84655e-07	0.00213884	-3.55199	5.28887e-09	0.00371395	-2.73401	0.00023356	0.0361844	0.127831	1	0.00845541	-1.94742	0.000258964	0.108656	1.67282	2.67477e-07	0.00906614	-1.80942	0.00434967	0	-3.46632	0.00396591	0	-1.50051	1	0	-4.07738	6.02404e-05	0.0178307	-0.941815	0.109063	0.0528442	0.656996	0.541222	0.00359369	-2.35562	0.0319692	0.00645463	-1.92551	0.0692402	0.0697444	1.4793	1
ILVBL	0.188927	0.542787	3.10336e-06	0.131019	-0.105875	0.572055	0.0525467	-1.35815	0.0394294	0.169217	0.311077	0.0619282	0.10602	-0.42204	0.0330684	0.0871736	-0.73404	1.55126e-05	0.134725	-0.0527196	0.913926	0.136741	-0.0222465	1	0.125276	-0.154681	0.660663	0.173246	0.330396	0.18565	0.0965626	-0.518113	0.254395	0.101316	-0.422952	0.881163	0.136494	-0.0242265	1	0.194264	0.498633	0.22548	0.194922	0.504123	0.167823	0.120018	-0.187346	1	0.0782039	-0.635798	1	0.0745867	-0.879398	0.0999806	0.135788	-0.0302363	1	0.132111	-0.0409068	1	0.114998	-0.244889	0.944128	0.135547	-0.0153521	1	0.174361	0.533146	1
DDOST	2.92744	0.46625	3.12962e-06	2.63511	0.266816	0.0240889	1.38986	-0.707364	0.257348	3.00062	0.46281	0.000438413	1.94057	-0.233876	0.163466	1.46006	-0.682389	7.23229e-07	2.43201	0.118502	0.591149	1.09165	-1.07271	9.30316e-06	1.1588	-0.990238	6.35802e-06	1.9966	-0.182384	0.504516	1.13275	-1.00873	0.00297661	1.51251	-0.582911	0.620205	2.21894	-0.024771	1	3.24816	0.540577	0.092239	3.21697	0.527697	0.0712416	1.05349	-1.10706	0.0425212	1.02968	-1.13361	1	2.02481	-0.159396	0.872068	2.22336	-0.021858	1	1.0789	-1.07053	0.137362	1.0242	-1.14716	0.0434533	1.37161	-0.725212	0.262037	1.91797	-0.257039	1
TRIP4	0.263894	0.528154	3.1374e-06	0.181658	-0.131694	0.43603	0.173404	-0.166503	0.998804	0.219035	0.174564	0.3058	0.192224	-0.0329937	0.93196	0.162229	-0.302806	0.0657926	0.21377	0.133426	0.573307	0.129904	-0.604847	0.0396887	0.129072	-0.619712	0.0188633	0.134747	-0.552971	0.0508694	0.17827	-0.13254	0.884014	0.137501	-0.488998	0.796379	0.121999	-0.694806	0.0329556	0.228836	0.232045	0.724073	0.264429	0.44618	0.219783	0.220033	0.180669	0.785912	0.143374	-0.350519	1	0.182079	-0.0992315	1	0.193395	-0.0169165	1	0.184955	-0.0619638	1	0.212028	0.128585	0.868231	0.203321	0.0664485	0.994948	0.104617	-0.546035	1
TSPAN4	0.246719	0.541341	3.17198e-06	0.195859	0.120606	0.439415	0.162895	-0.147861	1	0.153983	-0.266207	0.164887	0.0906622	-1.06385	2.87137e-08	0.0832645	-1.21131	1.46321e-12	0.195376	0.109069	0.664746	0.100276	-0.872996	0.00339791	0.165136	-0.144102	0.698036	0.382852	1.13172	1.84188e-08	0.0649941	-1.47222	0.000400673	0.119409	-0.580422	0.721524	0.105089	-0.802704	0.0149406	0.431332	1.29169	5.56165e-07	0.287094	0.680223	0.0247985	0.00333384	-4.79691	2.7558e-08	0.026068	-2.24583	1	0.533076	1.5994	4.17474e-09	0.124815	-0.54848	0.209256	0.105688	-0.741803	0.499171	0.0359369	-2.22555	0.00118145	0.151684	-0.244948	0.952885	0.488211	1.47154	1
STON1	0.0471157	0.757076	3.22755e-06	0.0364388	0.274805	0.20791	0.0131367	-1.00225	0.39533	0.0732863	1.45789	8.03415e-16	0.0143672	-1.13668	0.000182798	0.008991	-1.84482	2.85357e-10	0.0512054	0.807858	0.000519671	0.0011395	-3.82619	3.72694e-08	0	-5.10186	2.64931e-11	0.00641651	-2.10461	4.58709e-05	0.00185697	-3.10304	0.000142357	0.00361844	-2.12816	0.110377	0.0193266	-0.624475	0.258475	0.0362187	0.281558	0.86914	0.0528858	0.825581	0.0849117	0.0166692	-0.655078	0.609514	0	-1.28328	1	0.00877491	-1.53099	0.0593993	0.0301751	0.0115436	1	0.0132111	-0.839529	0.647153	0.00359369	-2.13814	0.0608477	0.0129093	-0.967187	0.448492	0.0348722	1.11026	1
BAG2	0.412901	0.507476	3.26178e-06	0.32661	0.0831647	0.604864	0.380963	0.30318	0.610727	0.238386	-0.417191	0.0126727	0.225417	-0.496036	0.00515095	0.45385	0.620735	2.91099e-06	0.440466	0.554468	0.000341626	0.0649518	-2.27653	1.08623e-13	0.0683323	-2.21581	1.07249e-15	0.157204	-1.0034	0.000156781	0.0167128	-4.09816	1.34794e-16	0.16283	-0.915108	0.294591	0.479542	0.652366	0.00512611	0.373711	0.275463	0.59772	0.267451	-0.217628	0.810423	0.0500076	-2.56324	2.93656e-05	0.182476	-0.690725	1	0.193048	-0.685276	0.17306	0.360729	0.223674	0.594925	0.0572479	-2.35211	0.00129266	0.542647	0.818704	0.0450857	0.209775	-0.557011	0.52646	0.244105	-0.207144	1
ANO7	0.00557033	2.14274	3.39801e-06	0.00187553	0.059959	1	0.007882	2.43289	0.223574	0.00123516	-0.359866	0.747353	0	-2.15342	0.0666355	0.000390913	-1.50043	0.0979747	0.00198856	0.289399	1	0	-0.884576	0.546665	0	-1.15844	0.395626	0	-0.979413	0.379283	0	-0.16143	0.793063	0	0.813449	1	0.00724749	2.18656	0.0245209	0.00329261	1.30273	0.741269	0.00151102	0.562547	1	0	0.69433	1	0	2.66013	1	0	0.0832629	1	0	-0.608832	0.734936	0	1.09847	1	0	0.803474	1	0	0.647069	1	0	4.05187	1
C030005K06RIK	0.011837	1.37732	3.4146e-06	0.00777004	0.539839	0.220158	0.00262733	-0.171569	0.981011	0.00411721	-0.415008	0.485146	0.00148627	-1.65266	0.0125392	0.000781826	-2.4525	0.000278	0.00944565	0.840938	0.119652	0	-2.41296	0.0305092	0.00094906	-1.67717	0.0807079	0.00962476	0.903403	0.211742	0	-1.68981	0.183402	0	-0.71493	0.863925	0.00241583	-0.721719	0.581274	0.0148167	1.544	0.0842291	0.0181323	1.82689	0.00828251	0	-0.834049	0.721204	0	1.13176	1	0	-1.44512	0.458898	0	-2.13721	0.121602	0	-0.429912	0.941271	0	-0.724905	0.707245	0.00322731	0.128341	1	0	2.5235	1
ITPR1	0.156666	0.556735	3.43233e-06	0.137181	0.304329	0.0347672	0.0341553	-1.66419	0.0138775	0.148631	0.417625	0.0109559	0.0837263	-0.483944	0.0178537	0.0531642	-1.18736	8.75481e-11	0.130748	0.206121	0.390185	0.00797653	-3.70623	7.38336e-17	0.0218284	-2.38726	1.33786e-12	0.117636	0.0447836	0.866871	0.0148558	-2.81267	5.95975e-08	0.0796057	-0.477263	0.826256	0.0495245	-1.21023	0.000540692	0.329261	1.58851	3.33236e-10	0.23572	1.08251	6.8298e-05	0.040006	-1.42443	0.0454939	0.013034	-2.16446	1	0.38829	1.82325	2.42356e-11	0.0658366	-0.795519	0.056418	0.00880737	-3.14067	0.000962082	0.0251558	-2.01818	0.00617891	0.0129093	-2.85412	0.000138084	0	-1.77321	1
PDIA3	4.27152	0.463061	3.46961e-06	3.5217	0.112485	0.409141	1.78396	-0.897018	0.108823	4.30783	0.433182	0.00107675	2.81201	-0.247339	0.136661	2.09256	-0.712778	2.12454e-07	3.49042	0.0896806	0.698738	1.72977	-0.954715	7.25369e-05	2.10312	-0.670898	0.0022072	3.5494	0.110189	0.650924	1.97582	-0.751714	0.0220508	2.20363	-0.588659	0.612157	3.25171	-0.0211433	1	4.35118	0.410351	0.276614	4.09638	0.321536	0.397931	1.68359	-0.979238	0.0812523	1.27733	-1.37405	1	4.04085	0.297706	0.491266	3.65119	0.151002	0.763813	1.9112	-0.794444	0.338097	1.63154	-1.02424	0.0780313	2.85294	-0.21343	0.965987	1.70874	-0.968648	1
TRIB2	0.393405	0.508148	3.46961e-06	0.281865	-0.0831937	0.626078	0.262733	-0.165517	0.995928	0.179098	-0.782313	1.76054e-06	0.108002	-1.52662	2.76679e-16	0.279894	-0.0897425	0.628633	0.204821	-0.567538	0.00283136	0.695098	1.30126	1.56895e-11	0.570385	1.00413	6.48241e-08	0.0449156	-2.73516	4.89984e-18	0.74279	1.37409	1.97499e-08	0.314804	0.099492	1	0.099049	-1.59698	1.99691e-07	0.172862	-0.780822	0.0794098	0.471439	0.69507	0.0140446	0.316715	0.107443	0.884707	0.0782039	-1.72138	1	0.239116	-0.304532	0.713543	0.149504	-0.996626	0.00353042	0.598901	1.03256	0.0198462	0.618115	1.08114	0.00462147	0.306595	0.0601815	0.98087	0.104617	-1.13757	1
COCH	0.0227455	1.00486	3.46961e-06	0.00669831	-1.05609	0.00085853	0	-2.37025	0.144764	0.00411721	-1.66076	0.00010509	0.0108993	-0.251351	0.574715	0.00390913	-1.74362	2.32059e-05	0.00745709	-0.800714	0.0878949	0.0227901	0.877264	0.0731033	0.0132868	0.0913373	0.961648	0.00962476	-0.336424	0.623347	0.00557092	-0.866131	0.363095	0.0144738	0.434938	1	0.0893857	3.0655	6.11108e-26	0.00329261	-1.46281	0.221644	0.0287094	1.22151	0.0300992	0	-2.02308	0.182905	0	-0.0572783	1	0.00438746	-1.04073	0.413872	0.00685797	-0.720034	0.525169	0.00880737	-0.0255219	1	0	-1.91394	0.229566	0.0225912	0.959492	0.429706	0	1.33446	1
STX1A	0.127421	0.590943	3.54102e-06	0.0750211	-0.332657	0.0516574	0.0735653	-0.278675	0.892486	0.0852261	-0.113495	0.656596	0.0381475	-1.32113	5.37527e-09	0.0363549	-1.4168	2.27685e-12	0.0954508	0.0660721	0.84802	0.141299	0.658173	0.010701	0.219233	1.34741	5.92556e-11	0.0171107	-2.38319	6.70913e-10	0.0798499	-0.176484	0.828978	0.199014	1.15383	0.0238425	0.0616037	-0.566714	0.168273	0.111949	0.310906	0.664311	0.164702	0.88319	0.0055639	0.0233369	-1.80245	0.0206896	0	-2.84094	1	0.0921366	0.0344178	1	0.0466342	-0.95964	0.0279542	0.0528442	-0.694795	0.59425	0.0539053	-0.688379	0.466082	0.374368	2.08924	7.09269e-10	0.174361	1.13883	1
CLEC2D	0.0538465	0.756796	3.5546e-06	0.0192911	-0.97604	1.02289e-05	0.015764	-0.971595	0.437157	0.0197626	-0.88867	0.00129622	0.00495422	-2.81373	1.61864e-13	0.0437822	0.344712	0.126718	0.00695995	-2.35446	8.59344e-11	0.00227901	-3.43206	1.1347e-07	0	-5.29405	7.77118e-12	0.151857	2.28844	8.93548e-22	0	-4.29704	9.41108e-06	0	-3.32216	0.021275	0.014495	-1.21377	0.0228752	0.0296335	-0.197805	0.953274	0.154124	2.25614	6.25343e-15	0.00333384	-2.4397	0.0298893	0	-1.47548	1	0.177692	2.43908	1.79184e-13	0.00411478	-2.7397	6.90608e-05	0.00880737	-1.44902	0.291642	0.190466	2.50893	2.84086e-09	0.00968194	-1.4838	0.204362	0	-0.0837359	1
GM43050	0.0399207	0.846048	3.56654e-06	0.0444768	1.02263	6.23141e-08	0.0262733	0.189618	1	0.0329376	0.444947	0.109526	0.000990843	-4.20341	9.34167e-15	0.0031273	-2.98001	5.16067e-14	0.0631367	1.52729	7.58263e-12	0.0011395	-3.52176	2.60446e-06	0	-4.79785	5.90415e-09	0.00106942	-3.6166	9.3108e-07	0.00185697	-2.79861	0.00201497	0.00723688	-1.23654	0.536606	0.00241583	-2.84766	9.90967e-05	0.113595	2.31349	9.55307e-12	0.00302205	-2.51546	0.00281213	0	-2.94508	0.0329247	0	-0.979276	1	0.00219373	-2.55392	0.0126742	0	-4.24824	1.2319e-05	0	-2.54094	0.105968	0.00359369	-1.83371	0.175833	0	-2.99234	0.028704	0.0697444	2.00189	1
FRAS1	0.252754	0.54265	3.58493e-06	0.189696	0.0263934	0.884114	0.0420373	-2.08592	0.000640729	0.122693	-0.654297	0.000132992	0.0767904	-1.34594	2.90594e-12	0.0957737	-1.03556	3.94497e-10	0.500122	1.64258	1.21383e-31	0.0216506	-3.08228	3.11397e-17	0.0094906	-4.22136	5.80511e-28	0.0117636	-3.9165	2.20203e-23	0.0074279	-4.36367	1.09508e-14	0.00723688	-4.12636	1.393e-06	1.07504	2.77279	1.01715e-62	0.15146	-0.29705	0.766888	0.151102	-0.302189	0.675878	0.0300045	-2.5064	0.000140285	0.013034	-2.86493	1	0.00877491	-4.11897	1.16629e-11	0.0342899	-2.42621	2.39414e-10	0.00440369	-4.4266	4.17652e-06	0.348588	0.922329	0.0281939	0.0225912	-2.87619	1.64429e-05	0	-2.4735	1
ARHGAP28	0.642445	0.489608	3.6834e-06	0.636607	0.458115	7.42194e-05	0.462411	-0.0765515	1	0.897962	1.01019	6.51206e-16	0.031707	-4.0354	7.5396e-70	0.621942	0.392479	0.00351424	0.627887	0.397423	0.0170686	0.0398827	-3.62235	3.38671e-27	0.130021	-1.94578	3.03461e-14	0.045985	-3.42676	3.47911e-27	0.0185697	-4.61258	4.46033e-21	0.448687	-0.118147	1	0.0869699	-2.51126	7.51778e-16	0.526817	0.113222	0.898755	0.53188	0.127455	0.823491	0.0900136	-2.40694	2.71933e-05	0.0521359	-2.92921	0.905893	0.425583	-0.198618	0.879256	0.64465	0.414206	0.166119	0.0220184	-4.22773	1.07862e-07	0.815768	0.75102	0.0627164	0.235594	-1.04678	0.0811755	0.31385	-0.536898	1
VAMP4	0.56771	0.487389	3.70069e-06	0.476384	0.165493	0.22724	0.504448	0.229737	0.710919	0.461127	0.103629	0.559465	0.451825	0.06988	0.711838	0.297094	-0.589271	7.13082e-05	0.421574	-0.0386058	0.945323	0.341851	-0.346453	0.235078	0.284718	-0.620317	0.01074	0.448086	0.0553523	0.794365	0.369538	-0.226525	0.68427	0.412502	-0.0612391	1	0.378077	-0.196802	0.667029	0.372065	-0.217636	0.86593	0.421575	-0.0344885	1	0.293378	-0.553531	0.483185	0.495291	0.215393	1	0.357578	-0.272902	0.742547	0.392276	-0.141293	0.885105	0.242203	-0.822099	0.350774	0.208434	-1.04141	0.0990563	0.538961	0.326199	0.554068	0.592828	0.488915	1
DNAAF3	0.0271554	0.979427	3.72475e-06	0.0179515	0.204647	0.557168	0.0210187	0.555746	0.729958	0.00864613	-0.900435	0.0185199	0.0208077	0.438005	0.216552	0.00586369	-1.46463	9.98619e-05	0.0238627	0.65539	0.066055	0.00569752	-1.2716	0.0525304	0.00189812	-2.55603	0.000376325	0.0235272	0.633564	0.183419	0.0129988	-0.126326	0.995188	0.00723688	-0.584143	0.932002	0.0157029	0.0662704	0.997093	0.0181093	0.295533	0.913785	0.0287094	0.934848	0.18327	0.00666767	-0.703262	0.704199	0	-0.329424	1	0.0131624	-0.0778274	1	0.00274319	-2.00642	0.0265624	0	-1.89109	0.308301	0	-2.18608	0.174676	0.00968194	-0.331971	0.958794	0	1.06232	1
TTPAL	0.115584	0.596708	3.76114e-06	0.0699303	-0.282816	0.111123	0.094584	0.225007	0.841394	0.107871	0.426484	0.0175598	0.0480559	-0.827669	0.00019756	0.0430004	-1.01373	2.83226e-07	0.0686053	-0.288628	0.308628	0.0957184	0.226664	0.470289	0.0806701	-0.0296217	1	0.0673733	-0.292296	0.422827	0.0854208	0.0684594	0.896867	0.0615135	-0.361263	0.967263	0.0676432	-0.282539	0.601318	0.110302	0.438557	0.430974	0.125415	0.627994	0.103922	0.0433399	-0.84568	0.320831	0.0521359	-0.371424	1	0.160142	0.98683	0.00796453	0.0864105	0.0782853	0.935971	0.0660553	-0.247535	1	0.0898422	0.164749	0.888816	0.103274	0.357104	0.653698	0.0348722	-0.303646	1
NIT2	0.893574	0.477896	3.78855e-06	0.686443	0.00622161	0.980288	1.00627	0.56723	0.195817	0.852673	0.355866	0.012627	0.449843	-0.645307	6.8344e-05	0.820135	0.294215	0.0289438	0.734772	0.112733	0.62923	0.239296	-1.54286	6.93377e-09	0.198354	-1.82366	1.52513e-13	0.519737	-0.407833	0.124247	0.246978	-1.48112	3.11905e-05	0.401647	-0.766799	0.408454	0.711462	0.0594521	0.843213	0.912053	0.427097	0.231897	0.760045	0.157054	0.758119	0.246704	-1.46752	0.00783132	0.651699	-0.0600878	1	0.603275	-0.182165	0.890411	0.744776	0.127267	0.788302	0.16734	-2.00977	0.00275305	1.02061	0.585093	0.162626	0.316277	-1.11225	0.052013	0.6277	-0.0954847	1
PLATR25	0.150167	0.557299	3.81187e-06	0.139861	0.413181	0.00251253	0.0683106	-0.648209	0.46604	0.112811	0.0412843	0.844358	0.0807537	-0.473728	0.0215793	0.0594188	-0.954865	1.25006e-07	0.141188	0.39607	0.042851	0.124206	0.189955	0.518104	0.0673833	-0.715389	0.0141155	0.0695122	-0.665032	0.0313946	0.116989	0.107512	0.809054	0.0542766	-0.942465	0.393375	0.103881	-0.0737184	0.953853	0.110302	0.0196783	1	0.135992	0.325442	0.504677	0.0666767	-0.666697	0.437997	0.0651699	-0.515943	1	0.0789742	-0.452376	0.551325	0.115214	0.0805123	0.92137	0.0792664	-0.407979	0.841829	0.0215621	-2.1497	0.00430955	0.0677736	-0.64633	0.498787	0	-1.71172	1
CETN4	0.0663798	0.673483	3.83737e-06	0.0463523	0.0246497	0.933301	0.055174	0.333354	0.790061	0.0440541	-0.052315	0.888163	0.0470651	0.053827	0.868963	0.0375276	-0.304911	0.173595	0.046234	0.0262044	0.974922	0.0376037	-0.255283	0.582355	0.0370133	-0.28709	0.463646	0.0192495	-1.20847	0.00284173	0.0297116	-0.553436	0.352424	0.0651319	0.584397	0.651572	0.0374454	-0.25836	0.662682	0.0724374	0.708817	0.148684	0.0483527	0.119495	0.94801	0.0133353	-1.47806	0.103979	0.039102	0.164587	1	0.0197435	-1.08296	0.119233	0.0534922	0.26252	0.73795	0.0132111	-1.39708	0.231515	0.0143748	-1.36891	0.154126	0.0355004	-0.253643	0.95058	0	-0.447358	1
ENSMUSG00000121382	0.0083555	1.65771	3.94773e-06	0.00669831	1.14373	0.00801732	0	-0.50699	0.927539	0.000823441	-1.68376	0.0364602	0.00148627	-0.960779	0.205977	0	-3.3826	0.000356199	0.0049714	0.619547	0.568284	0	-1.73873	0.147941	0.00189812	-0.396601	0.719704	0	-1.83356	0.102984	0	-1.01558	0.442737	0	-0.0406999	1	0.00362375	0.394977	0.907716	0.00329261	0.423023	1	0.00453307	0.727178	0.837847	0	-0.159819	0.897811	0	1.80599	1	0.0131624	2.13163	0.0371822	0	-1.46298	0.358568	0.00440369	1.25975	0.857558	0	-0.0506749	1	0	-0.20708	0.932839	0	3.19773	1
LZTFL1	0.560747	0.486909	3.9574e-06	0.403774	-0.0941855	0.555744	0.391473	-0.121925	1	0.490359	0.222086	0.160272	0.492945	0.226391	0.16943	0.275203	-0.688739	3.88456e-06	0.417597	-0.0345294	0.955933	0.374897	-0.191903	0.571487	0.420434	-0.0220993	1	0.240619	-0.846946	0.00100807	0.451245	0.0840198	0.795275	0.350989	-0.276676	1	0.373246	-0.197908	0.669123	0.54328	0.358357	0.393651	0.480505	0.176802	0.727769	0.590089	0.475907	0.29014	0.45619	0.117004	1	0.307122	-0.476291	0.410989	0.336041	-0.351336	0.473712	0.409543	-0.0523108	1	0.212028	-0.999514	0.115552	0.290458	-0.550901	0.522026	0.348722	-0.205051	1
SLC44A1	0.177554	0.542033	3.97604e-06	0.12057	-0.141474	0.42461	0.0656833	-0.958457	0.192011	0.251973	1.08675	1.76453e-15	0.0961118	-0.477286	0.0164752	0.0543369	-1.35515	8.07408e-14	0.112354	-0.238027	0.368421	0.0467197	-1.49139	4.00622e-06	0.0484021	-1.45279	6.30488e-07	0.0577486	-1.19154	8.5454e-05	0.0557092	-1.21113	0.0048591	0.0470397	-1.39042	0.0960638	0.263325	1.05688	3.94942e-06	0.16463	0.346083	0.520293	0.145058	0.159369	0.81467	0.0233369	-2.31948	0.000994311	0.026068	-1.77085	1	0.230341	0.840082	0.0148293	0.285292	1.17371	1.37122e-06	0.0572479	-1.10541	0.230713	0.0503117	-1.30043	0.0721624	0.00645463	-3.78392	2.59888e-06	0.0348722	-0.964505	1
TCN2	0.173144	0.543432	3.97721e-06	0.0750211	-0.864989	3.91531e-09	0.0578013	-1.09905	0.116055	0.133397	0.0692211	0.736812	0.0639094	-1.05267	1.56281e-07	0.0543369	-1.31619	4.10943e-13	0.129753	0.0255232	0.937532	0.0159531	-2.951	3.79872e-14	0.0408096	-1.65946	3.31377e-08	0.434184	1.90057	5.32902e-25	0.0074279	-3.81722	3.28604e-11	0.0723688	-0.764892	0.528692	0.211385	0.761361	0.0023862	0.148167	0.229624	0.773067	0.350557	1.52504	1.68737e-10	0.106683	-0.226616	0.937675	0.026068	-1.7335	1	0.27641	1.14896	0.000222421	0.198881	0.666723	0.024519	0.0440369	-1.41718	0.109385	0.140154	0.163174	0.848379	0.0903648	-0.462065	0.705987	0.453339	1.88548	1
IMPACT	0.443073	0.496726	4.01408e-06	0.301156	-0.181301	0.215701	0.278497	-0.263842	0.867614	0.401839	0.289969	0.0619914	0.245729	-0.481013	0.00601192	0.312339	-0.114335	0.509968	0.383295	0.209541	0.287258	0.199413	-0.765851	0.00489507	0.261941	-0.368013	0.162334	0.298368	-0.172925	0.607967	0.17827	-0.915681	0.0144935	0.253291	-0.39537	0.870543	0.282652	-0.251723	0.543721	0.460965	0.472987	0.18894	0.459351	0.468742	0.149687	0.213366	-0.642882	0.379835	0.19551	-0.7077	1	0.12943	-1.37027	0.00154747	0.407364	0.290665	0.421172	0.273029	-0.284172	0.963679	0.456399	0.454576	0.334237	0.267867	-0.31698	0.841587	0.0348722	-2.31831	1
TMEM175	0.108621	0.592842	4.01739e-06	0.0653755	-0.294548	0.0936634	0.070938	-0.0956019	1	0.0975778	0.360943	0.0504912	0.0683682	-0.201322	0.399684	0.0457368	-0.828772	1.9357e-05	0.0735767	-0.0879332	0.829798	0.0638123	-0.280505	0.459952	0.0493511	-0.662296	0.0369697	0.132608	0.80876	0.000948242	0.0464244	-0.712563	0.151144	0.0398028	-0.863322	0.509608	0.0893857	0.215711	0.61644	0.111949	0.549794	0.242964	0.0951945	0.310902	0.589064	0.0433399	-0.758601	0.409095	0.013034	-1.60881	1	0.0767805	0.00891555	1	0.0726945	-0.0849808	1	0.0528442	-0.462103	0.823799	0.0934359	0.307517	0.693145	0.0322731	-1.15596	0.148155	0.104617	0.784368	1
A230057D06RIK	0.0682366	0.666887	4.03981e-06	0.0297405	-0.746741	8.09185e-05	0	-4.19676	0.000248921	0.045701	-0.0437099	0.912959	0.0178352	-1.44443	1.02061e-07	0.0258003	-0.925569	4.14423e-05	0.0328112	-0.545127	0.0548216	0.13788	1.65384	4.46528e-12	0.0977532	1.12609	4.35081e-06	0.00320825	-3.51976	1.4855e-10	0.167128	1.91366	4.70856e-11	0.0470397	0.0924252	1	0.0169108	-1.41795	0.00179301	0.0674985	0.559183	0.33023	0.063463	0.467712	0.424574	0.0833459	0.880891	0.135594	0	-1.88379	1	0.00877491	-2.13397	0.00250522	0.0329183	-0.480069	0.498252	0.0880737	0.970846	0.163434	0.0215621	-0.925941	0.370175	0.0710009	0.653113	0.366481	0	-0.492049	1
QPCT	0.0733427	0.65168	4.06645e-06	0.0546582	0.114948	0.598502	0.055174	0.170524	0.931793	0.066287	0.423517	0.0367905	0.0213031	-1.3053	5.60947e-07	0.00820917	-2.70508	6.19771e-22	0.0487197	-0.0661379	0.910204	0.0421617	-0.254752	0.581447	0.0218284	-1.20731	0.000879393	0.0481238	-0.0648878	0.93323	0.0222837	-1.10706	0.0442683	0.0759873	0.636814	0.534668	0.00362375	-3.45368	2.15142e-09	0.0674985	0.439923	0.522411	0.20701	2.1426	2.04226e-17	0.00333384	-2.96388	0.0028915	0.013034	-0.998077	1	0.0109686	-1.98558	0.00366772	0.130302	1.42509	3.16625e-07	0.00880737	-1.97368	0.086067	0.0395306	-0.258745	0.921968	0.0484097	0.00432344	1	0	-0.607435	1
PRRT4	0.0329578	0.869919	4.16228e-06	0.0208987	0.0386092	0.933036	0.015764	-0.175713	0.988398	0.0259384	0.390658	0.186364	0.0113947	-0.851016	0.0165572	0.0031273	-2.68322	2.04156e-11	0.042754	1.20421	1.21357e-06	0.0307666	0.651675	0.136622	0.0132868	-0.559539	0.285956	0	-4.3261	6.97032e-07	0.0389965	1.00976	0.0460258	0.0651319	1.76464	0.0080963	0.00724749	-1.32054	0.0383007	0.0197557	0.0480415	1	0.0166213	-0.196874	0.947056	0.00666767	-1.06193	0.458902	0.013034	0.31618	1	0	-3.26342	0.00565003	0.00685797	-1.35685	0.0783858	0.00880737	-0.65779	0.841888	0.00359369	-1.54048	0.256438	0.00322731	-1.69688	0.200553	0.0348722	1.70792	1
APOBEC3	0.0726464	0.699991	4.29162e-06	0.0399219	-0.348652	0.101546	0.0604287	0.349473	0.757974	0.0168805	-1.61493	1.38354e-09	0.0208077	-1.28764	4.21946e-06	0.00508187	-3.31527	5.19841e-24	0.039274	-0.342385	0.31675	0.0011395	-4.49248	4.69146e-11	0.0094906	-2.29663	3.16301e-07	0.377505	3.34943	2.81575e-66	0.00371395	-3.18323	1.76526e-05	0.0217106	-0.981395	0.564916	0.0253662	-0.923199	0.0585954	0.0740837	0.627796	0.256936	0.0604409	0.329255	0.656228	0.0100015	-1.91129	0.0527411	0	-1.9489	1	0.221567	2.2663	1.80453e-12	0.0301751	-0.669076	0.314732	0.0132111	-1.50716	0.261973	0	-3.80556	0.00199096	0.00322731	-2.96083	0.00567024	0	-0.557162	1
SEC22A	0.452125	0.493499	4.30018e-06	0.325002	-0.0909979	0.578034	0.233833	-0.548342	0.485363	0.408838	0.282317	0.06923	0.369089	0.115274	0.496631	0.216566	-0.720268	1.89984e-06	0.321152	-0.102352	0.737071	0.356665	0.0602955	0.787829	0.324579	-0.0811842	0.849182	0.178593	-0.961466	0.000237977	0.269261	-0.34965	0.448358	0.27862	-0.29049	0.995895	0.352711	0.0437723	0.892961	0.403345	0.242428	0.669991	0.406465	0.254134	0.563965	0.350053	0.0375502	0.980512	0.221578	-0.569177	1	0.254472	-0.429246	0.48923	0.433424	0.350269	0.287201	0.312662	-0.121942	1	0.190466	-0.834946	0.222756	0.229139	-0.57334	0.498691	0.244105	-0.349005	1
STC1	0.115816	0.582024	4.3301e-06	0.0892215	0.10738	0.563745	0.0289007	-1.43083	0.0574656	0.115693	0.525572	0.00178632	0.0208077	-2.06906	1.01512e-16	0.164183	1.13228	2.01346e-15	0.0546854	-0.648212	0.00521364	0.0444407	-0.906603	0.00831503	0.0180321	-2.19406	6.82867e-10	0.0106942	-2.88361	4.33591e-12	0.0538522	-0.605308	0.229136	0.0217106	-1.74552	0.05292	0.130455	0.674482	0.0171121	0.0329261	-1.30338	0.00963827	0.125415	0.613269	0.0994374	0.0100015	-2.67401	0.00120291	0	-2.71022	1	0.25886	1.68913	1.09955e-08	0.0109728	-2.80388	8.95613e-09	0.00440369	-3.27121	0.00196485	0.0287495	-1.39158	0.0831413	0	-4.72328	4.92362e-06	0.0697444	0.267827	1
GM38186	0.00905179	1.58377	4.34252e-06	0.00321519	-0.286907	0.645027	0.00525467	0.946061	0.936153	0.0020586	-0.80405	0.244676	0.00198169	-0.789268	0.242175	0.000390913	-2.52845	0.00151563	0.00447426	0.289399	0.870734	0.011395	1.70544	0.00986716	0.00379624	0.205715	1	0.00106942	-0.979413	0.296493	0.00557092	0.866585	0.660402	0	-0.200357	1	0.00120792	-0.797668	0.487529	0.00329261	0.260084	1	0.00906614	1.41297	0.22719	0.00333384	0.69433	1	0	1.64633	1	0.00219373	0.0832629	1	0.00274319	-0.00993007	1	0	0.0846611	1	0.00359369	0.803474	1	0	-0.366736	0.933886	0	3.03807	1
SLC25A12	0.144364	0.565571	4.38243e-06	0.0860063	-0.335834	0.040828	0.115603	0.162242	0.894159	0.104165	-0.0156264	1	0.0639094	-0.760974	0.0002767	0.0707552	-0.621138	0.000614303	0.0825252	-0.373339	0.131375	0.175484	0.775706	0.00138958	0.146155	0.501842	0.0370663	0.134747	0.377675	0.153813	0.133702	0.366891	0.326465	0.11579	0.174579	0.986477	0.0640195	-0.714662	0.0560192	0.0790226	-0.398707	0.659607	0.163191	0.661082	0.0573203	0.0566752	-0.827085	0.313782	0.0521359	-0.716241	1	0.140399	0.439748	0.350408	0.111099	0.0921579	0.900407	0.0748627	-0.422949	0.833014	0.0431243	-1.19011	0.131372	0.145229	0.494403	0.422721	0	-1.64856	1
NEURL2	0.062202	0.682471	4.4356e-06	0.0391181	-0.141817	0.542852	0.0341553	-0.227195	0.950678	0.0304673	-0.514928	0.0388649	0.00743133	-2.53247	1.55244e-14	0.040264	-0.0846705	0.739416	0.0581653	0.498438	0.0400428	0.0250691	-0.730695	0.0837883	0.0180321	-1.21021	0.00180635	0.0951782	1.2356	1.79961e-06	0.0148558	-1.37985	0.0196007	0.0217106	-0.770191	0.684362	0.0157029	-1.37202	0.00353409	0.0790226	0.941533	0.0227921	0.0861283	1.07059	0.00279356	0	-3.70458	0.00161445	0.013034	-0.737458	1	0.0570369	0.473847	0.457146	0.0233171	-0.815283	0.1537	0.0264221	-0.485174	0.830472	0.158122	1.95548	4.9413e-06	0.00968194	-1.74789	0.0633219	0.0348722	0.654282	1
CAMK2A	0.0471157	0.742649	4.45511e-06	0.0142004	-1.24981	3.31754e-08	0.0210187	-0.422721	0.801317	0.0230563	-0.463013	0.094566	0.0470651	0.658272	0.00423409	0.0301003	-0.052381	0.856047	0.0129256	-1.30001	4.93829e-05	0.0296271	-0.0365793	0.996873	0.0256246	-0.256126	0.58883	0.100525	1.81515	6.64072e-13	0.0297116	0.000764071	1	0.0217106	-0.322612	1	0.00362375	-2.74648	1.00073e-05	0.00329261	-2.70447	0.000600524	0.0211543	-0.487494	0.61049	0.00333384	-2.25807	0.042847	0	-1.29406	1	0.00877491	-1.54183	0.0605388	0.00137159	-3.56124	3.53728e-06	0.0132111	-0.85035	0.569451	0.30187	3.41745	3.33268e-24	0.0193639	-0.488992	0.82031	0	0.0976784	1
DDIT4	0.501562	0.491276	4.46613e-06	0.286152	-0.472941	0.000219061	0.396727	0.0641554	0.958314	0.225211	-0.817832	3.12486e-07	0.288335	-0.430854	0.0153651	0.347522	-0.146528	0.382192	0.553316	0.594648	0.000105374	0.453523	0.262275	0.26618	0.437517	0.209647	0.345921	0.0598874	-2.69164	8.52201e-19	0.493955	0.385691	0.20049	0.314804	-0.26762	1	0.346672	-0.138127	0.811615	0.510354	0.435074	0.249822	0.240253	-0.67327	0.0970819	1.41688	1.93981	1.27488e-10	0.299782	-0.30491	1	0.225954	-0.754412	0.119116	0.552753	0.556756	0.0420421	0.383121	0.0173978	1	0.129373	-1.53515	0.0119163	0.490552	0.373676	0.495361	0.104617	-1.50109	1
GLI1	0.0568638	0.723231	4.46943e-06	0.0597489	0.791211	2.22685e-06	0.031528	-0.173802	1	0.0547588	0.591312	0.00557384	0.0158535	-1.30037	1.06441e-05	0.0363549	-0.069459	0.803282	0.0452397	0.276713	0.402157	0.00341851	-3.1193	1.34811e-07	0.00094906	-4.39611	1.56237e-11	0.00534709	-2.62623	6.54905e-07	0.00185697	-3.3991	2.8024e-05	0.00361844	-2.42422	0.0649145	0.0169108	-1.1092	0.0283094	0.0642059	0.802436	0.109401	0.0967055	1.41499	3.19285e-05	0.00666767	-1.95691	0.0619445	0.013034	-0.577535	1	0.00658118	-2.15146	0.00795926	0.0246887	-0.573354	0.414081	0	-3.14067	0.0281163	0	-3.43567	0.005061	0	-3.59207	0.00330484	0	-0.187265	1
CCDC126	0.093071	0.610775	4.4715e-06	0.0645717	-0.0430523	0.880459	0.047292	-0.423006	0.745761	0.0922254	0.538219	0.0024008	0.028239	-1.27975	9.74708e-08	0.0328367	-1.0795	1.77691e-07	0.0661196	0.00197338	1	0.0581147	-0.173695	0.719361	0.0446058	-0.566526	0.0911083	0.0652345	-0.00601552	1	0.0575662	-0.168349	0.8608	0.0578951	-0.118892	1	0.121999	0.929539	0.000696835	0.092193	0.508887	0.32756	0.0921724	0.50793	0.274666	0.0333384	-0.871164	0.32153	0.013034	-1.37244	1	0.138205	1.10422	0.00261285	0.0370331	-0.811844	0.0915962	0.0176147	-1.60964	0.115027	0.0179684	-1.64074	0.0536924	0.0258185	-1.20964	0.157038	0.0697444	0.60511	1
DNAJB14	0.416614	0.497048	4.50018e-06	0.320179	0.0246882	0.898161	0.215441	-0.544408	0.498	0.346257	0.149153	0.365306	0.215508	-0.586799	0.000781112	0.272075	-0.234938	0.140135	0.27293	-0.224628	0.339891	0.382874	0.291929	0.212019	0.256246	-0.308621	0.258684	0.454503	0.551854	0.00874059	0.298973	-0.0738812	1	0.206251	-0.599674	0.640981	0.345464	0.137865	0.675434	0.344078	0.131888	0.881483	0.346024	0.140149	0.805821	0.103349	-1.58144	0.0071434	0.0912379	-1.61992	1	0.204017	-0.626771	0.22396	0.240029	-0.399152	0.386433	0.246606	-0.339927	0.903339	0.226402	-0.466552	0.627698	0.313049	-0.00212187	1	0	-3.22943	1
2410022M11RIK	0.110014	0.588842	4.50018e-06	0.0688586	-0.233811	0.199638	0.0761926	-0.0163353	1	0.097166	0.329806	0.0784392	0.0614323	-0.388067	0.0848698	0.0531642	-0.62176	0.00110256	0.101416	0.392709	0.0683561	0.0615333	-0.355518	0.341641	0.0446058	-0.830866	0.0082575	0.0609568	-0.371548	0.284673	0.0817069	0.0708612	0.920285	0.0398028	-0.884855	0.479219	0.152197	0.992099	0.000115021	0.0856078	0.135346	0.940137	0.0936834	0.265346	0.666962	0.0866798	0.176678	0.887547	0.0521359	-0.306182	1	0.0307122	-1.29097	0.0280527	0.0562354	-0.478248	0.405871	0.0484406	-0.599837	0.689534	0.046718	-0.671012	0.490091	0.0387278	-0.935045	0.274438	0.0348722	-0.238499	1
CHASERR	1.2575	0.466502	4.55561e-06	1.12076	0.249883	0.0408031	0.62005	-0.648796	0.331089	0.961779	-0.0110045	0.988326	0.927429	-0.0676159	0.744161	0.526951	-0.948679	1.9023e-11	1.01118	0.0677027	0.791907	1.31727	0.461935	0.0323785	1.267	0.406558	0.0436644	0.403171	-1.29357	1.67689e-07	1.31474	0.451487	0.102887	0.828623	-0.22617	1	0.565304	-0.795241	0.00439059	0.979551	0.0168795	1	0.983676	0.0231286	0.988539	1.38688	0.524139	0.203439	0.560461	-0.776417	1	0.603275	-0.690621	0.131332	0.772208	-0.334657	0.479534	1.0789	0.156811	0.820607	0.341401	-1.50451	0.0071755	0.706782	-0.457267	0.628617	0.418467	-1.14547	1
PAPSS1	1.51768	0.465859	4.55884e-06	1.38467	0.289953	0.0146122	1.52648	0.390026	0.424712	1.24463	0.0998381	0.555234	0.829831	-0.529877	0.00091989	0.62077	-0.986234	3.08243e-12	1.30648	0.174481	0.387733	1.25687	0.107804	0.680248	0.925334	-0.350233	0.136626	0.457711	-1.38408	2.39727e-08	1.23303	0.0778538	0.79392	1.13257	-0.0470401	1	1.36857	0.234894	0.427992	1.92124	0.738066	0.00875852	1.02145	-0.199792	0.819852	0.756781	-0.632069	0.3563	1.08182	-0.113808	1	0.565982	-1.05771	0.00992657	1.54442	0.414446	0.170317	0.937985	-0.320034	0.921542	0.391712	-1.58017	0.00454054	0.832647	-0.493906	0.577512	0.802061	-0.532317	1
TMEM30B	0.02878	0.901334	4.58119e-06	0.0225063	0.425928	0.0914454	0.0105093	-0.447456	0.816941	0.0127633	-0.473077	0.169518	0	-5.28271	1.26243e-13	0.0320549	1.004	1.85922e-05	0.0169027	-0.0359604	0.996652	0	-4.01386	7.29823e-06	0.0094906	-0.796231	0.128859	0.00320825	-2.09915	0.00137179	0	-3.29071	0.00158479	0.00361844	-1.31266	0.522635	0.0736828	2.23492	2.22073e-13	0.00329261	-1.87678	0.0592485	0.00604409	-1.26008	0.153215	0	-2.43495	0.0741235	0	-0.469148	1	0.00219373	-2.04285	0.0632146	0	-3.73811	0.00024502	0	-2.03082	0.224461	0.00718738	-0.734491	0.67944	0.0355004	1.13806	0.181021	0	0.922592	1
GM17308	0.00998018	1.83493	4.59814e-06	0.00589451	0.717822	0.192075	0.0131367	2.0032	0.22327	0.0020586	-0.78955	0.382509	0	-3.15342	0.00662694	0.00234548	-0.635363	0.409802	0.00298284	-0.254922	0.888992	0	-1.88458	0.231155	0	-2.15844	0.139175	0	-1.97941	0.170818	0	-1.16143	0.528426	0	-0.186551	1	0.00120792	-0.783729	0.674681	0.00823152	1.31723	0.440932	0.00604409	0.913044	0.738507	0	-0.30567	1	0	1.66013	1	0	-0.916737	0.767146	0.00822957	1.28425	0.316165	0	0.0984669	1	0	-0.196526	1	0	-0.352931	1	0	3.05187	1
SPACDR	0.621092	0.483795	4.62693e-06	0.48201	0.0289473	0.875151	0.488684	0.048805	0.979509	0.480066	0.0211049	0.918915	0.357694	-0.43466	0.0119922	0.298267	-0.724919	1.03293e-06	0.582648	0.326881	0.0624734	0.154973	-1.63781	2.8207e-09	0.144257	-1.7504	4.23284e-12	1.03841	1.19811	1.4682e-10	0.284117	-0.743868	0.0476617	0.253291	-0.89598	0.289543	0.570136	0.277704	0.311314	0.65029	0.470729	0.182073	0.469928	-0.0101539	1	0.24337	-0.955034	0.120574	0.404054	-0.203694	1	0.568175	0.269216	0.528996	0.497889	0.0752282	0.886043	0.132111	-1.81128	0.00936826	0.528272	0.162981	0.780517	0.271094	-0.801042	0.233263	0.418467	-0.113776	1
ARL16	0.318901	0.505041	4.65751e-06	0.247837	0.0510541	0.774211	0.283752	0.251158	0.709262	0.254855	0.0934761	0.602166	0.177361	-0.46897	0.00980201	0.158711	-0.650976	3.22075e-05	0.251553	0.0716886	0.779339	0.267784	0.164447	0.517147	0.342611	0.538764	0.00861768	0.114428	-1.08895	6.89431e-05	0.245121	0.0353935	0.916449	0.246054	0.048293	1	0.152197	-0.668876	0.0356538	0.279872	0.22969	0.709415	0.261407	0.128853	0.844501	0.176693	-0.428007	0.661812	0.19551	-0.226031	1	0.153561	-0.640197	0.229683	0.18928	-0.346915	0.511494	0.303854	0.354306	0.60153	0.154529	-0.616677	0.453191	0.319504	0.424598	0.438322	0.348722	0.623969	1
ENPP1	0.0413133	0.844609	4.66399e-06	0.0227743	-0.21668	0.45397	0.0210187	-0.155341	1	0.0201743	-0.382071	0.255858	0.00148627	-3.83669	1.03727e-13	0.00156365	-3.88762	1.86012e-17	0.0273427	0.0930014	0.877312	0.0011395	-3.57215	3.21892e-06	0	-4.84817	7.28993e-09	0.0524015	1.08411	0.00176588	0	-3.85116	0.000236815	0.00723688	-1.28701	0.567184	0.00120792	-3.48525	1.15434e-05	0.116888	2.30273	3.06371e-11	0.210032	3.30897	1.73478e-33	0	-2.9954	0.0313679	0	-1.02959	1	0.0197435	-0.265057	0.934763	0.0164591	-0.572087	0.583108	0	-2.59126	0.122677	0.0107811	-0.87979	0.550973	0	-3.04266	0.0277084	0.0348722	1.3643	1
MOCS2	0.810947	0.474615	4.68855e-06	0.615173	-0.0179972	0.938312	0.714634	0.205375	0.741056	0.657518	0.0894398	0.612216	0.565276	-0.148265	0.421818	0.438604	-0.549345	0.000119568	0.600545	-0.0540464	0.871753	0.655215	0.0789918	0.728373	0.654851	0.0785867	0.716096	0.310131	-1.02742	4.39505e-05	0.683366	0.140376	0.656967	0.727307	0.230594	0.828468	0.498869	-0.325675	0.363202	0.582792	-0.0941101	1	0.651251	0.0695999	0.916696	0.586755	-0.0814211	1	0.677767	0.13339	1	0.458489	-0.442824	0.446696	0.785924	0.34953	0.26568	0.45358	-0.451118	0.75817	0.485148	-0.356169	0.763649	0.706782	0.189014	0.767288	0.488211	-0.299348	1
PRDX5	2.4976	0.461342	4.69857e-06	1.73995	-0.172672	0.205078	2.55377	0.409716	0.441978	2.46127	0.393696	0.00377013	1.35547	-0.545276	0.000570274	1.06328	-0.929253	2.97917e-11	1.39348	-0.502896	0.00291383	2.21178	0.204159	0.391604	1.69123	-0.197766	0.438375	3.27135	0.799687	2.59174e-05	1.95354	0.0175047	1	1.78027	-0.119069	1	2.87605	0.599129	0.00781819	2.26861	0.23899	0.682886	2.66998	0.482565	0.118193	0.993483	-0.965339	0.0922949	1.87689	-0.0481435	1	1.19778	-0.697709	0.122682	1.31536	-0.566068	0.0820173	1.26826	-0.610572	0.546529	1.30092	-0.574491	0.445029	1.48456	-0.383213	0.733017	1.63899	-0.254187	1
TPCN2	0.0434022	0.765429	4.72056e-06	0.0249177	-0.21778	0.401631	0.0367827	0.462637	0.718128	0.0399369	0.554404	0.0184339	0.0163489	-0.818792	0.0076461	0.013291	-1.14994	2.59799e-05	0.0303255	0.112167	0.82348	0.00569752	-2.10895	0.00014766	0.0104397	-1.37089	0.00236699	0.0769981	1.54016	2.00602e-08	0.00185697	-2.97866	0.000412683	0.0217106	-0.186551	1	0.027782	0.0140284	1	0.0312798	0.201751	0.956444	0.0347535	0.346229	0.726143	0.0233369	-0.111041	1	0.026068	0.429837	1	0.0372934	0.467798	0.564166	0.0342899	0.322406	0.726481	0.00440369	-1.71876	0.218724	0.00359369	-2.01376	0.0851125	0.00322731	-2.17016	0.0521261	0	0.232678	1
SORCS3	0.0814661	0.644135	4.77168e-06	0.0353671	-0.773367	2.16685e-05	0.007882	-2.46613	0.00630051	0.0790503	0.533284	0.00506717	0.0143672	-2.03393	5.0956e-13	0.00977282	-2.61942	4.56559e-22	0.0188913	-1.64093	2.07013e-09	0.232459	2.19499	9.46032e-25	0.149002	1.49263	1.59725e-11	0.00427767	-3.46979	2.62209e-11	0.107704	0.963247	0.0070351	0.0253291	-0.995886	0.457325	0.00724749	-2.80064	5.63322e-08	0.0362187	-0.609671	0.456093	0.0347535	-0.673921	0.301338	0.00666767	-2.53498	0.00634716	0.013034	-1.15513	1	0.00438746	-3.14605	3.39796e-05	0.0205739	-1.41023	0.00435175	0.814682	4.01614	7.0876e-41	0.0107811	-2.00981	0.0299947	0.0161366	-1.57928	0.0734843	0	-0.76437	1
SPARCL1	0.452357	0.540267	4.82094e-06	0.35635	0.106143	0.530511	0.112975	-1.55265	0.0143021	0.210389	-0.723509	4.27041e-05	0.472632	0.549472	0.000924182	0.0512096	-2.82835	8.19184e-45	0.317672	-0.0809255	0.844264	0.134462	-1.33627	1.32068e-05	0.0294209	-3.51971	1.22847e-24	0.0406379	-3.0541	1.29002e-18	0.00928487	-4.94212	2.46553e-17	0.0506582	-2.64379	0.000461622	0.0869699	-1.96218	7.00311e-09	0.329261	-0.0202327	1	2.22423	2.96408	9.69991e-52	0.0366722	-3.08535	9.66807e-06	0.0782039	-1.89799	1	2.00287	2.71512	2.0784e-29	0.146761	-1.20233	0.00104525	0.0132111	-4.26752	4.42325e-06	0.0754675	-2.10005	0.00231806	0.0290458	-3.39598	1.22259e-06	0.104617	-1.31411	1
GM56796	0.0712538	0.651183	4.87684e-06	0.0610886	0.356217	0.0407056	0.0262733	-0.80017	0.437705	0.0522885	0.0874255	0.733976	0.0579643	0.249749	0.292867	0.0246275	-1.07356	1.78624e-06	0.0472283	-0.0696188	0.889764	0.0535567	0.136383	0.74515	0.0521983	0.0943251	0.804949	0.00962476	-2.26538	4.61983e-07	0.0538522	0.160498	0.807239	0.0398028	-0.20721	1	0.0169108	-1.49298	0.000978197	0.0510354	0.0785339	1	0.0574189	0.245414	0.762349	0.0800121	0.747456	0.251458	0.013034	-0.956838	1	0.024131	-0.937397	0.196276	0.0411478	-0.238441	0.817788	0.0660553	0.49741	0.61099	0.0143748	-1.48817	0.107102	0.0322731	-0.50026	0.76153	0	-0.566228	1
MPDZ	0.429148	0.497991	4.88192e-06	0.435122	0.50723	1.64361e-05	0.147131	-1.13353	0.053213	0.436835	0.480268	0.000875654	0.397328	0.318604	0.0414629	0.270512	-0.289898	0.063606	0.387769	0.279733	0.124697	0.0478592	-2.77433	4.2537e-18	0.102498	-1.69474	6.2528e-11	0.0181801	-4.12985	5.93576e-30	0.0464244	-2.77997	4.21428e-11	0.18454	-0.800564	0.409764	0.221048	-0.565365	0.0748104	0.350663	0.116714	0.902109	0.371712	0.202843	0.676563	0.226701	-0.508631	0.545534	0.156408	-0.96066	1	0.340028	0.0724548	0.904906	0.338784	0.0654861	0.910065	0.070459	-2.13461	0.00287729	0.129373	-1.30414	0.0352616	0.138774	-1.20935	0.0429712	0.0348722	-2.27127	1
FUNDC2	1.97677	0.461292	4.9758e-06	1.55347	0.029343	0.86281	2.07559	0.449059	0.327361	2.08248	0.503732	0.000124579	0.678728	-1.23605	1.3952e-14	1.55662	0.0310103	0.833981	1.67188	0.142578	0.498961	0.582287	-1.42067	2.63095e-08	0.599806	-1.38395	2.04128e-09	1.47366	-0.0533353	0.895542	0.566377	-1.44782	2.47395e-05	0.872044	-0.81384	0.333286	2.01118	0.412189	0.0981367	1.81587	0.255903	0.645716	1.99908	0.39979	0.244376	0.710107	-1.11139	0.0447456	1.18609	-0.368012	1	1.69575	0.153179	0.734664	1.27833	-0.263377	0.586236	0.625324	-1.29148	0.059789	2.06997	0.442235	0.306541	0.984331	-0.639318	0.372425	1.67387	0.113288	1
KLHL26	0.149935	0.559715	5.02237e-06	0.122177	0.18268	0.258605	0.112975	0.0692786	1	0.116929	0.10303	0.615817	0.0921484	-0.267486	0.225365	0.0641097	-0.835095	4.20258e-06	0.145165	0.445122	0.0208169	0.111671	0.0363597	0.9019	0.0920588	-0.252682	0.457556	0.0417073	-1.39688	1.78708e-05	0.068708	-0.653932	0.165578	0.0868426	-0.289855	1	0.114752	0.0772828	0.857415	0.115241	0.0877282	0.967055	0.137503	0.345964	0.475934	0.0666767	-0.662577	0.4703	0.0912379	-0.0957802	1	0.0460683	-1.20601	0.0263379	0.100126	-0.121003	0.950339	0.105688	-0.00483709	1	0.0682801	-0.624338	0.520106	0.0903648	-0.240042	0.973344	0.0697444	-0.121642	1
ANO10	0.120458	0.575388	5.07591e-06	0.0736814	-0.283643	0.100575	0.0446647	-0.904009	0.273399	0.0823441	-0.0919898	0.727147	0.0455788	-0.985958	5.60516e-06	0.0293185	-1.66356	6.70403e-16	0.0865023	-0.0124677	1	0.121927	0.508705	0.0558451	0.18127	1.12274	9.29321e-08	0.0566792	-0.622118	0.059315	0.137416	0.683685	0.0425525	0.141119	0.7286	0.294684	0.0410691	-1.07843	0.00406985	0.0872541	0.0184777	1	0.137503	0.685732	0.0489593	0.120018	0.495046	0.434566	0	-2.77193	1	0.118461	0.467689	0.327282	0.0726945	-0.251537	0.767707	0.189359	1.15374	0.0241587	0.0539053	-0.618914	0.5368	0.158138	0.890703	0.0657686	0	-1.38019	1
FAM76A	0.569566	0.482272	5.09444e-06	0.507732	0.265162	0.0362134	0.483429	0.158757	0.820186	0.51218	0.263269	0.0872567	0.31162	-0.514212	0.00266561	0.266994	-0.763165	2.91493e-07	0.433506	-0.00443948	1	0.332735	-0.395319	0.164554	0.34356	-0.35078	0.178548	0.464128	0.0989579	0.666255	0.371395	-0.228054	0.679749	0.376318	-0.202579	1	0.328553	-0.413066	0.219123	0.44121	0.0239589	1	0.54699	0.342193	0.35229	0.296712	-0.546049	0.487476	0.364952	-0.222054	1	0.386096	-0.169968	0.915328	0.416965	-0.0600699	1	0.352295	-0.29509	0.950146	0.229996	-0.909649	0.165046	0.474415	0.131878	0.874608	0.0697444	-2.1067	1
ZFP583	0.0735748	0.643272	5.27948e-06	0.0463523	-0.173917	0.417978	0.0367827	-0.400861	0.779967	0.0769917	0.658416	0.000320472	0.0198169	-1.42186	6.81108e-08	0.0308821	-0.78801	0.000283519	0.0492168	-0.0622768	0.910602	0.0740678	0.562195	0.0618211	0.079721	0.675265	0.0111384	0.0278049	-0.866161	0.0220846	0.0594232	0.248014	0.643298	0.0506582	0.0654285	1	0.0350295	-0.529074	0.259223	0.0526817	0.070626	1	0.0543968	0.113509	0.932867	0.0266707	-0.797249	0.451627	0.013034	-1.00902	1	0.0307122	-0.664758	0.378573	0.043891	-0.199388	0.852935	0.0484406	0.0252179	1	0.0323432	-0.535005	0.694385	0.0677736	0.459319	0.620496	0	-0.618373	1
TMEM115	0.315188	0.505723	5.28455e-06	0.267129	0.199842	0.157721	0.112975	-1.05545	0.0932024	0.270912	0.211179	0.195142	0.19371	-0.315274	0.0935661	0.156365	-0.65527	2.96931e-05	0.235644	-0.0116242	1	0.224482	-0.080056	0.884691	0.242959	0.0368591	0.867564	0.14758	-0.699676	0.010242	0.228408	-0.0500672	1	0.242436	0.0446063	1	0.218633	-0.11862	0.857272	0.248592	0.0730597	0.961657	0.273495	0.21358	0.675749	0.220033	-0.0961256	1	0.0651699	-1.62598	1	0.197435	-0.25973	0.7855	0.208482	-0.187251	0.825395	0.215781	-0.118286	1	0.179684	-0.384471	0.739503	0.183957	-0.353648	0.800746	0.244105	0.181273	1
GM26691	0.0141579	1.22701	5.33858e-06	0.00857384	0.274278	0.534724	0.00262733	-0.52983	0.868933	0.0185274	1.57873	6.36569e-07	0.00346795	-0.984366	0.0755242	0.000781826	-2.8129	9.53165e-06	0.00447426	-0.641339	0.341811	0.00911604	0.462227	0.680751	0.00284718	-1.02024	0.190069	0	-2.86394	0.00644608	0.00557092	-0.0232324	1	0	-1.07107	0.74862	0.00241583	-1.08212	0.259817	0.0016463	-1.21581	0.506652	0.0196433	1.55851	0.02024	0	-1.19019	0.584319	0	0.775612	1	0.00219373	-0.793726	0.571099	0.00274319	-0.893285	0.497317	0.00440369	0.221478	1	0	-1.08105	0.562073	0	-1.23745	0.498894	0	2.16735	1
EPB41L1	0.154345	0.546704	5.38607e-06	0.105297	-0.129346	0.482575	0.0893293	-0.317974	0.840052	0.15563	0.509149	0.00133649	0.0391383	-1.60324	1.62459e-13	0.0433913	-1.47649	6.13804e-15	0.0939594	-0.292925	0.252802	0.235878	1.11063	3.94973e-07	0.184118	0.736759	0.000736543	0.0395685	-1.5244	2.38249e-06	0.168985	0.596496	0.0706079	0.166448	0.579633	0.446345	0.146158	0.382813	0.22126	0.202495	0.866154	0.00676868	0.199455	0.84524	0.00487872	0.0233369	-2.11352	0.00301666	0.039102	-1.1497	1	0.024131	-2.13764	7.74432e-05	0.0384047	-1.54826	9.35803e-05	0.0924774	-0.243001	1	0.0323432	-1.68146	0.0219741	0.129093	0.213208	0.824122	0	-1.75944	1
CFAP418	0.365785	0.495358	5.39268e-06	0.257483	-0.124196	0.430621	0.283752	0.0424381	0.995668	0.205449	-0.469807	0.00473992	0.488486	0.913899	9.28608e-11	0.19272	-0.571385	0.000222131	0.297289	0.110182	0.638412	0.203971	-0.450923	0.122828	0.273329	-0.0188431	1	0.104803	-1.42502	2.33165e-07	0.291545	0.0795785	0.81568	0.170067	-0.68701	0.558893	0.165484	-0.756061	0.0144349	0.24036	-0.204199	0.896096	0.276517	0.000727447	1	0.546749	0.999333	0.00825809	0.508325	0.895008	1	0.122849	-1.16743	0.00986557	0.251002	-0.142637	0.888714	0.277432	0.0163178	1	0.251558	-0.127494	1	0.21623	-0.346798	0.815077	0.348722	0.418346	1
TBC1D23	0.30985	0.505996	5.46841e-06	0.213542	-0.14974	0.35139	0.112975	-1.03043	0.104265	0.308379	0.450515	0.0019449	0.162994	-0.552994	0.00218947	0.14542	-0.740304	2.63735e-06	0.22421	-0.0622768	0.874943	0.282597	0.28903	0.231787	0.235367	0.0151656	0.934425	0.251313	0.113571	0.64945	0.207981	-0.16143	0.835143	0.144738	-0.666748	0.595756	0.221048	-0.0767467	0.940687	0.288103	0.315987	0.523166	0.261407	0.172352	0.757007	0.24337	0.0740611	0.944832	0.143374	-0.599669	1	0.160142	-0.537006	0.353973	0.259231	0.159875	0.751481	0.273029	0.243344	0.753887	0.111404	-1.03646	0.126666	0.18073	-0.353904	0.811017	0.0697444	-1.2101	1
GBP6	0.0162468	1.16136	5.47706e-06	0.00455485	-0.992508	0.0109084	0.00262733	-0.77258	0.769876	0.0160571	1.02218	0.00220505	0	-4.27953	3.50655e-07	0.00117274	-2.63536	3.66149e-06	0.00149142	-2.25492	0.000405722	0.0011395	-2.00432	0.0201095	0	-3.28455	0.00108111	0.00320825	-1.08633	0.151255	0.00185697	-1.28117	0.225697	0.00361844	-0.30629	1	0	-2.92378	0.00875421	0.00329261	-0.867196	0.590117	0.119371	4.34745	2.41911e-45	0	-1.43178	0.471612	0	0.534026	1	0.00438746	-0.445116	0.876581	0.00548638	-0.387364	0.843483	0	-1.02764	0.61278	0	-1.32263	0.444551	0	-1.47904	0.399206	0	1.92577	1
SAXO2	0.045491	0.74838	5.48033e-06	0.0251856	-0.29196	0.226624	0.0420373	0.565206	0.614782	0.0185274	-0.735322	0.00799626	0.0361658	0.299088	0.279177	0.0242366	-0.330509	0.197874	0.0343026	0.21615	0.577034	0.0672308	1.23692	3.61738e-05	0.0275227	-0.0960751	0.89553	0.00748593	-1.86581	0.000234187	0.0575662	0.997913	0.0193971	0.0289475	0.0988515	1	0.014495	-0.974217	0.0703809	0.0263409	-0.120771	1	0.0181323	-0.642017	0.448693	0.020003	-0.38659	0.842214	0.013034	-0.237478	1	0.00438746	-2.22752	0.00888643	0.0233171	-0.306423	0.781418	0.0308258	0.212067	1	0.0215621	-0.277446	0.988456	0.00968194	-1.24682	0.298366	0.139489	2.48179	1
2310047K21RIK	0.101194	0.599969	5.49102e-06	0.0929725	0.429654	0.00461596	0.094584	0.422581	0.582913	0.0753449	0.0650191	0.794453	0.0733224	0.0230325	0.929171	0.0559005	-0.405437	0.0402387	0.0830223	0.217681	0.413656	0.0193716	-1.86362	2.02121e-06	0.0189812	-1.91274	1.07608e-07	0.0288743	-1.31318	0.000219765	0.0334255	-1.06169	0.0349416	0.0542766	-0.337079	0.973769	0.0676432	-0.0829205	0.93909	0.0905467	0.349596	0.616243	0.0982165	0.467992	0.310251	0.0466737	-0.550088	0.607827	0.182476	1.41572	1	0.0526495	-0.416362	0.650612	0.0754377	0.0795821	0.937786	0.0132111	-2.0614	0.0446835	0.0251558	-1.35329	0.107951	0.0193639	-1.70312	0.0327144	0.174361	1.47852	1
NFE2L1	0.619467	0.47956	5.56229e-06	0.52354	0.170465	0.211648	0.241715	-0.969748	0.100941	0.493241	0.0648708	0.727914	0.39931	-0.264929	0.142277	0.417886	-0.199111	0.19209	0.410637	-0.221645	0.32962	0.462639	-0.0336588	1	0.488766	0.0482829	0.815963	0.241689	-0.992795	9.52777e-05	0.443817	-0.0928945	0.977357	0.311186	-0.600392	0.628524	0.345464	-0.465408	0.149175	0.612425	0.382073	0.332478	0.565123	0.263383	0.522	0.41673	-0.180499	1	0.156408	-1.50504	1	0.484814	0.0371429	0.96382	0.426566	-0.15303	0.875144	0.431561	-0.127524	1	0.456399	-0.048395	1	0.39696	-0.251084	0.932839	0.139489	-1.49276	1
GM45871	0.0385281	0.801198	5.59846e-06	0.0241139	-0.0436811	0.918217	0.023646	0.0680309	1	0.0226446	-0.130094	0.727757	0.0252665	0.0453312	0.943636	0.013291	-0.941899	0.000936383	0.0318169	0.404876	0.233834	0.0170926	-0.471849	0.378443	0.0189812	-0.341808	0.478667	0.0106942	-1.11875	0.026149	0.0129988	-0.767052	0.281481	0.0144738	-0.477066	0.919552	0.0253662	0.0884077	0.956475	0.0362187	0.613721	0.42423	0.0362646	0.612042	0.357644	0.0166692	-0.33088	0.896789	0	-0.961354	1	0.00438746	-1.94875	0.0336711	0.0301751	0.343707	0.737579	0.0176147	-0.192048	1	0.0179684	-0.221736	0.968143	0.0258185	0.213653	1	0.0348722	1.43264	1
ALDH7A1	0.498313	0.486272	5.65441e-06	0.378588	-0.00464247	1	0.499193	0.405103	0.438465	0.565292	0.650068	1.47393e-06	0.277436	-0.483991	0.00561784	0.329931	-0.222681	0.160814	0.463831	0.316752	0.0792273	0.0888814	-2.11712	6.90217e-13	0.105346	-1.88247	6.10472e-13	0.355047	-0.0978866	0.815944	0.0965626	-1.97371	3.3713e-07	0.213488	-0.818819	0.382659	0.34788	-0.127332	0.831451	0.475782	0.336655	0.449981	0.63463	0.767928	0.00373676	0.160024	-1.23176	0.0382803	0.312816	-0.240379	1	0.190854	-0.992282	0.02698	0.40462	0.0971016	0.860955	0.145322	-1.3571	0.067989	0.30187	-0.32256	0.827539	0.18073	-1.05965	0.0850263	0.488211	0.41291	1
ALYREF2	0.267144	0.507136	5.65694e-06	0.178443	-0.200429	0.197544	0.189168	-0.0754594	1	0.195567	-0.0441719	0.873332	0.189251	-0.0939752	0.690771	0.0817008	-1.38727	2.38845e-16	0.166045	-0.296162	0.192442	0.377176	0.953394	4.91452e-06	0.353999	0.863987	9.36436e-06	0.120844	-0.747294	0.00715177	0.386251	0.972574	0.000323068	0.224343	0.175453	0.929838	0.0845541	-1.26093	6.03324e-05	0.238714	0.259413	0.66763	0.1919	-0.0622307	1	0.340051	0.776919	0.064714	0.208544	0.119362	1	0.114074	-0.80692	0.111847	0.133045	-0.599459	0.134994	0.33468	0.753945	0.141795	0.215621	0.11837	0.895361	0.122638	-0.68958	0.399681	0	-2.58084	1
FMO5	0.0153184	1.50196	5.67558e-06	0.00428692	-0.744429	0.162366	0.0105093	0.885711	0.764368	0.00741097	0.136449	0.848981	0.000990843	-2.36787	0.00365339	0.00156365	-1.9899	0.0033662	0.00397712	-0.728853	0.434207	0.00227901	-1.09902	0.346855	0	-2.9737	0.0150102	0.025666	2.052	0.000192442	0	-1.97669	0.238631	0.00361844	0.00609435	1	0.0157029	1.30074	0.103303	0.016463	1.38643	0.195414	0.00755512	0.344201	0.931551	0	-1.12093	0.807281	0.013034	1.85278	1	0.00877491	0.621815	0.742863	0.00548638	-0.0702797	1	0	-0.716793	0.982015	0	-1.01179	0.963618	0	-1.16819	0.855673	0	2.23661	1
CPM	0.0986413	0.612587	5.85049e-06	0.0600168	-0.259202	0.177377	0.0420373	-0.668262	0.517758	0.0362314	-1.01342	3.36068e-06	0.0673773	-0.057991	0.858657	0.144638	1.22244	4.92428e-16	0.0686053	-0.0299324	0.9913	0.0239296	-1.52399	8.76787e-05	0.0930079	0.435799	0.109913	0.00641651	-3.28299	5.51529e-12	0.0259976	-1.35904	0.00896627	0.0289475	-1.12595	0.338131	0.0410691	-0.756664	0.0745504	0.192618	1.52488	1.87478e-07	0.0392866	-0.805368	0.156935	0.0333384	-0.953958	0.298963	0.0651699	0.133359	1	0.00438746	-3.44592	3.86669e-06	0.0603502	-0.197079	0.866696	0.0264221	-1.20511	0.301121	0.0323432	-0.983122	0.297095	0.00968194	-2.46627	0.00396385	0.0697444	0.522695	1
ZFP521	0.344664	0.499715	5.85875e-06	0.320983	0.358152	0.00450408	0.147131	-0.813651	0.232097	0.347904	0.468099	0.00104704	0.182315	-0.550075	0.00202436	0.18842	-0.510414	0.001002	0.353963	0.486434	0.00253594	0.32134	0.31644	0.182023	0.235367	-0.149724	0.652348	0.0320825	-3.02457	3.91552e-20	0.302687	0.225906	0.500138	0.108553	-1.2317	0.105417	0.0664353	-1.98423	4.31034e-10	0.311152	0.266586	0.625961	0.223631	-0.219831	0.807006	0.126686	-1.01788	0.112451	0.156408	-0.642673	1	0.272022	0.0702267	0.923145	0.0932684	-1.49139	9.46286e-06	0.409543	0.667433	0.199716	0.111404	-1.19566	0.0655354	0.0645463	-1.96213	0.000897555	0.174361	-0.367923	1
ATP11A	0.128118	0.563284	5.89246e-06	0.0827911	-0.204109	0.249952	0.055174	-0.710927	0.426002	0.142867	0.692163	9.59479e-06	0.091653	-0.0288695	0.945747	0.058246	-0.737461	6.49442e-05	0.0815309	-0.209884	0.47455	0.0626728	-0.573998	0.0899116	0.0588417	-0.673631	0.0261727	0.0737899	-0.338279	0.323699	0.0408534	-1.15478	0.0129597	0.0361844	-1.25128	0.185619	0.141326	0.626805	0.0264762	0.128412	0.482388	0.319601	0.063463	-0.543945	0.350774	0.0633429	-0.50247	0.635114	0.026068	-1.28388	1	0.138205	0.59141	0.169673	0.100126	0.114947	0.883632	0.0352295	-1.25698	0.20052	0.0503117	-0.811387	0.338622	0.13232	0.534033	0.402218	0	-1.47831	1
MYL6	12.2032	0.450126	6.17042e-06	8.87151	-0.111907	0.438397	14.7131	0.642533	0.125696	14.64	0.710909	6.93196e-09	4.98345	-0.985813	2.65542e-10	5.61781	-0.819242	2.36411e-09	9.2811	-0.0339519	0.932173	5.35339	-0.848006	0.000395597	6.98413	-0.458314	0.040142	10.6824	0.17769	0.439157	6.17444	-0.631716	0.0580477	8.56485	-0.152713	1	7.77052	-0.29719	0.352191	12.2913	0.382788	0.32957	13.7292	0.549374	0.0530629	3.72056	-1.36335	0.00492818	6.68643	-0.520933	1	15.5689	0.729493	0.0161286	7.40936	-0.366585	0.343328	6.01984	-0.665281	0.370385	12.9409	0.449861	0.347785	8.66211	-0.135937	1	16.7387	0.77488	1
SLC26A6	0.0276196	0.895715	6.18163e-06	0.0192911	0.225937	0.454354	0.015764	0.100066	1	0.0164688	-0.0242289	0.980604	0.0069359	-1.27401	0.00109895	0.00508187	-1.75197	2.04456e-06	0.0198856	0.27336	0.568531	0.0193716	0.268112	0.672696	0.0123378	-0.381965	0.514476	0.0106942	-0.561009	0.304457	0.0185697	0.256975	0.805407	0.0217106	0.566356	0.927879	0.0108712	-0.520134	0.480995	0.0181093	0.208492	0.998261	0.0196433	0.311008	0.882081	0.00666767	-0.788452	0.583645	0	-0.414213	1	0.0175498	0.205435	1	0.0192023	0.270578	0.87096	0.0220184	0.625646	0.791257	0.0287495	0.925646	0.428345	0.0225912	0.595965	0.753975	0	0.977527	1
SMAD3	0.197283	0.527006	6.18731e-06	0.17362	0.28517	0.0422885	0.102466	-0.496206	0.618564	0.128869	-0.206258	0.312727	0.151104	0.0453473	0.819938	0.122747	-0.284105	0.102322	0.17897	0.312309	0.119634	0.128764	-0.188086	0.630138	0.0208793	-2.80673	1.17677e-16	0.116567	-0.33603	0.294217	0.0148558	-3.16873	7.50847e-10	0.0506582	-1.45459	0.0769305	0.170316	0.226765	0.511196	0.171216	0.235483	0.734595	0.287094	1.00625	0.000189108	0.11335	-0.343612	0.802558	0.104272	-0.347168	1	0.136011	-0.095832	1	0.1207	-0.279324	0.686492	0.0528442	-1.37679	0.114603	0.100623	-0.508084	0.627108	0.0225912	-2.53054	0.000228363	0.0348722	-1.12803	1
ANXA7	0.309618	0.510819	6.20995e-06	0.219169	-0.100825	0.571382	0.281125	0.285555	0.654121	0.458245	1.13112	9.10036e-18	0.0470651	-2.3879	1.94657e-29	0.103201	-1.25592	4.35678e-14	0.214267	-0.127568	0.674324	0.0216506	-3.40064	3.65396e-20	0.0218284	-3.4105	3.46881e-24	0.520807	1.23154	1.90216e-10	0.0129988	-4.00233	1.9318e-14	0.119409	-0.93368	0.324285	0.39378	0.793928	0.000629977	0.307859	0.419108	0.324017	0.371712	0.701036	0.0162653	0.0133353	-3.82537	1.78287e-07	0.0521359	-1.85956	1	0.504557	1.14912	9.04967e-05	0.172821	-0.431954	0.36473	0.0176147	-3.42123	4.70349e-05	0.276714	0.265019	0.656461	0.0903648	-1.33076	0.0344853	0.139489	-0.467822	1
TOR2A	0.673778	0.472581	6.27378e-06	0.535597	0.0593179	0.712143	0.370454	-0.481364	0.561383	0.610582	0.26717	0.0777431	0.539514	0.0666791	0.722219	0.451504	-0.215683	0.151301	0.449911	-0.216306	0.3179	0.379455	-0.457862	0.0963743	0.380573	-0.456767	0.0640367	0.482308	-0.102989	0.797556	0.402963	-0.36313	0.409035	0.27862	-0.886443	0.289416	0.417939	-0.314414	0.389467	0.53011	0.0383548	0.994957	0.639163	0.315547	0.401641	0.570086	0.145629	0.806394	0.312816	-0.687095	1	0.377321	-0.456965	0.426968	0.539037	0.0629446	0.907629	0.391928	-0.39366	0.822409	0.258746	-0.992543	0.111118	0.235594	-1.12921	0.0512353	0.488211	-0.0334104	1
GM48898	0.0206566	1.01673	6.28596e-06	0.0222384	1.12395	2.11873e-06	0.00262733	-1.21919	0.510289	0.0131751	0.185496	0.712455	0.0158535	0.477667	0.223232	0.000390913	-4.09479	5.17657e-11	0.028337	1.43313	8.00299e-07	0	-3.4556	0.000387049	0	-3.72946	5.68542e-05	0.00106942	-2.54576	0.00177283	0	-2.73245	0.0152815	0	-1.75757	0.446345	0.00241583	-1.77436	0.0361595	0.00493891	-0.895766	0.506918	0.00755512	-0.427993	0.821044	0	-1.87669	0.228414	0.013034	1.09379	1	0.00219373	-1.48308	0.209582	0	-3.17986	0.00484845	0	-1.47256	0.406047	0	-1.76755	0.289081	0	-1.92395	0.262037	0	1.48085	1
IL13RA1	0.0508293	0.712558	6.33682e-06	0.0233101	-0.625381	0.00309915	0.031528	-0.0184901	1	0.0193509	-0.867553	0.00100611	0.000990843	-4.65102	5.44165e-21	0.00547278	-2.68433	7.33183e-17	0.0273427	-0.333699	0.362505	0	-4.97041	3.62158e-10	0.00094906	-4.24264	6.41549e-11	0.192495	2.76349	4.91691e-39	0	-4.24726	6.51204e-06	0.00723688	-1.68415	0.193772	0.0905936	1.49249	1.5548e-07	0.0329261	0.000722923	1	0.17679	2.53641	1.64932e-22	0	-3.3915	0.00579353	0	-1.4257	1	0.0877491	1.42187	0.00040394	0.0123444	-1.35795	0.0224405	0	-2.98736	0.0293132	0.00718738	-1.69412	0.111616	0	-3.43876	0.00489423	0	-0.0339552	1
9530068E07RIK	0.928389	0.466336	6.34601e-06	0.772449	0.131282	0.343916	0.325789	-1.13819	0.0361553	0.78021	0.139718	0.394091	0.672783	-0.0949287	0.629802	0.519914	-0.502366	0.000412256	0.792938	0.162701	0.440983	0.39199	-0.887709	0.00056189	0.5552	-0.3778	0.128913	0.549681	-0.390864	0.139113	0.432675	-0.73353	0.0439729	0.517437	-0.466251	0.77668	0.688512	-0.0556566	0.993401	0.963088	0.441823	0.20729	0.941367	0.408913	0.207342	0.756781	0.084277	0.89929	0.404054	-0.798351	1	0.572563	-0.323544	0.647254	0.803755	0.17435	0.681044	0.488809	-0.54634	0.625424	0.53546	-0.416856	0.668837	0.532507	-0.425769	0.677182	0.348722	-0.948834	1
ECHDC3	0.0250665	0.93487	6.49613e-06	0.0150042	0.00099782	1	0.0210187	0.640095	0.685489	0.0164688	0.161185	0.708055	0.00792675	-0.912416	0.0237961	0.00781826	-0.967072	0.00498695	0.021377	0.573073	0.122762	0.00227901	-2.19909	0.00248695	0.00664342	-1.0392	0.0710063	0.012833	-0.140776	0.80357	0.00371395	-1.47594	0.084481	0	-2.09344	0.313661	0.0229504	0.689424	0.258108	0.016463	0.251198	0.990363	0.0302205	1.09591	0.0520394	0	-2.21256	0.155056	0	-0.246756	1	0.0175498	0.376199	0.855386	0.0205739	0.540861	0.577723	0	-1.80842	0.350015	0.00718738	-0.511036	0.767607	0.00322731	-1.25612	0.38489	0	1.14498	1
ITM2B	4.87752	0.45768	6.56022e-06	2.56599	-0.633478	9.42352e-08	2.05457	-0.889076	0.123873	3.45886	-0.138781	0.426092	2.48404	-0.645396	4.75706e-05	2.19732	-0.846003	1.60895e-09	1.74049	-1.18166	5.33535e-13	1.70812	-1.17211	1.96615e-06	1.50711	-1.36147	1.72131e-09	17.9844	2.47311	2.09352e-60	1.86812	-1.03131	0.00172379	2.69212	-0.49513	0.748637	6.65199	0.853417	4.2714e-05	4.29685	0.190225	0.79339	6.68023	0.851709	0.000566213	1.57357	-1.27373	0.0191222	1.64228	-1.21012	1	7.11865	0.936135	0.00109565	2.29193	-0.737144	0.015838	1.00404	-1.91974	0.00287964	5.40132	0.519844	0.267658	4.05351	0.100881	0.963528	3.3826	-0.192786	1
WFS1	0.0485083	0.725862	6.59106e-06	0.0270612	-0.299325	0.197564	0.0183913	-0.649368	0.644552	0.0378783	0.252906	0.334195	0.0312116	-0.0491744	0.891962	0.0488641	0.673538	0.00075933	0.0293312	-0.144303	0.760398	0.0148136	-1.06328	0.0220898	0.0180321	-0.81203	0.0468388	0.0106942	-1.51129	0.00112945	0.0148558	-0.986293	0.12614	0.00723688	-1.60678	0.264847	0.0181187	-0.780223	0.141751	0.0395113	0.338367	0.800629	0.0317315	0.0219784	1	0.0166692	-0.720707	0.556027	0	-1.34851	1	0.0263247	-0.204108	0.948498	0.0164591	-0.896203	0.154027	0.0176147	-0.581338	0.758814	0.0970296	1.64949	0.00115069	0.0258185	-0.177794	1	0	0.0432307	1
2900041M22RIK	0.021585	0.99664	6.59515e-06	0.0168797	0.512893	0.0745651	0.015764	0.533026	0.841832	0.0115282	-0.106344	0.823351	0.00148627	-2.78838	6.7576e-07	0.00273639	-2.14542	1.58055e-06	0.0154113	0.347862	0.519636	0.00341851	-1.51953	0.0333369	0.00759248	-0.600959	0.300977	0.00534709	-1.02044	0.127736	0.00185697	-1.80529	0.0709689	0.00723688	-0.240999	1	0.00483166	-1.10622	0.152575	0.0362187	1.63726	0.00143782	0.0483527	2.07969	5.3574e-07	0.0100015	0.0593798	1	0	0.0118461	1	0.0153561	0.46629	0.820073	0.00274319	-1.66328	0.0856531	0	-1.54982	0.413997	0	-1.84481	0.221829	0.0161366	0.606042	0.79802	0	1.40359	1
DNAL1	0.0919105	0.602726	6.64944e-06	0.0600168	-0.151092	0.459704	0.047292	-0.410969	0.772875	0.0638167	-0.0428369	0.902262	0.0544964	-0.283364	0.238533	0.0910827	0.534562	0.00142868	0.0556796	-0.250355	0.423134	0.0717888	0.148752	0.687935	0.0436568	-0.585529	0.0746628	0.0235272	-1.45845	7.86739e-05	0.0761359	0.244827	0.606699	0.0687504	0.130185	1	0.0326137	-0.988578	0.0147522	0.0724374	0.169603	0.910786	0.0574189	-0.16875	0.916621	0.0666767	0.0823193	1	0.0521359	-0.0360305	1	0.0416808	-0.600002	0.430281	0.0534922	-0.274714	0.751676	0.0440369	-0.455048	0.824092	0.129373	1.0225	0.0424437	0.0355004	-0.780055	0.452709	0.0348722	0.0312153	1
CSTAD	0.01439	1.47616	6.66136e-06	0.00696624	0.0972462	0.923446	0.0131367	1.23168	0.462418	0.00988129	0.669881	0.19778	0	-3.89593	0.000111814	0.00351822	-0.872402	0.139481	0.00397712	-0.652681	0.45624	0.00569752	-5.34225e-05	1	0.00094906	-1.89263	0.070989	0.00427767	-0.366436	0.816076	0.00557092	0.121158	1	0.00723688	0.672587	0.918307	0.00845541	0.519067	0.676779	0.00987783	0.77666	0.785818	0.00604409	0.147509	1	0	-1.04817	0.790627	0	0.917631	1	0.00438746	-0.0575996	1	0	-2.35134	0.178641	0	-0.644037	0.974261	0.0107811	1.08606	0.550259	0	-1.09543	0.839609	0.0697444	3.91101	1
GM47163	0.0380639	0.786863	6.68328e-06	0.0219705	-0.189492	0.491448	0.0183913	-0.251609	0.934856	0.03829	0.72197	0.00204011	0.0113947	-1.13012	0.000683857	0.00273639	-3.12722	1.73431e-15	0.0238627	-0.0349809	0.974287	0.0398827	0.752169	0.0404748	0.0569436	1.30031	6.63605e-06	0.00641651	-1.77311	0.000876093	0.0222837	-0.0482626	1	0.0615135	1.40769	0.0442661	0.00966332	-1.22422	0.0337658	0.0395113	0.745735	0.253395	0.00302205	-2.49068	0.00177202	0.0100015	-0.913569	0.445628	0	-0.954575	1	0.00877491	-1.20043	0.169143	0.0123444	-0.881085	0.221533	0.0572479	1.32086	0.0800911	0	-2.81124	0.0349744	0.061319	1.39797	0.0182641	0	0.437165	1
EFNA5	0.694435	0.473018	6.69207e-06	0.622407	0.265837	0.0338779	0.160267	-1.7291	0.000946645	1.3245	1.55696	3.55512e-41	0.161012	-1.80686	4.31529e-24	0.206402	-1.46135	1.64643e-21	0.546356	0.0394017	0.898226	0.32134	-0.74673	0.00447498	0.414739	-0.373649	0.140263	0.045985	-3.55235	3.56437e-29	0.882063	0.747546	0.00441762	0.387173	-0.457229	0.798655	0.483166	-0.144237	0.788227	0.836323	0.670479	0.0209614	0.28105	-0.935703	0.00739733	0.146689	-1.84607	0.000866189	0.117306	-2.0539	1	0.0987177	-2.42533	1.78493e-08	0.456741	-0.226427	0.735287	0.312662	-0.761002	0.403372	0.186872	-1.50001	0.00994939	0.380823	-0.482507	0.606765	0.0348722	-2.98493	1
SNCAIP	0.26784	0.509809	6.70305e-06	0.230958	0.233566	0.0908808	0.204932	0.0384968	1	0.26556	0.447808	0.00268336	0.196187	-0.039763	0.903982	0.207966	0.0519412	0.739257	0.173502	-0.230275	0.355383	0.226761	0.181561	0.47882	0.178423	-0.177109	0.586704	0.0363602	-2.475	1.81974e-14	0.163414	-0.295301	0.580875	0.130264	-0.601401	0.676811	0.0942174	-1.10633	0.000453665	0.179447	-0.161084	0.943893	0.367179	0.900387	0.00073654	0.0966813	-1.02505	0.125394	0.117306	-0.649814	1	0.118461	-0.75461	0.146224	0.0329183	-2.59265	1.86214e-11	0.110092	-0.828487	0.396751	0.0287495	-2.65876	0.000120611	0.0774555	-1.33675	0.0339325	0.0348722	-1.58224	1
SCYL1	0.241381	0.514208	6.71077e-06	0.208183	0.238066	0.0867424	0.186541	0.0582834	0.98771	0.199684	0.157288	0.371519	0.136241	-0.437878	0.0211895	0.111019	-0.763633	2.86934e-06	0.18941	0.0718701	0.78686	0.157252	-0.203147	0.579497	0.155646	-0.221284	0.480747	0.133677	-0.443801	0.129486	0.142987	-0.332935	0.514566	0.173685	-0.0378781	1	0.155821	-0.21569	0.648776	0.246946	0.465922	0.245293	0.234209	0.387875	0.326038	0.146689	-0.281108	0.884196	0.156408	-0.116717	1	0.188661	0.0721444	0.923523	0.153619	-0.234464	0.744604	0.145322	-0.284807	0.980815	0.0682801	-1.34971	0.0431924	0.103274	-0.779586	0.313618	0.244105	0.573027	1
ASB3	0.318669	0.499483	6.7651e-06	0.271683	0.204244	0.146297	0.223323	-0.0995467	1	0.246621	0.0373544	0.83623	0.239289	-0.0101081	1	0.172002	-0.530208	0.000775418	0.257021	0.101891	0.676645	0.205111	-0.235037	0.484164	0.176525	-0.46041	0.0822654	0.156135	-0.6382	0.0205131	0.228408	-0.0711813	1	0.191777	-0.312189	0.974174	0.183603	-0.397304	0.277256	0.278225	0.217624	0.742492	0.282561	0.240498	0.620345	0.230035	-0.0531396	1	0.247646	0.0935535	1	0.175498	-0.451041	0.477424	0.21534	-0.160878	0.868238	0.16734	-0.500184	0.732711	0.176091	-0.434137	0.684499	0.16782	-0.505771	0.60802	0.278978	0.330717	1
2810457G06RIK	0.0320294	0.843978	6.9443e-06	0.0195591	-0.0460895	0.903681	0.0183913	0.0419745	1	0.025115	0.36355	0.233275	0.031707	0.733333	0.00586129	0.0101637	-1.02441	0.000869942	0.0173999	-0.202454	0.690385	0.00455802	-1.87623	0.00192923	0.00284718	-2.47481	4.58073e-05	0.0267355	0.46727	0.314006	0.00557092	-1.4778	0.0548869	0.0108553	-0.502919	0.957586	0.00483166	-1.78932	0.00679478	0.054328	1.51835	0.000375974	0.0120882	-0.597918	0.547865	0	-2.63037	0.0492915	0.013034	0.338206	1	0.00438746	-1.65093	0.0982393	0.0164591	-0.199474	0.884974	0.00440369	-1.22346	0.482645	0.057499	1.61124	0.0102103	0.00322731	-1.67486	0.184593	0	0.727175	1
ARHGAP1	0.431469	0.484769	6.96341e-06	0.315892	-0.0681778	0.697333	0.359945	0.137923	0.865988	0.477596	0.607661	9.57673e-06	0.151104	-1.18428	2.11727e-11	0.216566	-0.655461	1.55422e-05	0.325129	-0.0175849	1	0.256389	-0.366773	0.215272	0.279024	-0.244066	0.391257	0.420281	0.370099	0.0929814	0.254405	-0.370666	0.410122	0.227962	-0.517123	0.74779	0.287484	-0.19689	0.670836	0.368772	0.172413	0.814557	0.462373	0.50856	0.104856	0.17336	-0.910216	0.153111	0.19551	-0.678688	1	0.419002	0.359886	0.373715	0.304494	-0.110834	0.938977	0.20257	-0.680444	0.509781	0.319838	-0.0307564	1	0.277549	-0.236589	0.94389	0.104617	-1.289	1
LEKR1	0.116977	0.569557	6.97873e-06	0.104494	0.351462	0.0184977	0.0683106	-0.274997	0.899314	0.0658753	-0.39937	0.0542648	0.100571	0.265244	0.177428	0.0633279	-0.462986	0.0138667	0.0949537	0.1745	0.52113	0.0763468	-0.146522	0.745172	0.0398605	-1.0985	0.00041297	0.0470544	-0.852536	0.00959237	0.072422	-0.20784	0.785713	0.0470397	-0.764892	0.600779	0.11596	0.472707	0.136469	0.0889004	0.0843137	0.983872	0.0815953	-0.0423364	1	0.0600091	-0.440117	0.710922	0.0912379	0.270462	1	0.0614244	-0.434464	0.583657	0.0795525	-0.0817092	1	0.0264221	-1.48451	0.118008	0.0359369	-1.12478	0.167987	0.0387278	-1.03885	0.210836	0.0697444	0.243859	1
DMC1	0.0232097	1.15709	7.0587e-06	0.0225063	1.05431	0.000188037	0.0262733	1.21241	0.337275	0.0197626	0.761029	0.0419903	0.00990843	-0.308595	0.576405	0.00234548	-2.33354	8.67045e-06	0.00795423	-0.626891	0.316745	0	-3.52399	0.00117109	0.00284718	-1.78443	0.0234567	0.00213884	-2.02493	0.0201606	0.00185697	-1.79638	0.164119	0.00361844	-0.821501	0.911119	0.00241583	-1.84318	0.0703068	0.0115241	0.0532832	1	0.0196433	0.761556	0.449188	0	-1.94508	0.331257	0.026068	1.61462	1	0.00658118	-0.542727	0.85952	0.00411478	-1.23482	0.317794	0.00880737	0.0529522	1	0	-1.83594	0.391654	0	-1.99234	0.381307	0	1.41246	1
GM10817	0.0234418	0.961854	7.09445e-06	0.0109852	-0.373283	0.246649	0.0131367	0.160886	1	0.0214095	0.715978	0.0159617	0.00644048	-1.08442	0.0104717	0.00234548	-2.48826	3.81394e-08	0.00994279	-0.46464	0.373392	0.0387432	1.59642	1.31736e-05	0.0142359	0.111546	0.963498	0.00213884	-2.17783	0.00304663	0.0278546	1.10856	0.0630059	0.00361844	-0.973951	0.776067	0.00241583	-1.99608	0.0150234	0.0296335	1.1917	0.0690263	0.0347535	1.42333	0.0055554	0.00333384	-1.09307	0.508401	0	-0.131279	1	0.00219373	-1.70414	0.140141	0.00685797	-0.795105	0.396822	0	-1.69295	0.331807	0.00359369	-0.983926	0.484563	0.00968194	-0.132271	1	0	1.26046	1
SLC25A36	0.603453	0.47289	7.12327e-06	0.439141	-0.0892263	0.577425	0.296889	-0.640621	0.366506	0.517533	0.178351	0.274453	0.337878	-0.486778	0.0043596	0.408504	-0.199287	0.189835	0.518517	0.178126	0.399036	0.570892	0.314716	0.160568	0.518187	0.170427	0.437121	0.358255	-0.380261	0.162931	0.414105	-0.161182	0.818667	0.202633	-1.18131	0.0992335	0.279028	-0.745803	0.0110782	0.595962	0.375224	0.350339	0.451796	-0.0343104	1	0.590089	0.357269	0.458776	0.26068	-0.779586	1	0.239116	-0.956538	0.0291337	0.415593	-0.158067	0.866138	0.45358	-0.02299	1	0.37015	-0.317983	0.818989	0.38405	-0.265973	0.916378	0.0697444	-2.19739	1
GM16740	0.141811	0.548907	7.1724e-06	0.128072	0.351095	0.0138449	0.0998386	-0.0344135	1	0.0778152	-0.45781	0.0183983	0.108497	0.0633461	0.76755	0.08991	-0.234825	0.209376	0.146159	0.536626	0.00320472	0.0421617	-1.30417	9.12572e-05	0.0465039	-1.17554	8.17923e-05	0.0663039	-0.655943	0.035581	0.0389965	-1.37823	0.00250841	0.0615135	-0.695023	0.640981	0.0748907	-0.474198	0.239296	0.136643	0.411309	0.430989	0.128437	0.319718	0.531309	0.0666767	-0.590123	0.52403	0.0912379	-0.0236699	1	0.144786	0.497748	0.275377	0.104241	0.0118808	1	0.0440369	-1.12429	0.2586	0.0539053	-0.876006	0.29083	0.0225912	-2.03673	0.00469988	0.104617	0.365913	1
SF3B5	3.76578	0.451455	7.17325e-06	3.28324	0.197638	0.114074	4.32196	0.571432	0.206242	2.95492	0.0165534	0.929304	2.75752	-0.0918669	0.632667	3.46427	0.274257	0.0362201	2.37136	-0.325523	0.0760169	1.57366	-0.917699	0.000148483	1.48433	-1.00856	4.6161e-06	2.77621	-0.0784103	0.81477	1.7567	-0.748383	0.0236054	2.56909	-0.191615	1	3.33022	0.193327	0.528457	2.65878	-0.141672	0.931411	2.30129	-0.354696	0.443014	1.87028	-0.652907	0.32391	3.77986	0.358098	1	2.73777	-0.0984509	0.973088	2.46338	-0.254956	0.598962	1.65138	-0.832212	0.309124	1.62075	-0.860143	0.16465	1.65884	-0.827077	0.176277	3.03388	0.0204748	1
TCTN3	0.0440985	0.744115	7.18995e-06	0.0259894	-0.193228	0.454173	0.0105093	-1.18122	0.315734	0.0378783	0.423315	0.0869956	0.0331933	0.210312	0.483189	0.0156365	-0.950236	0.000346768	0.0308227	0.0950847	0.855504	0.0376037	0.409471	0.30983	0.0104397	-1.41026	0.00171666	0.0192495	-0.554608	0.224822	0.0204267	-0.413246	0.570499	0.0144738	-0.71493	0.745115	0.0169108	-0.721719	0.202845	0.037865	0.432857	0.667789	0.0347535	0.306207	0.776665	0.0266707	0.0216633	1	0.026068	0.390948	1	0.0350996	0.343688	0.758582	0.0315467	0.162843	0.925143	0.0176147	-0.429912	0.916098	0.0143748	-0.724905	0.557866	0.0193639	-0.39203	0.881068	0.0348722	1.19581	1
SMO	0.776365	0.468409	7.20713e-06	0.775396	0.451712	7.15761e-05	0.291634	-1.03636	0.065997	0.740273	0.346297	0.0166524	0.635626	0.0979374	0.583684	0.575424	-0.0593973	0.731224	0.765595	0.393262	0.0162502	0.148136	-2.04022	2.42943e-13	0.154697	-1.98681	2.86712e-15	0.210675	-1.53274	2.69765e-09	0.120703	-2.31227	8.69835e-10	0.137501	-2.09893	0.000696917	0.502493	-0.255381	0.517324	0.752361	0.342748	0.406531	0.601387	0.011418	1	0.53008	-0.170046	1	0.286748	-1.0156	1	0.357578	-0.745109	0.103487	0.650136	0.126966	0.790988	0.184955	-1.67267	0.0142449	0.276714	-1.10522	0.0671522	0.190411	-1.64184	0.00237122	0.0697444	-2.56434	1
ARXES1	0.46257	0.48203	7.20713e-06	0.400291	0.213571	0.111018	0.194423	-0.856082	0.177575	0.393193	0.172182	0.30356	0.343327	-0.0436526	0.881673	0.247839	-0.557	0.000215163	0.44494	0.365611	0.0295762	0.569752	0.722147	0.0004966	0.277126	-0.360289	0.169896	0.0278049	-3.66428	2.94205e-27	0.310115	-0.186153	0.778583	0.426976	0.283293	0.774883	0.128039	-1.48311	4.64887e-07	0.355602	0.0136693	1	0.475972	0.4455	0.179806	0.0800121	-2.10188	0.000306312	0.182476	-0.874642	1	0.451908	0.366054	0.35604	0.218084	-0.705243	0.0461778	0.28624	-0.290644	0.949371	0.0610927	-2.46779	6.6289e-05	0.254958	-0.462259	0.647633	0.383594	0.194691	1
GALNTL6	0.0225134	0.97258	7.24525e-06	0.0163439	0.36135	0.231472	0.00262733	-1.37447	0.370702	0.0209977	0.760527	0.0125729	0.000990843	-3.28587	4.07202e-08	0	-5.25427	9.45694e-14	0.0208799	0.740293	0.0386609	0.0489987	2.04168	1.64879e-09	0.00664342	-0.854606	0.141052	0.00106942	-2.70104	0.000866753	0.00371395	-1.29388	0.162328	0.00723688	-0.319001	1	0.00483166	-1.18469	0.128952	0.016463	0.43735	0.875813	0.0120882	0.0125797	1	0	-2.03149	0.183973	0	-0.0656905	1	0	-2.64256	0.0355484	0.00411478	-1.32202	0.140952	0.0352295	1.57651	0.0986937	0.00359369	-0.918151	0.587069	0	-2.07876	0.21407	0	1.32605	1
CLINT1	1.14261	0.459494	7.26347e-06	0.970183	0.159684	0.22848	0.951094	0.108481	0.886463	0.956838	0.127956	0.436217	0.718361	-0.32084	0.0535533	0.867827	-0.0282858	0.880837	0.885406	0.00374732	1	0.55152	-0.697315	0.00656332	0.502053	-0.840238	0.000269798	0.964615	0.132075	0.593437	0.635085	-0.483164	0.216138	0.636846	-0.473447	0.768056	0.744076	-0.254497	0.51097	1.21827	0.476704	0.150772	0.840129	-0.0738162	1	0.690104	-0.357739	0.731665	0.482257	-0.855342	1	0.638375	-0.474008	0.383972	0.763978	-0.214527	0.74843	0.612112	-0.529127	0.644835	0.736706	-0.262663	0.897206	0.522825	-0.759604	0.24537	0.31385	-1.39139	1
MRTFB	0.211673	0.526459	7.31203e-06	0.195055	0.365054	0.00538134	0.155013	-0.00696005	1	0.187745	0.280724	0.0919202	0.119397	-0.428181	0.0266834	0.0863918	-0.935214	2.92355e-08	0.219239	0.524152	0.00202436	0.0444407	-1.83088	1.5432e-08	0.047453	-1.75028	1.73918e-09	0.084484	-0.911242	0.00167047	0.0501383	-1.62661	0.000127448	0.0578951	-1.37557	0.0859185	0.205346	0.399899	0.165642	0.228836	0.558691	0.137272	0.181323	0.214624	0.695341	0.0600091	-1.33351	0.0428588	0.0912379	-0.619565	1	0.313703	1.02289	0.00112374	0.149504	-0.0702797	1	0.0572479	-1.37173	0.100603	0.104217	-0.561457	0.538448	0.0935921	-0.717862	0.384554	0	-2.23032	1
ARHGEF19	0.0341183	0.82919	7.41072e-06	0.00964556	-1.2694	1.63153e-06	0.0341553	0.762197	0.489687	0.0144102	-0.608654	0.0615631	0.00247711	-2.98176	1.14782e-10	0.00469096	-2.22297	7.90635e-10	0.0149142	-0.540495	0.183158	0.0011395	-3.30826	8.82865e-06	0	-4.58471	2.83364e-08	0.00106942	-3.40309	3.87116e-06	0.00371395	-1.99756	0.0145797	0	-2.61282	0.0960638	0.229504	3.95272	9.46978e-72	0.0954857	2.2756	2.14356e-11	0.00453307	-1.88397	0.0194395	0	-2.73193	0.0439164	0	-0.76613	1	0.00438746	-1.75287	0.0704362	0.0260603	0.33672	0.754084	0	-2.3278	0.16698	0.00359369	-1.62021	0.207621	0.00322731	-1.77661	0.161603	0.0697444	2.21574	1
FBXW9	0.326793	0.497567	7.5092e-06	0.193179	-0.409457	0.00325211	0.299516	0.288073	0.648435	0.263501	0.101266	0.571073	0.216004	-0.209949	0.299442	0.112192	-1.22247	1.04341e-13	0.275912	0.172276	0.431522	0.365781	0.590514	0.00824731	0.349254	0.524511	0.0120578	0.114428	-1.13072	4.68135e-05	0.330541	0.432707	0.164393	0.311186	0.345347	0.711368	0.258494	0.0692932	0.842119	0.276579	0.170045	0.826304	0.320337	0.38754	0.309501	0.20003	-0.29196	0.863339	0.273714	0.193612	1	0.228148	-0.109382	1	0.192023	-0.367824	0.475489	0.242203	-0.0123534	1	0.176091	-0.472221	0.633872	0.284004	0.212218	0.776917	0.383594	0.708604	1
RXYLT1	0.499937	0.477523	7.53861e-06	0.391449	0.0383248	0.830087	0.352063	-0.115631	1	0.514239	0.479161	0.000647754	0.319052	-0.281748	0.121199	0.299048	-0.389553	0.0101055	0.398706	0.0648583	0.788725	0.2769	-0.477099	0.0877512	0.270482	-0.515482	0.0380573	0.339006	-0.178587	0.587228	0.278546	-0.460243	0.267897	0.235199	-0.692015	0.525704	0.222256	-0.798418	0.00698951	0.46755	0.298937	0.532171	0.494105	0.381548	0.283295	0.190029	-0.998731	0.104223	0.286748	-0.372515	1	0.296153	-0.368731	0.583089	0.42108	0.144379	0.761484	0.180551	-1.06262	0.183187	0.323432	-0.234884	0.940642	0.26464	-0.525231	0.553859	0.348722	-0.0466727	1
SFI1	0.0726464	0.636517	7.60752e-06	0.0431371	-0.27701	0.171622	0.0446647	-0.121212	1	0.0399369	-0.377187	0.112604	0.0589552	0.233528	0.321533	0.0301003	-0.812901	0.000196136	0.0467311	-0.12801	0.76159	0.0512777	0.0322247	0.973133	0.047453	-0.0870721	0.872116	0.0556097	0.149739	0.69429	0.0389965	-0.335832	0.598763	0.0253291	-0.835945	0.596891	0.0797224	0.685772	0.0353743	0.0658522	0.406291	0.596372	0.0604409	0.279641	0.708204	0.0533414	0.142383	0.984131	0.026068	-0.409814	1	0.0285185	-0.752128	0.301436	0.0685797	0.462537	0.343328	0.0308258	-0.550928	0.750743	0.0359369	-0.383168	0.81007	0.0451824	-0.0876749	1	0	-0.605238	1
P4HA1	0.706736	0.469679	7.71236e-06	0.618924	0.222536	0.0850793	0.231205	-1.23281	0.0234266	0.9836	0.983908	2.23808e-15	0.415163	-0.416194	0.0148772	0.315858	-0.847053	7.89433e-09	0.604522	0.168097	0.432069	0.13902	-1.99421	9.66574e-13	0.205946	-1.43244	3.27151e-09	0.403171	-0.442417	0.0938761	0.215409	-1.34384	0.000176277	0.199014	-1.43833	0.0281645	0.416731	-0.39169	0.244248	1.48167	1.50812	1.20885e-11	0.444241	-0.294955	0.641568	0.306713	-0.821793	0.194478	0.0651699	-2.81923	0.927562	0.38829	-0.487393	0.377801	0.414222	-0.398869	0.360556	0.198166	-1.43815	0.0408778	0.283901	-0.931235	0.143166	0.329186	-0.720669	0.297892	0.0348722	-3.01287	1
GM2832	0.00881969	1.94778	7.72988e-06	0.00643038	1.19567	0.0284776	0.00525467	1.2063	0.70246	0.00123516	-1.15455	0.219583	0.000495422	-1.89593	0.0779361	0.00156365	-0.898398	0.299428	0.00447426	0.57058	0.622883	0.0011395	-0.62708	0.716005	0	-1.91743	0.239995	0	-1.73841	0.297868	0	-0.920422	0.670829	0.00361844	1.07095	0.941036	0.00120792	-0.540172	0.91165	0.00329261	0.52032	0.981555	0	-1.22446	0.711586	0	-0.0646615	1	0	1.90114	1	0	-0.675729	0.916697	0.00137159	-0.351336	0.959105	0	0.339475	1	0	0.0444823	1	0	-0.111922	1	0	3.29288	1
NMRK1	0.0828587	0.615127	7.74044e-06	0.0479599	-0.337878	0.0726121	0.0604287	0.0914649	1	0.117752	1.15883	2.71172e-13	0.0217986	-1.48175	5.72685e-09	0.00742735	-3.05104	3.05104e-27	0.0432511	-0.465894	0.0829383	0.0227901	-1.33582	0.000595752	0.0341662	-0.777002	0.0227125	0.09197	0.6852	0.0111026	0.0352825	-0.684026	0.198767	0.0289475	-0.871734	0.563253	0.0833461	0.5362	0.111211	0.059267	0.0426215	1	0.202477	1.88238	2.31106e-13	0.0166692	-1.57869	0.0623259	0	-2.20262	1	0.0636181	0.155318	0.894332	0.0493774	-0.227393	0.826091	0.0440369	-0.295291	0.959554	0.00718738	-2.47241	0.00728959	0.0839101	0.564208	0.436251	0.0348722	0.190072	1
POLR3GL	0.392708	0.48495	7.80565e-06	0.328217	0.156472	0.275188	0.336299	0.177139	0.80809	0.301791	0.0133443	0.931744	0.203123	-0.596737	0.000677488	0.19272	-0.689811	6.86284e-06	0.339049	0.196479	0.33782	0.328177	0.140016	0.567297	0.242959	-0.309386	0.261682	0.319756	0.101222	0.672057	0.261833	-0.190443	0.769086	0.343752	0.210869	0.874638	0.171524	-0.816366	0.00729242	0.385235	0.376858	0.372182	0.349046	0.231091	0.623375	0.273375	-0.120645	1	0.221578	-0.372253	1	0.230341	-0.374455	0.582785	0.267461	-0.162505	0.864878	0.242203	-0.289314	0.95394	0.276714	-0.102088	1	0.274322	-0.11611	1	0.31385	0.169984	1
NTAN1	1.10107	0.458156	7.81508e-06	0.871584	0.0388137	0.814685	0.972113	0.193714	0.758418	1.10712	0.424082	0.00191838	0.571221	-0.616087	0.000120172	0.485514	-0.877703	5.68371e-10	0.846132	-0.0104054	1	1.0472	0.309586	0.180569	0.814294	-0.0674574	0.886971	0.612777	-0.489513	0.0557776	1.00462	0.243542	0.417858	0.774346	-0.13753	1	0.68368	-0.325945	0.355298	0.839615	-0.0209151	1	1.03656	0.291382	0.441715	0.760115	-0.164703	1	0.742937	-0.191499	1	1.09686	0.371976	0.31506	0.669338	-0.355906	0.439784	0.686975	-0.309951	0.937254	0.337807	-1.33383	0.0199576	0.858465	0.0120686	1	0.592828	-0.490463	1
TSSK4	0.0111407	1.36636	7.83035e-06	0.00696624	0.448719	0.340167	0.00525467	0.503279	1	0.00164688	-1.53175	0.0155967	0.00198169	-1.23958	0.0641835	0.00195456	-1.34108	0.0186059	0.0049714	-0.0325295	0.962748	0.00227901	-0.728457	0.37621	0.00094906	-1.59755	0.0763367	0.00213884	-0.823294	0.379283	0	-1.61074	0.256794	0.0108553	1.39495	0.616083	0.0132871	1.45431	0.0307652	0.00658522	0.575026	0.920732	0.00906614	0.954864	0.504788	0	-0.754977	0.715001	0.026068	2.81625	1	0.00219373	-0.355849	0.950409	0.0109728	1.19544	0.246644	0.00440369	0.659355	1	0.00359369	0.364363	1	0	-0.802238	0.76478	0	2.60257	1
STAT5A	0.0359751	0.830088	7.88353e-06	0.0107173	-1.1913	6.05487e-06	0.0262733	0.329611	0.872081	0.0333494	0.623711	0.0169	0	-5.65511	1.47131e-16	0.0199366	-0.199031	0.508512	0.0159085	-0.524706	0.192729	0	-4.38626	5.99524e-07	0.00664342	-1.64288	0.00193019	0.0909005	2.17001	1.96245e-15	0.00557092	-1.65575	0.0390513	0	-2.68823	0.116245	0.0169108	-0.357756	0.648474	0.0329261	0.601655	0.514457	0.0211543	-0.0255554	1	0.0100015	-0.799987	0.595513	0.013034	0.160902	1	0.0307122	0.523175	0.564424	0.00960116	-1.09327	0.142112	0	-2.40322	0.144226	0.161716	2.94001	9.33459e-12	0.0161366	-0.257353	0.995196	0.0348722	1.55264	1
PCDH11X	0.0733427	0.634437	7.93544e-06	0.0519789	0.0144842	0.971831	0.0210187	-1.14661	0.216922	0.0844027	0.810774	3.8947e-06	0.0242757	-1.12767	9.28913e-06	0.0117274	-2.21366	1.40034e-17	0.060651	0.261328	0.361721	0.173205	1.87603	7.26608e-17	0.0768739	0.617621	0.0225359	0	-5.65184	6.49971e-15	0.0501383	0.00317928	1	0.0180922	-1.26856	0.284691	0.00603958	-2.87968	5.81385e-08	0.12018	1.2799	9.63835e-05	0.0166213	-1.54091	0.00445386	0.0100015	-1.97483	0.0277016	0	-2.01229	1	0	-4.58916	1.26948e-06	0.00960116	-2.27362	2.05621e-05	0.0176147	-1.24767	0.288679	0.0682801	0.473799	0.572831	0.0451824	-0.103152	1	0	-0.620551	1
BLOC1S1	0.677259	0.469321	7.94416e-06	0.458968	-0.210972	0.127292	0.69887	0.43322	0.384258	0.584643	0.185712	0.249577	0.465696	-0.173684	0.344975	0.382313	-0.487168	0.000767943	0.454386	-0.21171	0.334811	0.658634	0.353038	0.112668	0.528626	0.0235042	0.89334	0.418143	-0.325485	0.245725	0.642513	0.311578	0.305086	0.589806	0.18505	0.888307	0.280236	-0.911862	0.00156213	0.520232	0.000411816	1	0.740401	0.524397	0.0802317	0.463403	-0.164962	1	0.469224	-0.130195	1	0.484814	-0.101911	1	0.400506	-0.38584	0.39744	0.497617	-0.0600559	1	0.492335	-0.0767953	1	0.474415	-0.131178	1	1.32514	1.33771	1
CDC16	1.22246	0.456477	7.97892e-06	1.12076	0.289582	0.015203	1.01941	0.108496	0.888084	1.04536	0.158986	0.316694	0.817446	-0.228215	0.183716	0.720062	-0.432216	0.00218029	0.945559	-0.00168797	1	0.729283	-0.387372	0.157994	0.744063	-0.360044	0.147327	0.439531	-1.13381	4.09365e-06	0.811498	-0.225968	0.674837	0.810531	-0.224939	1	0.774274	-0.298154	0.409112	1.14254	0.278378	0.543871	1.04865	0.151728	0.760665	0.756781	-0.324769	0.784781	0.860243	-0.1354	1	0.930141	-0.0255302	1	0.913482	-0.0526757	1	0.797067	-0.248487	1	0.50671	-0.903922	0.145322	0.78101	-0.279206	0.888626	0.383594	-1.22806	1
SLC25A29	0.0840192	0.611618	7.97892e-06	0.0728776	0.339648	0.0406437	0.03941	-0.524154	0.66765	0.0432307	-0.501052	0.0242914	0.0525147	-0.194326	0.452848	0.0375276	-0.72095	0.000465258	0.0631367	0.0909536	0.795801	0.108253	0.906971	0.000576585	0.047453	-0.323765	0.382811	0.0106942	-2.39603	2.49443e-08	0.0909917	0.643707	0.0900112	0.0651319	0.19291	1	0.0616037	0.065993	0.919007	0.0559743	-0.062724	1	0.067996	0.215502	0.809452	0.0366722	-0.595807	0.571085	0.026068	-0.638486	1	0.0438746	-0.390985	0.68366	0.0397762	-0.559922	0.319689	0.0528442	-0.0752472	1	0.0107811	-2.07917	0.0214325	0.0710009	0.305969	0.767437	0.0697444	0.753254	1
BCL2	0.272018	0.506458	7.98373e-06	0.220776	0.12632	0.399121	0.133994	-0.597644	0.465599	0.442188	1.29499	1.29363e-23	0.190737	-0.11053	0.628279	0.0992919	-1.12194	8.70276e-12	0.153119	-0.448734	0.0275882	0.132183	-0.641324	0.0271506	0.0616889	-1.7554	2.64327e-10	0.14758	-0.481397	0.092419	0.165271	-0.304248	0.558154	0.126645	-0.666296	0.596891	0.152197	-0.433287	0.233215	0.212373	0.0600909	0.98104	0.126926	-0.692143	0.104313	0.0433399	-2.15405	0.000643235	0.117306	-0.674775	1	0.366353	0.862854	0.00682806	0.235914	0.214488	0.639683	0.114496	-0.798801	0.421782	0.0359369	-2.39366	0.000335218	0.0225912	-3.01032	6.17878e-06	0.0348722	-1.60716	1
ADRA2B	0.00394565	2.56927	8.11955e-06	0.000535865	-0.770116	0.457571	0.00525467	2.72567	0.320361	0	-1.74516	0.209478	0	-1.45298	0.262052	0	-1.82801	0.109565	0.000994279	0.230505	1	0	-0.184136	0.737527	0	-0.458001	0.744322	0	-0.278973	0.734992	0	0.53901	1	0	1.51389	1	0.00120792	0.948575	1	0	0.361622	1	0.00906614	3.34189	0.00165041	0	1.39477	1	0	3.36057	1	0	0.783703	1	0.00137159	1.13741	0.858567	0	1.79891	1	0	1.50391	1	0	1.34751	1	0	4.75231	1
CHRNA1OS	0.0327257	0.830276	8.16954e-06	0.0219705	0.100303	0.758755	0.031528	0.714616	0.543254	0.0189391	-0.127205	0.727202	0.00891759	-1.22187	0.000658376	0.0199366	-0.0494094	0.88907	0.024857	0.300046	0.47944	0.00911604	-1.05861	0.0556334	0.0094906	-1.03749	0.0365562	0.0106942	-0.858461	0.0987993	0.0111418	-0.703484	0.377814	0.00723688	-0.961844	0.696777	0.0229504	0.210679	0.832606	0.037865	0.94377	0.107689	0.0498638	1.34802	0.00137482	0	-2.67132	0.052127	0	-0.705515	1	0.0109686	-0.683903	0.511627	0.00822957	-1.15089	0.121265	0.00440369	-1.26449	0.492006	0.0287495	0.629445	0.615705	0.00968194	-0.710483	0.70834	0.0348722	1.68892	1
DISC1	0.0257628	0.91392	8.17544e-06	0.0107173	-0.602389	0.0433946	0.00262733	-1.61061	0.274315	0.0218212	0.5503	0.0743737	0.00198169	-2.77851	5.72237e-08	0.00508187	-1.63536	1.14762e-05	0.0159085	0.0537953	0.993957	0.00797653	-0.820761	0.176811	0.00569436	-1.29089	0.027357	0.0352908	1.26933	0.000541057	0.00185697	-2.1192	0.0210908	0.0180922	0.454995	1	0.0120792	-0.263506	0.798187	0.0115241	-0.275002	0.943893	0.0302205	1.03857	0.0790648	0	-2.26701	0.118141	0.013034	0.702363	1	0.0855554	2.58993	6.2462e-11	0.0219455	0.575444	0.513974	0.00440369	-0.859305	0.639147	0.00359369	-1.1543	0.407965	0.00968194	-0.303543	0.948735	0	1.09054	1
RNF166	0.21585	0.517375	8.52262e-06	0.161563	-0.000946051	1	0.139249	-0.196809	0.957773	0.16757	0.0584465	0.766636	0.101561	-0.711196	0.000181421	0.116492	-0.514275	0.00191678	0.164553	0.029627	0.9205	0.127625	-0.34231	0.292556	0.135716	-0.255303	0.406859	0.279118	0.830379	9.83822e-05	0.120703	-0.411656	0.384575	0.148356	-0.0973115	1	0.194474	0.281896	0.371477	0.204142	0.353351	0.478676	0.158657	-0.017961	1	0.136687	-0.21643	0.952636	0.13034	-0.194363	1	0.136011	-0.235138	0.834251	0.112471	-0.522392	0.240994	0.0880737	-0.819654	0.420425	0.158122	-0.00669644	1	0.129093	-0.298808	0.898354	0.278978	0.907173	1
CD59B	0.0371355	0.820171	8.5799e-06	0.0176835	-0.472211	0.0735221	0.023646	0.135907	1	0.0300556	0.392835	0.168727	0.0143672	-0.730969	0.0335669	0.0246275	0.0739597	0.832493	0.0198856	-0.247362	0.612923	0.00227901	-2.84947	3.42295e-05	0.0113887	-0.983974	0.0465184	0.0139024	-0.69562	0.17464	0.00371395	-2.12633	0.0103014	0.00723688	-1.15145	0.59175	0.0398612	0.815309	0.0684211	0.016463	-0.410167	0.825909	0.0166213	-0.408884	0.743676	0.0233369	0.156365	1	0.013034	0.107909	1	0.0548432	1.28939	0.0118006	0.0411478	0.86341	0.086092	0.0132111	-0.449021	0.88455	0.0251558	0.265509	0.965661	0.0322731	0.57572	0.674999	0.0697444	2.08698	1
6820431F20RIK	2.34534	0.448187	8.59711e-06	1.83909	0.0135868	0.938312	0.877529	-1.06644	0.045173	2.11213	0.235191	0.10982	1.46843	-0.337054	0.0380356	1.63206	-0.177516	0.225035	2.02982	0.167671	0.403984	1.90183	0.0615521	0.814052	1.49477	-0.298899	0.207305	1.05872	-0.807748	0.000535641	1.76413	-0.0504648	1	1.38224	-0.405472	0.843972	1.58962	-0.205388	0.576293	2.40525	0.408764	0.285229	2.08521	0.197305	0.700805	1.63691	-0.159881	1	0.612597	-1.56541	1	1.45005	-0.337463	0.608457	1.67609	-0.126365	0.874181	1.15817	-0.66096	0.483358	0.988265	-0.891449	0.143282	1.26833	-0.530658	0.511896	0.348722	-2.30035	1
HS3ST4	0.0208887	0.993853	8.65565e-06	0.0115211	-0.0815134	0.86574	0.0105093	0.0841249	1	0.0189391	0.732617	0.0220163	0	-4.75677	8.56933e-10	0.0031273	-1.92487	8.9606e-06	0.00944565	-0.339958	0.56088	0.0433012	1.98232	2.4147e-08	0.0493511	2.22553	9.25915e-13	0.00106942	-2.57818	0.0013257	0.00371395	-1.17065	0.194921	0.00361844	-0.785319	0.863624	0.00241583	-1.80689	0.0278132	0.00493891	-0.928397	0.510919	0.00302205	-1.47469	0.192049	0	-1.90901	0.23271	0	0.0567935	1	0	-2.52008	0.0620714	0	-3.21217	0.00354272	0	-1.50487	0.408028	0	-1.79987	0.293968	0.00968194	0.0574903	1	0.0348722	2.45311	1
MAGT1	1.00985	0.460378	8.6909e-06	0.95116	0.34046	0.00380433	0.338926	-1.20805	0.0232033	1.19193	0.692981	6.83432e-08	0.520688	-0.623519	0.000117072	0.571515	-0.491103	0.000565856	0.839172	0.114279	0.623736	0.0501382	-3.97646	1.48567e-33	0.0768739	-3.38194	3.7871e-33	0.886548	0.191732	0.379283	0.0631371	-3.6166	3.56771e-18	0.376318	-1.05169	0.146235	0.815343	0.0658436	0.826619	1.10632	0.518053	0.106074	1.20126	0.642778	0.0157113	0.15669	-2.30422	2.37129e-05	0.299782	-1.34015	1	0.884072	0.183937	0.687113	1.19466	0.636696	0.00956612	0.0836701	-3.16515	4.25152e-06	0.531866	-0.553551	0.481121	0.390505	-1.00035	0.0869529	0.0697444	-2.94993	1
TIAM2	0.0582564	0.672492	8.72326e-06	0.0308122	-0.432557	0.0360073	0.023646	-0.630473	0.61257	0.100872	1.57531	8.61331e-22	0.0559826	0.534415	0.0156036	0.00860008	-2.28601	1.15625e-15	0.0298284	-0.443126	0.158647	0.00569752	-2.6048	7.13284e-07	0.0047453	-2.87866	8.76171e-09	0.0181801	-1.09773	0.00800747	0	-4.47361	8.5683e-07	0.0180922	-0.906773	0.593548	0.014495	-1.39256	0.00417145	0.158045	2.08963	2.61459e-13	0.0196433	-0.952026	0.139699	0.0266707	-0.436713	0.764148	0.026068	-0.0642919	1	0	-4.22892	2.14435e-05	0.0397762	0.026955	1	0.0132111	-1.20952	0.37858	0.00718738	-1.92095	0.0650733	0.0580916	0.608173	0.505817	0.0697444	1.32745	1
STX2	0.186374	0.532073	8.8032e-06	0.154061	0.181609	0.242281	0.160267	0.231958	0.780406	0.195979	0.56538	0.000255461	0.122369	-0.189659	0.399023	0.0531642	-1.46849	3.05775e-15	0.130251	-0.0929583	0.804923	0.0296271	-2.21347	4.52562e-10	0.0664342	-1.07437	0.000187262	0.244897	0.867812	9.02046e-05	0.0204267	-2.66638	7.79152e-08	0.137501	0.0199822	1	0.0459008	-1.59114	5.82762e-06	0.161338	0.236509	0.749435	0.163191	0.252868	0.648099	0.0266707	-2.22687	0.00179341	0.182476	0.478339	1	0.320284	1.24909	5.10134e-05	0.12893	-0.0946757	0.987183	0.0176147	-2.67236	0.00268664	0.0539053	-1.2848	0.0828683	0.293685	1.11368	0.00576834	0.0697444	-0.456733	1
ARMCX1	0.527557	0.471412	8.81616e-06	0.363316	-0.182333	0.202082	0.304771	-0.408044	0.662996	0.541001	0.468645	0.000816215	0.269014	-0.630258	0.000214124	0.270512	-0.634024	2.06327e-05	0.436986	0.11917	0.591113	0.585706	0.555312	0.00884722	0.59601	0.586693	0.0024749	0.0363602	-3.48717	8.3263e-27	0.542236	0.432699	0.139113	0.412502	0.03309	1	0.264533	-0.627333	0.0397466	0.40993	0.0202057	1	0.376245	-0.106444	0.973364	0.386725	-0.0608732	1	0.169442	-1.17248	1	0.403646	-0.00133889	1	0.209854	-0.962406	0.00313019	0.409543	0.0242597	1	0.801393	1.00037	0.00733611	0.390505	-0.047059	1	0.31385	-0.26672	1
FAT1	0.44934	0.482484	8.84666e-06	0.394128	0.237352	0.0745651	0.120857	-1.49238	0.00694694	0.447952	0.432053	0.00304779	0.360172	0.0771723	0.655168	0.436259	0.391078	0.00460246	0.393237	0.215645	0.26815	0.0945789	-1.88028	8.07098e-11	0.0835173	-2.0699	1.00088e-14	0.033152	-3.37602	1.05682e-24	0.0352825	-3.23808	1.83009e-13	0.101316	-1.72567	0.00956123	0.541146	0.686647	0.00250131	0.395113	0.212297	0.731711	0.510726	0.594525	0.0402417	0.166692	-1.02672	0.0972983	0.117306	-1.41816	1	0.0438746	-2.92283	6.92892e-10	0.172821	-1.00102	0.00235156	0.0572479	-2.49374	0.000555803	0.420462	0.303743	0.560578	0.0129093	-4.43205	2.62203e-10	0.104617	-1.34933	1
GLIS2	0.181964	0.521373	8.89007e-06	0.148167	0.145918	0.356807	0.110348	-0.277262	0.86645	0.13875	0.0336713	0.870504	0.12881	-0.0819504	0.752923	0.0906918	-0.63315	0.000203309	0.145662	0.110054	0.673632	0.0945789	-0.525682	0.093889	0.217335	0.716833	0.000745895	0.0224578	-2.57943	2.84239e-13	0.109561	-0.298092	0.59437	0.104935	-0.335777	0.960981	0.105089	-0.369964	0.362599	0.102071	-0.403828	0.614261	0.158657	0.238379	0.659106	0.183361	0.456451	0.404411	0.0912379	-0.405126	1	0.0680056	-0.97202	0.0611603	0.148132	0.136558	0.830233	0.193762	0.540471	0.412986	0.0287495	-2.09145	0.00322805	0.18073	0.435145	0.488563	0.104617	-0.0150424	1
H2-DMA	0.0496688	0.710134	8.934e-06	0.0225063	-0.646127	0.0026037	0.0210187	-0.523943	0.709195	0.0387017	0.235985	0.368841	0.0208077	-0.709714	0.0136498	0.0148547	-1.2326	2.45148e-06	0.0293312	-0.193521	0.635607	0.0284876	-0.196224	0.707955	0.0389115	0.249568	0.530588	0.149719	2.36073	1.47858e-25	0.0408534	0.344896	0.556832	0.0361844	0.235228	1	0.0132871	-1.24867	0.0148835	0.0444502	0.459893	0.619849	0.0181323	-0.799298	0.284434	0.0100015	-1.3551	0.201374	0	-1.39431	1	0.00438746	-2.38288	0.00453893	0.0164591	-0.942662	0.121238	0.0132111	-0.950963	0.514045	0.0107811	-1.24596	0.267586	0.0387278	0.313239	0.907967	0.0348722	0.999098	1
SCAI	0.3442	0.490297	9.15069e-06	0.308122	0.280134	0.0337733	0.0972113	-1.40816	0.0147638	0.263501	0.0120189	0.936266	0.197673	-0.432324	0.0170533	0.148156	-0.885914	1.527e-08	0.284861	0.134492	0.553125	0.451244	0.824977	7.50198e-05	0.285667	0.13497	0.562417	0.0791369	-1.74582	8.17939e-10	0.427104	0.729426	0.0089392	0.151975	-0.762452	0.472381	0.258494	-0.0139272	1	0.330907	0.352057	0.440641	0.258385	-0.0131761	1	0.196696	-0.397261	0.711804	0.117306	-1.02723	1	0.107493	-1.27353	0.00443603	0.187908	-0.481765	0.260248	0.299451	0.210464	0.793005	0.104217	-1.29461	0.0418102	0.203321	-0.350544	0.806024	0.104617	-0.958707	1
SPTY2D1	0.302887	0.497936	9.26461e-06	0.222384	-0.0512652	0.807479	0.152385	-0.576809	0.481792	0.354491	0.713491	1.55289e-07	0.142681	-0.72695	5.40237e-05	0.25683	0.183549	0.213076	0.179467	-0.377651	0.0702694	0.0797653	-1.53846	1.74946e-07	0.1006	-1.21164	3.14712e-06	0.29409	0.37731	0.0968553	0.0779929	-1.54574	8.99141e-05	0.0578951	-1.91607	0.00609643	0.207761	-0.141117	0.811615	0.306213	0.433543	0.280147	0.223631	-0.0304305	1	0.160024	-0.500048	0.57456	0.0782039	-1.35195	1	0.217179	-0.069295	1	0.170078	-0.433208	0.352278	0.1189	-0.908453	0.312883	0.528272	1.22854	0.000900032	0.164593	-0.460836	0.665314	0.0348722	-1.7688	1
2410006H16RIK	3.79989	0.444788	9.36666e-06	2.81784	-0.0835147	0.585209	3.0372	0.0347391	1	2.49173	-0.272971	0.0800525	2.2943	-0.395884	0.0132982	3.83525	0.420921	0.000788814	3.33282	0.185742	0.337937	2.56047	-0.21752	0.427847	2.03573	-0.560375	0.0114424	2.25326	-0.407865	0.0913793	2.16523	-0.461241	0.189637	2.16745	-0.457041	0.780417	2.53058	-0.234591	0.498416	3.52803	0.257865	0.635182	3.12782	0.0798095	0.9272	2.30702	-0.366484	0.715001	1.916	-0.638359	1	2.84088	-0.0627938	1	2.59094	-0.19903	0.731029	2.25028	-0.402528	0.802446	3.01511	0.0230179	0.976676	1.80407	-0.723723	0.265246	4.14979	0.450285	1
CASK	0.442145	0.476565	9.39371e-06	0.322055	-0.0842037	0.612281	0.202305	-0.737623	0.281821	0.383724	0.200969	0.220291	0.207582	-0.75084	1.36157e-05	0.211093	-0.739337	1.0838e-06	0.235147	-0.561463	0.00230501	0.679145	1.0566	6.68918e-08	0.58557	0.836361	7.30862e-06	0.09197	-1.90514	1.0232e-11	0.679652	1.03732	4.24771e-05	0.260528	-0.367749	0.90515	0.165484	-1.04923	0.000350679	0.339139	0.00628179	1	0.545479	0.712624	0.00870714	0.346719	0.0429265	0.968392	0.19551	-0.72041	1	0.204017	-0.729647	0.133824	0.240029	-0.503056	0.21367	0.53725	0.678363	0.174638	0.147341	-1.18042	0.0587983	0.438915	0.384845	0.478066	0.139489	-1.00857	1
EHHADH	0.0164789	1.10984	9.45681e-06	0.00803797	-0.180492	0.687164	0.00525467	-0.237803	1	0.0107047	0.295486	0.544434	0.00148627	-2.31717	0.000121707	0.00664552	-0.43287	0.292572	0.0109371	0.334528	0.645375	0.00227901	-1.46954	0.0749437	0.00569436	-0.496136	0.475415	0.0149719	0.833501	0.159753	0	-2.34363	0.0443681	0.00723688	0.228487	1	0.0132871	0.673953	0.409747	0.00493891	-0.502564	0.814549	0.0135992	0.730352	0.567828	0	-1.48787	0.356021	0	0.477931	1	0.00877491	0.24765	1	0.0123444	0.586988	0.673511	0.00880737	0.513504	1	0	-1.37873	0.451421	0.00645463	0.0621069	1	0	1.86967	1
GM12996	0.00696291	2.09051	9.91328e-06	0.00187553	-0.330831	0.766067	0.00262733	1.02523	0.877389	0.00164688	-0.377425	0.700795	0.000990843	-0.868022	0.41338	0.000781826	-1.24305	0.197492	0.000994279	-0.862604	0.526641	0.00569752	1.47009	0.161957	0.00284718	0.564719	0.69185	0.00106942	-0.301341	0.841553	0.00371395	1.12397	0.552524	0	0.469495	1	0.00120792	-0.119596	1	0.0016463	0.339254	1	0.00453307	1.25769	0.574813	0	0.350376	1	0	2.31618	1	0	-0.260692	1	0	-0.952786	0.785324	0.00440369	1.77654	0.712402	0	0.45952	1	0	0.303115	1	0	3.70792	1
PCDHB13	0.00626662	1.86566	9.9555e-06	0.00107173	-1.057	0.159634	0	0.0252312	1	0.00452893	1.08492	0.113133	0	-2.47535	0.0232016	0.00117274	-0.782205	0.288321	0.00049714	-1.44757	0.177719	0.00455802	1.20705	0.270836	0.00094906	-0.458001	0.652109	0	-1.30134	0.273796	0.00557092	1.58481	0.273266	0.00361844	1.51389	0.907239	0.00120792	-0.0972283	0.876934	0.00658522	1.75281	0.288547	0	-0.787396	0.760997	0	0.372402	1	0	2.33821	1	0	-0.238665	0.880664	0.00411478	1.13741	0.58872	0	0.776539	1	0	0.481546	1	0.00322731	1.34751	0.849979	0	3.72995	1
DAD1	3.09478	0.443143	1.00424e-05	2.22411	-0.137382	0.328369	2.07034	-0.226389	0.906314	2.95245	0.324436	0.0196889	1.99407	-0.297134	0.0688302	1.65943	-0.589901	1.77864e-05	2.30424	-0.0728818	0.80094	2.33712	-0.0490346	0.918356	2.05472	-0.242144	0.320894	1.96238	-0.309538	0.212934	2.00182	-0.276511	0.488399	2.28324	-0.0839043	1	1.99427	-0.284562	0.381912	3.30743	0.465876	0.18237	3.3862	0.502421	0.092697	1.36354	-0.832546	0.160331	1.45981	-0.733001	1	2.84307	0.23885	0.61829	3.12312	0.38291	0.211043	1.80551	-0.424872	0.7718	1.61357	-0.588162	0.421436	1.91702	-0.338191	0.791494	4.77749	0.947669	1
GORASP1	0.110478	0.566552	1.01052e-05	0.0785042	-0.0429314	0.878834	0.0919566	0.22742	0.827828	0.101695	0.377733	0.0381516	0.0490467	-0.753108	0.000553794	0.0641097	-0.357261	0.0614574	0.0959479	0.278902	0.241339	0.0638123	-0.326378	0.386693	0.0531474	-0.600243	0.0546881	0.058818	-0.447466	0.189222	0.0649941	-0.281169	0.644142	0.0542766	-0.490331	0.861159	0.119584	0.602648	0.04329	0.0905467	0.193129	0.868256	0.0695071	-0.19272	0.896316	0.0300045	-1.29173	0.103131	0.039102	-0.65205	1	0.0570369	-0.457883	0.562993	0.0795525	0.000553635	1	0.0440369	-0.74939	0.561833	0.0359369	-1.04438	0.208801	0.0710009	-0.128224	1	0.209233	1.54914	1
CSRNP1	0.0540786	0.686754	1.01587e-05	0.0337595	-0.149501	0.553117	0.0210187	-0.665119	0.581811	0.107047	1.84812	4.27401e-30	0.00346795	-3.33716	2.38896e-17	0.00625461	-2.61091	3.5093e-17	0.0387769	0.0847243	0.859846	0.00227901	-3.49096	1.79037e-08	0.00189812	-3.76482	1.73307e-10	0.120844	1.84139	1.42775e-14	0.00185697	-3.35429	3.14363e-05	0.00723688	-1.79293	0.14743	0.0241583	-0.569097	0.270371	0.0362187	0.0240973	1	0.0256874	-0.463925	0.624652	0	-3.50005	0.00326865	0	-1.53424	1	0.0350996	0.000800735	1	0.0370331	0.0456533	1	0	-3.09591	0.0206814	0	-3.3909	0.00611297	0.00322731	-2.54579	0.0171794	0	-0.142503	1
BSG	7.04624	0.439735	1.05144e-05	5.6531	0.0444894	0.773012	3.58105	-0.630777	0.275242	5.91807	0.115152	0.473042	3.88807	-0.538121	0.000566083	4.09325	-0.468499	0.000628132	6.06659	0.152021	0.455961	4.14096	-0.424755	0.0870298	4.28026	-0.377903	0.0967527	4.02957	-0.465958	0.0491735	4.12805	-0.425144	0.231153	4.83786	-0.192521	1	5.52259	0.00321886	1	7.36721	0.430114	0.233732	8.19881	0.591488	0.031644	2.88377	-0.944144	0.0945649	2.6068	-1.09234	1	5.8748	0.0928222	0.901807	7.31609	0.422479	0.143758	3.96332	-0.482487	0.69514	4.95929	-0.156416	0.958302	5.83821	0.0818928	0.992061	8.26471	0.543547	1
TGDS	0.19705	0.516447	1.05254e-05	0.161295	0.150296	0.337408	0.168149	0.20733	0.794997	0.183216	0.348816	0.0336894	0.0936347	-0.696509	0.000350838	0.13291	-0.165924	0.36346	0.16157	0.143355	0.56976	0.0615333	-1.26928	5.02649e-05	0.0882626	-0.754771	0.00657283	0.0727204	-1.03154	0.000523553	0.0779929	-0.90586	0.0335244	0.090461	-0.663339	0.648837	0.108712	-0.441963	0.256045	0.179447	0.297884	0.617399	0.203988	0.487569	0.188473	0.143355	-0.0165482	1	0.0651699	-0.939778	1	0.228148	0.650891	0.0850839	0.148132	0.0143022	1	0.0836701	-0.759131	0.492837	0.150935	0.0590435	0.982458	0.116183	-0.316482	0.877314	0	-2.13491	1
EPHX1	0.0220492	0.978311	1.05301e-05	0.0123249	-0.0735081	0.874011	0.007882	-0.331779	0.937668	0.0197626	0.699629	0.0307854	0.00297253	-2.01195	5.63196e-05	0.013682	0.108297	0.803282	0.0139199	0.143627	0.867312	0.00569752	-0.969861	0.166965	0.0047453	-1.24373	0.0497466	0.00320825	-1.65835	0.0178023	0.00185697	-1.84901	0.0586413	0.00723688	-0.284853	1	0.00724749	-0.656196	0.462831	0.0131704	0.173995	1	0.0483527	2.03144	1.74798e-06	0	-1.99755	0.188909	0	-0.0317432	1	0.00219373	-1.60431	0.180711	0.00411478	-1.28777	0.183558	0.00440369	-0.589111	0.883429	0.00359369	-0.884103	0.59074	0.0193639	0.788542	0.677892	0	1.36	1
GNL1	0.469765	0.478168	1.05829e-05	0.388502	0.132059	0.370085	0.457156	0.356703	0.525518	0.391958	0.138901	0.426368	0.31162	-0.221379	0.252328	0.347522	-0.0535813	0.797744	0.369872	0.0453834	0.864084	0.324759	-0.148548	0.700199	0.221131	-0.720297	0.00387194	0.206398	-0.818132	0.00200182	0.256262	-0.48989	0.244029	0.20987	-0.76397	0.457932	0.37687	0.0728767	0.820684	0.413222	0.209136	0.741279	0.471439	0.405077	0.251395	0.220033	-0.698381	0.334354	0.377986	0.102401	1	0.208404	-0.785995	0.103713	0.28392	-0.344783	0.502811	0.237799	-0.580866	0.627296	0.215621	-0.725535	0.33232	0.154911	-1.19986	0.0470509	0.348722	0.0437008	1
ZFP36L1	3.06995	0.445506	1.06282e-05	2.72407	0.22244	0.0711085	1.47131	-0.710191	0.259871	3.47698	0.609963	1.67768e-06	2.56975	0.112702	0.503031	1.40142	-0.835757	1.97046e-09	2.60551	0.134449	0.528949	0.0809048	-4.91543	4.23168e-49	0.0768739	-5.00143	4.25997e-60	4.16645	0.841065	8.2979e-06	0.0761359	-4.9706	6.36706e-30	0.426976	-2.49141	1.80742e-05	3.67448	0.644625	0.00359793	2.15995	-0.151391	0.915105	2.97974	0.325452	0.396433	0.383391	-2.64743	6.07356e-07	0.899345	-1.41141	1	2.68951	0.17089	0.76017	3.36452	0.508582	0.0613832	0.110092	-4.40296	4.2318e-10	1.22185	-0.977323	0.101371	0.277549	-3.11041	4.97953e-09	0.348722	-2.69091	1
ADCY4	0.0345825	0.894811	1.06737e-05	0.0324198	0.744457	0.0010343	0.0210187	0.140708	1	0.025115	0.281262	0.4089	0.000495422	-4.54838	7.09988e-13	0.00234548	-3.1028	5.66053e-12	0.0377826	0.936577	0.00131522	0.0011395	-3.27953	4.4967e-05	0.00094906	-3.5534	3.33915e-06	0.00213884	-2.78677	0.000112554	0	-3.55902	0.00142033	0.00361844	-1.58151	0.480281	0.00120792	-3.19263	0.000226965	0.037865	0.910411	0.208678	0.0423087	1.07059	0.0563539	0	-2.70326	0.0897183	0.013034	0.265177	1	0.138205	2.86186	1.51531e-13	0.00548638	-1.67393	0.0409526	0	-2.29913	0.212197	0	-2.59412	0.101378	0	-2.75052	0.0796497	0	0.654282	1
GRIK4	0.019032	1.03023	1.07427e-05	0.0104494	-0.0569971	0.893953	0	-2.09706	0.270169	0.00452893	-1.24766	0.00452555	0.00842217	-0.338342	0.468743	0.000781826	-3.37747	4.95925e-09	0.00795423	-0.4208	0.474837	0.0569752	2.6241	1.0202e-15	0.0199303	0.968007	0.0353612	0	-3.42363	0.000477457	0.0278546	1.47292	0.0087448	0.0180922	0.97991	0.699133	0	-3.24189	0.00220954	0.00658522	-0.440571	0.842294	0.00453307	-0.894311	0.452921	0.00333384	-0.744781	0.709736	0	0.215916	1	0	-2.36096	0.0742957	0.0109728	0.158245	1	0.0176147	0.996713	0.659944	0	-1.64074	0.369929	0.0129093	0.545316	0.905879	0	1.60766	1
PLA2G4A	0.125332	0.572743	1.07434e-05	0.0972594	0.11124	0.549381	0.112975	0.342124	0.660981	0.128869	0.565046	0.000897557	0.00941301	-3.31097	2.26196e-28	0.0281457	-1.78475	8.79357e-17	0.0765595	-0.26486	0.368576	0.00227901	-4.78962	3.69509e-17	0	-6.64968	7.16353e-24	0.426698	2.44304	7.94913e-39	0.00557092	-3.65081	1.01507e-08	0.00723688	-3.09159	0.00163046	0.316474	1.92141	5.31587e-19	0.108656	0.277329	0.732314	0.0347535	-1.35748	0.00422578	0.00333384	-3.79629	5.95103e-05	0.013034	-1.83048	1	0.0219373	-1.94236	0.00100764	0.0822957	-0.13184	0.93422	0.00440369	-3.39215	0.00175469	0.0107811	-2.68591	0.00204231	0	-4.84417	4.00188e-06	0.0348722	-0.438745	1
EMX2OS	0.0552391	0.679627	1.07616e-05	0.0530506	0.58481	0.000697122	0.031528	-0.164851	1	0.119399	2.01765	1.89922e-37	0.00148627	-4.37928	1.20988e-21	0.0144638	-1.45506	1.75752e-08	0.067611	0.93622	6.48117e-06	0.00227901	-3.52695	1.37533e-08	0.00094906	-4.38726	7.33288e-12	0.00641651	-2.39346	2.06764e-06	0.00185697	-3.39025	2.10672e-05	0.0144738	-1.089	0.489876	0.0169108	-1.10023	0.0230558	0.0263409	-0.457806	0.713874	0.00604409	-2.36791	0.000273592	0	-3.53597	0.00273548	0.013034	-0.568684	1	0	-4.14703	3.35063e-05	0.00274319	-3.25121	1.88683e-06	0	-3.13183	0.0225333	0.0323432	-0.0915301	1	0	-3.58323	0.00231742	0.0348722	0.823056	1
SLC30A7	0.182196	0.516293	1.07789e-05	0.13477	-0.0216548	0.945206	0.0814473	-0.713952	0.377241	0.172923	0.382401	0.0180573	0.11147	-0.311406	0.125582	0.0883463	-0.67962	6.81164e-05	0.148148	0.130326	0.614341	0.101416	-0.429531	0.18036	0.11104	-0.300724	0.32764	0.137955	0.0231501	0.924554	0.0668511	-1.01101	0.0169599	0.0759873	-0.79238	0.494673	0.140118	0.0473441	0.913794	0.171216	0.344973	0.527261	0.178301	0.40485	0.325303	0.13002	-0.041525	1	0.0782039	-0.603973	1	0.188661	0.488132	0.247314	0.124815	-0.121232	0.935019	0.101285	-0.381003	0.871281	0.0395306	-1.68096	0.016785	0.0774555	-0.773092	0.353936	0.139489	0.301516	1
MESD	0.784024	0.459712	1.09308e-05	0.749407	0.365708	0.00184037	0.396727	-0.613148	0.386576	0.656283	0.127655	0.448565	0.564781	-0.109681	0.57239	0.501541	-0.299949	0.0406848	0.736761	0.308659	0.0779652	0.289434	-1.08876	2.88052e-05	0.310343	-0.992518	2.43016e-05	0.402101	-0.607964	0.0167125	0.347254	-0.811694	0.0251345	0.343752	-0.815066	0.35449	0.438473	-0.478082	0.128276	0.686509	0.185479	0.769745	0.825019	0.459234	0.140199	0.350053	-0.790292	0.212774	0.299782	-0.975095	1	0.568175	-0.0924365	1	0.673453	0.157701	0.725554	0.233395	-1.36404	0.0534021	0.348588	-0.795107	0.231236	0.325959	-0.893422	0.14874	0.348722	-0.710095	1
AP4M1	0.398279	0.479685	1.10059e-05	0.32527	0.112052	0.461808	0.178659	-0.761622	0.262917	0.333494	0.146087	0.37716	0.277436	-0.144097	0.484058	0.284585	-0.107359	0.544285	0.369872	0.307669	0.0843737	0.27576	-0.144258	0.709812	0.210691	-0.545845	0.0311534	0.175385	-0.812386	0.00209611	0.271118	-0.164446	0.816201	0.141119	-1.08732	0.164347	0.239167	-0.353905	0.335682	0.309505	0.0286681	1	0.29465	-0.0441883	1	0.270041	-0.162997	1	0.104272	-1.39839	1	0.162336	-0.904105	0.0508493	0.271576	-0.165069	0.854418	0.339084	0.168243	0.84496	0.20484	-0.5579	0.507583	0.235594	-0.35985	0.782306	0.104617	-1.1775	1
NPTN	0.693506	0.460575	1.10816e-05	0.547386	0.0362511	0.835456	0.304771	-0.814946	0.191489	0.57682	0.118229	0.489944	0.336391	-0.715577	1.75651e-05	0.306867	-0.869842	3.29878e-09	0.434997	-0.322934	0.104836	0.874	0.738603	0.000244919	0.581774	0.124833	0.5658	0.750732	0.508969	0.0128305	0.722363	0.442653	0.119634	0.44145	-0.27587	1	0.483166	-0.152267	0.771724	0.665107	0.321336	0.46044	0.704137	0.406914	0.221012	0.37339	-0.518384	0.515848	0.182476	-1.47621	1	0.322478	-0.736465	0.111622	0.427938	-0.330363	0.501233	0.550461	0.0442311	0.991258	0.359369	-0.572478	0.462315	0.509915	-0.0680599	1	0.418467	-0.291134	1
C1QTNF2	0.120923	0.55771	1.10991e-05	0.051443	-0.880178	3.65939e-08	0.0761926	-0.178653	1	0.50724	3.49628	2.7089e-185	0.00148627	-5.60273	4.50754e-43	0.00469096	-4.27159	2.46824e-46	0.0173999	-2.40692	3.62054e-20	0.00227901	-4.74956	1.45824e-17	0.00094906	-5.60902	6.91569e-23	0.00534709	-3.84249	4.69169e-16	0.00185697	-4.61201	1.22251e-10	0.0217106	-1.8266	0.0449544	0.00483166	-3.92441	4.11675e-14	0.111949	0.362276	0.561204	0.214565	1.33618	5.89831e-07	0	-4.75688	4.97373e-06	0	-2.79108	1	0.0197435	-2.0403	0.000451842	0.00548638	-3.73558	8.09998e-12	0	-4.35274	0.000183272	0	-4.64774	1.36819e-05	0.0129093	-2.47967	0.00152444	0.139489	0.925131	1
IKBKE	0.0139258	1.20355	1.12495e-05	0.00643038	-0.188036	0.699371	0.00262733	-0.522257	0.868751	0.00535237	-0.413535	0.423927	0.000495422	-3.02284	5.81793e-05	0.00195456	-1.7822	0.000814342	0.0104399	0.602474	0.284766	0	-2.76157	0.00881837	0	-3.03543	0.00352871	0.0374296	2.60555	5.02513e-12	0	-2.03842	0.105958	0	-1.06354	0.74779	0.00845541	0.37921	0.850287	0.00987783	0.637596	0.860249	0.0166213	1.32808	0.082154	0	-1.18266	0.583645	0	0.783145	1	0.0109686	0.829506	0.569915	0	-2.48582	0.0532822	0	-0.778522	0.76127	0.00359369	-0.0659417	1	0	-1.22992	0.498691	0	2.17489	1
GM20109	0.0157826	1.21509	1.13261e-05	0.0107173	0.458153	0.258763	0.0105093	0.648428	0.898239	0.00988129	0.321271	0.548497	0.00495422	-0.673033	0.222494	0.00390913	-1.04806	0.0349223	0.00994279	0.33742	0.648424	0.00455802	-0.583308	0.518104	0.00284718	-1.18592	0.151292	0.00534709	-0.408256	0.629706	0.00557092	-0.18891	0.949417	0.00361844	-0.227578	1	0	-2.84542	0.0188858	0.0131704	0.83806	0.593944	0.00302205	-0.914775	0.573185	0	-1.35342	0.497422	0	0.612381	1	0	-1.96449	0.258817	0.0109728	0.568046	0.76662	0	-0.949286	0.796857	0.00359369	-0.237553	0.982343	0.00645463	0.197762	1	0.0348722	3.01085	1
RPN1	1.2459	0.449934	1.1459e-05	1.10201	0.221144	0.0777285	0.517585	-0.91006	0.113647	1.2788	0.45061	0.000862392	0.788216	-0.319254	0.0547283	0.703643	-0.503274	0.000350291	0.959479	-0.0141078	0.999443	0.687121	-0.508749	0.0526899	0.523881	-0.91292	6.97851e-05	1.16246	0.274612	0.22342	0.557092	-0.808335	0.0223117	0.55724	-0.799521	0.353293	0.861243	-0.173894	0.711195	1.21333	0.334091	0.409254	1.11816	0.213473	0.619819	0.340051	-1.5113	0.00490059	0.45619	-1.06598	1	1.06396	0.138482	0.768722	1.03007	0.0920277	0.853399	0.524039	-0.885784	0.271476	0.424055	-1.19291	0.0394647	0.642235	-0.595533	0.433782	0.244105	-1.8458	1
PLGRKT	1.17418	0.448925	1.14943e-05	0.724757	-0.382748	0.00191299	0.93533	0.0357141	0.987852	1.11741	0.325701	0.0220575	0.626213	-0.581714	0.000274782	0.510923	-0.905706	1.45109e-10	0.728309	-0.350384	0.0564278	1.75826	0.992975	2.39442e-07	0.965194	0.083856	0.738072	1.17636	0.381322	0.0766887	1.90897	1.09708	7.67682e-06	0.955268	0.0663223	1	0.704215	-0.384783	0.245158	0.898882	-0.0226978	1	0.998786	0.133223	0.799644	0.880133	-0.0527966	1	0.651699	-0.477703	1	0.372934	-1.30171	0.00125807	0.678939	-0.43713	0.275912	1.0789	0.242821	0.696462	0.948734	0.0563472	0.929975	0.855238	-0.0945613	1	0.94155	0.0475462	1
ITPRID1	0.00324936	2.8912	1.15104e-05	0.000535865	-0.322657	0.706692	0	1.46264	1	0.000411721	-0.268718	0.818363	0.000495422	0.0234534	1	0	-1.41297	0.226466	0	-1.03253	0.473217	0.0011395	1.2923	0.664261	0	-0.0429638	1	0	0.136064	1	0	0.954048	1	0	1.92893	1	0.00120792	1.37921	0.731801	0	0.77666	1	0	0.65001	1	0	1.80981	1	0	3.77561	1	0	1.19874	1	0.00411478	2.69929	0.111597	0	2.21394	1	0	1.91895	1	0	1.76255	1	0	5.16735	1
MILL2	0.00649872	1.80667	1.1663e-05	0.00160759	-0.618113	0.377025	0.00262733	0.960136	0.920985	0.00329376	0.494031	0.66743	0.000495422	-1.54045	0.0857002	0	-2.93653	0.00452917	0.00198856	-0.148007	0.930244	0	-1.29266	0.278432	0	-1.56653	0.203054	0.00106942	-0.366436	0.645249	0	-0.569514	0.807875	0	0.405365	1	0.00241583	0.421645	1	0	-0.746902	0.815013	0.0241764	3.59451	3.96528e-09	0	0.286246	1	0	2.25205	1	0	-0.324822	0.880664	0.00137159	0.00414511	1	0	0.690382	1	0	0.395389	1	0	0.238985	1	0	3.64379	1
CEP164	0.532663	0.468505	1.18479e-05	0.447447	0.149784	0.28878	0.331044	-0.304679	0.80809	0.473479	0.232457	0.143123	0.292299	-0.520931	0.00240557	0.309994	-0.44012	0.00330517	0.452397	0.156124	0.48304	0.242715	-0.771485	0.00388531	0.235367	-0.821899	0.000650802	0.327242	-0.332594	0.234879	0.226551	-0.859994	0.02032	0.285857	-0.511666	0.746266	0.722333	0.855388	5.98196e-05	0.436271	0.0953993	0.930749	0.445752	0.127154	0.823491	0.246704	-0.724586	0.282831	0.143374	-1.41133	1	0.399258	-0.0337529	1	0.456741	0.163422	0.725856	0.28624	-0.506119	0.697186	0.143748	-1.49141	0.0126093	0.426005	0.0626633	0.965697	0.139489	-1.28358	1
AU041133	0.105836	0.566748	1.22442e-05	0.0653755	-0.274762	0.124992	0.055174	-0.430343	0.729689	0.0860496	0.177112	0.388985	0.0644048	-0.27443	0.237269	0.0609824	-0.367859	0.0585933	0.0865023	0.183465	0.506845	0.144717	0.95866	8.2076e-05	0.0683323	-0.167534	0.662614	0.0278049	-1.45778	3.48248e-05	0.120703	0.67877	0.0502017	0.0759873	0.0359468	1	0.085762	0.172585	0.703202	0.0938394	0.308961	0.669991	0.0755512	-0.00848187	1	0.0466737	-0.640854	0.513129	0.026068	-1.00575	1	0.0153561	-2.16393	0.000327647	0.0548638	-0.474168	0.413386	0.0572479	-0.336986	0.954808	0.0359369	-0.982098	0.268545	0.051637	-0.506076	0.69203	0	-1.20043	1
1190005I06RIK	0.179411	0.517643	1.22623e-05	0.127268	-0.0905885	0.644806	0.176031	0.412254	0.518201	0.325671	1.50916	1.94397e-31	0.0396337	-1.83038	3.10123e-17	0.0699734	-1.01035	8.83212e-09	0.167039	0.345875	0.0793892	0.144717	0.118896	0.677454	0.11104	-0.276665	0.381795	0.025666	-2.37616	6.79434e-12	0.105848	-0.330078	0.535368	0.101316	-0.367489	0.940466	0.0833461	-0.689899	0.0507337	0.212373	0.687892	0.0490515	0.0423087	-1.64641	7.22057e-05	0.0266707	-2.18308	0.00186608	0.13034	0.0730717	1	0.0153561	-2.96449	2.41862e-07	0.0521206	-1.35812	0.000371065	0.0748627	-0.775161	0.489663	0.0503117	-1.33445	0.0609755	0.219457	0.733653	0.122777	0.139489	0.324792	1
TGFBR3L	0.01439	1.18549	1.22628e-05	0.00777004	0.0493118	0.967151	0	-1.58903	0.457325	0.00658753	-0.173393	0.758655	0.00544964	-0.422611	0.425715	0.00234548	-1.61311	0.00161145	0.0114342	0.677964	0.200695	0.00797653	0.230901	0.921758	0.00664342	-0.0429638	0.931666	0.00641651	-0.0640755	0.922995	0.00557092	-0.0756998	0.936753	0	-1.12274	0.752388	0.00966332	0.495268	0.658429	0.00658522	0.07622	1	0.00604409	-0.0504301	1	0.00333384	-0.234586	0.967623	0	0.72395	1	0.00219373	-0.845654	0.572605	0.00548638	-0.193794	0.907706	0	-0.837718	0.76567	0.00359369	-0.125443	0.968143	0.0161366	1.33256	0.315641	0	2.11569	1
AKT2	0.413133	0.476264	1.22825e-05	0.337059	0.107144	0.483816	0.346808	0.140708	0.865714	0.328141	0.0584465	0.73968	0.214518	-0.598136	0.000638147	0.35964	0.206872	0.159667	0.347003	0.145545	0.504271	0.194855	-0.712977	0.00993673	0.163238	-0.978296	8.42401e-05	0.281257	-0.172872	0.609006	0.28226	-0.162155	0.826493	0.227962	-0.460705	0.812847	0.310434	-0.0253966	1	0.25847	-0.292243	0.759477	0.306738	-0.0418821	1	0.196696	-0.67365	0.357083	0.234612	-0.374135	1	0.109686	-1.52079	0.000512942	0.301751	-0.0666647	1	0.198166	-0.655348	0.540921	0.618115	0.983619	0.0111618	0.271094	-0.213925	0.979169	0.244105	-0.232282	1
NT5C3B	0.718573	0.458784	1.23114e-05	0.679744	0.346574	0.00358696	0.806591	0.548064	0.223561	0.727098	0.435178	0.001827	0.409714	-0.47095	0.00558172	0.422968	-0.430953	0.00292705	0.70395	0.374386	0.02449	0.325898	-0.787724	0.00274596	0.246756	-1.20128	5.42736e-07	0.242758	-1.22066	1.76228e-06	0.295259	-0.920626	0.0109663	0.426976	-0.377052	0.888428	0.490414	-0.184378	0.693386	0.663461	0.263486	0.599275	0.551523	-0.00963212	1	0.210032	-1.3966	0.0132156	0.404054	-0.434045	1	0.557207	0.00625711	1	0.544523	-0.0287407	1	0.237799	-1.21202	0.100876	0.244371	-1.17842	0.0503826	0.322731	-0.781876	0.24551	0.6277	0.204304	1
GM16835	0.035743	0.7847	1.24318e-05	0.0200949	-0.233683	0.396492	0.0105093	-0.847219	0.520111	0.0197626	-0.236355	0.47729	0.0247711	0.118778	0.745283	0.00703643	-1.76248	5.21756e-08	0.0303255	0.435167	0.201557	0.0421617	0.929365	0.00877277	0.0237265	0.0775315	0.92662	0.00213884	-2.9156	8.85589e-06	0.0371395	0.753908	0.1654	0.0398028	0.899179	0.453019	0.00603958	-1.72658	0.00608095	0.037865	0.77666	0.225123	0.0377756	0.770505	0.187588	0.0300045	0.512127	0.688947	0	-0.865838	1	0.0131624	-0.620831	0.558607	0.0137159	-0.651084	0.430327	0.0264221	0.394373	0.969591	0.0179684	-0.125443	1	0.0129093	-0.547309	0.747319	0	0.525902	1
MIER1	1.09991	0.449474	1.25841e-05	1.08754	0.415601	0.000233651	0.525467	-0.707222	0.272055	0.880258	0.0466122	0.803085	0.865006	0.0183997	0.922868	0.716152	-0.28113	0.0518576	0.993782	0.237157	0.200303	0.472895	-0.875209	0.000609648	0.38342	-1.18847	3.13283e-07	0.73576	-0.223682	0.449159	0.50324	-0.774673	0.0301427	0.343752	-1.31398	0.0434882	0.858828	0.00700068	0.973445	0.900529	0.0770303	0.940358	0.889993	0.0597588	0.929703	0.403394	-1.08561	0.0546556	0.521359	-0.698341	1	0.673474	-0.348255	0.599172	0.831186	-0.0414729	1	0.422754	-1.01395	0.182946	0.488742	-0.808174	0.213143	0.526052	-0.703269	0.302973	0.139489	-2.3446	1
HOGA1	0.0222813	0.957783	1.27844e-05	0.0112532	-0.255543	0.478663	0.0131367	0.231682	1	0.0172923	0.447489	0.201364	0.0118901	-0.126541	0.7995	0.0109456	-0.269235	0.449442	0.0164056	0.363771	0.487007	0.0011395	-2.60199	0.00154537	0.00664342	-0.850319	0.140748	0.00748593	-0.671291	0.275758	0	-2.88305	0.00911965	0.00361844	-0.903964	0.766357	0.0120792	-0.0171751	1	0.016463	0.441676	0.875153	0.0181323	0.564724	0.613993	0.00666767	-0.433895	0.896789	0	-0.0614905	1	0.00658118	-0.625688	0.625088	0.0109728	-0.126484	0.953139	0	-1.62316	0.425319	0.0251558	1.1116	0.323225	0.00645463	-0.481156	0.815743	0.0697444	2.92365	1
TMEM134	1.21294	0.448018	1.28568e-05	1.0929	0.251401	0.0405756	1.28477	0.452368	0.332459	1.05195	0.174303	0.26965	0.500376	-0.971201	1.47272e-09	0.903791	-0.0687944	0.676814	1.10216	0.244886	0.180907	0.329317	-1.54823	3.50058e-09	0.344509	-1.48973	3.05007e-10	0.905797	-0.0609517	0.92607	0.350968	-1.44116	3.68472e-05	0.803294	-0.23325	1	1.31542	0.498028	0.0386219	1.2232	0.384465	0.307266	1.15593	0.301212	0.417698	0.370056	-1.35258	0.0135706	0.534393	-0.806007	1	1.01131	0.101879	0.845105	0.891537	-0.0839081	0.986898	0.352295	-1.41781	0.0388407	0.880454	-0.100225	1	0.503461	-0.909879	0.130796	1.29027	0.441104	1
INSRR	0.0083555	1.56149	1.28971e-05	0.00160759	-1.16439	0.0599931	0	-0.567111	0.929977	0.000823441	-1.74516	0.0273748	0.000990843	-1.45298	0.075409	0.00703643	1.09799	0.0224408	0.000994279	-1.44757	0.119686	0.0011395	-0.784049	0.522239	0.00189812	-0.458001	0.579153	0	-1.89368	0.104616	0	-1.0757	0.44738	0	-0.100821	1	0.00120792	-0.697141	0.613327	0	-1.25309	0.552445	0.0271984	3.16097	1.96319e-08	0	-0.21994	0.898057	0.013034	2.76066	1	0	-0.831007	0.712279	0	-1.5231	0.361066	0	0.184197	1	0	-0.110796	0.895361	0.0258185	3.02558	0.000648768	0	3.1376	1
EPHX2	0.0343504	0.849449	1.28991e-05	0.0222384	0.0553863	0.89102	0.0210187	0.116862	1	0.0201743	-0.0899848	0.851653	0.00842217	-1.35988	0.000366941	0.00860008	-1.36784	4.33036e-05	0.0208799	-0.0297308	1	0.0011395	-3.30308	2.30153e-05	0.0094906	-1.09397	0.037632	0.0245966	0.245293	0.632599	0.00371395	-1.99237	0.0204012	0.00723688	-1.01749	0.742569	0.0434849	1.08709	0.00907791	0.021402	0.0815143	1	0.116349	2.61348	5.34812e-16	0.00666767	-1.13661	0.419205	0.013034	0.241633	1	0.00658118	-1.33004	0.191226	0.00960116	-1.01168	0.205341	0	-2.32263	0.192622	0.0215621	0.20536	1	0.00645463	-1.18387	0.474317	0.0697444	2.22093	1
CXCL9	0.00765921	2.18425	1.31794e-05	0.00669831	1.7604	0.00227504	0.00262733	0.939075	0.86971	0.000823441	-1.24766	0.289013	0	-2.58227	0.0515005	0.000390913	-1.93653	0.0755442	0	-2.57685	0.0840712	0	-1.31342	0.50268	0	-1.58728	0.406099	0	-1.40826	0.511923	0	-0.590273	1	0	0.384606	1	0.00362375	0.836682	0.588628	0.00493891	1.29553	0.626233	0.00151102	0.126448	1	0	0.265487	1	0	2.23129	1	0	-0.34558	1	0	-1.03768	0.813252	0	0.669624	1	0	0.374631	1	0	0.218226	1	0	3.62303	1
CCDC158	0.0155505	1.12691	1.31928e-05	0.0099135	0.276178	0.520246	0.00525467	-0.142226	1	0.00329376	-1.30994	0.00997239	0.00990843	0.288281	0.591156	0.00156365	-2.26763	3.22909e-05	0.0134228	0.759875	0.101189	0.00341851	-0.952321	0.242202	0.00379624	-0.897624	0.230401	0.00213884	-1.4688	0.0726444	0.00371395	-0.650814	0.541435	0.0108553	0.745705	0.929408	0.0229504	1.56649	0.00175782	0.0131704	0.796838	0.577094	0.0120882	0.670188	0.648958	0.00333384	-0.38659	0.825074	0	0.572672	1	0	-2.0042	0.159699	0.00685797	-0.078317	0.999986	0	-0.988996	0.611216	0	-1.28399	0.441888	0	-1.44039	0.522719	0	1.96441	1
GM39213	0.0378318	0.765944	1.3262e-05	0.023846	-0.0622433	0.870626	0.0341553	0.562632	0.612944	0.0181157	-0.472472	0.120706	0.0287345	0.244783	0.428148	0.0156365	-0.699275	0.0121086	0.0377826	0.679668	0.0122885	0.0193716	-0.2973	0.578417	0.0142359	-0.745714	0.110482	0.0139024	-0.76394	0.122654	0.0185697	-0.300766	0.722344	0.032566	0.534321	0.840389	0.0205346	-0.210392	0.811615	0.0312798	0.405101	0.775482	0.0287094	0.278451	0.837269	0.0166692	-0.33088	0.894389	0.013034	0.0409021	1	0.0153561	-0.522359	0.650459	0.0150875	-0.620346	0.462282	0.0176147	-0.192048	1	0.0179684	-0.221736	0.966529	0.00968194	-0.96764	0.502158	0.0348722	1.43264	1
SDC1	0.520362	0.467885	1.33787e-05	0.566677	0.606706	6.98407e-08	0.239087	-0.741155	0.268809	0.681809	0.877907	1.03449e-11	0.1407	-1.58285	9.84593e-19	0.29983	-0.45615	0.00230266	0.59259	0.625765	3.65267e-05	0.0410222	-3.29478	1.72974e-23	0.0730776	-2.4869	1.22813e-19	0.0352908	-3.51203	6.23693e-27	0.0501383	-2.975	1.19439e-12	0.148356	-1.41318	0.0372819	0.748907	0.945955	5.82646e-06	0.727667	0.891131	0.000811781	0.50166	0.336627	0.367752	0.0466737	-3.02153	6.99829e-07	0.208544	-0.874877	1	0.140399	-1.51007	0.000371496	0.22357	-0.852908	0.0101576	0.0440369	-3.06542	2.8733e-05	0.0323432	-3.49806	1.23269e-07	0.0806828	-2.2737	5.96377e-05	0.209233	-0.764652	1
PEX11G	0.0557033	0.66838	1.33867e-05	0.0313481	-0.335383	0.120493	0.0131367	-1.31142	0.201074	0.0247032	-0.675506	0.00763078	0.0267528	-0.54199	0.0456787	0.0516005	0.48244	0.0146481	0.0407654	0.100924	0.818517	0.0193716	-0.940507	0.031496	0.0284718	-0.410696	0.307036	0.0278049	-0.436975	0.295269	0.0185697	-0.938196	0.1134	0.0361844	0.0366827	1	0.0495245	0.404825	0.380908	0.0493891	0.408928	0.634233	0.0483527	0.375484	0.602538	0.0300045	-0.221411	0.950032	0	-1.59071	1	0.0197435	-0.832479	0.315444	0.0370331	-0.0124291	1	0.0264221	-0.336253	0.954808	0.176091	2.26972	2.86827e-08	0.00322731	-2.60232	0.0117457	0.0697444	1.38891	1
BEND5	0.72159	0.456052	1.34267e-05	0.493263	-0.208576	0.129878	0.533349	-0.0653259	1	1.39779	1.56885	2.45777e-42	0.25861	-1.1747	5.25342e-12	0.206793	-1.52981	5.67367e-23	0.343026	-0.749735	1.59846e-05	1.06088	0.971074	9.24688e-07	0.744063	0.433821	0.0294874	0.0577486	-3.29811	1.29211e-26	0.874635	0.663951	0.0135154	0.67303	0.273697	0.769828	0.323721	-0.804459	0.00542115	0.350663	-0.681239	0.117701	0.441219	-0.346498	0.54271	0.690104	0.310268	0.530462	0.208544	-1.3563	1	0.173304	-1.69233	4.74605e-05	0.209854	-1.43206	4.6754e-06	0.700186	0.330995	0.580365	0.107811	-2.34481	7.00247e-05	0.587371	0.0757145	0.942056	0.244105	-1.05293	1
ZFP709	0.0440985	0.731381	1.34809e-05	0.023578	-0.362623	0.124999	0.023646	-0.18122	1	0.0399369	0.498866	0.0375529	0.0232848	-0.343756	0.274005	0.0168093	-0.852392	0.00122438	0.0303255	0.0595461	0.930995	0.0353247	0.308069	0.48323	0.0256246	-0.166346	0.753259	0.0374296	0.391106	0.330287	0.0352825	0.329557	0.632409	0.0289475	0.131145	1	0.0229504	-0.306682	0.658991	0.0263409	-0.0881333	1	0.0347535	0.296373	0.78073	0.0233369	-0.159819	1	0.013034	-0.20548	1	0.00877491	-1.4547	0.0837775	0.0233171	-0.273742	0.819235	0.00880737	-1.18028	0.457859	0.0215621	-0.245237	0.987327	0.0225912	-0.20708	1	0.0348722	1.18626	1
BRD3OS	0.0675403	0.633425	1.35622e-05	0.0329557	-0.595967	0.00168824	0.0341553	-0.384645	0.801772	0.0321142	-0.601247	0.0109717	0.0391383	-0.289666	0.275538	0.0125092	-2.00036	1.13683e-14	0.0447426	-0.0844306	0.869694	0.145857	1.73169	1.76485e-13	0.125276	1.50717	2.12016e-11	0.00855535	-2.3546	3.40842e-07	0.155986	1.79612	1.44616e-09	0.0723688	0.674985	0.495538	0.00845541	-2.34397	4.0291e-06	0.0576207	0.318443	0.753455	0.0483527	0.0626204	1	0.0233369	-0.85197	0.41341	0.013034	-0.893273	1	0.00438746	-2.884	0.000224533	0.0205739	-1.1456	0.0266837	0.0924774	1.02832	0.133476	0.0323432	-0.418522	0.788747	0.0419551	-0.0847345	1	0.0348722	0.498467	1
OR5M3B	0.00417775	2.38424	1.36209e-05	0.000535865	-0.950688	0.367361	0	0.877674	1	0.00370548	1.82188	0.0144857	0	-1.62291	0.183383	0.000781826	-0.330509	0.656402	0	-1.61749	0.26772	0	-0.354061	0.740273	0	-0.627926	0.532968	0	-0.448898	0.740115	0	0.369085	1	0	1.34396	1	0	-0.267153	0.811615	0.00658522	2.68355	0.0689631	0	0.0650472	1	0	1.22485	1	0	3.19065	1	0	0.613778	1	0	-0.078317	0.882711	0	1.62898	1	0	1.33399	1	0	1.17758	1	0	4.58239	1
SLC10A3	0.0547749	0.67338	1.36265e-05	0.0383143	0.0282501	0.939837	0.031528	-0.157348	1	0.0551705	0.622575	0.00256478	0.0183306	-1.07234	0.000139772	0.0218911	-0.832746	0.000497011	0.039274	0.0734612	0.880495	0.0102555	-1.7721	0.000202395	0.0189812	-0.958985	0.0160995	0.045985	0.322477	0.383219	0.0074279	-2.05643	0.00188034	0.00723688	-1.8215	0.153463	0.0483166	0.397686	0.373392	0.0790226	1.12615	0.0045872	0.0543968	0.575603	0.30779	0.0166692	-0.936147	0.358549	0	-1.56275	1	0.0394871	0.135298	0.966154	0.0425194	0.215091	0.826091	0.0176147	-0.796537	0.636484	0.0287495	-0.237553	1	0.0129093	-1.24793	0.247773	0.0348722	0.830474	1
GM34917	0.00974808	1.46572	1.36379e-05	0.00562658	0.396534	0.474651	0.007882	1.18962	0.610562	0.00123516	-1.60314	0.0281195	0.00346795	-0.26034	0.72444	0.00195456	-1.07594	0.0901024	0.0024857	-0.695494	0.395359	0.0011395	-1.06678	0.321078	0.00379624	0.0184368	1	0.00320825	-0.136954	0.88619	0	-1.35581	0.349158	0.00723688	1.22849	0.798133	0	-1.99205	0.124096	0	-1.5332	0.463554	0.00302205	-0.0504301	1	0	-0.500048	0.908456	0	1.46576	1	0.0131624	1.77088	0.0963634	0.0123444	1.63218	0.0515949	0	-0.0959112	1	0	-0.390904	0.903522	0.0129093	1.82395	0.225455	0.0348722	3.86967	1
PIGS	0.19589	0.504993	1.36941e-05	0.128072	-0.237357	0.133541	0.105093	-0.467139	0.636044	0.179922	0.318824	0.0521904	0.160021	0.127809	0.505271	0.0871736	-0.820744	1.26053e-06	0.128262	-0.21662	0.413252	0.140159	-0.0699312	0.916215	0.142359	-0.0489229	0.955004	0.160413	0.130105	0.62229	0.12256	-0.257151	0.66322	0.123027	-0.231425	1	0.152197	0.0526464	0.896866	0.171216	0.228419	0.74933	0.17679	0.275265	0.578801	0.106683	-0.436201	0.68408	0.0912379	-0.524359	1	0.157948	0.113604	0.880664	0.135788	-0.113941	0.942138	0.132111	-0.12303	1	0.0898422	-0.673697	0.434938	0.142002	-0.0313878	1	0.209233	0.674354	1
D830050J10RIK	0.0601132	0.652648	1.40691e-05	0.0455485	0.144706	0.517497	0.055174	0.462637	0.628801	0.0489947	0.257852	0.282823	0.0203123	-1.07748	7.44221e-05	0.0351822	-0.26712	0.24526	0.0328112	-0.363045	0.26772	0.0182321	-1.14788	0.00657652	0.0256246	-0.68682	0.0702065	0.0545403	0.418651	0.223794	0.0297116	-0.424736	0.529941	0.0108553	-1.55489	0.20646	0.0471087	0.205109	0.710908	0.0740837	0.873957	0.0457789	0.064974	0.680383	0.136991	0.040006	0.0385722	1	0.013034	-0.710888	1	0.0372934	-0.0962209	1	0.0315467	-0.365089	0.673994	0.0264221	-0.458481	0.827877	0.0143748	-1.24159	0.222757	0.0193639	-0.909879	0.408304	0.0348722	0.680852	1
SERF2	16.7082	0.432242	1.41322e-05	13.0604	-0.00646589	0.996368	17.435	0.4152	0.419098	15.4906	0.268148	0.0586539	11.2718	-0.235521	0.155401	8.67827	-0.648518	1.91898e-06	13.4039	0.0343508	0.901213	7.61075	-0.80703	0.000712131	8.83385	-0.590548	0.00687503	14.2553	0.124446	0.599362	8.1874	-0.692867	0.0348096	9.26321	-0.510086	0.616606	11.4969	-0.196664	0.593472	17.4986	0.426367	0.237671	16.3417	0.325567	0.38345	9.18139	-0.523019	0.391092	13.3468	0.00888301	1	18.2101	0.481546	0.169848	12.6667	-0.0526197	1	9.34022	-0.49825	0.562988	15.6218	0.25134	0.677717	11.1859	-0.235558	0.862295	15.9366	0.235978	1
GOLGA2	0.224206	0.504649	1.41651e-05	0.163975	-0.0514693	0.817406	0.136621	-0.28956	0.853211	0.209977	0.350025	0.02855	0.0797629	-1.14104	3.97294e-09	0.127829	-0.439843	0.00808786	0.145662	-0.229462	0.372312	0.203971	0.286043	0.262972	0.18222	0.117299	0.648498	0.168968	0.00496749	0.975428	0.181983	0.118858	0.764199	0.166448	0.00137966	1	0.149781	-0.172076	0.759727	0.268348	0.691959	0.0375342	0.158657	-0.0842313	1	0.176693	0.0849149	0.941728	0.0651699	-1.13528	1	0.144786	-0.210566	0.880131	0.131673	-0.358668	0.521036	0.20257	0.286397	0.707803	0.114998	-0.523489	0.596652	0.145229	-0.196363	1	0.244105	0.672163	1
USE1	0.792612	0.454444	1.43315e-05	0.487101	-0.384855	0.00235176	0.851256	0.479286	0.313223	0.701983	0.21399	0.171491	0.286354	-1.16421	7.56303e-12	0.543369	-0.195367	0.195617	0.502111	-0.312959	0.106948	0.597101	-0.0417384	1	0.447007	-0.474149	0.0545094	1.64263	1.51241	8.96331e-18	0.597946	-0.0383954	1	0.586187	-0.0650682	1	0.547186	-0.171169	0.728394	0.732605	0.261278	0.603793	0.610453	-0.00835465	1	0.303379	-1.01591	0.090191	0.482257	-0.33071	1	0.462877	-0.411519	0.507908	0.511605	-0.269515	0.642086	0.457983	-0.419893	0.799379	0.725925	0.245272	0.630331	0.46796	-0.391925	0.739496	0.836933	0.455765	1
TFPI2	0.0106765	1.35303	1.44148e-05	0.00616244	0.303885	0.566161	0.00525467	0.555746	0.975546	0.0119399	1.40685	0.000400509	0	-3.55102	0.000146224	0.000781826	-2.31986	0.000667546	0.00149142	-1.51366	0.0477567	0	-2.28217	0.0410238	0	-2.55603	0.0224203	0.00106942	-1.36644	0.18269	0.00185697	-0.548453	0.720097	0	-0.584143	1	0	-2.19526	0.0879013	0.0016463	-0.725841	0.802589	0.0151102	1.70572	0.0288692	0	-0.703262	0.712758	0	1.26254	1	0.0394871	3.13681	2.45188e-08	0	-2.00642	0.160544	0	-0.299126	0.937935	0	-0.594118	0.9089	0	-0.750523	0.762647	0	2.65428	1
STAC	0.0106765	1.35303	1.44148e-05	0.00535865	0.0737648	0.954761	0.00525467	0.555746	0.975546	0.00329376	-0.586459	0.323886	0.000495422	-2.54045	0.00165326	0.000390913	-2.91547	0.000117429	0.0049714	0.02318	1	0.0011395	-1.2716	0.178536	0.0123378	1.39516	0.0139639	0.00427767	-0.0123278	1	0	-1.55902	0.249882	0.0506582	3.47827	6.58701e-07	0.00241583	-0.589081	0.68593	0.00493891	0.295533	1	0.0120882	1.39367	0.140999	0	-0.703262	0.712758	0	1.26254	1	0	-1.31433	0.439507	0	-2.00642	0.160544	0.00440369	0.711444	1	0	-0.594118	0.9089	0.00645463	0.855656	0.954833	0	2.65428	1
GAMT	0.460249	0.487501	1.4556e-05	0.192108	-0.973147	5.23271e-13	0.436137	0.325395	0.582733	0.321142	-0.137738	0.50955	0.0708453	-2.39273	3.75697e-31	0.515614	0.63462	3.04284e-06	0.151628	-1.27316	1.65035e-11	0.0786258	-2.17655	2.73175e-12	0.261941	-0.432053	0.112154	0.310131	-0.179571	0.617731	0.0947057	-1.88516	3.17486e-06	0.369081	0.0840456	1	0.0483166	-2.86606	2.3935e-16	0.294688	-0.250304	0.839984	0.530369	0.619092	0.040247	0.180027	-0.947991	0.160491	0.0912379	-1.77112	1	0.210598	-0.733703	0.159472	0.432052	0.314072	0.395581	0.140918	-1.28437	0.11759	4.99163	4.05433	6.83817e-68	0.945603	1.46221	1.64529e-05	0.836933	1.26721	1
GM10860	0.00510614	2.07491	1.46139e-05	0.00267932	0.725841	0.36147	0	0.432889	1	0.000411721	-1.33012	0.170048	0.000495422	-1.03795	0.275982	0	-2.44272	0.0265032	0.00049714	-1.03253	0.380926	0	-0.798846	0.538052	0.00094906	-0.0429638	1	0	-0.893683	0.54373	0.0074279	2.36909	0.0494853	0	0.899179	1	0	-0.711938	0.63156	0	-0.253088	0.940137	0	-0.379738	0.906001	0.0133353	3.22485	0.0172579	0	2.74586	1	0	0.168993	1	0	-0.523102	0.886919	0.00440369	2.21394	0.65362	0	0.889204	1	0.00968194	2.82395	0.0968709	0	4.1376	1
D330023K18RIK	0.121851	0.545875	1.47983e-05	0.0801118	-0.190913	0.296655	0.0761926	-0.199062	0.97933	0.0889316	-0.0135824	0.99718	0.0926439	0.0517557	0.823506	0.0508187	-0.882711	2.74525e-06	0.0914737	0.0319258	0.930282	0.168647	0.958885	5.13242e-05	0.0882626	-0.0158519	1	0.0545403	-0.718085	0.0261221	0.128131	0.540299	0.127232	0.0759873	-0.185289	1	0.0785145	-0.183405	0.765116	0.113595	0.362911	0.540468	0.129948	0.560922	0.152464	0.0733444	-0.239646	0.937483	0.026068	-1.22501	1	0.0329059	-1.37869	0.0140793	0.0589786	-0.593619	0.228487	0.0616516	-0.457223	0.820784	0.0539053	-0.658477	0.476906	0.0710009	-0.286907	0.918762	0.0348722	-0.418862	1
MINDY4	0.0485083	0.705333	1.49408e-05	0.0361709	0.165569	0.500131	0.023646	-0.339557	0.872081	0.0284087	-0.217644	0.462088	0.0287345	-0.192393	0.555039	0.031273	-0.0693588	0.807246	0.0472283	0.584726	0.0234794	0.00911604	-1.72502	0.000581792	0.016134	-0.983305	0.0187101	0.00962476	-1.66613	0.000503247	0.0167128	-0.848146	0.190936	0.0144738	-0.881859	0.642286	0.0193266	-0.706733	0.200478	0.0428039	0.43703	0.621458	0.0317315	0.00615347	1	0.00333384	-2.32804	0.0411188	0.026068	0.224438	1	0.0636181	1.0164	0.0380265	0.0397762	0.324306	0.681949	0.0220184	-0.332093	1	0.0215621	-0.402977	0.847465	0.0258185	-0.193372	1	0	0.0278006	1
NRIP3	0.0164789	1.09246	1.51025e-05	0.00455485	-1.06617	0.00488831	0.0105093	0.499162	0.908149	0.0337611	2.34448	2.00605e-20	0.00891759	0.0135832	1	0.00156365	-2.37644	7.4374e-06	0.000994279	-2.74525	3.50566e-05	0.011395	0.442405	0.619219	0.00379624	-1.00644	0.15152	0.00106942	-2.16772	0.0115216	0.00371395	-0.75867	0.44326	0.0144738	0.965452	0.79247	0.00241583	-1.39491	0.140407	0.00987783	0.310996	1	0.00453307	-0.641545	0.67339	0.00333384	-0.493973	0.828982	0	0.465756	1	0	-2.11112	0.122146	0.00685797	-0.187616	0.9241	0.00440369	-0.0898367	1	0	-1.3909	0.452571	0	-1.54731	0.405668	0	1.8575	1
TMUB2	0.313099	0.47887	1.51501e-05	0.18273	-0.446603	0.00102682	0.141876	-0.74232	0.297837	0.2178	-0.14935	0.453463	0.19916	-0.284681	0.134331	0.101246	-1.32749	6.03574e-16	0.240616	0.00870757	0.97691	0.387432	0.727654	0.000693272	0.451753	0.972239	2.18007e-07	0.158274	-0.608627	0.0270031	0.432675	0.881165	0.00112647	0.267765	0.176178	0.932002	0.17394	-0.467104	0.17596	0.281518	0.244613	0.678911	0.240253	0.0107293	1	0.476739	1.01467	0.00750295	0.156408	-0.520187	1	0.197435	-0.271222	0.760714	0.178307	-0.428118	0.355221	0.422754	0.837531	0.0839606	0.118592	-0.984871	0.145569	0.387278	0.710825	0.096741	0.383594	0.755841	1
MBTPS1	0.666351	0.45562	1.53327e-05	0.575787	0.186263	0.161665	0.262733	-0.974659	0.0951078	0.680162	0.446741	0.00136863	0.415659	-0.335628	0.0543186	0.408113	-0.37154	0.0110194	0.548345	0.0951414	0.700811	0.309945	-0.752823	0.00424029	0.327426	-0.676666	0.0045822	0.268424	-0.965474	0.000133059	0.313829	-0.724466	0.0509692	0.332897	-0.6283	0.592144	0.503701	-0.0350773	1	0.698033	0.448522	0.207339	0.678449	0.407153	0.222493	0.513411	-0.00362876	1	0.13034	-1.87032	1	0.401452	-0.364055	0.581568	0.565097	0.135835	0.775187	0.356699	-0.526097	0.659231	0.269527	-0.931373	0.142844	0.416323	-0.307402	0.855673	0.244105	-0.938338	1
TERT	0.0436343	0.721275	1.54201e-05	0.0324198	0.17421	0.476858	0.0105093	-1.18314	0.315957	0.0300556	0.0506691	0.900751	0.0163489	-0.861377	0.00456814	0.0152456	-0.989896	0.000196548	0.042754	0.609514	0.02127	0.0307666	0.115424	0.825434	0.0303699	0.088541	0.892238	0	-4.83931	1.285e-09	0.0538522	0.942075	0.029758	0.0144738	-0.716852	0.745115	0.0362375	0.355131	0.512058	0.0395113	0.491751	0.559324	0.0362646	0.365101	0.680823	0.020003	-0.346697	0.910044	0	-1.19976	1	0.00877491	-1.44704	0.0798399	0.0137159	-0.990057	0.116652	0.0264221	0.0574396	1	0.0251558	-0.0429806	1	0.0161366	-0.618275	0.727248	0.0697444	1.78077	1
ZFP820	0.129974	0.537982	1.54884e-05	0.121373	0.39965	0.004818	0.0972113	0.0464131	1	0.16757	0.916042	6.34927e-10	0.0797629	-0.286812	0.193629	0.0551187	-0.864375	2.9097e-06	0.0899823	-0.100904	0.791386	0.00797653	-3.45092	1.63402e-14	0.0113887	-3.02142	4.17364e-15	0.0727204	-0.40107	0.2245	0.0129988	-2.72778	4.12424e-07	0.0361844	-1.29171	0.180366	0.100257	0.073502	0.869495	0.123473	0.383138	0.486898	0.135992	0.525415	0.188211	0.0233369	-1.87202	0.0107599	0.0521359	-0.58604	1	0.127236	0.429733	0.379348	0.115214	0.280016	0.578436	0.00880737	-2.88584	0.00293197	0.0323432	-1.43977	0.0629981	0.0387278	-1.21591	0.109317	0.0697444	0.0675658	1
ZADH2	0.175233	0.509829	1.55878e-05	0.160759	0.341645	0.0128166	0.112975	-0.197738	0.962339	0.10046	-0.423688	0.0234258	0.173893	0.441345	0.00876703	0.080919	-0.759655	9.9358e-06	0.147153	0.175697	0.468575	0.107113	-0.296837	0.389905	0.0911098	-0.539766	0.0589641	0.0502627	-1.39705	5.78371e-06	0.174556	0.42631	0.214378	0.0506582	-1.29647	0.130222	0.0905936	-0.540172	0.143221	0.118534	-0.140733	0.9727	0.154124	0.242433	0.660718	0.0533414	-1.23416	0.0764052	0.182476	0.550217	1	0.0855554	-0.600865	0.319072	0.212597	0.721479	0.0110274	0.132111	0.0427269	1	0.0251558	-2.21633	0.00236346	0.0903648	-0.505747	0.640308	0.0348722	-0.970493	1
GM3830	0.0322615	0.809812	1.5681e-05	0.031616	0.74619	0.000277501	0.007882	-1.00497	0.466289	0.0247032	0.296838	0.346498	0.00148627	-3.50555	5.57903e-12	0.022282	0.132127	0.690143	0.0452397	1.28483	5.15151e-08	0.00341851	-2.2367	0.000498642	0.00284718	-2.51057	3.86402e-05	0.00641651	-1.51601	0.00600049	0	-3.52169	0.000492197	0.00723688	-0.956431	0.696606	0	-4.15792	5.02411e-06	0.0263409	0.432277	0.783308	0.00453307	-1.8176	0.0263842	0	-2.66593	0.0517308	0.013034	0.302583	1	0.00438746	-1.68662	0.0790252	0.0150875	-0.354097	0.741547	0.00440369	-1.25909	0.490633	0.0287495	0.63492	0.614602	0.0193639	0.11047	1	0	0.691619	1
ZFP54	0.0250665	0.889546	1.59873e-05	0.0136646	-0.190692	0.559381	0.007882	-0.581758	0.782027	0.0172923	0.201328	0.625469	0.00544964	-1.46793	0.000497092	0.00860008	-0.862867	0.0108838	0.00795423	-0.941305	0.0290365	0.0262086	0.846237	0.0631205	0.0208793	0.50714	0.311894	0.0213884	0.54729	0.272755	0.0074279	-0.764771	0.344989	0.0108553	-0.115468	1	0.0229504	0.654844	0.267391	0.0016463	-2.275	0.0334057	0.0181323	0.339222	0.868469	0.00666767	-0.653263	0.675919	0.013034	0.72395	1	0.0175498	0.342603	0.860528	0.0150875	0.0766576	1	0.0132111	0.16955	1	0.0143748	0.200133	1	0.0387278	1.45176	0.0494473	0	1.11207	1
CERS4	0.182893	0.506478	1.5995e-05	0.095116	-0.607266	2.75287e-05	0.047292	-1.4846	0.0228156	0.186921	0.495383	0.00132614	0.0941301	-0.583346	0.00286892	0.0562915	-1.37559	2.33033e-14	0.0815309	-0.800206	8.54555e-05	0.1846	0.444775	0.0748869	0.204997	0.607017	0.00524922	0.12833	-0.09778	0.826002	0.0278546	-2.24235	1.2894e-06	0.217106	0.681829	0.267781	0.0543562	-1.34268	6.85317e-05	0.110302	-0.310803	0.769303	0.238742	0.826329	0.00450347	0.0233369	-2.38986	0.000591351	0.026068	-1.84114	1	0.403646	1.60471	6.99793e-09	0.271576	1.0239	4.6743e-05	0.0836701	-0.658885	0.580145	0.0287495	-2.11039	0.00313674	0.487324	1.87092	7.30825e-09	0.31385	1.29043	1
GALNT4	0.0615057	0.642131	1.61938e-05	0.0431371	0.00444149	1	0.0341553	-0.241761	0.951829	0.0798738	1.02612	6.30511e-09	0.0227894	-0.950964	0.000352515	0.0398731	-0.115922	0.641396	0.035794	-0.274551	0.437196	0.00683703	-2.48269	7.30557e-07	0.00569436	-2.75655	6.6522e-09	0.0748593	0.851183	0.00264752	0.00557092	-2.57082	0.000159717	0.00361844	-2.59855	0.0315457	0.027782	-0.595745	0.227077	0.0460965	0.142788	0.963386	0.0498638	0.252314	0.791291	0	-3.71897	0.00124885	0.013034	-0.751865	1	0.0767805	0.886193	0.0550143	0.0411478	-0.0283372	1	0.00440369	-2.31353	0.057828	0.0359369	-0.137317	1	0.0193639	-0.951044	0.370124	0.0348722	0.639875	1
ZFP935	0.117209	0.546922	1.61938e-05	0.0795759	-0.136661	0.479436	0.063056	-0.407893	0.737503	0.104165	0.303215	0.102558	0.0658911	-0.412727	0.0579684	0.0637188	-0.475379	0.0109674	0.101416	0.256065	0.285824	0.104834	0.301096	0.306769	0.0683323	-0.335611	0.313174	0.0491932	-0.809193	0.0129431	0.100277	0.240885	0.584263	0.0759873	-0.127999	1	0.0652274	-0.395353	0.376632	0.097132	0.192365	0.864384	0.0967055	0.184537	0.807454	0.0666767	-0.314888	0.865365	0.0651699	-0.166251	1	0.0548432	-0.614548	0.368489	0.0754377	-0.179855	0.877997	0.0660553	-0.306347	0.975002	0.0934359	0.160769	0.893176	0.0871375	0.0574903	1	0.104617	0.639223	1
TUSC1	0.207031	0.496807	1.63395e-05	0.137181	-0.222628	0.160382	0.141876	-0.125238	1	0.165512	0.0877057	0.649854	0.114442	-0.483366	0.0122628	0.101637	-0.677386	4.60424e-05	0.137708	-0.199376	0.461067	0.293992	0.954621	9.23554e-06	0.24201	0.662798	0.00165118	0.0791369	-0.997061	0.000600644	0.14113	-0.140379	0.877849	0.246054	0.673316	0.266091	0.0930095	-0.757636	0.0234707	0.225544	0.546448	0.149869	0.157146	0.013316	1	0.0866798	-0.814683	0.274198	0.117306	-0.287963	1	0.120655	-0.362775	0.64927	0.135788	-0.202277	0.817236	0.228992	0.571904	0.355575	0.122185	-0.328253	0.825908	0.190411	0.302023	0.673939	0.348722	1.24164	1
SWAP70	0.237667	0.501499	1.63935e-05	0.200145	0.185069	0.199924	0.120857	-0.552314	0.519293	0.190215	0.093252	0.618112	0.131782	-0.475436	0.0119142	0.123528	-0.586095	0.000318106	0.16505	-0.129222	0.668171	0.0125346	-3.76471	8.27103e-21	0.0341662	-2.40621	4.06816e-15	0.591388	1.85035	2.85426e-25	0.0111418	-3.82074	6.68716e-13	0.0434213	-1.95089	0.00804489	0.103881	-0.796073	0.0141984	0.416515	1.26284	8.41521e-07	0.166213	-0.104717	0.982223	0.040006	-2.07001	0.00130629	0.0521359	-1.48523	1	0.480426	1.46637	1.08325e-07	0.0918969	-0.96877	0.00745216	0.0220184	-2.78355	0.000742972	0.100623	-0.798292	0.300073	0.0258185	-2.64904	5.90968e-05	0.0348722	-1.41636	1
RETSAT	0.0331899	0.793168	1.64187e-05	0.0246498	0.239222	0.369587	0.0131367	-0.468101	0.780044	0.0321142	0.663807	0.0081071	0.00941301	-1.19445	0.000683361	0.0160274	-0.438506	0.129647	0.0159085	-0.431079	0.299793	0.00227901	-2.7077	6.15022e-05	0.00284718	-2.56391	2.58696e-05	0.0534709	1.41617	6.4227e-06	0.00371395	-1.98455	0.0131522	0.00723688	-1.00967	0.620205	0.0181187	-0.17137	0.837777	0.0230483	0.191697	0.968776	0.0392866	0.945466	0.0731836	0	-2.71897	0.0404659	0.013034	0.249439	1	0.0197435	0.0155183	1	0.0205739	0.0174665	1	0	-2.31484	0.158762	0.00718738	-1.01965	0.432144	0.00322731	-1.76363	0.154018	0.0348722	1.64118	1
CNKSR3	0.0923747	0.585635	1.64702e-05	0.0720738	0.132773	0.498886	0.047292	-0.431543	0.755804	0.0650518	-0.0349722	0.939295	0.0718361	0.12213	0.609075	0.0875645	0.445645	0.0106918	0.0730795	0.149018	0.629228	0.0011395	-4.9256	4.91783e-15	0.0104397	-2.60605	1.80962e-10	0.0470544	-0.491889	0.177325	0.00557092	-3.20077	8.33824e-07	0.0253291	-1.22251	0.296265	0.0773066	0.237764	0.588685	0.0625596	-0.0629209	1	0.0770622	0.236707	0.765787	0.020003	-1.53512	0.0651017	0.0651699	0.207444	1	0.0570369	-0.181654	0.951281	0.0672081	0.0350244	1	0.0132111	-1.94087	0.0597545	0.140154	1.11676	0.0229509	0.0193639	-1.58238	0.0562515	0	-0.989995	1
GOLM2	0.570959	0.456873	1.66374e-05	0.41208	-0.117504	0.444235	0.228578	-0.949452	0.111318	0.658341	0.650624	9.72722e-07	0.467183	0.0874448	0.63564	0.261912	-0.817488	3.81394e-08	0.346506	-0.376473	0.0526434	0.730423	0.758724	0.000181068	0.5049	0.201781	0.355514	0.0695122	-2.69388	6.53654e-20	0.683366	0.646527	0.0173873	0.383555	-0.198686	1	0.270573	-0.722239	0.0146974	0.564682	0.36464	0.373272	0.469928	0.0929306	0.894067	0.453402	0.042622	0.965082	0.182476	-1.19836	1	0.127236	-1.79385	2.08218e-05	0.336041	-0.401938	0.362665	0.484406	0.139795	0.86746	0.212028	-1.04927	0.0919703	0.387278	-0.185869	1	0.0348722	-2.71516	1
PHF13	0.234418	0.501535	1.67357e-05	0.216221	0.343131	0.00884823	0.141876	-0.302898	0.831478	0.256502	0.603976	3.01612e-05	0.0966072	-0.924079	1.01745e-06	0.168093	-0.0820887	0.680598	0.188913	0.103019	0.688135	0.0922999	-0.949736	0.00133736	0.128123	-0.47612	0.0844451	0.0641651	-1.47816	5.60615e-07	0.12256	-0.522895	0.238958	0.0868426	-0.983723	0.289416	0.153405	-0.205426	0.67744	0.187679	0.0946728	0.943893	0.169235	-0.0579399	1	0.116684	-0.573257	0.512031	0.0912379	-0.786313	1	0.114074	-0.620877	0.280703	0.135788	-0.381854	0.471463	0.140918	-0.295611	0.954535	0.208434	0.255986	0.685566	0.119411	-0.541875	0.576507	0.104617	-0.395844	1
PIP4K2C	0.11512	0.547377	1.68201e-05	0.0728776	-0.251763	0.153108	0.0735653	-0.164541	0.997992	0.0984012	0.240637	0.216348	0.0431017	-1.02353	3.17222e-06	0.0523823	-0.748372	7.29063e-05	0.0974394	0.221744	0.379401	0.0866024	0.0451031	0.891632	0.0873135	0.0546341	0.857673	0.116567	0.487668	0.0624303	0.068708	-0.277131	0.661821	0.0651319	-0.314999	1	0.119584	0.524954	0.0841835	0.115241	0.46971	0.36111	0.10275	0.300469	0.604653	0.0966813	0.232211	0.782704	0.013034	-1.72755	1	0.048262	-0.766877	0.223689	0.0740661	-0.1796	0.874397	0.0792664	-0.0299815	1	0.0323432	-1.25697	0.114017	0.0677736	-0.26787	0.933886	0.0697444	0.249814	1
REEP5	1.53718	0.439153	1.69649e-05	1.22659	0.0348543	0.835049	0.89592	-0.428514	0.620205	2.05613	0.886421	3.38482e-13	0.544964	-1.20593	7.40669e-14	0.542978	-1.23057	8.99812e-18	0.973896	-0.326112	0.0793892	0.956045	-0.340063	0.223413	0.78772	-0.629902	0.00644947	2.01371	0.781628	4.87405e-05	0.872778	-0.469246	0.22953	0.995071	-0.274676	0.999362	1.24415	0.0516588	0.903419	1.56234	0.388543	0.337467	1.73919	0.549834	0.0607942	0.300045	-2.00325	0.000150211	0.417088	-1.50356	1	1.70014	0.510364	0.121845	0.835301	-0.536936	0.134994	0.484406	-1.31155	0.0565744	0.923578	-0.382799	0.714295	1.45875	0.282181	0.603318	1.74361	0.517051	1
TLE5	3.09107	0.433197	1.71057e-05	2.31735	-0.0757947	0.627426	3.14492	0.379643	0.488497	2.53661	0.0723051	0.672683	1.72159	-0.529148	0.0007802	1.88967	-0.39425	0.00453872	2.433	0.00549602	1	3.12794	0.381752	0.0796356	2.60042	0.105136	0.656843	2.54094	0.0697847	0.778206	3.29984	0.454486	0.114571	3.19146	0.398349	0.542101	2.18391	-0.156074	0.700681	1.97886	-0.300206	0.642588	2.49772	0.0431894	0.991186	2.34035	-0.053894	1	2.24185	-0.123242	1	1.18023	-1.05205	0.00885487	1.80913	-0.433545	0.226919	2.14019	-0.184427	1	1.01701	-1.2622	0.0242942	2.52376	0.0562135	0.95714	3.90569	0.652652	1
DYNC2LI1	0.415454	0.466228	1.71623e-05	0.305175	-0.0794352	0.639042	0.407237	0.358766	0.51913	0.333494	0.0666527	0.703839	0.329951	0.0489751	0.776579	0.240411	-0.450536	0.00340881	0.392243	0.3223	0.0686452	0.272342	-0.236342	0.468446	0.255297	-0.334837	0.217916	0.0641651	-2.3394	3.38082e-15	0.330541	0.05272	0.877014	0.267765	-0.245977	1	0.345464	0.117123	0.726895	0.349017	0.132352	0.880533	0.441219	0.480267	0.13994	0.273375	-0.217454	0.949157	0.32585	0.063658	1	0.116268	-1.45382	0.000897375	0.337412	0.0821476	0.883632	0.308258	-0.0407408	1	0.194059	-0.706957	0.348358	0.254958	-0.31836	0.851706	0.6277	1.00165	1
TMEM184B	0.175465	0.507895	1.71842e-05	0.118426	-0.182056	0.283779	0.0735653	-0.809095	0.292747	0.202978	0.703365	1.59313e-06	0.106516	-0.330184	0.106216	0.0777917	-0.823493	1.88535e-06	0.143673	0.13429	0.601058	0.0717888	-0.883709	0.0042432	0.0645361	-1.04688	0.000210129	0.104803	-0.333927	0.293721	0.0872778	-0.582523	0.203648	0.0506582	-1.29989	0.13128	0.121999	-0.107798	0.881697	0.19591	0.593438	0.111232	0.20701	0.676385	0.0346418	0.0800121	-0.677764	0.411194	0.0651699	-0.778977	1	0.289572	1.16966	0.000144597	0.104241	-0.335528	0.589393	0.0528442	-1.22218	0.181069	0.150935	0.221526	0.768089	0.0806828	-0.668013	0.470738	0.104617	0.0269482	1
BBS12	0.0489725	0.719008	1.7212e-05	0.0305443	-0.122334	0.662594	0.0289007	-0.0765223	1	0.0317025	-0.0503412	0.913999	0.0312116	-0.0695335	0.867095	0.0273639	-0.281887	0.279256	0.0482225	0.614474	0.0186181	0.0239296	-0.416448	0.408243	0.016134	-0.986781	0.0218362	0.0171107	-0.89195	0.0496077	0.0148558	-1.00531	0.123795	0.0253291	-0.202073	1	0.0507324	0.6744	0.0919356	0.0428039	0.433515	0.636035	0.0271984	-0.214068	0.917175	0.0233369	-0.321192	0.934221	0.0521359	0.961403	1	0.0197435	-0.606896	0.572605	0.0315467	-0.0116799	1	0	-2.92901	0.0437981	0.00718738	-1.63564	0.146702	0.0129093	-1.05166	0.429678	0	0.024394	1
SLC27A6	0.0157826	1.11098	1.73151e-05	0.0112532	0.454515	0.208333	0.00262733	-0.766182	0.769035	0.0185274	1.27856	4.37517e-05	0.000990843	-2.67538	4.40945e-05	0.00195456	-2.03095	7.18403e-05	0.0109371	0.40357	0.515158	0	-3.00432	0.00374731	0.00189812	-1.68039	0.0341337	0	-3.09915	0.00280558	0	-2.28117	0.0606019	0.0108553	0.712989	0.935488	0.00362375	-0.898128	0.316087	0.016463	1.06617	0.264767	0.0120882	0.636713	0.659614	0	-1.42541	0.470475	0	0.540395	1	0.00438746	-0.43869	0.875881	0.0137159	0.796152	0.450674	0.00440369	-0.0148746	1	0	-1.31627	0.444251	0.00322731	-0.466272	0.869849	0	1.93214	1
IL17RC	0.0181036	1.02506	1.73454e-05	0.00643038	-0.746846	0.0353031	0.00525467	-0.433528	0.920827	0.00494065	-1.05594	0.0187853	0.00148627	-2.51368	1.7834e-05	0.0117274	0.219297	0.592141	0.00596567	-0.758355	0.158858	0.0011395	-2.2556	0.00982783	0.00189812	-1.93913	0.00936794	0.00427767	-1.01233	0.152919	0	-2.53781	0.0255232	0	-1.56293	0.534668	0.0760987	3.20928	6.95915e-25	0.0181093	0.929776	0.34476	0.0302205	1.66151	0.00151547	0.00333384	-0.676692	0.703394	0	0.283759	1	0.00438746	-0.697424	0.663105	0.00274319	-1.38952	0.197813	0	-1.27791	0.500118	0.00359369	-0.567548	0.831996	0.00322731	-0.723953	0.753992	0	1.6755	1
IER5L	0.617146	0.453728	1.74974e-05	0.674654	0.599705	5.64204e-08	0.43351	-0.140081	1	0.292322	-0.76768	7.35161e-07	0.24127	-1.04605	7.56826e-10	0.23533	-1.10165	2.79203e-13	0.650756	0.488351	0.0018122	0.668889	0.50403	0.0180673	0.616889	0.384811	0.0577288	0.133677	-1.86917	4.72035e-12	0.895061	0.93047	0.000254551	0.39441	-0.274132	1	0.37687	-0.352295	0.318575	0.381943	-0.3289	0.670303	0.466906	-0.0343506	1	0.756781	0.672352	0.0963869	0.247646	-0.897521	1	0.375127	-0.352036	0.607067	0.329183	-0.549252	0.14486	0.616516	0.372761	0.523015	0.226402	-1.07092	0.0842764	0.445369	-0.0994848	1	0.348722	-0.369337	1
DNAJB9	0.616218	0.451857	1.7604e-05	0.362245	-0.459208	0.0002375	0.267988	-0.8354	0.180301	0.548823	0.220909	0.158201	0.454302	-0.0800217	0.697525	0.230248	-1.13395	5.22491e-14	0.501117	0.0733779	0.780348	0.691679	0.555501	0.00829312	0.752605	0.689919	0.000240096	0.353977	-0.445999	0.093626	1.0529	1.17552	1.20687e-06	0.376318	-0.341128	0.929293	0.217425	-1.1576	4.48696e-05	0.518586	0.121405	0.886828	0.432153	-0.147618	0.910723	0.750113	0.66012	0.102956	0.221578	-1.04905	1	0.375127	-0.351321	0.605325	0.341527	-0.494556	0.208346	1.16698	1.30416	0.00080304	0.244371	-0.96109	0.128151	0.377596	-0.337566	0.805087	0.244105	-0.828415	1
GRIN2B	0.0793772	0.606769	1.76302e-05	0.0302764	-1.00654	4.01783e-08	0.007882	-2.45722	0.0057806	0.0609346	0.120865	0.617805	0.00346795	-3.95383	5.02858e-26	0.00430004	-3.7399	2.20138e-31	0.00795423	-2.85196	9.17497e-19	0.606217	4.02211	8.57188e-126	0.101549	0.899212	0.000281556	0.00962476	-2.45589	4.15865e-08	0.193125	1.85238	9.31223e-11	0.0578951	0.109499	1	0.00483166	-3.27913	2.46529e-09	0.0246946	-1.13123	0.0637313	0.00906614	-2.45951	2.01015e-05	0.00666767	-2.52608	0.00733082	0	-2.14722	1	0.00219373	-3.7231	5.50344e-06	0.0137159	-1.94681	0.000136122	0.0176147	-1.38299	0.22044	0.00359369	-3.00289	0.00268502	0.0129093	-1.83439	0.0377978	0	-0.75548	1
SLC30A4	0.107693	0.552614	1.84044e-05	0.0889535	0.199871	0.24118	0.0289007	-1.34829	0.0833587	0.121869	0.707612	1.20737e-05	0.044588	-0.868517	8.86831e-05	0.0535551	-0.607466	0.00148974	0.0755652	-0.0666961	0.881314	0.0546962	-0.523623	0.136123	0.0398605	-0.990289	0.00173965	0.0363602	-1.11403	0.000945645	0.0631371	-0.296048	0.637696	0.0723688	-0.0682082	1	0.0930095	0.255221	0.523721	0.10701	0.464235	0.387036	0.125415	0.698771	0.0511779	0.0333384	-1.12737	0.163463	0.013034	-1.6274	1	0.0767805	-0.009991	1	0.0617218	-0.341206	0.617356	0.0572479	-0.373164	0.923897	0.0718738	-0.0781833	1	0.0677736	-0.166757	1	0.0348722	-0.23566	1
PCED1A	0.0724143	0.613263	1.85624e-05	0.0562658	0.151378	0.463391	0.0446647	-0.134519	1	0.0543471	0.0909576	0.723006	0.0396337	-0.393905	0.122616	0.0367458	-0.522595	0.0147886	0.0502111	-0.0313503	0.979305	0.0444407	-0.189761	0.690829	0.031319	-0.704812	0.0488528	0.0449156	-0.176889	0.698575	0.0334255	-0.564002	0.335169	0.0470397	-0.0352081	1	0.0362375	-0.480654	0.334467	0.0658522	0.392745	0.605594	0.061952	0.301984	0.675749	0.0500076	0.0405208	1	0.013034	-1.00902	1	0.072393	0.536892	0.344229	0.0685797	0.448884	0.352651	0.0352295	-0.393112	0.881321	0.0251558	-0.859126	0.416768	0.0225912	-1.01553	0.321568	0	-0.618373	1
RFT1	0.0921426	0.572175	1.88013e-05	0.0723417	0.131129	0.492953	0.0262733	-1.23359	0.1413	0.0918137	0.513377	0.00416442	0.0490467	-0.472687	0.040173	0.0496459	-0.466444	0.0191832	0.0869994	0.41754	0.0576257	0.0262086	-1.32879	0.000385514	0.0370133	-0.852035	0.00966274	0.045985	-0.532069	0.134345	0.0334255	-0.946925	0.060825	0.032566	-0.90565	0.497453	0.0664353	0.0079539	1	0.092193	0.493206	0.360965	0.108794	0.737421	0.0463482	0.0333384	-0.886422	0.325964	0.039102	-0.38594	1	0.0350996	-0.864391	0.190606	0.0617218	-0.0956365	0.994918	0.0352295	-0.773478	0.568423	0.0431243	-0.534583	0.630331	0.0322731	-0.933683	0.30719	0	-0.996717	1
YBX2	0.0431701	0.744607	1.88879e-05	0.0584093	1.30423	1.00072e-14	0.023646	-0.140248	1	0.0288204	0.0208865	0.963367	0.0168443	-0.783133	0.012316	0.00938191	-1.66393	4.0366e-08	0.024857	-0.201406	0.659948	0.0319061	0.202169	0.682458	0.0170831	-0.701927	0.127273	0.00534709	-2.21168	8.50659e-05	0.0278546	0.0411582	1	0.0180922	-0.418818	0.953413	0.02899	0.0668476	0.96889	0.0345724	0.335225	0.821145	0.0120882	-1.10686	0.140853	0.00666767	-1.54383	0.199649	0.039102	0.838974	1	0	-3.74377	0.000558362	0.00548638	-2.1061	0.00192633	0.0264221	0.0905617	1	0.00718738	-1.43469	0.222553	0.00645463	-1.59109	0.18984	0.104617	2.23071	1
GM26620	0.0148542	1.11915	1.91662e-05	0.00750211	-0.113769	0.823289	0.0131367	0.939075	0.618942	0.0127633	0.754998	0.0486535	0.00396337	-0.955485	0.0737318	0.00351822	-1.17142	0.0127599	0.0114342	0.575153	0.273712	0.00341851	-0.891496	0.236095	0	-3.18592	0.00132034	0.0117636	0.654937	0.320483	0	-2.18891	0.0817513	0.00723688	0.384606	1	0.0108712	0.559364	0.571827	0.0115241	0.682142	0.784584	0.00151102	-1.48613	0.239279	0	-1.33315	0.457279	0	0.632654	1	0.00438746	-0.34558	0.869183	0.00411478	-0.615751	0.643684	0	-0.929014	0.775366	0.00718738	0.374631	1	0.00645463	0.218226	1	0.0348722	3.03122	1
GM34759	0.00301726	2.94367	1.92048e-05	0.00107173	0.703815	0.67914	0	1.58817	1	0.000411721	-0.137474	0.816303	0	-0.912416	0.519645	0.000390913	-0.220326	0.781383	0	-0.906999	0.629385	0.0011395	1.42355	0.635534	0	0.0825671	1	0	0.261595	1	0	1.07958	1	0	2.05446	1	0	0.44334	1	0.0016463	1.9693	0.79339	0	0.775541	1	0	1.93534	1	0	3.90114	1	0	1.32427	1	0	0.632176	1	0	2.33947	1	0	2.04448	1	0	1.88808	1	0	5.29288	1
GM17529	0.0109086	1.33661	1.9535e-05	0.00535865	0.0252663	1	0.00262733	-0.081684	0.980241	0.00617581	0.277564	0.702822	0.00346795	-0.519074	0.395762	0.00273639	-0.894097	0.0910323	0.00546854	0.115028	0.962728	0.00683703	0.546403	0.619219	0.00569436	0.272538	0.906777	0	-2.41852	0.0297938	0.00557092	0.430486	0.902495	0	-0.625662	0.86156	0.00120792	-1.22651	0.321053	0.00658522	0.585518	0.918716	0.00453307	0.126448	1	0.00666767	0.860792	0.922977	0	1.22102	1	0	-1.35585	0.444355	0.00548638	0.315504	0.975824	0.00880737	1.26493	0.659825	0.00359369	0.374631	1	0	-0.792042	0.764207	0	2.61276	1
SMC1B	0.0123011	1.24095	1.95352e-05	0.0123249	1.19951	0.000143654	0	-1.32744	0.544987	0.00535237	-0.195189	0.729268	0.00346795	-0.765868	0.200606	0.00273639	-1.14089	0.0315769	0.00646281	0.1024	0.968543	0.0011395	-1.55046	0.107005	0.00094906	-1.82432	0.0450569	0.00106942	-1.6453	0.0791427	0	-1.83603	0.136726	0.00723688	0.741299	1	0.00724749	0.388198	0.83397	0.00987783	0.847049	0.713876	0.00453307	-0.113756	0.99269	0	-0.980269	0.567202	0	0.985535	1	0.00438746	0.0111131	1	0.00548638	0.073686	1	0	-0.576133	0.948608	0	-0.871126	0.718721	0	-1.02753	0.6221	0	2.37728	1
1810062O18RIK	0.0276196	0.904789	1.98932e-05	0.0136646	-0.336463	0.294178	0.015764	0.106761	1	0.0181157	0.131987	0.787106	0.00792675	-1.07977	0.00860904	0.0191547	0.219658	0.505869	0.0114342	-0.552602	0.242307	0.0170926	0.0981871	0.974274	0.0189812	0.233876	0.72488	0.00534709	-1.44555	0.026287	0.0185697	0.263732	0.81568	0.0144738	0.0809296	1	0.014495	-0.124709	0.934749	0.0263409	0.73484	0.453641	0.0166213	0.0886156	1	0.0233369	0.649936	0.60991	0.013034	0.595703	1	0.0153561	0.0388688	1	0.00685797	-1.07497	0.266525	0.00440369	-0.965965	0.680196	0.0323432	1.08775	0.267104	0.00968194	-0.410714	0.964275	0.0348722	1.98744	1
ATXN7L2	0.138794	0.529835	2.05011e-05	0.102082	-0.0186	0.96432	0.0761926	-0.401412	0.750841	0.107047	0.0599548	0.780312	0.0663865	-0.673085	0.00123362	0.0856099	-0.293983	0.112183	0.0979365	-0.0785419	0.853382	0.1846	0.883821	0.000179809	0.137614	0.441228	0.070475	0.0384991	-1.42156	1.55968e-05	0.150415	0.569571	0.0939274	0.0759873	-0.386978	0.926267	0.0616037	-0.74053	0.0466839	0.102071	0.00128027	1	0.0906614	-0.173027	0.910286	0.17336	0.779505	0.108428	0.026068	-1.42515	1	0.0372934	-1.40886	0.00922248	0.0768093	-0.416465	0.462571	0.0968811	-0.037281	1	0.0251558	-1.86405	0.0150154	0.18073	0.839436	0.0833089	0.0348722	-0.618918	1
C1GALT1C1	0.228616	0.496376	2.05661e-05	0.155401	-0.180926	0.263674	0.105093	-0.698792	0.369027	0.167159	-0.0549818	0.84014	0.18826	0.132688	0.470531	0.121574	-0.554881	0.000702955	0.143176	-0.292927	0.208161	0.16067	-0.104846	0.819605	0.186016	0.112162	0.663972	0.162552	-0.0883475	0.849619	0.174556	0.0227295	0.966297	0.151975	-0.163134	1	0.164276	-0.0713289	0.964174	0.12018	-0.522012	0.387036	0.216076	0.335112	0.43848	0.223367	0.387166	0.477011	0.0912379	-0.754144	1	0.177692	0.0508113	0.964248	0.165963	-0.0548042	1	0.171744	0.0165635	1	0.427649	1.33299	0.000344899	0.116183	-0.548291	0.581008	0.139489	-0.0414514	1
HERPUD1	0.463962	0.459042	2.06556e-05	0.352063	-0.0315038	0.880277	0.310025	-0.205583	0.936005	0.373842	0.066346	0.727927	0.273473	-0.419165	0.0170766	0.266603	-0.467718	0.00193764	0.390255	0.132928	0.54406	0.300829	-0.258894	0.407348	0.280922	-0.36311	0.164615	0.538987	0.61586	0.00267096	0.350968	-0.0278051	1	0.448687	0.332627	0.704362	0.200514	-0.853875	0.00382945	0.404991	0.182479	0.788039	0.445752	0.324836	0.402641	0.283376	-0.3322	0.790806	0.0912379	-1.80496	1	0.318091	-0.170175	0.915571	0.314095	-0.193151	0.802326	0.246606	-0.526024	0.668098	0.388118	0.12251	0.853505	0.377596	0.0819934	0.941329	0.174361	-0.828572	1
GTDC1	0.132295	0.528419	2.09536e-05	0.101278	0.0477452	0.811515	0.0814473	-0.238381	0.922163	0.107459	0.141698	0.478828	0.0762949	-0.389964	0.0683844	0.0711462	-0.508296	0.00510717	0.0730795	-0.455466	0.0523008	0.176623	0.888769	0.000158452	0.0863645	-0.18533	0.613519	0.0673733	-0.546345	0.0899366	0.165271	0.778789	0.014026	0.090461	-0.0751139	1	0.0918015	-0.0901851	0.926339	0.0691448	-0.491724	0.500282	0.0876393	-0.15268	0.93077	0.0666767	-0.505234	0.62281	0.0782039	-0.132423	1	0.0833617	-0.212825	0.880664	0.119329	0.297783	0.52538	0.0572479	-0.690081	0.577031	0.0754675	-0.328401	0.844373	0.061319	-0.62346	0.525376	0.0348722	-0.550895	1
PHF21A	0.58326	0.45099	2.09898e-05	0.407257	-0.177879	0.213308	0.194423	-1.21731	0.0286223	0.468126	0.0528791	0.783609	0.471146	0.062184	0.745571	0.29123	-0.692244	2.84186e-06	0.541385	0.281698	0.123291	0.559497	0.317768	0.158132	0.566589	0.339211	0.100252	0.20212	-1.18839	3.86185e-06	0.54595	0.277632	0.366876	0.376318	-0.261839	1	0.328553	-0.473223	0.141751	0.431332	-0.0694821	1	0.407976	-0.151885	0.907283	0.926807	1.0509	0.00312141	0.26068	-0.747577	1	0.342222	-0.405115	0.518363	0.433424	-0.0631942	1	0.568076	0.334439	0.581107	0.251558	-0.84057	0.206744	0.403414	-0.162549	1	0.209233	-0.942541	1
LRP6	0.622252	0.45067	2.10211e-05	0.562122	0.258483	0.0411346	0.173404	-1.47514	0.00566427	0.462362	-0.0701616	0.731442	0.438448	-0.151419	0.444236	0.347522	-0.519442	0.000422889	0.498134	0.0476923	0.871753	0.462639	-0.0637122	0.928981	0.438466	-0.144835	0.654011	0.482308	-0.00182628	0.974736	0.475385	-0.0217762	1	0.27862	-0.788252	0.392851	0.445721	-0.118756	0.844444	0.620657	0.371916	0.35329	0.409487	-0.242191	0.755173	0.540082	0.165951	0.774389	0.117306	-1.91299	1	0.37074	-0.383627	0.559261	0.543152	0.174939	0.690045	0.405139	-0.247719	1	0.215621	-1.15488	0.0576892	0.26464	-0.864408	0.177645	0.104617	-1.84388	1
PRSS53	0.0102123	1.37183	2.10568e-05	0.00428692	-0.193615	0.756274	0	-0.974769	0.645566	0.00576409	0.303753	0.688136	0.00297253	-0.599826	0.37018	0.0031273	-0.588821	0.270325	0.00596567	0.37023	0.726989	0.00227901	-0.599174	0.467844	0.00094906	-1.46923	0.139099	0.00106942	-1.2902	0.174807	0	-1.48336	0.244013	0	-0.508479	1	0.00120792	-1.10846	0.404733	0.00987783	1.21478	0.46912	0.0105772	1.29246	0.223755	0	-0.627598	0.711304	0	1.33821	1	0.00438746	0.368665	1	0.00274319	-0.32343	0.870834	0.00440369	0.787679	1	0.0107811	1.51523	0.382201	0	-0.674859	0.758031	0.104617	4.76363	1
MFSD14B	0.23349	0.496224	2.10568e-05	0.190232	0.12352	0.422996	0.0840746	-1.04532	0.112237	0.237974	0.481343	0.00122893	0.156058	-0.192915	0.35804	0.112192	-0.71133	1.34168e-05	0.166045	-0.0967534	0.773834	0.132183	-0.423929	0.16837	0.104397	-0.775699	0.0034801	0.223508	0.355787	0.135341	0.102134	-0.783562	0.0574139	0.126645	-0.452536	0.844696	0.207761	0.245634	0.441002	0.218958	0.323113	0.537069	0.181323	0.0449843	0.981201	0.11335	-0.612618	0.451931	0.039102	-1.78599	1	0.20621	0.23624	0.650507	0.168706	-0.0620667	1	0.0660553	-1.34384	0.102362	0.0934359	-0.88043	0.234391	0.0935921	-0.883872	0.226806	0	-2.39521	1
COPG1	0.753155	0.445286	2.12042e-05	0.643306	0.156694	0.250094	0.62005	0.0830327	0.924128	0.736156	0.366294	0.0104061	0.371071	-0.704653	2.28175e-05	0.404204	-0.585938	4.34915e-05	0.621424	0.0903828	0.714483	0.556078	-0.078979	0.883978	0.49446	-0.255352	0.350482	0.373227	-0.670014	0.00831825	0.568234	-0.0453649	1	0.542766	-0.109375	1	0.436057	-0.438455	0.176046	0.811628	0.481952	0.157653	0.681471	0.222953	0.616081	0.336718	-0.799214	0.211863	0.482257	-0.264077	1	0.620825	0.084729	0.881011	0.55001	-0.0944755	0.966426	0.462387	-0.339196	0.900159	0.348588	-0.748172	0.275938	0.542189	-0.111534	1	0.732316	0.337629	1
SH3GL1	0.923747	0.440492	2.13616e-05	0.821213	0.221065	0.0808113	0.719889	-0.00195252	1	0.832499	0.229834	0.131683	0.542982	-0.439856	0.00728406	0.534769	-0.472581	0.000886318	0.730795	0.0201559	0.955553	0.497964	-0.54922	0.0376188	0.493511	-0.566084	0.0170529	0.90152	0.335072	0.111481	0.547807	-0.402712	0.335169	0.448687	-0.684998	0.507896	0.588255	-0.302361	0.404733	0.90876	0.342107	0.399311	0.772133	0.101027	0.868795	0.40006	-0.851352	0.164844	0.430122	-0.723765	1	0.765611	0.0880269	0.877727	0.751634	0.0612976	0.906439	0.431561	-0.738449	0.417402	0.420462	-0.778664	0.242767	0.542189	-0.412822	0.693732	0.383594	-0.836244	1
ABCD4	0.093303	0.567483	2.14035e-05	0.0656434	-0.0583425	0.818385	0.0446647	-0.539032	0.618564	0.103754	0.691907	3.96045e-05	0.054001	-0.349345	0.135227	0.0304912	-1.229	3.77785e-09	0.071091	0.0748996	0.835809	0.0524172	-0.361715	0.336704	0.0578927	-0.223194	0.548654	0.0705816	0.0720118	0.83622	0.0445674	-0.567841	0.283558	0.0180922	-1.66768	0.090598	0.0881778	0.403141	0.262022	0.0839615	0.334142	0.667789	0.0725291	0.119212	0.92066	0.0700106	0.100985	0.971805	0.026068	-0.823475	1	0.048262	-0.445116	0.582665	0.0672081	0.0058434	1	0.0440369	-0.504044	0.780678	0.0431243	-0.556366	0.635878	0.0258185	-1.24661	0.145756	0.0697444	0.568266	1
GPR18	0.00510614	2.02244	2.15352e-05	0.00133966	-0.355078	0.689901	0	0.403743	1	0.00123516	-0.299745	0.743266	0.000990843	-0.452985	0.695961	0.00117274	-0.382597	0.570751	0.00149142	-0.00215582	1	0.0011395	0.201154	1	0	-1.10186	0.390121	0.00748593	2.29476	0.00567316	0	-0.104846	0.793063	0	0.870033	1	0	-0.741085	0.632915	0.0016463	0.746912	1	0	-0.408884	0.906944	0	0.750914	1	0	2.71672	1	0	0.139846	1	0.00137159	0.476898	1	0.00440369	2.1842	0.659944	0	0.860058	1	0	0.703653	1	0	4.10846	1
PEAK1	0.226063	0.49994	2.17582e-05	0.150042	-0.217198	0.167503	0.070938	-1.23417	0.0537445	0.278323	0.80143	6.64735e-09	0.0772858	-1.20412	4.35897e-10	0.0875645	-1.03659	6.461e-10	0.169525	-0.0109249	1	0.110532	-0.635179	0.033959	0.139512	-0.297375	0.316774	0.230994	0.457438	0.0489519	0.131845	-0.365541	0.456235	0.090461	-0.875453	0.382948	0.0930095	-0.884294	0.00663942	0.217312	0.362979	0.457473	0.193411	0.190917	0.744162	0.0766783	-1.11071	0.093985	0.0651699	-1.15085	1	0.478233	1.53404	2.01601e-08	0.131673	-0.374568	0.482605	0.101285	-0.706574	0.518161	0.143748	-0.223342	0.956899	0.409869	1.29189	0.000326518	0	-2.34572	1
ERGIC1	0.551927	0.453599	2.18127e-05	0.455753	0.106629	0.474023	0.27587	-0.631881	0.377241	0.51918	0.311233	0.0385819	0.369585	-0.227692	0.220825	0.395604	-0.12523	0.43518	0.433506	0.0204889	0.933709	0.29969	-0.526009	0.0548029	0.275227	-0.65575	0.00675362	0.302645	-0.512796	0.0516094	0.302687	-0.503116	0.213368	0.300331	-0.504112	0.749046	0.382909	-0.163318	0.74774	0.493891	0.213969	0.714053	0.610453	0.529609	0.0756416	0.183361	-1.2119	0.0373346	0.299782	-0.472711	1	0.414615	-0.0426452	1	0.410107	-0.0609811	1	0.259818	-0.707699	0.463109	0.298276	-0.514088	0.547977	0.248503	-0.778202	0.249683	0.209233	-0.860817	1
DNAJC18	0.175001	0.500795	2.21982e-05	0.124053	-0.106892	0.567135	0.107721	-0.27089	0.875229	0.151513	0.219601	0.21805	0.0941301	-0.520764	0.00853603	0.0797462	-0.787417	4.94614e-06	0.123788	-0.100168	0.776862	0.194855	0.588387	0.0139384	0.138563	0.0767794	0.774315	0.0909005	-0.544452	0.073328	0.170842	0.389481	0.267602	0.126645	-0.0295725	1	0.0905936	-0.545399	0.137516	0.149814	0.19606	0.814557	0.161679	0.307743	0.518446	0.160024	0.30169	0.633131	0.0782039	-0.557863	1	0.177692	0.447768	0.304026	0.100126	-0.395906	0.474213	0.132111	0.0375698	1	0.147341	0.185425	0.82848	0.135547	0.0633979	1	0	-1.97603	1
ANO6	0.231401	0.498882	2.23221e-05	0.177907	0.0274015	0.882011	0.0525467	-1.68614	0.00613041	0.271736	0.720221	2.772e-07	0.100571	-0.846312	6.56249e-06	0.13682	-0.388096	0.0188184	0.186427	0.100345	0.696462	0.0831839	-1.08353	0.000257093	0.114836	-0.620351	0.0213926	0.132608	-0.405286	0.176296	0.102134	-0.768353	0.0655126	0.159211	-0.11255	1	0.217425	0.329145	0.266126	0.232129	0.424901	0.322398	0.225142	0.379979	0.348424	0.100015	-0.773862	0.289847	0.026068	-2.18632	1	0.168917	-0.0384392	1	0.183794	0.0796353	0.901968	0.105688	-0.682005	0.530972	0.107811	-0.664718	0.425966	0.109729	-0.644741	0.449251	0.0697444	-0.79458	1
SFXN4	0.050133	0.673326	2.24111e-05	0.0359029	0.0682949	0.814301	0.0262733	-0.272689	0.924128	0.0411721	0.289174	0.24404	0.0322024	-0.0950911	0.778437	0.0187638	-0.92926	0.000202076	0.0303255	-0.186858	0.643282	0.0319061	-0.0760249	0.947902	0.0360643	0.0943856	0.862922	0.0171107	-0.961348	0.0244281	0.0297116	-0.143365	0.903405	0.0361844	0.193601	1	0.0181187	-0.868718	0.0901177	0.0411576	0.307174	0.814557	0.0483527	0.536215	0.379037	0.0433399	0.427338	0.718527	0.0782039	1.38166	1	0.0219373	-0.536585	0.573107	0.0260603	-0.351336	0.693015	0.0264221	-0.180008	1	0.0179684	-0.699026	0.614602	0.0451824	0.481261	0.707253	0.0348722	0.957899	1
TM9SF1	0.445627	0.460453	2.26126e-05	0.41342	0.31415	0.0126121	0.19705	-0.799541	0.224705	0.422837	0.33158	0.0290213	0.2705	-0.372828	0.0362666	0.261912	-0.431308	0.00457453	0.374346	0.132143	0.548661	0.200553	-0.794849	0.00331565	0.169882	-1.04397	2.18659e-05	0.307992	-0.163561	0.632442	0.204267	-0.755859	0.0478719	0.220725	-0.629288	0.60511	0.373246	0.122936	0.708123	0.470843	0.466678	0.199982	0.448774	0.396149	0.256979	0.210032	-0.702274	0.312704	0.156408	-1.0444	1	0.285185	-0.268845	0.7539	0.349757	0.0265285	0.978405	0.171744	-0.980156	0.237338	0.129373	-1.38812	0.0234519	0.142002	-1.26081	0.0325274	0.174361	-0.769286	1
TCIM	0.370891	0.477262	2.2658e-05	0.305711	0.125606	0.417764	0.212814	-0.408229	0.701677	0.396487	0.542938	0.00019925	0.0847171	-1.82195	1.17572e-20	0.0856099	-1.8321	4.02454e-26	0.442454	0.71034	3.00264e-06	0.181181	-0.65987	0.021911	0.0408096	-2.81955	2.73949e-20	0.0630957	-2.18987	4.42363e-13	0.0389965	-2.82691	1.78878e-10	0.108553	-1.35548	0.0745511	0.117168	-1.29269	2.83292e-05	0.31609	0.16312	0.83204	0.498638	0.84307	0.00171207	0.0633429	-2.10906	0.000669465	0.039102	-2.46836	1	1.25042	2.22917	5.32405e-21	0.648764	1.24776	2.79283e-08	0.0176147	-3.7079	1.08014e-05	0.380931	0.43702	0.3856	0.325959	0.210568	0.76671	0.278978	0.0943014	1
4930481B07RIK	0.0132295	1.24536	2.27646e-05	0.00428692	-0.700575	0.131228	0.00525467	0.17313	1	0.00535237	-0.304124	0.613836	0.00544964	-0.251726	0.705819	0.00586369	-0.176736	0.716073	0.00596567	-0.122167	0.914262	0.00911604	0.576398	0.556071	0.00759248	0.302533	0.815392	0.00641651	0.102117	1	0.00371395	-0.335459	0.785741	0.00723688	0.63942	1	0.00845541	0.484919	0.748785	0.00658522	0.240607	1	0.00453307	-0.216239	0.998067	0	-1.08096	0.587641	0.013034	1.89297	1	0.00658118	0.332492	0.981023	0.00274319	-0.782861	0.603244	0.00440369	0.331301	1	0.00359369	0.0363084	1	0.00968194	0.896298	0.817781	0	2.27658	1
GM15498	0.0120691	1.2528	2.32058e-05	0.00777004	0.40342	0.379965	0.0131367	1.33794	0.374979	0.000823441	-2.48212	0.000238191	0.000495422	-2.7839	0.000361654	0.00273639	-1.10413	0.0304432	0.0278398	2.6574	6.83029e-18	0.00227901	-0.921102	0.304322	0.00094906	-1.78892	0.0438606	0	-2.61882	0.0161506	0	-1.80084	0.194601	0	-0.825961	0.869385	0	-2.43708	0.050326	0.00658522	0.37977	1	0	-2.10488	0.199887	0	-0.94508	0.732858	0.013034	2.02966	1	0	-1.55615	0.346867	0.00137159	-1.23931	0.421486	0	-0.540943	0.947001	0	-0.835936	0.715919	0	-0.992341	0.620496	0	2.41246	1
GM30003	0.00696291	1.67547	2.33169e-05	0.00267932	-0.0762191	0.932586	0.00262733	0.780813	1	0.00823441	1.78918	0.000185792	0	-2.73839	0.0127667	0.000390913	-2.09479	0.0150047	0.00149142	-0.676386	0.51682	0.0011395	-0.450923	0.651947	0	-1.7434	0.146023	0	-1.56438	0.200007	0	-0.746392	0.596142	0.00361844	1.2471	0.953022	0	-1.38263	0.371946	0.00658522	1.4741	0.404175	0.00755512	1.63011	0.211647	0	0.109368	1	0	2.07517	1	0.00219373	0.516916	1	0	-1.19379	0.604898	0	0.513504	1	0	0.218512	1	0	0.0621069	1	0	3.46691	1
BHMT2	0.00394565	2.3887	2.34022e-05	0.00160759	0.551812	0.619003	0.00262733	2.0032	0.737387	0	-1.83262	0.143192	0	-1.54045	0.181104	0	-1.91547	0.114663	0.00149142	0.598237	0.881843	0	-0.271599	0.738531	0	-0.545464	0.750224	0	-0.366436	0.737365	0	0.451547	1	0	1.42643	1	0	-0.184691	0.811615	0.0016463	1.31723	0.89506	0.00302205	1.81993	0.524165	0	1.30731	1	0	3.27311	1	0	0.69624	1	0	0.00414511	1	0	1.71144	1	0.0107811	3.54972	0.0293121	0	1.26005	1	0	4.66485	1
MFSD7A	0.00858759	1.50977	2.34974e-05	0.00375105	-0.0170307	1	0	-0.638901	0.770493	0.00329376	-0.145087	0.833387	0.000495422	-2.12541	0.0145584	0.00195456	-0.857756	0.157617	0.00347998	-0.0325295	0.950367	0	-1.87064	0.106061	0	-2.1445	0.0544358	0.00855535	1.3211	0.0705739	0.00185697	-0.133415	0.872588	0	-0.172612	1	0.00483166	0.595343	0.774225	0	-1.32488	0.558374	0.0105772	1.65001	0.099667	0	-0.29173	0.898268	0	1.67407	1	0	-0.902798	0.718728	0.0109728	1.69168	0.0529243	0	0.112406	1	0.00718738	1.43066	0.560423	0	-0.338991	0.933489	0	3.06581	1
GM56971	0.0255307	0.886334	2.35108e-05	0.00321519	-2.37346	2.09792e-11	0.00525467	-1.02922	0.534289	0.00370548	-2.05985	1.37877e-06	0	-5.12187	4.11843e-12	0.00117274	-3.48622	6.9802e-12	0.0129256	-0.266327	0.63852	0.0159531	0.104369	0.968229	0.0104397	-0.502395	0.384794	0.00106942	-2.94431	0.00018735	0.00185697	-2.12633	0.0243398	0.00723688	-0.562927	0.922031	0.00724749	-0.937332	0.195235	0.00493891	-1.29659	0.256982	0.00604409	-1.09774	0.262498	0	-2.27411	0.128058	0	-0.308311	1	0.00658118	-0.874509	0.492744	0.212597	4.39973	1.29912e-70	0	-1.86998	0.285727	0	-2.16497	0.155611	0.142002	3.33554	2.61289e-15	0	1.08343	1
ADD1	1.00382	0.437327	2.36202e-05	0.815854	0.0644075	0.677654	0.704125	-0.158371	0.9963	1.28457	0.80888	9.5814e-11	0.44588	-0.868372	1.12801e-07	0.39834	-1.05547	1.96501e-13	0.771063	-0.0287287	0.950883	0.853489	0.124553	0.583257	0.711795	-0.147315	0.639849	0.633096	-0.320785	0.239973	0.82821	0.0786985	0.796601	0.694741	-0.176598	1	0.498869	-0.670601	0.0202463	0.740837	-0.0855435	1	1.00483	0.366052	0.28356	0.423397	-0.89287	0.139011	0.32585	-1.23397	1	0.81826	0.0608129	0.910478	0.816099	0.0572983	0.913295	0.757434	-0.0508555	1	0.305464	-1.36049	0.0179033	0.829419	0.0805048	0.933886	0.209233	-1.73667	1
GM16364-1	0.0174073	1.23224	2.36515e-05	0.00589451	-0.659336	0.148795	0.023646	1.54935	0.182499	0.0123516	0.52956	0.254259	0.00148627	-2.31097	0.000764266	0.00703643	-0.341632	0.511947	0.00745709	-0.228927	0.805266	0.00797653	-0.0170265	1	0.015185	0.854675	0.171157	0.00106942	-2.14934	0.03059	0.0259976	1.658	0.0165352	0.0180922	1.25336	0.524182	0.00603958	-0.357756	0.816721	0.00329261	-0.917601	0.768101	0.00906614	0.203123	1	0.00333384	-0.475595	0.998801	0	0.484057	1	0	-2.09281	0.256909	0.00137159	-1.77876	0.232123	0.00440369	-0.0714581	1	0.00718738	0.22469	1	0.00322731	-0.522856	1	0	1.8758	1
RMDN1	0.201692	0.489908	2.37236e-05	0.126464	-0.319465	0.0339254	0.149758	-0.0147728	1	0.175805	0.2207	0.201275	0.103543	-0.601376	0.00167131	0.110628	-0.511942	0.00217884	0.121799	-0.353675	0.118105	0.169786	0.158986	0.552357	0.154697	0.0192019	0.928724	0.219231	0.543341	0.0181049	0.185697	0.292963	0.417782	0.133882	-0.165961	1	0.198098	0.389128	0.181737	0.111949	-0.446106	0.518652	0.187367	0.30556	0.511122	0.140021	-0.10489	1	0.182476	0.331195	1	0.153561	0.0179438	1	0.117957	-0.374967	0.485083	0.132111	-0.177265	1	0.172497	0.194925	0.791837	0.203321	0.429391	0.469225	0.244105	0.81347	1
STBD1	0.137634	0.519852	2.40346e-05	0.108245	0.0855959	0.633344	0.0578013	-0.78419	0.345306	0.157689	0.698338	5.47045e-06	0.04112	-1.38203	2.03479e-10	0.201711	1.13209	1.51104e-16	0.0989308	-0.0581489	0.900039	0.0102555	-3.2247	5.40492e-14	0.0170831	-2.56763	4.35004e-13	0.012833	-2.93938	1.31711e-13	0.00557092	-3.82677	3.68295e-10	0.0687504	-0.521185	0.7855	0.0398612	-1.35905	0.000167033	0.123473	0.283682	0.68204	0.164702	0.709701	0.0321954	0.0366722	-1.38166	0.0568183	0.039102	-1.0052	1	0.0131624	-2.77308	3.41628e-06	0.0466342	-1.12784	0.00536211	0	-4.56851	5.92745e-05	0.355775	1.83545	3.22725e-07	0.0322731	-1.555	0.0315797	0	-1.6151	1
PTGDR	0.00371355	2.48681	2.40346e-05	0	-2.40238	0.0464573	0	1.0934	1	0.00288204	1.66988	0.0508576	0	-1.40718	0.258225	0	-1.7822	0.10891	0.00049714	-0.354458	0.873824	0	-0.138333	0.737527	0	-0.412198	0.742	0.00106942	0.814136	1	0.00185697	1.63212	0.637854	0	1.55969	1	0	-0.0514246	1	0.00493891	2.55427	0.178144	0.00151102	1.32808	0.849689	0	1.44057	1	0	3.40638	1	0	0.829506	1	0	0.137412	1	0	1.84471	1	0	1.54972	1	0	1.39331	1	0	4.79812	1
KIFC2	0.0206566	0.9526	2.43816e-05	0.00616244	-1.07268	0.0010737	0.00525467	-0.675777	0.737075	0.0139985	0.229309	0.618997	0.00644048	-0.903018	0.0354852	0.00508187	-1.27804	0.00104069	0.0109371	-0.138324	0.859846	0.0444407	2.00851	1.14538e-08	0.0294209	1.37207	0.000254012	0.00320825	-1.58275	0.0260098	0.0259976	1.19324	0.0437976	0.0289475	1.40304	0.206394	0.00362375	-1.40101	0.0801825	0.00658522	-0.615658	0.706383	0.00755512	-0.474686	0.756064	0	-1.92264	0.234858	0	0.0431616	1	0	-2.53371	0.044677	0.00137159	-2.22128	0.0251236	0.0132111	0.495126	1	0.00718738	-0.219463	1	0.0258185	1.23666	0.271748	0.0348722	2.43943	1
CAVIN1	0.252522	0.514294	2.44894e-05	0.120034	-0.744506	4.80399e-07	0.27587	0.560593	0.311659	0.610582	2.06902	7.54659e-59	0.0044588	-5.37483	1.37042e-57	0.110628	-0.838132	1.78701e-06	0.0487197	-2.03526	1.19368e-19	0.00797653	-4.4285	4.82496e-22	0	-7.70444	2.37968e-35	0.0171107	-3.4332	1.45486e-18	0.00557092	-4.70654	4.05223e-14	0.0253291	-2.73047	0.000803246	0.124415	-0.612322	0.0996798	0.358894	0.956189	0.00178989	0.54699	1.60405	3.31731e-11	0.0100015	-3.85078	1.92686e-06	0.013034	-2.88557	1	1.23726	2.85737	1.01293e-34	0.0205739	-3.15038	1.20514e-12	0	-5.44754	2.20278e-06	0.158122	-0.237553	0.986255	0.00322731	-4.89864	3.91326e-08	0	-2.49413	1
SELENOW	8.36269	0.421728	2.49949e-05	5.88942	-0.190493	0.148531	8.4495	0.359536	0.517263	8.78159	0.46272	0.000389377	5.248	-0.355948	0.025974	3.50844	-0.984729	1.01334e-12	6.40067	-0.0481681	0.884005	6.90084	0.065606	0.796349	7.86676	0.264409	0.204096	2.2137	-1.61236	1.34834e-11	6.37871	-0.0521323	1	8.35136	0.339502	0.714204	8.05921	0.297708	0.265599	7.54666	0.196714	0.76986	7.07763	0.102069	0.896646	5.24413	-0.338794	0.662988	6.0608	-0.138536	1	6.98044	0.0800154	0.927433	5.39037	-0.30105	0.483401	6.2136	-0.0927481	1	5.30429	-0.322252	0.701287	11.3989	0.797376	0.0360514	14.0535	1.0467	1
SLC26A11	0.0436343	0.703573	2.50675e-05	0.0305443	0.0574521	0.863161	0.0183913	-0.512734	0.732828	0.0407603	0.525835	0.0250213	0.0208077	-0.518573	0.0836894	0.017982	-0.757235	0.00366891	0.0387769	0.438361	0.145366	0.00569752	-2.16332	8.18083e-05	0.00379624	-2.70213	7.20113e-07	0.0641651	1.19644	4.72422e-05	0.00185697	-3.03274	0.000271179	0	-3.05976	0.0323805	0.0301979	0.0776906	0.967857	0.0362187	0.353803	0.775202	0.0332425	0.227153	0.870325	0.00666767	-1.59012	0.152563	0.026068	0.375681	1	0.0263247	-0.0666045	1	0.0315467	0.14714	0.926053	0.00880737	-1.18599	0.454151	0.0143748	-0.740212	0.559834	0.00645463	-1.63738	0.142377	0.0348722	1.18056	1
VCAM1	0.593704	0.456112	2.515e-05	0.529434	0.241166	0.0665459	0.254851	-0.850308	0.188527	1.96432	2.69941	3.03887e-140	0.274959	-0.788985	4.5605e-06	0.09421	-2.40388	1.02366e-43	0.448917	-0.0369115	0.930785	0.00797653	-5.70782	1.78957e-39	0	-8.98254	2.68735e-57	0.0684428	-2.77329	3.91882e-20	0.0167128	-4.6625	2.00388e-20	0.0723688	-2.61588	7.13205e-05	0.0434849	-3.4079	1.38879e-22	0.344078	-0.422857	0.500214	0.30976	-0.57775	0.182597	0.0333384	-3.66912	1.46701e-08	0.182476	-1.25536	1	0.0460683	-3.27883	9.95747e-12	0.0960116	-2.27459	1.76069e-11	0.00440369	-5.72551	1.39293e-09	0.00718738	-5.43542	1.32798e-11	0.0161366	-4.59146	3.43928e-11	0.31385	-0.449197	1
PGAP2	0.363928	0.463973	2.54108e-05	0.295261	0.0863289	0.589907	0.254851	-0.130685	1	0.295204	0.0815737	0.642834	0.21105	-0.439406	0.0141508	0.220866	-0.377926	0.0151435	0.345015	0.327078	0.0646373	0.145857	-0.959587	0.000523259	0.112938	-1.33963	1.63659e-07	0.300507	0.105482	0.657235	0.135559	-1.0494	0.00573061	0.151975	-0.863977	0.351588	0.496453	0.861564	8.30887e-05	0.368772	0.408461	0.313849	0.35509	0.352951	0.359797	0.146689	-0.917104	0.15806	0.156408	-0.749156	1	0.27641	-0.014699	1	0.268833	-0.0590672	1	0.0924774	-1.55002	0.0367754	0.237184	-0.229279	0.956475	0.129093	-1.09947	0.0761866	0.209233	-0.251705	1
LENG9	0.0427059	0.729094	2.55307e-05	0.0184873	-0.700448	0.00263671	0.0183913	-0.462176	0.785612	0.0539354	1.05845	2.86853e-07	0.0173398	-0.73633	0.0177126	0.0140729	-1.06977	0.000120535	0.0173999	-0.730913	0.0344717	0.0353247	0.354384	0.434199	0.0265737	-0.0676258	0.943981	0.0320825	0.211699	0.637474	0.0352825	0.375109	0.572519	0.0289475	0.176019	1	0.027782	0.0099759	1	0.0312798	0.197721	0.959573	0.0377756	0.461706	0.535434	0.0133353	-0.799002	0.517482	0.0521359	1.1668	1	0.0153561	-0.726072	0.450546	0.0274319	0.000109598	1	0.0220184	-0.129859	1	0.0107811	-1.01376	0.403669	0.0355004	0.430634	0.804143	0.0348722	1.23071	1
GM19531	0.021585	0.930089	2.5663e-05	0.0125928	-0.0431345	0.941538	0.0183913	0.681277	0.748038	0.0222329	0.891545	0.00229444	0.00891759	-0.52247	0.216624	0.00469096	-1.47186	0.000174115	0.0134228	0.0836635	0.94681	0.00683703	-0.747469	0.255871	0.00759248	-0.65002	0.258773	0.00320825	-1.66268	0.0160282	0.0111418	-0.0243224	1	0.0217106	0.950557	0.63029	0.00845541	-0.463551	0.613816	0.016463	0.467907	0.808176	0.0271984	1.16549	0.0576819	0	-2.00183	0.180803	0	-0.0360305	1	0	-2.6129	0.049228	0.00960116	-0.274714	0.886882	0	-1.5977	0.420945	0.00359369	-0.888404	0.582928	0.0129093	0.290059	1	0.0697444	2.94926	1
RUSF1	0.0591848	0.637352	2.57111e-05	0.0401899	-0.0537042	0.860169	0.0289007	-0.414562	0.81641	0.0518768	0.362414	0.108282	0.0381475	-0.121779	0.697764	0.0297094	-0.516872	0.0234217	0.046234	0.176285	0.62567	0.0216506	-0.898382	0.0313682	0.015185	-1.41083	0.000392657	0.0545403	0.429944	0.198942	0.0241407	-0.698029	0.241946	0.0434213	0.168569	1	0.042277	0.0586762	0.949791	0.059267	0.558451	0.36767	0.0438197	0.119495	0.966301	0.0133353	-1.33994	0.174955	0.013034	-0.700122	1	0.0438746	0.141221	0.927433	0.0425194	0.0720172	0.989133	0.0176147	-0.935803	0.529058	0.0215621	-0.742657	0.547985	0.00968194	-1.71048	0.07203	0	-0.309732	1
TMEM216	0.452822	0.453363	2.57592e-05	0.387162	0.166066	0.234096	0.323162	-0.114386	1	0.313319	-0.180113	0.331754	0.498394	0.557801	0.000166697	0.254875	-0.50463	0.000832975	0.433009	0.3314	0.0548167	0.307666	-0.194084	0.567297	0.319833	-0.138106	0.680532	0.084484	-2.08036	2.22127e-13	0.317543	-0.143086	0.858813	0.27862	-0.324345	0.952903	0.237959	-0.571979	0.0682011	0.383589	0.13379	0.872571	0.358113	0.0322516	0.982718	0.280042	-0.318343	0.806603	0.364952	0.0870198	1	0.12943	-1.43595	0.000828422	0.305866	-0.200878	0.790168	0.361102	0.051118	0.985087	0.140154	-1.30392	0.0340211	0.235594	-0.56732	0.502158	0.104617	-1.38323	1
NDST4	0.0359751	0.752436	2.57809e-05	0.0192911	-0.337848	0.18846	0.00525467	-1.62247	0.179573	0.00411721	-2.52174	2.13103e-11	0	-5.71273	9.7059e-18	0.0660643	1.78697	2.4176e-22	0.0208799	-0.178649	0.723674	0.0330456	0.53293	0.202838	0.0132868	-0.777523	0.099757	0	-4.53872	5.47003e-08	0.0167128	-0.377467	0.636793	0.0217106	0.0756912	1	0.00845541	-1.3404	0.0222228	0.0115241	-0.881552	0.390401	0.00302205	-2.43509	0.00269884	0.0100015	-0.857895	0.510122	0	-0.899169	1	0.00219373	-2.47369	0.0120075	0.0178307	-0.329856	0.774603	0.0132111	-0.453759	0.873668	0.0646864	1.5351	0.0102703	0.161366	2.88294	1.58882e-13	0	0.492571	1
PDK1	0.170591	0.499443	2.62075e-05	0.107441	-0.303444	0.0538845	0.0972113	-0.380871	0.756164	0.198449	0.705157	1.71927e-06	0.0649002	-1.04295	1.94916e-07	0.122356	-0.0826908	0.693044	0.131742	0.035489	0.914214	0.0284876	-2.16537	6.24053e-10	0.0294209	-2.13704	1.60362e-11	0.155066	0.282861	0.272394	0.0167128	-2.82775	2.14269e-08	0.0578951	-1.08427	0.244689	0.30681	1.3197	1.20347e-09	0.251885	1.00407	0.000586003	0.17679	0.476918	0.215267	0.0300045	-1.97199	0.00436945	0.0651699	-0.744898	1	0.179886	0.502317	0.229685	0.0809241	-0.668169	0.114444	0.0264221	-2.08374	0.0151781	0.0934359	-0.422437	0.731198	0.0258185	-2.17169	0.00166105	0	-1.9403	1
APP	1.75651	0.429639	2.62082e-05	1.22472	-0.199799	0.13624	0.459783	-1.59572	0.0014591	1.20099	-0.220101	0.17756	0.727774	-0.980084	7.72497e-10	0.255657	-2.55564	1.87459e-56	1.20705	-0.20871	0.322574	3.0835	1.22328	3.18427e-11	2.6289	0.985959	1.83835e-08	0.684428	-1.03836	1.99993e-05	3.11786	1.21352	3.64722e-07	1.96119	0.511069	0.362573	1.65364	0.269782	0.341367	1.99697	0.547619	0.0924655	2.13054	0.646265	0.0181015	1.3002	-0.0881177	1	0.338884	-1.99339	1	1.48515	0.10682	0.831872	1.34416	-0.0396486	1	2.51891	0.874913	0.0397951	0.269527	-2.35501	2.26394e-05	1.6782	0.284109	0.60039	0.348722	-1.89776	1
EXT1	0.429844	0.459063	2.6328e-05	0.391985	0.282877	0.0282979	0.133994	-1.29977	0.0215987	0.405133	0.319432	0.0377407	0.403273	0.306092	0.050487	0.26113	-0.380807	0.0129912	0.341038	0.0412501	0.871292	0.208529	-0.685714	0.0123334	0.186965	-0.851359	0.000532343	0.176454	-0.932185	0.000366524	0.163414	-1.02674	0.00594315	0.126645	-1.36671	0.0530052	0.332177	0.00216733	0.994988	0.459319	0.482477	0.178087	0.306738	-0.114277	0.960641	0.226701	-0.541612	0.501447	0.156408	-0.993421	1	0.254472	-0.382621	0.563935	0.311352	-0.0930064	0.974431	0.180551	-0.858284	0.330138	0.219215	-0.587991	0.461825	0.154911	-1.0861	0.0768421	0.0697444	-1.71885	1
A830012C17RIK	0.0120691	1.4492	2.63634e-05	0.00562658	0.022559	1	0.0183913	1.90805	0.143597	0.0185274	2.09191	6.17764e-08	0.000495422	-2.65266	0.0027321	0	-4.03746	1.8198e-05	0.00198856	-1.29556	0.140799	0.00227901	-0.788999	0.544587	0	-2.66745	0.0263504	0.00106942	-1.47865	0.197308	0	-1.67044	0.332999	0	-0.695564	1	0.00966332	0.943414	0.319833	0.00658522	0.513625	0.940137	0.00302205	-0.36989	0.994407	0	-0.814683	0.942113	0	1.15112	1	0	-1.42575	0.529409	0	-2.11785	0.252776	0	-0.410547	1	0	-0.705539	0.935253	0	-0.861944	0.974187	0	2.54286	1
IFT27	0.595561	0.447385	2.64126e-05	0.480939	0.0628895	0.698154	0.617423	0.423191	0.406409	0.438071	-0.0889978	0.652941	0.662874	0.570505	9.00775e-05	0.318985	-0.58701	8.58138e-05	0.434997	-0.0982581	0.749876	0.478592	0.0495982	0.812583	0.467887	0.015646	0.917679	0.23955	-0.973606	0.000162825	0.532952	0.208342	0.518462	0.593424	0.364388	0.645597	0.353919	-0.397402	0.248645	0.411576	-0.172025	0.938075	0.365668	-0.346399	0.553129	0.323382	-0.514572	0.539035	1.01665	1.13798	1	0.219373	-1.08177	0.0129507	0.389533	-0.25454	0.686492	0.444772	-0.05223	1	0.118592	-1.94049	0.00111992	0.319504	-0.532442	0.552792	0.767189	0.742668	1
GABARAP	8.77072	0.420075	2.66797e-05	5.74581	-0.311277	0.0112085	8.02387	0.2123	0.770439	8.96686	0.417141	0.0016247	5.20589	-0.442894	0.00489032	3.03974	-1.27567	1.05012e-19	6.47325	-0.106272	0.670924	8.18506	0.248742	0.277275	9.29604	0.444582	0.0212914	10.2974	0.597525	0.00222788	9.05461	0.393682	0.178652	8.42735	0.281764	0.798655	3.96196	-0.827694	0.00140862	8.24634	0.256223	0.633819	7.45992	0.108087	0.884576	7.0344	0.0184386	1	5.76102	-0.281962	1	5.18597	-0.426624	0.375793	5.31767	-0.392727	0.289391	9.23453	0.413556	0.506857	4.79398	-0.539874	0.387646	8.18769	0.24046	0.737528	10.7406	0.588986	1
3632454L22RIK	0.00533823	1.937	2.67775e-05	0.00241139	0.381887	0.706692	0.00262733	1.31968	0.860861	0.00288204	0.700255	0.489393	0	-2.20787	0.0455736	0	-2.5829	0.019338	0.00149142	-0.119992	0.916131	0.0011395	0.0879431	1	0.00189812	0.426522	1	0	-1.03386	0.380801	0.00185697	0.81109	1	0	0.759001	1	0	-0.852116	0.640963	0.00658522	2.03969	0.194056	0	-0.519915	0.910146	0	0.639883	1	0	2.60569	1	0.00219373	1.05578	0.861664	0	-0.66328	0.734967	0	1.04402	1	0	0.749026	1	0.00322731	1.61959	0.792649	0	3.99743	1
EFHD1	0.0164789	1.10984	2.68915e-05	0.00857384	-0.0762191	0.889368	0.0105093	0.511546	0.913161	0.0148219	0.820441	0.0325321	0.00247711	-1.71977	0.00295821	0.00938191	0.0879275	0.885027	0.000994279	-2.73297	8.48569e-05	0.00455802	-0.720189	0.364599	0.00094906	-2.33452	0.00734394	0.00106942	-2.15549	0.0163295	0.00371395	-0.746392	0.577149	0	-1.36875	0.670378	0.0193266	1.20887	0.0401831	0.0016463	-1.51489	0.320109	0.00302205	-1.05043	0.496518	0.0100015	0.530584	0.986899	0	0.477931	1	0.00219373	-1.09281	0.517617	0.0384047	2.24915	1.44716e-06	0	-1.08374	0.640538	0.00359369	-0.372603	0.985239	0.00322731	-0.529008	0.886389	0	1.86967	1
FBLN1	1.35173	0.436459	2.69775e-05	1.2909	0.341898	0.00361406	0.575386	-0.886038	0.13605	2.83305	1.6991	1.06707e-51	0.509789	-1.11543	8.4404e-12	0.529296	-1.07672	9.29128e-14	0.860051	-0.321752	0.0909241	0.0512777	-4.38488	2.27212e-38	0.0493511	-4.45401	7.94158e-47	0.0737899	-3.87271	1.7346e-35	0.0612801	-4.09847	1.82721e-21	0.734543	-0.52954	0.711982	0.845541	-0.332918	0.34461	0.923577	-0.200484	0.890334	3.8924	1.98378	5.88686e-24	0.0933474	-3.47246	2.76935e-09	0.351918	-1.55733	1	0.537463	-0.987384	0.0196589	0.832558	-0.354496	0.448813	0.0440369	-4.46783	2.97263e-09	0.0503117	-4.31515	2.89101e-11	0.125865	-3.05518	3.73644e-08	1.67387	0.642884	1
PRRG3	0.130439	0.522876	2.72406e-05	0.0817194	-0.290805	0.0824951	0.0420373	-1.14339	0.131423	0.109929	0.196165	0.309576	0.0802583	-0.295316	0.177305	0.118447	0.3186	0.0485766	0.0730795	-0.438399	0.0644679	0.0877419	-0.141313	0.752054	0.0540964	-0.854458	0.00418329	0.012833	-2.8593	7.67335e-13	0.072422	-0.404091	0.449766	0.0615135	-0.594055	0.738368	0.0881778	-0.132733	0.852447	0.103717	0.110732	0.942635	0.0921724	-0.0629056	1	0.0633429	-0.560008	0.556435	0.026068	-1.34102	1	0.434358	2.25166	2.85491e-18	0.0918969	-0.0694498	1	0.123303	0.385425	0.64673	0.0682801	-0.450864	0.696488	0.0161366	-2.35235	0.0016749	0	-1.5354	1
SBSN	0.193337	0.491488	2.72667e-05	0.113335	-0.427627	0.0038039	0.136621	-0.083627	1	0.142867	-0.0419934	0.888163	0.0827354	-0.874448	7.0797e-06	0.0738825	-1.06309	8.39231e-10	0.127268	-0.219609	0.405949	0.372618	1.42522	1.38787e-12	0.298005	1.08757	2.57108e-08	0.0352908	-2.05802	2.75484e-10	0.34354	1.27162	1.67002e-06	0.18454	0.354794	0.738368	0.190851	0.398271	0.171457	0.131704	-0.146759	0.96357	0.114838	-0.348037	0.611756	0.160024	0.148781	0.877132	0.0782039	-0.708971	1	0.0460683	-1.628	0.00105735	0.0918969	-0.674239	0.101599	0.281836	0.966796	0.0500218	0.0754675	-0.90779	0.240096	0.129093	-0.158738	1	0.278978	1.04611	1
SQSTM1	0.489261	0.452248	2.73397e-05	0.316696	-0.301662	0.0248731	0.383591	0.0205582	1	0.397722	0.0745128	0.692062	0.227399	-0.786315	5.44675e-06	0.243539	-0.695683	4.45131e-06	0.369375	-0.0423531	0.935904	0.536707	0.521554	0.0165764	0.528626	0.502628	0.0124756	0.53257	0.511183	0.0157063	0.590518	0.655831	0.0178673	0.44145	0.226083	0.847066	0.276613	-0.465906	0.162445	0.37865	-0.0006442	1	0.418553	0.147051	0.793561	0.323382	-0.224589	0.939428	0.13034	-1.42703	1	0.40584	0.10203	0.866311	0.24963	-0.613977	0.100296	0.506424	0.425516	0.465593	0.291089	-0.374997	0.747527	0.380823	0.0114058	1	0.488211	0.412761	1
ZFP703	0.469068	0.455508	2.74648e-05	0.424673	0.266923	0.0393659	0.246969	-0.553096	0.483603	0.372607	0.0404924	0.842222	0.122865	-1.63923	3.46508e-19	0.233766	-0.691047	5.10542e-06	0.387272	0.100588	0.662299	0.258668	-0.500835	0.0754701	0.576079	0.701966	0.000253209	0.410657	0.185297	0.420941	0.1597	-1.18985	0.00140238	0.217106	-0.731235	0.482774	0.519404	0.537322	0.0252433	0.19591	-0.898121	0.0271919	0.599876	0.749254	0.00509215	0.116684	-1.61506	0.00537805	0.0912379	-1.82353	1	0.201823	-0.848003	0.0686806	0.226313	-0.692751	0.051936	1.5501	2.13283	2.13077e-10	0.229996	-0.648956	0.397785	0.187184	-0.946021	0.139927	0	-3.43287	1
GM56664	0.0320294	0.810469	2.75006e-05	0.0192911	-0.0975671	0.795132	0.0341553	0.840933	0.408263	0.0358197	0.923112	0.000159188	0.00198169	-3.16998	1.58981e-10	0.0320549	0.739676	0.00219415	0.0154113	-0.410463	0.361994	0.0011395	-3.23126	2.63424e-05	0	-4.50785	9.75803e-08	0.00106942	-3.3261	1.18271e-05	0.00371395	-1.92042	0.0258026	0.00723688	-0.945543	0.711982	0.00483166	-1.81422	0.00744697	0.0658522	1.78254	1.14074e-05	0.0151102	-0.327964	0.863687	0.00333384	-1.65235	0.227338	0	-0.689274	1	0.0350996	0.865541	0.248878	0.00274319	-2.36782	0.00387286	0	-2.25094	0.166768	0.0790612	2.03879	0.000306395	0	-2.70234	0.0519677	0.0348722	1.70519	1
WWTR1	0.664494	0.445202	2.79073e-05	0.532382	0.0474347	0.776516	0.520212	0.0103625	1	1.05112	1.18618	1.8072e-22	0.511771	-0.0175727	0.963615	0.29123	-0.897154	1.69464e-09	0.459854	-0.183987	0.425829	0.0148136	-5.07092	3.83965e-38	0.0170831	-4.90367	1.79811e-44	0.0834146	-2.66224	6.51791e-20	0.0204267	-4.57039	4.22015e-21	0.0759873	-2.71995	2.27301e-05	0.217425	-1.27323	8.00107e-06	0.660168	0.361398	0.379883	0.796309	0.642289	0.0199686	0.226701	-1.18485	0.0413021	0.351918	-0.524686	1	1.09467	1.10924	5.74838e-05	1.05338	1.06892	1.16148e-06	0.0484406	-3.31049	6.06488e-06	1.18232	1.21091	0.00060006	0.0225912	-4.34728	3.69003e-11	0.139489	-1.62088	1
A830005F24RIK	0.0241381	0.917195	2.79494e-05	0.011789	-0.344352	0.307583	0.0105093	-0.18122	1	0.0115282	-0.342503	0.415633	0.0138718	-0.0503309	0.916199	0.0105546	-0.480085	0.167741	0.014417	0.00811252	1	0.00911604	-0.549487	0.43169	0.00569436	-1.19368	0.046455	0.0117636	-0.217573	0.734689	0.0185697	0.470965	0.598187	0.0108553	-0.0406999	1	0.014495	0.0835751	0.992043	0.0197557	0.542426	0.694741	0.0105772	-0.304187	0.870325	0.020003	0.659093	0.670137	0.039102	1.80599	1	0.0153561	0.244544	0.938517	0.0192023	0.486746	0.656977	0.0176147	0.570088	0.911383	0.00718738	-0.469544	0.898432	0.0258185	0.982159	0.383206	0.0348722	2.19007	1
JADE1	0.251129	0.486943	2.83314e-05	0.242211	0.407802	0.00173319	0.131367	-0.524934	0.553155	0.15563	-0.323123	0.0751849	0.263564	0.510929	0.00108491	0.209529	0.148013	0.331717	0.144668	-0.429232	0.0385665	0.109392	-0.815445	0.00502009	0.0559945	-1.79339	2.00374e-10	0.226717	0.259749	0.288184	0.118846	-0.679413	0.101874	0.166448	-0.177669	1	0.212593	0.163363	0.636941	0.111949	-0.769452	0.102458	0.155635	-0.293707	0.687022	0.0733444	-1.33492	0.036644	0.221578	0.275766	1	0.177692	-0.0944605	1	0.146761	-0.381421	0.458219	0.105688	-0.809903	0.416984	0.0790612	-1.22578	0.0709014	0.106501	-0.81503	0.272483	0	-2.50743	1
GM15402	0.0155505	1.07177	2.83314e-05	0.0109852	0.404971	0.275142	0.00262733	-0.77258	0.769876	0.0135868	0.742394	0.0463251	0.00743133	-0.180905	0.738491	0.008991	0.0845289	0.945156	0.00994279	0.251263	0.757071	0.0011395	-2.00432	0.0201095	0	-3.28455	0.00108111	0	-3.10552	0.00186172	0	-2.28754	0.0609413	0	-1.31266	0.632228	0.00362375	-0.904583	0.316506	0.0115241	0.580263	0.804116	0.00604409	-0.244	0.929241	0	-1.43178	0.471612	0	0.534026	1	0.00219373	-1.03648	0.477397	0.0109728	0.486746	0.762503	0	-1.02764	0.61278	0.00718738	0.275095	1	0	-1.47904	0.399206	0	1.92577	1
ZFP964	0.0204245	0.955422	2.84902e-05	0.0101814	-0.276528	0.452771	0	-2.25161	0.174919	0.0168805	0.549129	0.108841	0.0118901	0.0059962	1	0.00547278	-1.15474	0.00301663	0.0124285	0.0729637	0.987237	0.0148136	0.384814	0.593497	0.00569436	-0.922109	0.148693	0.00427767	-1.23782	0.0678293	0.0241407	1.10796	0.0935875	0.00361844	-0.780732	0.863158	0.00483166	-1.05607	0.183783	0.016463	0.568388	0.788039	0.0302205	1.42272	0.00735995	0.00666767	-0.310286	0.88849	0	0.0613662	1	0.00438746	-0.921354	0.482227	0.00411478	-1.19379	0.206162	0.00880737	0.0938502	1	0.0107811	0.218512	1	0.00322731	-0.947112	0.651469	0	1.45311	1
KLF12	0.122083	0.527718	2.87095e-05	0.103154	0.215751	0.180478	0.03941	-1.13169	0.139966	0.118987	0.436868	0.0109876	0.0688636	-0.423707	0.0503689	0.0375276	-1.35609	5.03643e-12	0.0879937	-0.046644	0.931052	0.143578	0.696024	0.00540764	0.0987023	0.133416	0.647536	0.0106942	-3.00194	4.49931e-13	0.204267	1.21448	2.76945e-05	0.0542766	-0.665398	0.672271	0.0157029	-2.4704	3.7238e-09	0.10701	0.258175	0.760338	0.120882	0.43655	0.332267	0.193363	1.12513	0.00988545	0.013034	-1.8274	1	0.0350996	-1.3075	0.0177132	0.0329183	-1.43821	0.00051651	0.237799	1.42545	0.00207943	0.0323432	-1.35717	0.0854761	0.0677736	-0.368609	0.818578	0	-1.43627	1
PRR7	0.312403	0.472051	2.87097e-05	0.198806	-0.311582	0.0332228	0.231205	-0.0420077	1	0.213683	-0.181708	0.362775	0.183306	-0.414313	0.0285891	0.0985101	-1.37078	4.99361e-16	0.17897	-0.45081	0.0284901	0.728144	1.70996	7.23415e-20	0.436568	0.916662	2.44523e-06	0.0545403	-2.15265	3.05157e-12	0.80407	1.81977	8.35754e-15	0.542766	1.20179	0.00373399	0.0314058	-2.92236	1.23448e-15	0.286457	0.26811	0.642817	0.178301	-0.428392	0.451826	0.0433399	-2.38096	0.000208382	0.117306	-0.901521	1	0.166723	-0.517704	0.398735	0.202996	-0.240211	0.738371	0.343488	0.534969	0.35734	0.0431243	-2.37896	0.000382697	0.25173	0.0835714	0.958677	0.209233	-0.0250583	1
N4BP2OS	0.042938	0.71097	2.90585e-05	0.0281329	-0.0466969	0.905769	0.0289007	0.109	1	0.035408	0.329281	0.22145	0.0257619	-0.165933	0.614949	0.0215002	-0.455282	0.0821672	0.0288341	0.00671591	1	0.0398827	0.510055	0.187439	0.0189812	-0.571495	0.185117	0.00962476	-1.48452	0.00257287	0.0241407	-0.173271	0.883798	0.0180922	-0.436424	0.949827	0.0205346	-0.439056	0.47255	0.037865	0.446739	0.670187	0.0347535	0.320089	0.778164	0.0366722	0.456171	0.677578	0.026068	0.40444	1	0.0219373	-0.282387	0.881789	0.0178307	-0.620673	0.438637	0.0132111	-0.740252	0.726621	0.0143748	-0.711376	0.640103	0.0161366	-0.602804	0.730228	0.0348722	1.20928	1
MCU	0.192409	0.487998	2.90585e-05	0.15942	0.144815	0.350161	0.094584	-0.604034	0.485594	0.172511	0.264753	0.11713	0.0886805	-0.765666	6.99249e-05	0.109456	-0.456794	0.00671709	0.148148	0.0207126	0.948199	0.117369	-0.318563	0.339126	0.0901607	-0.711061	0.00953561	0.0630957	-1.22422	4.06577e-05	0.100277	-0.533719	0.240839	0.101316	-0.492316	0.795527	0.129247	-0.175626	0.75675	0.233775	0.702113	0.036356	0.140525	-0.049249	1	0.0300045	-2.15482	0.00157888	0.039102	-1.51325	1	0.118461	-0.289027	0.74491	0.159105	0.13225	0.824694	0.0440369	-1.6128	0.0532571	0.751081	2.42578	1.22731e-15	0.112956	-0.344041	0.824766	0.0697444	-0.536936	1
RWDD2A	0.0443306	0.726293	2.91669e-05	0.0227743	-0.431314	0.0757271	0.0210187	-0.346625	0.919383	0.0432307	0.616442	0.00884985	0.0247711	-0.262359	0.420532	0.0129001	-1.25625	1.10299e-05	0.0159085	-0.920842	0.00667325	0.0455802	0.671578	0.0726754	0.0237265	-0.288943	0.548058	0.0299437	0.0534868	0.940797	0.0575662	1.01937	0.0233742	0.0651319	1.21685	0.112033	0.0108712	-1.33754	0.0203805	0.0740837	1.39333	0.000612694	0.0241764	-0.226387	0.909183	0.020003	-0.365831	0.919199	0	-1.21874	1	0.0307122	0.137924	1	0.0219455	-0.369751	0.74699	0.0176147	-0.450918	0.92924	0	-3.0754	0.022688	0.0225912	-0.218545	1	0.0348722	1.17489	1
PATJ	0.0540786	0.649125	2.92317e-05	0.0426012	0.208404	0.325992	0.0262733	-0.401362	0.790514	0.0312908	-0.284114	0.293553	0.0217986	-0.817557	0.00310905	0.0289276	-0.408154	0.0823727	0.071091	1.02887	3.98297e-07	0.0125346	-1.50606	0.000994227	0.00759248	-2.19947	1.69065e-06	0.00962476	-1.86694	6.07382e-05	0.00185697	-3.38283	2.01202e-05	0.00361844	-2.40795	0.0534341	0.107504	1.60999	2.09587e-09	0.0674985	0.892853	0.0509365	0.0196433	-0.861555	0.210094	0.0133353	-1.20067	0.250727	0.013034	-0.561267	1	0.00438746	-2.55169	0.00158454	0.00548638	-2.50384	4.713e-05	0.00440369	-2.12293	0.0859073	0.147341	2.03514	2.85352e-06	0.0161366	-0.983408	0.358709	0	-0.171013	1
MTHFR	0.0879648	0.566617	2.95098e-05	0.0543903	-0.272616	0.14418	0.0499193	-0.300244	0.869967	0.0543471	-0.255928	0.276145	0.0470651	-0.468864	0.0451708	0.0281457	-1.26024	3.34559e-09	0.0636339	-0.00619532	1	0.0626728	-0.0143121	1	0.0882626	0.493889	0.0624292	0.135816	1.15022	1.17317e-06	0.0612801	-0.0308455	1	0.032566	-0.842783	0.563579	0.02899	-1.11871	0.00613092	0.0889004	0.504546	0.361146	0.0453307	-0.470827	0.518628	0.146689	1.23916	0.00599299	0.0521359	-0.000492241	1	0.0548432	-0.180305	0.944034	0.064465	0.0318129	1	0.123303	0.995109	0.101804	0.0395306	-0.587962	0.611425	0.109729	0.820367	0.141828	0.0348722	0.0666896	1
ENSMUSG00000121456	0.00649872	2.21002	2.9579e-05	0.00160759	-0.368753	0.764096	0	0.164956	1	0.00123516	-0.552511	0.692958	0.000495422	-1.31097	0.30679	0.000390913	-1.68599	0.138402	0.00198856	0.0930014	1	0	-1.06678	0.629187	0	-1.34064	0.497198	0	-1.16162	0.634302	0.00371395	1.29108	0.492769	0.00361844	1.65591	0.839813	0.00120792	0.0447907	1	0.00658522	1.90219	0.323408	0.00302205	0.987045	0.754892	0	0.512127	1	0	2.47793	1	0.00219373	0.925722	0.835348	0.00137159	0.233627	1	0.00440369	1.94093	0.656013	0.00359369	1.64593	0.676838	0.00322731	1.48953	0.76478	0	3.86967	1
ADPGK	0.344432	0.465274	3.01483e-05	0.355814	0.509031	2.11508e-05	0.162895	-0.694082	0.33315	0.261443	-0.0230943	0.958417	0.24028	-0.153653	0.45592	0.236893	-0.180043	0.27951	0.310215	0.246754	0.200399	0.144717	-0.889121	0.0013722	0.176525	-0.603286	0.017846	0.136886	-0.972514	0.000295149	0.144844	-0.872742	0.0244152	0.188159	-0.47929	0.787675	0.153405	-0.802213	0.00917242	0.339139	0.367296	0.404175	0.356601	0.442477	0.201225	0.136687	-0.93636	0.150897	0.143374	-0.784296	1	0.25886	-0.0284073	1	0.224942	-0.239037	0.728589	0.101285	-1.34341	0.0807299	0.0898422	-1.5225	0.015221	0.174275	-0.591803	0.489904	0.104617	-0.979217	1
GM29019	0.0160147	1.05182	3.05576e-05	0.0104494	0.251688	0.538833	0.00262733	-0.828918	0.657477	0.0135868	0.676971	0.0806408	0.000495422	-3.3295	2.67062e-06	0.0031273	-1.49097	0.00119604	0.0159085	0.924402	0.018526	0.011395	0.455116	0.617214	0.00379624	-0.994054	0.150489	0.00106942	-2.15549	0.011351	0.0185697	1.17826	0.103749	0.0108553	0.649703	0.946897	0	-2.97987	0.00648438	0.00329261	-0.92378	0.595688	0.00302205	-1.05043	0.463047	0.0133353	0.858717	0.656282	0	0.477931	1	0	-2.09894	0.12161	0.00274319	-1.19379	0.286092	0.0132111	0.93472	0.798314	0	-1.37873	0.451421	0.0355004	2.11869	0.00446077	0	1.86967	1
UBTD2	0.317045	0.466531	3.07434e-05	0.295261	0.326713	0.0115838	0.194423	-0.31814	0.805587	0.350374	0.588674	2.2615e-05	0.174388	-0.51767	0.00411905	0.256048	0.0773025	0.609735	0.257518	0.0849374	0.731511	0.213087	-0.197504	0.578476	0.160391	-0.620837	0.015648	0.0363602	-2.75355	1.2077e-17	0.168985	-0.528015	0.212008	0.130264	-0.880052	0.345561	0.155821	-0.656532	0.0400779	0.293042	0.275345	0.617415	0.184345	-0.405831	0.461981	0.186695	-0.37109	0.741114	0.143374	-0.663642	1	0.120655	-1.00793	0.0306353	0.182422	-0.423033	0.359025	0.228992	-0.0728534	1	0.13656	-0.813615	0.257995	0.138774	-0.79483	0.268258	0.209233	-0.0506634	1
UAP1	0.547517	0.445729	3.08057e-05	0.472633	0.175345	0.199701	0.562249	0.408448	0.429837	0.535237	0.367079	0.012121	0.356208	-0.278827	0.126421	0.239239	-0.901001	2.26431e-09	0.37882	-0.183634	0.459552	0.508219	0.264231	0.252841	0.5049	0.256111	0.232006	0.247036	-0.806046	0.00180728	0.467957	0.139785	0.673987	0.495726	0.224739	0.846244	0.324929	-0.400333	0.243942	0.512001	0.2728	0.590851	0.35509	-0.266899	0.711075	0.176693	-1.2592	0.0317133	0.351918	-0.244376	1	0.247891	-0.784287	0.09452	0.382675	-0.157675	0.866853	0.396332	-0.0972428	1	0.161716	-1.38245	0.0222722	0.568007	0.422663	0.404909	0.0697444	-2.07833	1
ARL14EP	0.232329	0.47927	3.11249e-05	0.200145	0.20351	0.153902	0.136621	-0.361472	0.75976	0.198038	0.175149	0.315104	0.183306	0.0509341	0.791434	0.134474	-0.437845	0.00746956	0.194879	0.147064	0.53367	0.136741	-0.380317	0.225055	0.107244	-0.74243	0.00515052	0.0962476	-0.895946	0.00161638	0.12256	-0.5274	0.227997	0.126645	-0.458612	0.828631	0.161861	-0.130896	0.831527	0.250238	0.514411	0.180946	0.184345	0.0630936	0.953163	0.196696	0.166914	0.81384	0.247646	0.534979	1	0.125042	-0.493705	0.430884	0.167335	-0.0802706	1	0.0968811	-0.8241	0.412207	0.104217	-0.733535	0.359586	0.0903648	-0.939168	0.180995	0	-2.40124	1
ELK3	0.371123	0.467034	3.13668e-05	0.394932	0.56409	2.03438e-06	0.199677	-0.508982	0.563413	0.235916	-0.301135	0.0901942	0.0673773	-2.16633	2.89828e-27	0.0910827	-1.74942	7.12852e-25	0.4171	0.603788	9.90569e-05	0.011395	-4.56115	1.04724e-28	0.00854154	-4.97272	9.58006e-37	0.401032	0.513026	0.0183752	0.00928487	-4.71346	6.4781e-18	0.0470397	-2.51461	0.000288686	0.0507324	-2.50108	8.97083e-14	0.536695	0.942042	0.000581835	0.262918	-0.117544	0.962702	0.0333384	-2.98224	4.23705e-06	0.0912379	-1.47646	1	2.58202	3.40016	1.22851e-62	0.319582	0.170199	0.731835	0.00440369	-5.03931	1.33425e-07	0.0107811	-4.33391	2.14246e-08	0.0161366	-3.90496	1.96399e-08	0.104617	-1.08551	1
TRPV1	0.00533823	2.19076	3.17274e-05	0.00294726	0.888847	0.245028	0.00262733	1.46264	0.80977	0.00329376	1.06722	0.206818	0	-2.06769	0.132171	0	-2.44272	0.042234	0.00049714	-1.03253	0.539108	0	-0.798846	0.575716	0	-1.07271	0.433132	0	-0.893683	0.576887	0	-0.0756998	1	0.00361844	1.92893	0.812847	0.00120792	0.317809	1	0	-0.253088	1	0	-0.379738	0.916621	0	0.78006	1	0	2.74586	1	0	0.168993	1	0.00137159	0.506645	1	0	1.1842	1	0	0.889204	1	0.00322731	1.76255	0.740083	0	4.1376	1
CFAP97	0.328185	0.462779	3.17323e-05	0.262842	0.0632929	0.713303	0.223323	-0.171569	0.983183	0.264325	0.0692977	0.696497	0.151104	-0.790621	9.02423e-06	0.249793	-0.0210407	0.953145	0.250061	-0.0183865	1	0.288295	0.197449	0.426542	0.220182	-0.205762	0.504611	0.196773	-0.370559	0.200154	0.219123	-0.204155	0.750946	0.238817	-0.0697271	1	0.206553	-0.296901	0.459328	0.373711	0.581413	0.0845064	0.246297	-0.0352377	1	0.15669	-0.674232	0.359637	0.13034	-0.842217	1	0.210598	-0.259339	0.782334	0.253745	0.00802855	1	0.20257	-0.300693	0.949712	0.251558	0.00485408	1	0.174275	-0.523528	0.586777	0	-2.91213	1
GM26797	0.0178715	1.00668	3.17323e-05	0.00964556	-0.102921	0.802811	0.00262733	-1.01849	0.577929	0.00905785	-0.169962	0.742722	0.00891759	-0.176601	0.699827	0.00508187	-1.02065	0.0119507	0.0183942	0.94238	0.00971734	0.00341851	-1.23942	0.10289	0.00379624	-1.18592	0.0811968	0.00213884	-1.75471	0.0203426	0	-2.53245	0.0372214	0.00361844	-0.5522	0.958372	0.0181187	0.914087	0.134501	0.0131704	0.503641	0.832714	0.0120882	0.376991	0.88252	0.0100015	0.339488	1	0	0.289112	1	0.00658118	-0.27158	0.88955	0.0123444	0.391168	0.869145	0	-1.27256	0.499576	0.0143748	0.775993	0.671771	0.0129093	0.619589	0.895112	0	1.68085	1
C1QTNF12	0.269929	0.474304	3.22386e-05	0.169869	-0.327708	0.0223519	0.204932	-0.000939561	1	0.373842	0.98002	3.77683e-13	0.102057	-1.07606	6.28638e-09	0.196238	-0.0839144	0.664496	0.205816	-0.00710301	1	0.0193716	-3.38326	8.5739e-20	0.0436568	-2.26453	1.27088e-14	0.282326	0.470809	0.0357909	0.00928487	-4.24835	6.07768e-15	0.155593	-0.388623	0.888806	0.251246	0.294132	0.322148	0.274933	0.426387	0.310455	0.391355	0.955844	0.000229819	0.0166692	-3.39259	1.5459e-06	0.169442	-0.202213	1	0.103105	-0.992182	0.0390332	0.279805	0.453958	0.148817	0.0396332	-2.2504	0.00350265	0.161716	-0.33392	0.822358	0.196866	-0.0552966	1	0.278978	0.550735	1
FAM161A	0.0213529	0.920584	3.24888e-05	0.0123249	-0.0685247	0.871947	0.0105093	-0.00116027	1	0.0115282	-0.14927	0.727757	0.0044588	-1.47978	0.00116453	0.00156365	-2.87677	7.81995e-09	0.0173999	0.493539	0.26772	0.0330456	1.46537	0.000248088	0.0123378	0.0184368	1	0.00855535	-0.462195	0.463597	0.0111418	-0.0155788	1	0.0108553	0.13885	1	0.00362375	-1.47227	0.0665578	0.0296335	1.30121	0.0328272	0.0271984	1.17456	0.0564166	0	-1.99325	0.180024	0	-0.027443	1	0.0109686	0.0023429	1	0.0123444	0.0648079	1	0	-1.58911	0.419483	0.00359369	-0.87979	0.581601	0.00968194	-0.0275303	1	0	1.3643	1
EFR3A	0.373908	0.45829	3.2667e-05	0.323394	0.190536	0.173428	0.199677	-0.526786	0.521849	0.40431	0.54484	0.000127283	0.210554	-0.489145	0.00585296	0.166138	-0.864169	2.32576e-08	0.272432	-0.0921588	0.775665	0.180042	-0.696212	0.0118998	0.124327	-1.24392	8.78302e-07	0.557167	0.998016	2.55533e-07	0.131845	-1.13322	0.00270491	0.166448	-0.77858	0.43951	0.282652	-0.0304795	1	0.337492	0.232539	0.69653	0.374734	0.388022	0.288666	0.123352	-1.20612	0.0476311	0.117306	-1.17178	1	0.307122	0.0947208	0.880664	0.274319	-0.0739241	1	0.0660553	-2.05421	0.004893	0.23359	-0.295024	0.87203	0.190411	-0.59011	0.492827	0	-3.10372	1
KDM5B	1.63118	0.423173	3.27823e-05	1.14943	-0.188092	0.16244	0.767181	-0.753014	0.222682	1.16805	-0.152836	0.372271	0.990348	-0.405132	0.0120379	0.61217	-1.15219	4.67841e-16	1.50683	0.249472	0.163299	2.15594	0.779413	8.27595e-05	2.23409	0.842219	2.5277e-06	0.33152	-1.99278	8.59228e-15	2.34536	0.89096	0.000443187	0.962505	-0.421933	0.828012	1.24053	-0.0541384	0.947846	1.42405	0.150009	0.822478	1.16802	-0.142804	0.911645	2.75042	1.11313	0.000906955	0.547427	-1.21953	1	0.5945	-1.12513	0.00522807	0.994406	-0.380683	0.375405	2.45285	0.939411	0.0229481	0.628896	-1.03718	0.0789331	1.80084	0.490641	0.259876	0.278978	-2.08562	1
RGS17	0.128582	0.519453	3.28987e-05	0.0581413	-0.816995	1.562e-07	0.0578013	-0.685637	0.441311	0.133397	0.532378	0.00113659	0.0460742	-1.11271	2.29858e-07	0.013291	-2.94843	1.64423e-34	0.0536911	-0.884565	5.56395e-05	0.573171	2.8521	8.05407e-61	0.216386	1.25128	6.03359e-10	0.00320825	-4.54693	3.99252e-19	0.304544	1.73478	2.48123e-11	0.144738	0.625294	0.424191	0.0483166	-0.985823	0.00699524	0.0444502	-1.08487	0.0287441	0.0287094	-1.70167	0.000159584	0.040006	-1.16747	0.128025	0.039102	-0.907383	1	0.00877491	-3.16174	6.67654e-07	0.00960116	-3.17401	1.17424e-10	0.162936	0.798907	0.191574	0	-4.7658	5.84717e-06	0.0871375	-0.0989834	1	0.0697444	0.068735	1
XPA	0.431933	0.448844	3.29059e-05	0.274363	-0.335523	0.0115322	0.352063	0.0755872	0.941511	0.377136	0.186479	0.261544	0.308648	-0.130659	0.532839	0.202493	-0.790341	2.33378e-07	0.342529	0.031783	0.90193	0.410222	0.30189	0.195606	0.372032	0.156164	0.491548	0.27591	-0.289726	0.326383	0.421533	0.338993	0.275622	0.437831	0.393587	0.616606	0.281444	-0.258737	0.533543	0.388528	0.219009	0.717244	0.327892	-0.0314706	1	0.480073	0.527555	0.238152	0.312816	-0.0630039	1	0.313703	-0.0936667	1	0.272947	-0.302254	0.588618	0.431561	0.37332	0.549176	0.258746	-0.365606	0.757991	0.351777	0.0757915	0.958638	0.31385	0.00428938	1
TOR1B	0.268768	0.476474	3.30819e-05	0.215686	0.0794211	0.616474	0.0972113	-1.0601	0.0959054	0.285322	0.53093	0.000231952	0.174388	-0.255661	0.191456	0.195456	-0.0815326	0.670104	0.204821	-0.0060896	1	0.126485	-0.711893	0.0135076	0.110091	-0.921351	0.000400812	0.149719	-0.466413	0.1042	0.0965626	-1.08456	0.00605692	0.119409	-0.755375	0.489185	0.198098	-0.0511426	1	0.253531	0.314692	0.543935	0.240253	0.235254	0.638059	0.11335	-0.832399	0.237651	0	-4.0052	0.553681	0.217179	0.089101	0.890801	0.226313	0.146693	0.785324	0.114496	-0.804857	0.407165	0.107811	-0.899442	0.206373	0.112956	-0.838743	0.24362	0.0697444	-1.02795	1
GOLGA3	0.261341	0.474763	3.31347e-05	0.209523	0.0762236	0.633863	0.162895	-0.284313	0.850602	0.25115	0.365533	0.0171183	0.13525	-0.60288	0.00105236	0.179429	-0.174194	0.311777	0.173502	-0.221563	0.377293	0.172065	-0.219876	0.528901	0.185067	-0.114171	0.756338	0.155066	-0.374551	0.203845	0.22098	0.153004	0.673207	0.130264	-0.593222	0.688332	0.132871	-0.598294	0.0740717	0.266701	0.42987	0.307166	0.203988	0.0341457	0.99269	0.210032	0.0858624	0.933505	0.039102	-1.96529	1	0.193048	-0.0423459	1	0.176936	-0.176043	0.840968	0.198166	0.00845183	1	0.129373	-0.603197	0.482353	0.183957	-0.105123	1	0.0348722	-1.57412	1
GM4544	0.00858759	1.55416	3.35293e-05	0.00643038	0.928882	0.0481775	0.00262733	0.403743	1	0.000823441	-1.78955	0.0286779	0.00148627	-1.06769	0.190247	0.000390913	-2.47186	0.0036586	0.00596567	0.777139	0.350327	0	-1.84235	0.183231	0	-2.11621	0.0991988	0	-1.93718	0.12834	0	-1.1192	0.478578	0	-0.144322	1	0	-1.75544	0.24036	0.0181093	2.45473	0.00240137	0.00302205	0.190578	1	0.00333384	0.750914	0.905401	0	1.70236	1	0	-0.874509	0.733905	0.00411478	0.476898	0.957965	0	0.140695	1	0.0107811	1.8892	0.280055	0	-0.310702	0.938865	0	3.0941	1
ZMYM6	0.0851796	0.567704	3.39391e-05	0.0541223	-0.226832	0.249151	0.0131367	-2.00225	0.0151296	0.0621698	0.00691616	0.987968	0.0644048	0.0637534	0.801518	0.0414368	-0.626669	0.00210269	0.0720852	0.24042	0.381337	0.107113	0.834011	0.00165419	0.0711795	0.220071	0.493585	0.025666	-1.25258	0.000616582	0.0631371	0.0600383	0.968127	0.0470397	-0.30629	1	0.0410691	-0.5762	0.186136	0.0707911	0.221141	0.85374	0.0861283	0.506113	0.284976	0.0533414	-0.142562	1	0.013034	-1.27786	1	0.0307122	-0.936028	0.157172	0.0466342	-0.387364	0.566784	0.0836701	0.498783	0.584966	0.0323432	-0.805335	0.410529	0.0677736	0.186721	0.919779	0	-0.887026	1
TTC19	0.715788	0.435046	3.41704e-05	0.442356	-0.392888	0.00181418	0.181286	-1.62695	0.00190586	0.682633	0.317038	0.0303923	0.583607	0.0629877	0.736959	0.39404	-0.555146	0.000108423	0.460848	-0.304153	0.119244	1.03353	0.9257	3.32111e-06	0.842765	0.619291	0.00103315	0.237411	-1.26638	6.39357e-07	0.896918	0.696426	0.00843146	0.506582	-0.143208	1	0.385325	-0.553685	0.0692565	0.539988	-0.0538948	1	0.542457	-0.047447	1	0.560085	0.00184311	1	0.19551	-1.44869	1	0.329059	-0.773526	0.0889784	0.528064	-0.0875276	0.978421	0.735416	0.397316	0.488169	0.330619	-0.758434	0.266098	0.551871	-0.0197278	1	0	-4.05846	1
SAT2	0.14715	0.508979	3.42393e-05	0.103958	-0.104893	0.594784	0.094584	-0.196733	0.959122	0.106224	-0.06318	0.824629	0.0723316	-0.649382	0.00151588	0.0746644	-0.614822	0.000558668	0.118816	0.113918	0.680502	0.148136	0.444677	0.0870439	0.123378	0.170812	0.535829	0.045985	-1.26972	6.52765e-05	0.204267	0.918212	0.00239464	0.177304	0.710662	0.273252	0.0374454	-1.55358	1.79156e-05	0.149814	0.459968	0.325261	0.142036	0.381187	0.402129	0.146689	0.436959	0.470475	0.0912379	-0.10805	1	0.0307122	-1.77446	0.000963351	0.0932684	-0.237099	0.767033	0.140918	0.38746	0.634213	0.176091	0.700687	0.165046	0.142002	0.389698	0.592509	0.418467	1.98668	1
ARL13B	0.295924	0.466619	3.46905e-05	0.257215	0.206948	0.144174	0.191795	-0.237053	0.907245	0.274618	0.301205	0.0531895	0.16993	-0.451673	0.0135836	0.16262	-0.529778	0.000782022	0.21377	-0.097969	0.7657	0.197134	-0.210072	0.538947	0.169882	-0.433499	0.106741	0.120844	-0.930151	0.000672007	0.278546	0.302695	0.356786	0.188159	-0.257538	1	0.246415	0.121284	0.728869	0.253531	0.164041	0.837984	0.226653	-0.00134304	1	0.193363	-0.220439	0.954945	0.169442	-0.341104	1	0.217179	-0.06003	1	0.222198	-0.0313391	1	0.215781	-0.0573322	1	0.158122	-0.505573	0.583495	0.242048	0.101831	0.933886	0.0697444	-1.17448	1
PKD1	0.123244	0.521529	3.50472e-05	0.0948481	0.0505075	0.798851	0.031528	-1.45163	0.0444679	0.123104	0.471736	0.00505581	0.0817446	-0.180577	0.441057	0.0621552	-0.612643	0.000854019	0.0815309	-0.184533	0.554716	0.110532	0.284005	0.334912	0.079721	-0.203428	0.569607	0.0449156	-1.03386	0.00145832	0.113275	0.323908	0.424168	0.0542766	-0.683942	0.641238	0.0459008	-0.995462	0.00693423	0.136643	0.598489	0.147365	0.113327	0.322398	0.549744	0.0333384	-1.3467	0.0762992	0.026068	-1.26026	1	0.127236	0.495169	0.286684	0.09464	0.0566125	0.962299	0.0836701	-0.0745375	1	0.0179684	-2.11508	0.00714161	0.0677736	-0.3872	0.82195	0	-1.4547	1
TMEM150A	0.15829	0.515575	3.52716e-05	0.0503713	-1.36623	1.6343e-17	0.0814473	-0.509865	0.635621	0.216153	0.994555	1.19471e-11	0.0406246	-1.61079	5.46753e-13	0.0418277	-1.59374	5.73688e-16	0.103902	-0.202963	0.493177	0.0660913	-0.845975	0.0106318	0.0873135	-0.446808	0.148138	0.0427767	-1.47457	8.20995e-06	0.0427104	-1.43732	0.00185713	0.0506582	-1.1448	0.256302	0.0193266	-2.57439	3.14182e-10	0.179447	0.623346	0.11223	1.00181	3.39205	4.4039e-75	0.0366722	-1.58727	0.0297003	0.0912379	-0.208332	1	0.103105	-0.18112	0.932576	0.09464	-0.318268	0.652823	0.0616516	-0.859781	0.466926	0.0862486	-0.41304	0.77616	0.0774555	-0.569445	0.615449	0.31385	1.50629	1
SIPA1	0.157594	0.51473	3.52725e-05	0.098867	-0.296185	0.0755155	0.120857	0.0577064	1	0.118576	0.00717892	0.971442	0.0336887	-1.87828	3.15065e-16	0.0375276	-1.74822	2.68927e-18	0.0954508	-0.327293	0.198334	0.0250691	-2.2166	2.43248e-09	0.0531474	-1.16475	0.000107604	0.474822	2.18051	7.80941e-32	0.0408534	-1.49345	0.00119835	0.032566	-1.72643	0.0445554	0.02899	-2.00844	1.60138e-07	0.0642059	-0.864308	0.101951	0.210032	0.865406	0.00468404	0.0233369	-2.16843	0.00330086	0.013034	-2.20548	1	0.846779	3.00975	2.65245e-39	0.16322	0.489713	0.175039	0.0308258	-1.76429	0.0514138	0.0143748	-2.73878	0.000700429	0.0484097	-1.21187	0.113478	0	-1.81422	1
DDX4	0.0104444	1.60098	3.53451e-05	0.00535865	0.300273	0.66094	0.00262733	0.152781	1	0.00370548	-0.217644	0.799402	0.00198169	-0.989038	0.234406	0.00156365	-1.36406	0.0651521	0.00397712	-0.0849969	0.966471	0.00797653	0.995685	0.277799	0.00094906	-1.35282	0.258667	0	-2.18586	0.103828	0.00371395	0.24133	1	0.00723688	1.21621	0.788127	0.00362375	0.0324069	1	0.0115241	1.54144	0.231557	0.00604409	0.698919	0.775463	0	-0.51212	1	0	1.45368	1	0.00219373	-0.111115	1	0.00137159	-0.80321	0.77696	0	-0.107984	1	0	-0.402977	1	0	-0.559381	1	0	2.84542	1
NUDT17	0.040617	0.704973	3.53882e-05	0.0262574	-0.0738599	0.830513	0.0289007	0.185478	1	0.030879	0.194432	0.53103	0.0227894	-0.271261	0.400892	0.0172002	-0.713366	0.00707247	0.0308227	0.192091	0.635607	0.0193716	-0.44884	0.366947	0.0588417	1.18166	4.32859e-05	0.00427767	-2.41852	1.91703e-05	0.0111418	-1.11102	0.102328	0.0217106	-0.136137	1	0.0169108	-0.631207	0.277133	0.0312798	0.253098	0.89043	0.0362646	0.458868	0.555431	0	-3.07487	0.0163298	0.0521359	1.22102	1	0.00658118	-1.67982	0.0491458	0.0137159	-0.898109	0.198241	0.0616516	1.26493	0.103139	0.0107811	-0.95961	0.445203	0.0290458	0.218226	1	0.0697444	1.87171	1
GPX3	0.183589	0.489028	3.5864e-05	0.134502	-0.0624879	0.769781	0.0998386	-0.458162	0.663038	0.0555823	-1.40882	7.04493e-14	0.141691	0.0254218	0.893653	0.062937	-1.22836	5.32131e-12	0.281381	1.14122	1.31773e-14	0.0489987	-1.51383	2.52871e-06	0.146155	0.0749717	0.773201	0.389268	1.58083	1.94574e-16	0.0111418	-3.45777	1.48084e-10	0.119409	-0.191845	1	0.0181187	-2.89772	4.16247e-13	0.189325	0.460131	0.295949	0.194922	0.503705	0.172841	0.0466737	-1.49924	0.0281376	0.0912379	-0.443153	1	0.160142	0.216312	0.713557	0.105613	-0.398189	0.466321	0.070459	-0.913722	0.358019	0.0539053	-1.29658	0.0721389	0.0839101	-0.693643	0.437396	0.523083	1.95182	1
NELL1	0.0366713	0.77363	3.60379e-05	0.0152721	-0.722064	0.00465592	0.00525467	-1.63422	0.208835	0.0214095	-0.161894	0.666575	0.0118901	-1.02345	0.00326377	0.0324458	0.500914	0.042466	0.0139199	-0.794157	0.0332228	0.0489987	1.10788	0.00152022	0.0427077	0.903169	0.00864977	0.00320825	-2.54342	7.1185e-05	0	-3.73245	0.000331841	0.0398028	0.853299	0.508005	0.0169108	-0.428742	0.56421	0.00658522	-1.57854	0.0789645	0.0151102	-0.553524	0.631195	0.00333384	-1.87436	0.14088	0.013034	0.0914476	1	0	-3.48776	0.00252898	0.00822957	-1.35842	0.0592309	0.0352295	0.716166	0.574153	0.229996	3.41254	2.252e-18	0.00645463	-1.33431	0.351028	0.0348722	1.48319	1
NPR2	0.0640588	0.611015	3.61457e-05	0.0294726	-0.707698	0.000219289	0.007882	-2.14469	0.0229915	0.0695808	0.692691	0.000251653	0.0168443	-1.47725	9.33269e-08	0.0140729	-1.76957	2.97984e-12	0.0253541	-0.878984	0.00133491	0.0489987	0.133188	0.76408	0.0721286	0.709437	0.0100131	0.00641651	-2.66021	5.36434e-08	0.0668511	0.597447	0.167943	0.0144738	-1.35524	0.258339	0.00362375	-3.28952	2.19049e-08	0.0806689	0.871052	0.0394158	0.0528858	0.252612	0.770698	0.0500076	0.217351	0.913749	0	-1.83541	1	0.0197435	-1.07924	0.136521	0.0205739	-1.08581	0.0428629	0.0396332	-0.0640407	1	0.0323432	-0.359033	0.84562	0.590598	3.91979	2.03131e-48	0.0348722	0.557558	1
RHD	0.0169431	1.20281	3.66297e-05	0.00401899	-1.20974	0.00689922	0.131367	4.21223	1.59558e-16	0.0127633	0.603792	0.178025	0.000990843	-2.71351	0.00016019	0.00234548	-1.84083	0.000924799	0.00546854	-0.650507	0.38268	0	-3.04212	0.0087494	0.00189812	-1.71853	0.0529872	0.00213884	-1.5395	0.0982428	0	-2.31897	0.107274	0.00723688	0.253361	1	0.00241583	-1.35776	0.254297	0.00987783	0.348798	0.967055	0.00906614	0.222148	1	0.00333384	-0.456979	0.995076	0.013034	1.50883	1	0	-2.07428	0.242772	0.0205739	1.33006	0.0782817	0	-1.05907	0.827567	0.00718738	0.243386	1	0	-1.51047	0.606629	0.139489	4.24135	1
RAB23	0.240917	0.477421	3.66569e-05	0.213274	0.248834	0.0702839	0.165522	-0.140372	1	0.22027	0.286822	0.076094	0.2056	0.172645	0.332126	0.143856	-0.390974	0.0167287	0.195376	0.0923358	0.719969	0.152694	-0.27317	0.413606	0.108193	-0.784626	0.00294889	0.0556097	-1.74242	6.25999e-09	0.155986	-0.233062	0.689473	0.144738	-0.323624	0.972767	0.150989	-0.288621	0.493841	0.212373	0.216572	0.759616	0.160168	-0.198174	0.852813	0.13002	-0.478674	0.604343	0.156408	-0.14264	1	0.122849	-0.573541	0.327331	0.211226	0.208176	0.659148	0.0572479	-1.59709	0.0433496	0.0754675	-1.23755	0.0702122	0.129093	-0.490003	0.646766	0.0348722	-1.4547	1
MCCC2	0.256467	0.471198	3.67358e-05	0.204432	0.0631517	0.703882	0.15764	-0.306777	0.817201	0.200508	0.0294979	0.870601	0.162498	-0.296529	0.125158	0.200538	0.0297754	0.840374	0.22769	0.229562	0.264299	0.16181	-0.285479	0.385439	0.145206	-0.449192	0.0965355	0.0994559	-0.999927	0.000351131	0.152272	-0.36469	0.456235	0.170067	-0.190015	1	0.243999	0.324636	0.263887	0.187679	-0.0623066	1	0.20701	0.0808145	0.921905	0.193363	-0.00827798	1	0.286748	0.58808	1	0.122849	-0.669676	0.212431	0.186537	-0.0733357	1	0.1189	-0.688359	0.531266	0.100623	-0.932439	0.193718	0.112956	-0.774887	0.307295	0.139489	-0.226968	1
CCDC93	0.146917	0.503441	3.69751e-05	0.105297	-0.0858793	0.67704	0.0683106	-0.658481	0.449601	0.148219	0.471669	0.00351165	0.0762949	-0.570787	0.00515524	0.0770098	-0.569339	0.00131627	0.107382	-0.0463142	0.936094	0.0626728	-0.822831	0.00993158	0.0835173	-0.411151	0.174422	0.229925	1.11507	1.85307e-07	0.0854208	-0.357097	0.508735	0.0542766	-0.952697	0.369311	0.0821382	-0.428015	0.294657	0.0905467	-0.277072	0.822478	0.13297	0.281822	0.604786	0.126686	0.225359	0.763564	0.0782039	-0.303238	1	0.100911	-0.112404	1	0.113842	0.0524278	0.963568	0.0440369	-1.21079	0.200121	0.0790612	-0.435538	0.708776	0.0935921	-0.205032	0.999414	0.0348722	-0.721391	1
DENND2C	0.0362072	0.739771	3.70122e-05	0.0147363	-0.785491	0.00132092	0.0131367	-0.634225	0.664156	0.0374666	0.728557	0.0020492	0.00396337	-2.5428	5.98953e-10	0.00469096	-2.37787	1.24285e-11	0.0129256	-0.909425	0.0103505	0.00569752	-1.86596	0.000937525	0.00094906	-3.73413	7.05671e-08	0.0780675	1.83245	2.27552e-11	0.00185697	-2.73711	0.0016806	0.00361844	-1.76224	0.238407	0.137702	2.76242	1.07941e-28	0.0329261	0.522718	0.585225	0.0120882	-0.854846	0.291349	0.00666767	-1.29406	0.277277	0.013034	0.0844498	1	0.0526495	1.20597	0.0184706	0.0164591	-0.458251	0.612677	0	-2.47954	0.104313	0.00718738	-1.18492	0.31535	0.00645463	-1.34132	0.259305	0.0348722	1.47619	1
ADAM22	0.0958561	0.549544	3.7016e-05	0.063232	-0.181496	0.35311	0.023646	-1.44666	0.0676995	0.149043	1.25683	3.72481e-17	0.0455788	-0.662019	0.00335464	0.013682	-2.45331	9.8006e-24	0.0541882	-0.40007	0.130116	0.158391	1.23692	1.45538e-07	0.0968041	0.488719	0.0604328	0.00748593	-3.09676	7.34467e-12	0.12256	0.835261	0.0138813	0.0796057	0.231707	0.963615	0.0253662	-1.44435	0.000343684	0.100425	0.541855	0.266896	0.0453307	-0.610113	0.310385	0.0333384	-0.961182	0.255746	0	-2.46279	1	0.00877491	-2.71455	4.50017e-05	0.0466342	-0.575149	0.292289	0.0836701	0.312675	0.791357	0	-4.31945	7.37972e-05	0.125865	0.87746	0.0897693	0.0348722	-0.0702564	1
GBP4	0.00742711	1.59574	3.7245e-05	0.00160759	-0.962761	0.14418	0.00262733	0.638208	1	0.00452893	0.610987	0.407495	0	-2.87925	0.00612576	0	-3.25427	0.000718024	0	-2.87383	0.0108619	0	-1.6104	0.209641	0	-1.88427	0.104494	0.00748593	1.41725	0.0736192	0.00185697	0.129619	1	0	0.0876242	1	0	-1.52349	0.274597	0	-1.06464	0.68204	0.0317315	3.67204	6.36901e-12	0	-0.0314946	1	0	1.93431	1	0.0109686	2.02882	0.07963	0.00137159	-0.317783	0.9388	0	0.372642	1	0	0.0776492	1	0	-0.0787556	1	0	3.32605	1
DTX1	0.0640588	0.645192	3.73339e-05	0.019827	-1.29351	8.39383e-10	0.0210187	-0.942347	0.420245	0.0214095	-1.12052	1.64704e-05	0.0153581	-1.58356	9.0306e-08	0.0258003	-0.846727	0.000420269	0.0188913	-1.2837	1.56235e-05	0.337293	3.28872	6.16798e-59	0.0930079	1.1297	1.79112e-05	0.00534709	-2.85766	7.84666e-08	0.0854208	0.982463	0.0129251	0.090461	1.07606	0.135065	0.00845541	-2.25836	2.99544e-05	0.0197557	-1.09276	0.132282	0.0695071	0.678425	0.156748	0	-3.77515	0.00178051	0.013034	-0.808098	1	0.100911	1.22716	0.00378633	0.00411478	-3.07456	2.76867e-06	0.070459	0.736622	0.407663	0	-3.66601	0.00282541	0.00645463	-2.23495	0.0306828	0.104617	1.58615	1
SLC39A1	0.206799	0.482342	3.73444e-05	0.149506	-0.0909081	0.635208	0.086702	-0.836482	0.265723	0.198449	0.370228	0.021142	0.172407	0.140399	0.4592	0.0914736	-0.848959	5.46587e-07	0.158588	0.00940121	0.981766	0.0467197	-1.76049	5.59014e-08	0.0721286	-1.14723	3.66493e-05	0.267355	0.801166	0.000235232	0.0389965	-1.97741	8.19198e-06	0.0832241	-0.87628	0.417374	0.160653	0.0336958	0.931601	0.190971	0.290572	0.623515	0.311271	1.02044	0.000128916	0.0866798	-0.824398	0.268673	0.0651699	-1.03603	1	0.190854	0.291121	0.568185	0.18928	0.277227	0.524443	0.0572479	-1.37245	0.105805	0.0898422	-0.770061	0.335769	0.0451824	-1.72395	0.00843984	0.31385	1.0941	1
PLXNB2	0.614825	0.438565	3.73661e-05	0.568552	0.287702	0.0206457	0.246969	-0.96021	0.10514	0.718041	0.655349	7.62692e-07	0.347291	-0.501856	0.00310905	0.347131	-0.512759	0.000503342	0.515534	0.110161	0.646784	0.256389	-0.926081	0.000439896	0.239163	-1.03391	1.48877e-05	0.823452	0.816008	2.38577e-05	0.241407	-1.00098	0.00575855	0.242436	-0.979496	0.211238	0.434849	-0.147303	0.782518	0.518586	0.114055	0.898265	0.640674	0.428102	0.190651	0.213366	-1.16406	0.0443222	0.234612	-0.978103	1	0.232535	-1.05108	0.0141392	0.266089	-0.866878	0.00788243	0.211377	-1.16947	0.118714	0.16531	-1.52482	0.00930217	0.187184	-1.35175	0.0157688	0.244105	-0.83558	1
WARS2	0.059649	0.620497	3.73726e-05	0.0490316	0.255195	0.198292	0.023646	-0.704614	0.53895	0.0741097	0.929731	3.1798e-07	0.028239	-0.603432	0.0224599	0.0297094	-0.542789	0.0167997	0.035794	-0.245006	0.492001	0.0125346	-1.67064	0.000192338	0.015185	-1.43528	0.00029683	0.0278049	-0.575295	0.148185	0.0167128	-1.2132	0.035316	0.032566	-0.238324	1	0.0386533	-0.0958615	0.915506	0.059267	0.533529	0.415167	0.0543968	0.406879	0.557026	0.0333384	-0.218601	0.962084	0	-1.72556	1	0.0548432	0.431574	0.553999	0.0384047	-0.0988979	0.99032	0.00880737	-1.69961	0.155137	0.0215621	-0.766882	0.491403	0.0129093	-1.41138	0.147631	0.0697444	1.2538	1
GM527	0.0663798	0.602322	3.76299e-05	0.0412616	-0.231408	0.278456	0.0420373	-0.0997555	1	0.0683456	0.595521	0.00192984	0.0272482	-0.832982	0.00106483	0.0504278	0.101602	0.642829	0.0507082	0.110939	0.76699	0.0353247	-0.400882	0.334722	0.031319	-0.584858	0.112929	0.00962476	-2.20022	1.11327e-06	0.0482813	0.0711027	0.941602	0.032566	-0.407357	0.927322	0.0193266	-1.24458	0.00619162	0.0428039	-0.106285	1	0.0876393	0.93398	0.0102251	0.0266707	-0.679669	0.521368	0	-1.89327	1	0.0197435	-1.13754	0.0948694	0.0370331	-0.322624	0.720071	0.0440369	0.0163551	1	0.114998	1.33278	0.00674173	0.0580916	0.363016	0.750709	0	-0.501533	1
PLATR3	0.00394565	2.30624	3.78859e-05	0.00133966	0.229884	1	0.00525467	2.58817	0.35309	0	-1.87444	0.14592	0	-1.58227	0.181634	0.00156365	0.539724	0.825944	0.00149142	0.552433	0.885813	0	-0.31342	0.739513	0	-0.587284	0.532968	0.00106942	0.633564	1	0	0.409727	1	0	1.38461	1	0.00241583	1.44334	0.507198	0	0.232339	1	0	0.105689	1	0	1.26549	1	0	3.23129	1	0	0.65442	1	0	-0.0376751	1	0	1.66962	1	0	1.37463	1	0	1.21823	1	0	4.62303	1
NPFFR2	0.00394565	2.30624	3.78859e-05	0.00107173	-0.0804561	0.893123	0	0.918316	1	0	-1.87444	0.14592	0	-1.58227	0.181634	0.000390913	-0.915471	0.331343	0.0049714	2.36801	0.00140734	0	-0.31342	0.739513	0.00094906	0.454536	1	0	-0.408256	0.738535	0	0.409727	1	0	1.38461	1	0	-0.226511	0.811615	0	0.232339	1	0	0.105689	1	0	1.26549	1	0	3.23129	1	0	0.65442	1	0	-0.0376751	1	0	1.66962	1	0	1.37463	1	0.00322731	2.26005	0.660755	0	4.62303	1
PLCB3	0.179411	0.486157	3.79989e-05	0.144951	0.100145	0.549913	0.110348	-0.284359	0.866868	0.1651	0.305518	0.0699155	0.0718361	-0.977835	7.04211e-07	0.118838	-0.2201	0.216281	0.187919	0.507462	0.00379559	0.0227901	-2.55918	2.15055e-12	0.0370133	-1.89555	4.22857e-10	0.14758	0.122291	0.656347	0.0129988	-3.23372	6.64402e-10	0.090461	-0.550957	0.74862	0.186019	0.46809	0.100369	0.167923	0.315107	0.581008	0.20701	0.625392	0.0561862	0.0266707	-2.20762	0.00134432	0.104272	-0.241815	1	0.16453	0.287217	0.582647	0.178307	0.403932	0.267408	0.0528442	-1.27132	0.152174	0.0323432	-1.94606	0.00591625	0.177502	0.402065	0.537274	0.0697444	-0.43751	1
ACADM	0.582332	0.440784	3.80266e-05	0.356886	-0.401302	0.00177951	0.525467	0.214961	0.736746	0.482125	0.0936989	0.604	0.527624	0.234592	0.154252	0.345176	-0.435104	0.00380767	0.371363	-0.313771	0.128528	0.201692	-1.19499	9.46397e-06	0.446058	-0.0276957	1	0.702608	0.658017	0.00111848	0.165271	-1.46674	7.07154e-05	0.459542	0.0210344	1	0.503701	0.154033	0.623783	0.413222	-0.13835	0.963661	0.802353	0.848867	0.000820262	0.316715	-0.517121	0.534899	0.508325	0.178677	1	0.419002	-0.116158	1	0.463599	0.0305455	0.969155	0.281836	-0.679443	0.506221	0.50671	0.16256	0.776276	0.474415	0.066613	0.962927	0.453339	0.0526181	1
MMAB	0.167574	0.490639	3.80266e-05	0.135038	0.0999318	0.552572	0.152385	0.282334	0.706192	0.154807	0.315911	0.0610066	0.095121	-0.446898	0.0257923	0.127438	0.00304753	0.982162	0.14765	0.235354	0.287939	0.0831839	-0.615832	0.0515776	0.078772	-0.702308	0.0124944	0.0470544	-1.44131	3.82351e-06	0.0649941	-0.949276	0.0274625	0.130264	0.0655773	1	0.128039	0.0180733	0.984107	0.13829	0.134842	0.909495	0.167724	0.418446	0.309885	0.0533414	-1.18443	0.0892258	0.0912379	-0.310082	1	0.096524	-0.378633	0.636355	0.100126	-0.340087	0.568599	0.0572479	-1.06174	0.255199	0.118592	-0.0677272	1	0.0871375	-0.506914	0.650755	0.209233	0.888571	1
2010004M13RIK	0.220492	0.478867	3.80864e-05	0.215686	0.425088	0.000924729	0.239087	0.523355	0.330114	0.166747	-0.0164583	0.992385	0.095121	-0.873501	4.9543e-06	0.0738825	-1.27217	2.45484e-13	0.200347	0.273271	0.178639	0.214227	0.363737	0.147728	0.140461	-0.267084	0.383199	0.126191	-0.422732	0.159895	0.142987	-0.228156	0.712882	0.119409	-0.466083	0.83259	0.228296	0.458607	0.0977569	0.245299	0.562535	0.129118	0.154124	-0.12258	0.956927	0.0900136	-0.867325	0.233665	0.117306	-0.392977	1	0.11188	-0.577229	0.334849	0.145389	-0.20961	0.805455	0.158533	-0.0580657	1	0.046718	-1.76287	0.0104539	0.109729	-0.590306	0.530366	0.31385	0.998763	1
EMC2	1.07438	0.426311	3.81183e-05	0.853097	0.0147443	0.935477	1.08246	0.361879	0.475494	0.792562	-0.102964	0.58024	0.70449	-0.283756	0.0924664	0.731789	-0.22994	0.116775	0.873971	0.0516223	0.853904	0.573171	-0.576386	0.0281718	0.665291	-0.358645	0.152328	1.14856	0.461071	0.0288529	0.913631	0.114175	0.713351	0.74178	-0.189309	1	0.594294	-0.522063	0.086366	0.693094	-0.292386	0.729624	1.06678	0.344912	0.325303	0.596757	-0.504822	0.52653	0.873277	0.049093	1	0.923559	0.129694	0.792216	0.689912	-0.300641	0.5645	0.590094	-0.518741	0.66301	0.988265	0.227452	0.652292	0.861693	0.0280729	1	0.94155	0.158057	1
MMP23	0.0608094	0.615536	3.83246e-05	0.043405	0.010276	0.983229	0.0499193	0.27677	0.86971	0.100872	1.43913	1.7418e-18	0.000990843	-4.98307	1.36464e-25	0.00547278	-3.02047	4.19156e-22	0.0805366	1.0109	2.25507e-07	0.0011395	-4.30048	8.42732e-11	0	-5.57564	1.32243e-14	0.00748593	-2.3875	6.19446e-07	0.00371395	-2.99107	3.0511e-05	0	-3.60375	0.00476735	0.0205346	-1.0227	0.0299796	0.225544	2.54237	2.4637e-23	0.0710181	0.764652	0.0689224	0	-3.72287	0.00126657	0.026068	-0.169507	1	0.00219373	-3.33264	9.47804e-05	0.0342899	-0.292761	0.753381	0.00440369	-2.31744	0.0582616	0	-3.61373	0.00217396	0.00645463	-2.18257	0.0228691	0.0697444	1.22223	1
FLVCR2	0.0104444	1.30624	3.8665e-05	0.00455485	-0.185153	0.763303	0.00262733	-0.0398638	1	0.00905785	0.932916	0.0401477	0.00198169	-1.18634	0.0813188	0.00117274	-1.8941	0.00296109	0.00447426	-0.125639	0.891857	0	-2.28217	0.0410238	0	-2.55603	0.0224203	0.00106942	-1.36644	0.18269	0	-1.55902	0.249882	0	-0.584143	1	0.00724749	0.676704	0.568485	0.00823152	0.902191	0.666683	0.0135992	1.5569	0.0667134	0	-0.703262	0.712758	0	1.26254	1	0.0175498	1.9424	0.0231969	0.00411478	0.0255188	1	0	-0.299126	0.937935	0.0107811	1.43782	0.410529	0	-0.750523	0.762647	0	2.65428	1
C1GALT1	0.207263	0.475104	3.868e-05	0.186481	0.274873	0.0465556	0.0919566	-0.762258	0.314256	0.125575	-0.367735	0.0453896	0.102552	-0.669544	0.000433637	0.162229	0.0351978	0.823768	0.150633	-0.0803709	0.834909	0.0615333	-1.37576	7.72766e-06	0.0778229	-1.04586	0.000123366	0.153996	-0.0393779	1	0.072422	-1.11741	0.00655244	0.137501	-0.179419	1	0.177564	0.173013	0.626199	0.281518	0.857519	0.0041741	0.0982165	-0.68966	0.124693	0.0666767	-1.19804	0.0750771	0.013034	-2.6313	1	0.239116	0.611957	0.101346	0.323696	1.07421	9.65156e-06	0.0968811	-0.66195	0.573152	0.172497	0.143492	0.881871	0.138774	-0.169981	1	0	-2.23992	1
MMP9	0.0378318	1.27577	3.89845e-05	0.0152721	-0.374842	0.513543	0.0105093	-0.57884	1	0.0123516	-0.661325	0.306984	0	-5.41299	6.06315e-08	0.00430004	-2.17082	0.000273148	0.00397712	-2.21428	0.00308177	0.0011395	-3.14124	0.012973	0	-4.418	0.000537218	0.0909005	2.45729	4.01523e-07	0.00371395	-1.83022	0.342464	0	-2.44611	0.826385	0.00483166	-1.72367	0.23509	0.0263409	0.536196	0.709191	0.158657	3.34451	1.38992e-10	0	-2.56523	0.554556	0	-0.599428	1	0.0175498	0.0169897	0.904417	0	-3.86839	0.0261235	0.00440369	-1.1582	1	0.00718738	-0.86532	1	0	-2.61249	0.618681	0	0.792313	1
NPDC1	0.762207	0.432128	3.91831e-05	0.23712	-1.47491	2.30747e-30	0.367827	-0.703304	0.299243	0.444658	-0.465275	0.00247802	0.545955	-0.141807	0.447884	0.0406549	-4.00763	8.78522e-91	0.107879	-2.5625	9.19238e-40	2.29724	2.09364	1.06914e-35	2.0196	1.90993	1.37251e-33	0.0534709	-3.50553	7.94796e-29	2.24137	1.99206	3.41714e-20	1.3533	1.19658	0.00167858	0.190851	-1.67309	6.23563e-09	0.293042	-1.0414	0.0055865	0.578722	-0.0472475	1	1.48356	1.33449	5.38295e-05	0.299782	-0.95599	1	0.77658	0.385398	0.305554	0.374445	-0.688123	0.0462877	1.77909	1.59553	1.19914e-05	0.00718738	-5.81463	2.68553e-13	1.51684	1.36833	2.19153e-05	1.67387	1.46786	1
RAI14	0.563068	0.44006	3.94375e-05	0.624014	0.611061	4.09458e-08	0.231205	-0.926074	0.124124	0.553764	0.371874	0.0108233	0.515239	0.249687	0.126417	0.132129	-1.83966	4.0676e-30	0.573699	0.421188	0.0104236	0.125346	-1.83629	5.95977e-11	0.517238	0.245528	0.250691	0.0695122	-2.68695	7.69247e-20	0.0872778	-2.33071	2.03151e-09	0.11579	-1.89833	0.00299344	0.266949	-0.734963	0.0127317	0.424747	-0.0488823	1	0.42762	-0.0393158	1	0.596757	0.449001	0.319328	0.234612	-0.849905	1	0.467264	0.0919754	0.878491	0.271576	-0.706917	0.040671	0.444772	0.0236029	1	0.16531	-1.39631	0.0187467	0.751964	0.787291	0.0419376	0.139489	-1.38596	1
MAGEE2	0.0322615	0.770184	3.95679e-05	0.0225063	0.11258	0.730731	0.015764	-0.219187	0.987256	0.025115	0.290177	0.354023	0.00842217	-1.32745	0.000263489	0.00938191	-1.20929	9.17759e-05	0.0169027	-0.315463	0.484558	0.0535567	1.44082	7.50205e-06	0.0275227	0.437662	0.326552	0.00213884	-2.77882	3.4669e-05	0.0538522	1.43467	0.000830228	0.0108553	-0.56826	0.880066	0.00966332	-0.996082	0.118474	0.00823152	-1.13023	0.224539	0.0226653	0.185124	0.947154	0.00333384	-1.69269	0.167624	0.013034	0.273111	1	0.0263247	0.426151	0.746734	0.0137159	-0.512356	0.570674	0.0352295	0.900053	0.49826	0	-2.5862	0.0643725	0.0290458	0.603348	0.712386	0	0.662202	1
NKTR	2.3147	0.416673	3.96511e-05	1.84766	0.0146632	0.93271	0.790827	-1.22291	0.0171872	2.28093	0.353815	0.0102819	1.3203	-0.50637	0.0013745	1.37953	-0.447963	0.0012386	1.92144	0.0748642	0.758614	1.76509	-0.055853	0.896203	1.95506	0.0976961	0.684128	1.37848	-0.423829	0.0794432	1.96468	0.102202	0.797341	1.28455	-0.517615	0.706646	1.36494	-0.436874	0.132867	2.28342	0.325504	0.470846	1.851	0.0146826	1	2.08698	0.188274	0.711304	0.586529	-1.63267	1	1.21971	-0.595761	0.21071	1.98333	0.117417	0.837224	2.20184	0.264835	0.649698	1.29013	-0.511346	0.523551	1.82989	-0.00339891	1	0.244105	-2.76566	1
LRFN3	0.0847155	0.563371	3.98284e-05	0.0584093	-0.0954656	0.672384	0.063056	0.0785867	1	0.0675222	0.143408	0.534556	0.0589552	-0.0686756	0.838736	0.0347913	-0.887863	1.76873e-05	0.0546854	-0.184533	0.597427	0.11509	0.948161	0.000225727	0.105346	0.818947	0.000819314	0.00962476	-2.58367	3.59151e-09	0.0798499	0.403184	0.349548	0.0832241	0.485062	0.688207	0.0386533	-0.658314	0.128079	0.054328	-0.155468	0.973588	0.0423087	-0.516226	0.444649	0.0733444	0.303622	0.724849	0.013034	-1.27333	1	0.0153561	-1.84474	0.00346236	0.0480058	-0.341166	0.650055	0.0880737	0.574675	0.483322	0.0179684	-1.54139	0.0718042	0.0935921	0.646145	0.336439	0.0348722	0.118411	1
GM46218	0.0403849	0.702166	4.00586e-05	0.0257215	-0.10094	0.726802	0.00525467	-1.82687	0.123414	0.0345845	0.383464	0.136389	0.0237802	-0.200219	0.558872	0.0199366	-0.48292	0.0670242	0.0318169	0.248371	0.512822	0.0102555	-1.30722	0.0094989	0.0265737	-0.00516175	1	0.0171107	-0.621963	0.175971	0.0111418	-1.10485	0.101648	0.0217106	-0.129967	1	0.02899	0.133	0.870065	0.0329261	0.331875	0.842026	0.0377756	0.523901	0.452653	0.0266707	0.117612	1	0.013034	-0.100905	1	0.0175498	-0.493456	0.679809	0.0370331	0.491695	0.454667	0	-2.66462	0.0736169	0.0179684	-0.364394	0.895361	0.00968194	-1.10987	0.388735	0	0.28879	1
TPRA1	0.0865722	0.570043	4.05837e-05	0.0610886	-0.0508908	0.853068	0.055174	-0.135021	1	0.0535237	-0.251861	0.301226	0.0510284	-0.318599	0.198015	0.0308821	-1.09479	3.00591e-07	0.0715881	0.205843	0.477629	0.0558357	-0.156829	0.739513	0.0721286	0.217263	0.4847	0.0802064	0.376497	0.216294	0.0501383	-0.29026	0.675228	0.0506582	-0.227578	1	0.0724749	0.227104	0.624008	0.0823152	0.418418	0.51546	0.064974	0.072352	0.977948	0.0833459	0.456774	0.557401	0.013034	-1.29942	1	0.0833617	0.442483	0.453446	0.0548638	-0.175635	0.883632	0.0616516	0.0574396	1	0.0359369	-0.688603	0.519769	0.0355004	-0.71858	0.52827	0.244105	2.09768	1
F630042J09RIK	0.00324936	2.62817	4.0648e-05	0.000803797	0.0282501	1	0	1.34716	1	0.000823441	0.254844	1	0.000495422	-0.0968408	0.803341	0	-1.52845	0.235542	0.00049714	-0.0914232	0.870514	0	0.115424	1	0	-0.158441	0.738072	0	0.0205869	1	0.00185697	1.89515	0.58356	0	1.81345	1	0.00362375	2.37921	0.124153	0	0.661183	1	0	0.534532	1	0	1.69433	1	0	3.66013	1	0	1.08326	1	0	0.391168	1	0	2.09847	1	0	1.80347	1	0	1.64707	1	0	5.05187	1
NRSN2	0.0399207	0.704692	4.08987e-05	0.00884177	-1.73576	7.60997e-12	0.0131367	-0.802067	0.574682	0.00658753	-2.0692	5.16931e-10	0.00247711	-3.30265	7.42796e-14	0.00117274	-4.2668	4.01682e-21	0.017897	-0.60662	0.0812332	0.194855	3.20321	8.53371e-49	0.117683	2.34539	1.70709e-24	0.00213884	-3.13488	8.19067e-07	0.0649941	1.33825	0.000840502	0.130264	2.35484	5.02506e-07	0	-4.54224	1.58367e-07	0.00823152	-1.48804	0.0598026	0.0166213	-0.60213	0.497441	0	-3.05024	0.0155003	0	-1.08444	1	0.00219373	-2.65924	0.00414977	0.00137159	-3.35134	2.63925e-05	0.114496	2.16363	4.93365e-05	0.00718738	-1.35199	0.234033	0.0322731	0.382774	0.866557	0.0697444	1.89641	1
ARCN1	1.13751	0.423524	4.11726e-05	1.00796	0.199459	0.11896	0.885411	-0.0181716	1	1.30927	0.617041	1.82664e-06	0.580139	-0.670731	2.7815e-05	0.636797	-0.539233	0.000129582	0.899823	0.00540652	1	0.730423	-0.304855	0.290561	0.641565	-0.499875	0.0360035	0.784953	-0.198502	0.519208	0.74279	-0.276162	0.572199	0.607898	-0.56261	0.661254	0.649858	-0.476872	0.124153	1.09973	0.302082	0.489138	1.02598	0.199672	0.652619	0.626761	-0.519101	0.506993	0.573495	-0.632773	1	0.642762	-0.486076	0.367221	0.888793	-0.013013	1	0.717801	-0.321236	0.916999	0.510304	-0.815237	0.207925	0.622871	-0.528375	0.529597	0.418467	-1.03446	1
SMPD1	0.184749	0.481149	4.12082e-05	0.116283	-0.320847	0.0360863	0.086702	-0.6735	0.411983	0.160983	0.212682	0.230002	0.108497	-0.403368	0.0425973	0.0797462	-0.88662	2.31808e-07	0.114839	-0.31623	0.18365	0.238157	0.79413	0.000433718	0.204048	0.563447	0.0102074	0.0780675	-0.861904	0.00349459	0.278546	1.01669	0.000302552	0.173685	0.326082	0.779828	0.0881778	-0.680159	0.0513546	0.166277	0.253098	0.713874	0.213054	0.620262	0.0576033	0.126686	-0.126377	1	0.013034	-2.4608	1	0.0701993	-0.980867	0.0572189	0.0932684	-0.594283	0.172858	0.246606	0.832515	0.115769	0.125779	-0.133918	1	0.21623	0.64015	0.194346	0.139489	0.254064	1
PARVAOS	0.00464194	2.0547	4.17357e-05	0.00187553	0.303885	0.905734	0	0.555746	1	0.00329376	1.21532	0.136557	0.000990843	-0.294287	0.687367	0.000390913	-1.28744	0.184546	0.00049714	-0.906999	0.479867	0	-0.67599	0.531603	0.00094906	0.0825671	1	0	-0.770827	0.533292	0	0.047157	1	0.00361844	2.05446	0.812847	0.00120792	0.44334	1	0	-0.130231	0.940137	0	-0.256881	0.9059	0.00333384	1.93534	0.683017	0	2.86872	1	0	0.29185	1	0.00137159	0.632176	1	0	1.30705	1	0	1.01206	1	0	0.855656	1	0	4.26046	1
GM5141	0.0605774	0.613442	4.21882e-05	0.0431371	0.00444149	1	0.047292	0.205414	0.91859	0.0461127	0.115021	0.680465	0.0416154	-0.0435937	0.913217	0.0258003	-0.787059	0.000612504	0.0551825	0.398338	0.126145	0.0558357	0.411233	0.244856	0.031319	-0.440659	0.249702	0.0299437	-0.497808	0.212316	0.0334255	-0.303175	0.684336	0.0361844	-0.127342	1	0.0314058	-0.421826	0.430068	0.0493891	0.241677	0.861864	0.0468417	0.16217	0.912145	0.0366722	-0.119615	1	0.026068	-0.165599	1	0.0263247	-0.61389	0.460211	0.0356615	-0.232989	0.820065	0.0264221	-0.499647	0.832562	0.00718738	-2.02226	0.0402576	0.0193639	-0.951044	0.370124	0.139489	1.96572	1
PCDHGA3	0.0185678	0.973662	4.21996e-05	0.00589451	-0.958049	0.00612555	0	-2.10215	0.209424	0.0139985	0.418342	0.303908	0.00891759	-0.26034	0.585727	0.00703643	-0.635363	0.102992	0.00944565	-0.175487	0.794824	0.0170926	0.744401	0.200997	0.0123378	0.267205	0.774064	0.00106942	-2.42363	0.00419681	0.0278546	1.46755	0.00898071	0.00723688	-0.0406999	1	0.00120792	-2.24189	0.0164901	0.0131704	0.423023	0.915671	0.00755512	-0.304187	0.888892	0.0333384	1.75617	0.0257653	0	0.210827	1	0.00658118	-0.350724	0.893405	0.00960116	-0.0221342	1	0.0264221	1.48732	0.196561	0.00359369	-0.640744	0.693395	0.0161366	0.80835	0.63286	0	1.60257	1
DIPK1A	0.335148	0.454086	4.38096e-05	0.26954	0.0623488	0.717416	0.149758	-0.783544	0.253232	0.33267	0.399879	0.00641788	0.277932	0.106848	0.54622	0.104765	-1.39882	1.16781e-17	0.171513	-0.637734	0.000646269	0.455802	0.851145	4.05972e-05	0.331222	0.369328	0.0841134	0.191426	-0.449344	0.108619	0.298973	0.212636	0.532549	0.224343	-0.196863	1	0.34788	0.43994	0.0907392	0.283164	0.13247	0.88932	0.26594	0.0396869	0.977744	0.0833459	-1.60089	0.00760302	0.19551	-0.337696	1	0.138205	-0.90411	0.0559521	0.146761	-0.831665	0.0174886	0.299451	0.220712	0.774522	0.20484	-0.32723	0.8236	0.138774	-0.885239	0.192867	0.209233	-0.140554	1
DNAJC10	0.856903	0.427725	4.39325e-05	0.856312	0.413468	0.000306841	0.336299	-1.00651	0.0746712	0.756742	0.185819	0.242242	0.567753	-0.266347	0.121378	0.491768	-0.496902	0.000513347	0.764601	0.198704	0.319526	0.399966	-0.771147	0.00290142	0.408096	-0.746147	0.00143427	0.376435	-0.861806	0.000527815	0.330541	-1.03829	0.0033276	0.39441	-0.771681	0.39676	0.473503	-0.521785	0.0882629	0.796811	0.248406	0.626552	1.07132	0.691058	0.00826023	0.390059	-0.788844	0.211147	0.247646	-1.39197	1	0.701993	0.0610493	0.912974	0.925826	0.473939	0.0839075	0.435965	-0.625008	0.541867	0.251558	-1.41654	0.0140331	0.513143	-0.393284	0.727018	0.348722	-0.863482	1
LRRK1	0.0879648	0.554165	4.40461e-05	0.0618924	-0.0699872	0.780668	0.023646	-1.31872	0.109903	0.0675222	0.0752361	0.769923	0.0217986	-1.61845	1.41439e-10	0.0211093	-1.69501	4.70308e-14	0.0745709	0.231461	0.399499	0.00683703	-3.06765	1.61859e-10	0.0047453	-3.56478	3.64309e-14	0.0951782	0.596331	0.0297575	0.0129988	-2.15099	0.0001197	0.0108553	-2.1796	0.0266508	0.123207	0.984719	0.00029686	0.105363	0.744649	0.0699621	0.32487	2.494	9.854e-29	0.00666767	-2.71463	0.00230845	0.013034	-1.33465	1	0.133817	1.09585	0.00317012	0.0781809	0.303931	0.586752	0.00440369	-2.89632	0.00845848	0.0143748	-1.86677	0.0320716	0.0322731	-0.880435	0.362272	0	-0.943784	1
RIC8A	0.320758	0.455577	4.43659e-05	0.2047	-0.321628	0.0227768	0.249597	0.0171618	1	0.278323	0.182629	0.271007	0.154076	-0.732446	4.46022e-05	0.134083	-0.958968	1.66171e-09	0.206313	-0.287013	0.198334	0.306527	0.317849	0.181672	0.379624	0.645942	0.00123165	0.262007	0.083047	0.734992	0.295259	0.260328	0.437207	0.379936	0.628711	0.274927	0.161861	-0.626818	0.0524209	0.261762	0.0829405	0.944383	0.305227	0.309721	0.458418	0.190029	-0.371359	0.750414	0.234612	-0.0244934	1	0.29396	0.254113	0.586919	0.204368	-0.282504	0.643664	0.347891	0.501761	0.396477	0.247965	0.0118318	1	0.635781	1.38511	4.23666e-05	0.244105	0.116823	1
PLEKHH3	0.0949277	0.543811	4.45277e-05	0.0541223	-0.424904	0.0139556	0.03941	-0.754109	0.43637	0.0905785	0.417037	0.023692	0.0247711	-1.5537	1.90504e-10	0.0195456	-1.92872	2.01728e-17	0.0492168	-0.535878	0.031372	0.119648	0.816714	0.00158967	0.16134	1.28919	1.56911e-09	0.0224578	-1.61639	1.11455e-05	0.102134	0.577354	0.12629	0.0832241	0.303624	0.888098	0.118376	0.799113	0.00494174	0.0674985	-0.0266001	1	0.135992	1.00299	0.00155015	0.0166692	-1.83004	0.024983	0.013034	-1.45241	1	0.0943303	0.464236	0.367807	0.0356615	-0.946295	0.04096	0.154129	1.18338	0.0286668	0.0251558	-1.30425	0.12602	0.100047	0.558791	0.406742	0.104617	0.94094	1
ENDOG	0.228151	0.476437	4.46362e-05	0.142004	-0.343622	0.0203697	0.296889	0.787732	0.0773469	0.158512	-0.152699	0.468967	0.1298	-0.456751	0.0178942	0.163402	-0.105531	0.586382	0.171016	-0.0314837	0.973518	0.18346	0.0788979	0.75776	0.133817	-0.391733	0.172633	0.222439	0.367352	0.126061	0.18384	0.0854925	0.832854	0.141119	-0.281177	1	0.175148	0.0104472	0.991184	0.276579	0.688026	0.0389638	0.202477	0.225983	0.677106	0.0466737	-1.82343	0.00543749	0.117306	-0.444202	1	0.14698	-0.236705	0.840091	0.202996	0.229626	0.61377	0.0792664	-1.07696	0.229428	0.161716	-0.0875678	1	0.129093	-0.411608	0.747605	0.31385	0.947538	1
GM13446	0.00510614	1.92291	4.47277e-05	0.00133966	-0.417814	0.584954	0	0.347159	1	0.00370548	1.15051	0.119304	0.00148627	-0.0676945	0.864542	0	-2.52845	0.0180801	0.00298284	0.836226	0.517901	0	-0.884576	0.546665	0	-1.15844	0.395626	0	-0.979413	0.379283	0	-0.16143	0.793063	0.00361844	1.84146	0.852948	0	-0.797668	0.636952	0.00658522	2.09859	0.178292	0	-0.465468	0.909061	0	0.69433	1	0	2.66013	1	0	0.0832629	1	0	-0.608832	0.734936	0	1.09847	1	0.00359369	1.83149	0.69537	0	0.647069	1	0	4.05187	1
SEC61B	9.43591	0.409508	4.49411e-05	8.03636	0.118158	0.379654	10.7353	0.524367	0.257179	10.0324	0.47221	0.000285688	5.27921	-0.542198	0.000508307	5.945	-0.367431	0.00779938	8.61941	0.219588	0.227321	3.20771	-1.25449	2.17125e-07	3.98131	-0.942424	1.4623e-05	7.78109	0.0547915	0.823283	2.88202	-1.39953	1.45546e-05	6.06813	-0.312015	0.870185	6.62179	-0.185782	0.624342	10.5874	0.510728	0.117736	8.51311	0.187045	0.719713	4.28731	-0.816825	0.120578	6.79071	-0.158685	1	8.54457	0.189957	0.714352	7.25711	-0.0495743	1	4.10864	-0.877874	0.184967	3.49307	-1.11355	0.0305761	5.18306	-0.541306	0.402373	6.06776	-0.346252	1
GM42670	0.0278517	0.803036	4.54485e-05	0.0125928	-0.563665	0.0447993	0.0210187	0.387801	0.901757	0.0218212	0.330251	0.326639	0.0133764	-0.413814	0.25605	0.00977282	-0.902356	0.0044259	0.0124285	-0.521914	0.22939	0.00455802	-1.70456	0.00710126	0.0094906	-0.821937	0.109827	0.0545403	1.73497	2.40435e-08	0.0129988	-0.29388	0.730609	0.00723688	-0.749771	0.846227	0.00966332	-0.757026	0.274482	0.0148167	-0.142998	1	0.0135992	-0.269648	0.889646	0.0166692	0.140529	1	0.013034	0.508825	1	0.0438746	1.38486	0.0124877	0.0315467	0.895211	0.100944	0.0132111	-0.0465835	1	0.00359369	-1.34784	0.350329	0.0129093	-0.172913	1	0	0.897446	1
LURAP1	0.0234418	0.934269	4.55574e-05	0.0107173	-0.434932	0.216994	0.023646	0.893794	0.510339	0.0144102	0.0584465	0.932981	0.0118901	-0.222756	0.620282	0.00742735	-0.940708	0.0146664	0.0173999	0.356036	0.50035	0.00341851	-1.68398	0.020978	0.00569436	-1.13849	0.0791498	0.00320825	-1.77882	0.0134156	0.00185697	-1.96878	0.063661	0.0180922	0.606998	0.909599	0.0338216	1.36415	0.00274332	0.0131704	0.051767	1	0.0423087	1.69635	0.000497485	0	-2.11698	0.235694	0.013034	0.85278	1	0.00438746	-1.13516	0.392018	0.0137159	0.0793644	1	0	-1.71285	0.483358	0.0107811	0.00406802	1	0.00968194	-0.152337	1	0	1.24056	1
GALNT18	0.0642909	0.609795	4.55904e-05	0.0284008	-0.77281	7.33487e-05	0.0262733	-0.682794	0.578886	0.0181157	-1.40051	3.45695e-08	0.0277436	-0.751952	0.00418725	0.0242366	-0.97485	2.73031e-05	0.00994279	-2.23267	1.68922e-12	0.0250691	-0.8355	0.0434544	0.0645361	0.534179	0.0695089	0.00534709	-2.89	1.84826e-08	0.0074279	-2.33628	0.000313656	0.0253291	-0.679636	0.769828	0.351503	3.29981	3.8244e-63	0.0246946	-0.822013	0.261609	0.0271984	-0.697009	0.320205	0.00666767	-2.21994	0.0216635	0	-1.84155	1	0.230341	2.44419	1.69006e-16	0.0301751	-0.559756	0.392115	0.0220184	-0.812118	0.581107	0.0610927	0.492687	0.5919	0.0645463	0.562407	0.518816	0.0348722	0.551416	1
9330160F10RIK	0.0431701	0.729011	4.62648e-05	0.0184873	-0.717649	0.00273747	0.031528	0.232339	0.964209	0.0230563	-0.338531	0.282526	0.0198169	-0.554864	0.0882397	0.00977282	-1.61742	1.30617e-07	0.0288341	0.0130113	1	0.0398827	0.516147	0.207485	0.047453	0.775632	0.0200576	0.0310131	0.146118	0.790445	0.068708	1.32137	0.00146809	0.0253291	-0.0116318	1	0.0217425	-0.353127	0.630603	0.0477428	0.786713	0.211884	0.0241764	-0.18536	0.94227	0.0600091	1.13887	0.102347	0	-1.17858	1	0.024131	-0.149004	1	0.0329183	0.243611	0.827517	0.0308258	0.273386	1	0.0143748	-0.705539	0.660763	0.0355004	0.414802	0.818513	0.0348722	1.2151	1
TEX261	1.03515	0.422362	4.6426e-05	0.867833	0.103352	0.470574	0.522839	-0.647629	0.336854	0.97166	0.279806	0.0571983	0.804069	-0.0240367	0.93144	0.662597	-0.331084	0.0211745	0.806858	-0.018619	0.983982	0.442128	-0.906378	0.000395287	0.48497	-0.775202	0.000815659	1.03947	0.363077	0.097027	0.495812	-0.729244	0.0440792	0.5102	-0.67948	0.508413	0.791184	-0.0466636	1	0.943332	0.213717	0.696557	0.906614	0.155297	0.756064	0.553417	-0.562905	0.44941	0.534393	-0.59715	1	0.811679	-0.00815357	1	0.843531	0.0485629	0.931508	0.374313	-1.12183	0.125311	0.449211	-0.863033	0.172796	0.668054	-0.290579	0.87099	0.278978	-1.43008	1
HOOK3	0.906804	0.423069	4.66052e-05	0.675457	-0.0956549	0.535708	0.407237	-0.816111	0.18233	0.829617	0.238831	0.114114	0.472137	-0.639449	7.18885e-05	0.35104	-1.1047	5.01821e-14	0.655727	-0.134831	0.583356	1.13609	0.698109	0.000683941	1.17304	0.754017	4.97148e-05	0.467336	-0.63073	0.0120236	1.33331	0.92516	0.000205347	0.636846	-0.165949	1	0.295939	-1.29666	2.7386e-06	0.758946	0.0887653	0.932121	0.829552	0.220779	0.611974	1.04349	0.55288	0.180106	0.299782	-1.21402	1	0.712962	-0.00311821	1	0.699513	-0.0318555	1	1.20221	0.757227	0.0965513	0.305464	-1.22448	0.0366743	0.645463	-0.146973	1	0.209233	-1.60123	1
A330076H08RIK	0.18591	0.477962	4.67726e-05	0.0894894	-0.754964	1.4291e-07	0.0105093	-3.46218	2.15381e-06	0.131339	-0.124535	0.574271	0.0460742	-1.69444	6.50303e-16	0.101637	-0.526746	0.0018447	0.0869994	-0.750517	0.000211416	0.470616	1.84935	9.52004e-23	0.253399	0.884427	1.28557e-05	0.00962476	-3.78677	3.43218e-20	0.666654	2.34699	3.14326e-26	0.206251	0.561298	0.445987	0.0410691	-1.78773	2.46936e-07	0.169569	0.270085	0.672162	0.181323	0.368792	0.394329	0.170026	0.28223	0.667392	0.013034	-2.47232	1	0.0197435	-2.72409	5.69215e-07	0.0754377	-0.912412	0.0179106	0.228992	0.714249	0.203521	0.208434	0.576387	0.254137	0.235594	0.752832	0.104494	0.0348722	-1.08058	1
ARF4OS	0.0134616	1.18888	4.70172e-05	0.00884177	0.381887	0.397592	0.0105093	0.861733	0.734875	0.0107047	0.687803	0.133831	0.00247711	-1.36787	0.0268018	0.00273639	-1.31182	0.0138113	0.0119313	0.856439	0.0811892	0.00341851	-0.699836	0.465587	0.00284718	-0.973701	0.264405	0.00213884	-1.21757	0.167669	0.00185697	-0.992371	0.386334	0.00723688	0.57529	1	0.00241583	-1.03583	0.352093	0.00329261	-0.576977	0.867639	0.00755512	0.320089	1	0.00666767	0.456171	0.968968	0	0.821415	1	0	-1.75546	0.300319	0.00411478	-0.424092	0.827151	0.00440369	0.267525	1	0.00359369	-0.0274676	1	0.00322731	-0.183872	1	0	2.21316	1
UNC5CL	0.00440985	2.1046	4.76413e-05	0.00160759	0.189242	1	0	0.655282	1	0.000411721	-1.10271	0.298009	0.000495422	-0.810537	0.492443	0.000390913	-1.18556	0.180391	0.00198856	0.626434	0.759284	0.0011395	0.458312	1	0	-0.850319	0.543485	0	-0.671291	0.529135	0	0.146693	1	0	1.12157	1	0.00362375	1.61737	0.305544	0.00329261	1.62466	0.642817	0.00151102	0.87742	1	0	1.00245	1	0	2.96826	1	0.00219373	1.42615	0.7855	0.00137159	0.734056	1	0	1.40659	1	0	1.1116	1	0	0.955192	1	0	4.36	1
TMEM109	0.444698	0.444343	4.7956e-05	0.37966	0.155141	0.279105	0.212814	-0.698629	0.316465	0.387841	0.180671	0.283471	0.151599	-1.25732	1.10255e-12	0.550015	0.76318	2.74946e-09	0.319661	-0.125254	0.658702	0.0752073	-2.22428	9.50231e-14	0.0778229	-2.18658	6.04167e-16	0.379643	0.138599	0.552486	0.0984196	-1.81446	2.12097e-06	0.213488	-0.686601	0.538469	0.252454	-0.465631	0.160496	0.400052	0.215377	0.722994	0.460862	0.425766	0.207196	0.0900136	-1.91048	0.00100118	0.104272	-1.58519	1	0.57695	0.754457	0.0162101	0.290778	-0.255831	0.682018	0.0440369	-2.85703	0.000107361	0.797799	1.22433	0.000621369	0.13232	-1.37049	0.0178682	0.557955	0.725384	1
NFAT5	0.651497	0.430648	4.80213e-05	0.476116	-0.120518	0.426749	0.136621	-1.89724	0.000298198	0.779799	0.689427	1.35985e-07	0.283381	-0.904728	6.74721e-08	0.240411	-1.1704	6.92209e-15	0.586625	0.215799	0.275608	0.615333	0.277536	0.218431	0.396707	-0.37894	0.135701	0.337936	-0.613927	0.0165441	0.549664	0.107783	0.742697	0.206251	-1.30033	0.0563308	0.539938	0.081681	0.804023	0.724374	0.517014	0.117312	0.850706	0.759354	0.00316501	0.346719	-0.557985	0.466637	0.0912379	-2.31715	1	0.879685	0.801078	0.00740124	0.492403	-0.0549749	1	0.440369	-0.210326	1	0.247965	-1.03768	0.0928682	0.303367	-0.750745	0.267121	0.0697444	-2.34099	1
5730471H19RIK	0.271322	0.467174	4.84599e-05	0.239532	0.234405	0.0857204	0.131367	-0.653113	0.402553	0.28944	0.53064	0.000227892	0.178352	-0.243399	0.218927	0.229075	0.149737	0.321328	0.316181	0.663317	1.74672e-05	0.00911604	-4.39873	2.63824e-25	0.0208793	-3.31517	3.12555e-23	0.0438461	-2.26224	4.00352e-13	0.00928487	-4.26135	4.40372e-15	0.0398028	-2.28485	0.00136459	0.099049	-1.0866	0.000510571	0.255177	0.302729	0.565838	0.336958	0.717022	0.0122551	0.0800121	-1.34156	0.0328728	0.156408	-0.32242	1	0.149173	-0.476007	0.440198	0.238657	0.203804	0.658829	0.0396332	-2.26341	0.0034129	0.406087	0.980902	0.0146953	0.0129093	-3.71616	2.00241e-07	0.174361	-0.0480462	1
ACBD4	0.031101	0.772028	4.87828e-05	0.0115211	-0.901646	0.000547691	0.0183913	0.0307908	1	0.0275853	0.503103	0.0729404	0.00743133	-1.44734	0.000102286	0.00742735	-1.48907	5.91375e-06	0.0198856	-0.0118559	1	0.0159531	-0.274425	0.647102	0.0142359	-0.452355	0.359836	0.0352908	0.865975	0.022446	0.00371395	-1.90669	0.0202603	0.0108553	-0.514017	0.958895	0.0628116	1.745	5.39669e-08	0.0428039	1.15361	0.0284521	0.0453307	1.23788	0.00568853	0.0100015	-0.633136	0.648386	0.013034	0.327151	1	0.00877491	-0.919509	0.353213	0.00960116	-0.9252	0.220392	0.00880737	-0.646798	0.727046	0.00718738	-0.941791	0.504953	0.0129093	-0.355702	0.900197	0.0348722	1.71889	1
DYNLT5	0.00742711	1.54328	4.89854e-05	0.00616244	1.11441	0.0139263	0	-0.411833	0.924128	0.00164688	-0.815546	0.260498	0.00297253	-0.00318173	1	0.000390913	-2.27095	0.00544852	0.00546854	0.870609	0.271285	0	-1.64357	0.213837	0	-1.91743	0.106126	0.00106942	-0.721917	0.511181	0.00185697	0.0960666	1	0	0.0544574	1	0	-1.55666	0.277256	0.00493891	0.952231	0.847883	0.00453307	0.825581	0.818093	0	-0.0646615	1	0.013034	2.91763	1	0	-0.675729	0.702763	0	-1.36782	0.472723	0	0.339475	1	0	0.0444823	1	0.00322731	0.904566	1	0	3.29288	1
DNHD1	0.0160147	1.02613	4.91601e-05	0.00750211	-0.311306	0.450217	0.00525467	-0.256182	1	0.0107047	0.275022	0.605009	0.00594506	-0.579093	0.222494	0.00625461	-0.541445	0.183918	0.00695995	-0.354458	0.592981	0.0125346	0.567936	0.424427	0.00379624	-1.01259	0.152117	0.00641651	-0.335805	0.631109	0.0148558	0.857186	0.328898	0	-1.38698	0.641735	0.00603958	-0.382631	0.699146	0.0148167	0.83806	0.494698	0.0135992	0.71141	0.573935	0.00333384	-0.500048	0.829479	0	0.459707	1	0.00658118	-0.0989404	0.995736	0.00960116	0.233627	1	0.0132111	0.916264	0.801019	0.00359369	-0.390904	0.82144	0.00968194	0.464866	1	0.0348722	2.8575	1
FAM43A	0.140187	0.526049	4.95389e-05	0.11012	0.0892006	0.641242	0.0919566	-0.152618	1	0.0666987	-0.695636	0.000585428	0.0208077	-2.39304	1.6327e-20	0.0207184	-2.43342	2.42447e-26	0.0850109	-0.315349	0.250549	0.132183	0.360923	0.205437	0.167035	0.718434	0.00234299	0.116567	0.173151	0.568382	0.0259976	-1.93564	0.000120289	0.155593	0.607545	0.459184	0.027782	-1.88893	1.87706e-06	0.0411576	-1.31352	0.0100454	0.244786	1.28449	4.39734e-06	0.0233369	-1.99055	0.0102619	0.013034	-2.02798	1	1.0486	3.58168	3.96087e-60	0.0123444	-2.97071	1.48759e-09	0.0396332	-1.26341	0.222141	0.0754675	-0.414407	0.772736	0.0290458	-1.71481	0.0254925	0.0348722	-0.636241	1
GLB1	0.145989	0.494962	4.97817e-05	0.0959198	-0.237635	0.15505	0.0840746	-0.363334	0.78392	0.123928	0.183204	0.331855	0.0713407	-0.66968	0.000957902	0.080919	-0.49006	0.00559854	0.104399	-0.0873149	0.82067	0.0603938	-0.873746	0.00623244	0.0654851	-0.764909	0.00828768	0.286604	1.46381	3.03845e-13	0.0501383	-1.11153	0.0118733	0.0832241	-0.361092	0.940593	0.0821382	-0.425415	0.293968	0.136643	0.325056	0.592711	0.188878	0.805516	0.00833861	0.020003	-2.2665	0.00193582	0.0912379	-0.107541	1	0.179886	0.729335	0.0527536	0.130302	0.25398	0.602523	0.0616516	-0.758749	0.500235	0.0359369	-1.50324	0.0418661	0.0806828	-0.41097	0.758031	0.104617	0.282164	1
ANKMY2	0.262502	0.459374	5.00094e-05	0.184605	-0.157926	0.329579	0.218069	0.117988	0.908527	0.248679	0.328531	0.035214	0.139213	-0.578462	0.00165834	0.0781826	-1.46553	7.89334e-18	0.209296	0.0501338	0.857824	0.439849	1.17813	4.67371e-09	0.249603	0.316098	0.161655	0.134747	-0.600049	0.032537	0.310115	0.633265	0.0310213	0.180922	-0.144883	1	0.190851	-0.0849839	0.925365	0.243653	0.277295	0.623274	0.225142	0.160581	0.785961	0.0666767	-1.55248	0.0135672	0.156408	-0.280783	1	0.136011	-0.566851	0.324925	0.194766	-0.0537275	1	0.228992	0.19619	0.818429	0.0610927	-1.66657	0.0109076	0.122638	-0.701641	0.374159	0.104617	-0.591981	1
MTURN	0.140651	0.505348	5.0195e-05	0.0704662	-0.667063	1.65265e-05	0.063056	-0.705685	0.435269	0.0885199	-0.28144	0.178073	0.0460742	-1.25815	5.67437e-09	0.031273	-1.85503	1.08241e-19	0.064131	-0.765049	0.000478821	0.348688	1.84015	3.22864e-20	0.289463	1.56098	4.39196e-16	0.0149719	-2.77456	1.11861e-12	0.347254	1.7864	3.15775e-12	0.202633	0.966859	0.0677449	0.0362375	-1.53696	3.13107e-05	0.0625596	-0.742607	0.194719	0.178301	0.78383	0.014404	0.140021	0.433556	0.480811	0.026068	-1.46332	1	0.0197435	-2.29951	5.74463e-05	0.0342899	-1.60456	8.53945e-05	0.281836	1.44569	0.00136418	0.0503117	-0.991675	0.220643	0.306595	1.57382	1.75231e-05	0.174361	0.930009	1
CRYZ	0.240221	0.471687	5.04718e-05	0.230422	0.383564	0.00285887	0.244342	0.423212	0.464905	0.201331	0.141293	0.426964	0.123855	-0.610724	0.00115958	0.159883	-0.225678	0.190284	0.293312	0.744032	1.70336e-06	0.0376037	-2.2942	6.92922e-12	0.0540964	-1.79015	4.14825e-10	0.124053	-0.580411	0.0439066	0.0278546	-2.66403	8.32497e-09	0.104935	-0.777972	0.491539	0.187227	0.0286179	0.948307	0.242007	0.408999	0.354734	0.213054	0.220755	0.675749	0.0900136	-0.997241	0.146228	0.117306	-0.522374	1	0.133817	-0.450999	0.501383	0.192023	0.0668809	0.922832	0.0396332	-2.08404	0.00922342	0.111404	-0.694224	0.389537	0.100047	-0.850629	0.258123	0.0697444	-0.869737	1
DNMT3A	0.922122	0.421541	5.06516e-05	0.744584	0.0387577	0.817112	0.530721	-0.458085	0.58312	1.01571	0.541957	4.43811e-05	0.473128	-0.663009	3.87045e-05	0.68918	-0.0868279	0.592141	0.843646	0.232971	0.214317	0.818164	0.175624	0.438831	0.491613	-0.584502	0.0133834	0.479099	-0.620053	0.0134972	0.722363	-0.00997975	1	0.521055	-0.481751	0.761918	0.568928	-0.364412	0.282363	0.83303	0.200418	0.729128	0.832574	0.200034	0.65297	0.603425	-0.270097	0.875446	0.26068	-1.43229	1	0.361965	-1.01517	0.0154099	0.581556	-0.330625	0.49359	0.594498	-0.289882	0.952756	0.212028	-1.77136	0.00166387	0.245276	-1.56655	0.00337716	0.209233	-1.6266	1
KCTD8	0.0640588	0.660091	5.08716e-05	0.0337595	-0.449607	0.0431207	0.03941	-0.0919523	1	0.0469361	0.0933065	0.758655	0.0044588	-3.27826	4.76574e-17	0.0140729	-1.73099	3.00237e-10	0.0402683	-0.142583	0.77841	0.195995	2.32716	8.08107e-22	0.0578927	0.41671	0.225367	0.00106942	-4.43632	1.04264e-10	0.230265	2.51186	2.71555e-17	0.0687504	0.701391	0.522749	0.0229504	-0.909727	0.0841493	0.0460965	0.0967752	1	0.00906614	-2.10869	0.00148464	0.0100015	-1.76005	0.108792	0	-1.79804	1	0.00658118	-2.37112	0.00413851	0.00960116	-2.05814	0.000704813	0	-3.3597	0.0206383	0	-3.6547	0.0051255	0.13232	1.63392	0.00081286	0.0348722	0.594968	1
CR1L	0.291282	0.460987	5.14238e-05	0.232833	0.0584121	0.719192	0.115603	-0.943356	0.148934	0.255267	0.203497	0.219358	0.201141	-0.172655	0.400586	0.176302	-0.384226	0.015913	0.219239	-0.038772	0.948199	0.0364642	-2.62557	3.15003e-15	0.0692814	-1.72403	2.65487e-10	0.372158	0.764033	0.000227045	0.0408534	-2.42577	1.70431e-08	0.133882	-0.722755	0.518681	0.228296	0.0268364	0.946321	0.261762	0.230022	0.718746	0.412509	0.9091	0.00048796	0.15669	-0.502319	0.579546	0.0782039	-1.32442	1	0.440939	0.99923	0.000907442	0.278434	0.321867	0.38426	0.0484406	-2.10723	0.00562848	0.140154	-0.658226	0.417283	0.129093	-0.778755	0.285856	0.0348722	-1.74129	1
ZFP867	0.0703254	0.582621	5.15996e-05	0.0412616	-0.34324	0.0795144	0.0446647	-0.115631	1	0.0461127	-0.147772	0.59818	0.0624231	0.329907	0.134568	0.022673	-1.23192	6.00194e-08	0.057171	0.191246	0.543745	0.0854629	0.797004	0.00453991	0.0531474	0.0860227	0.839429	0.0117636	-2.03386	2.26087e-06	0.068708	0.476325	0.293151	0.0253291	-0.830407	0.595756	0.0748907	0.598122	0.0777559	0.0559743	0.176889	0.917932	0.067996	0.457038	0.398086	0.0700106	0.525527	0.497227	0	-1.99147	1	0.0307122	-0.645913	0.411247	0.0521206	0.0675338	0.973964	0.0396332	-0.22124	1	0.0143748	-1.52178	0.0948979	0.0225912	-0.996787	0.31202	0.0348722	0.401375	1
GM10130	0.0726464	0.57849	5.16167e-05	0.0509071	-0.0543945	0.838638	0.0499193	-0.0120158	1	0.0732863	0.540214	0.00437191	0.0460742	-0.197604	0.463367	0.0602006	0.2205	0.272357	0.0616453	0.254948	0.370493	0.0136741	-1.87279	1.30675e-05	0.0142359	-1.84386	2.30795e-06	0.0288743	-0.844484	0.0245134	0.0167128	-1.53138	0.0063598	0.0289475	-0.709576	0.714373	0.0797224	0.639065	0.0529261	0.0691448	0.431435	0.538171	0.0423087	-0.278823	0.806466	0.00333384	-3.00611	0.00267786	0.026068	-0.454275	1	0.0285185	-0.79696	0.281434	0.0411478	-0.323793	0.685681	0.0308258	-0.595556	0.757937	0.0431243	-0.18474	1	0.0290458	-0.72288	0.523221	0	-0.649632	1
GPR137	0.101426	0.530278	5.17727e-05	0.0576055	-0.44317	0.00911997	0.0446647	-0.689367	0.471562	0.0769917	0.0362933	0.883401	0.0584598	-0.387097	0.0904651	0.0308821	-1.36561	3.95527e-11	0.0666167	-0.186935	0.573307	0.136741	0.907384	0.000273044	0.0977532	0.401661	0.131087	0.0812758	0.125951	0.704751	0.113275	0.619762	0.0822766	0.0723688	0.00157179	1	0.0954253	0.365165	0.310603	0.0691448	-0.100095	1	0.120882	0.716064	0.0451355	0.0433399	-0.707768	0.463565	0.013034	-1.55829	1	0.0811679	0.139846	0.880664	0.0617218	-0.270526	0.744301	0.105688	0.541142	0.488169	0.046718	-0.598624	0.586362	0.106501	0.540154	0.411562	0.0697444	0.419159	1
PYROXD2	0.0164789	1.00856	5.18442e-05	0.00509071	-0.965464	0.0101212	0.00525467	-0.309953	0.914561	0.0123516	0.440856	0.302169	0.00396337	-1.18995	0.0178178	0.00234548	-1.93952	7.4253e-05	0.00596567	-0.62977	0.279979	0	-3.13833	0.00212463	0.00094906	-2.40637	0.00370764	0.0534709	2.7641	3.13088e-17	0	-2.41519	0.0473712	0.00723688	0.156337	1	0.00120792	-2.0456	0.0348629	0.00823152	0.0217722	1	0.0317315	1.86786	0.000231719	0.00666767	0.0372182	1	0	0.406378	1	0.0109686	0.443853	0.882575	0.0150875	0.787827	0.395947	0	-1.15529	0.624456	0.00359369	-0.444453	0.823776	0	-1.60669	0.415277	0	1.79812	1
ATN1	0.290586	0.456578	5.2522e-05	0.252124	0.194484	0.174547	0.162895	-0.453385	0.633686	0.271736	0.304807	0.0502459	0.15903	-0.533314	0.00341806	0.161056	-0.52495	0.000872207	0.239621	0.100352	0.679641	0.342991	0.637735	0.00373909	0.197405	-0.191511	0.542818	0.0780675	-1.545	5.93422e-08	0.304544	0.453091	0.14288	0.180922	-0.294981	0.986493	0.187227	-0.266382	0.530683	0.260116	0.22072	0.740291	0.284072	0.351165	0.380598	0.11335	-0.961273	0.143225	0.143374	-0.545565	1	0.120655	-0.888975	0.0669335	0.182422	-0.302503	0.601842	0.184955	-0.258141	0.997526	0.0646864	-1.7375	0.00650395	0.138774	-0.676119	0.397149	0.139489	-0.418612	1
TMEM179B	0.333988	0.448256	5.33214e-05	0.224259	-0.244681	0.0931789	0.265361	0.0409842	0.997573	0.276264	0.0993026	0.572889	0.197673	-0.421075	0.0200648	0.163402	-0.724763	3.15422e-06	0.240616	-0.117949	0.694002	0.11395	-1.20519	1.98364e-05	0.142359	-0.887817	0.000441968	0.762495	1.6631	4.98773e-21	0.116989	-1.14837	0.00281987	0.23158	-0.1509	1	0.351503	0.455972	0.0772143	0.317737	0.302877	0.5427	0.329403	0.35669	0.353359	0.150023	-0.772975	0.263387	0.0782039	-1.53186	1	0.318091	0.304199	0.493507	0.244144	-0.086577	0.983125	0.162936	-0.646217	0.557639	0.183278	-0.485644	0.601332	0.125865	-1.02318	0.109554	0.557955	1.14216	1
PUSL1	0.308225	0.461984	5.34152e-05	0.234441	-0.0246162	0.931051	0.338926	0.52621	0.309859	0.241268	0.0231768	0.89525	0.198169	-0.282272	0.15018	0.296312	0.356784	0.0124506	0.218244	-0.133048	0.656484	0.168647	-0.504127	0.0912544	0.157544	-0.609086	0.0211343	0.229925	-0.0469126	0.984127	0.137416	-0.789156	0.0522393	0.213488	-0.139792	1	0.240375	0.0198841	0.953727	0.232129	-0.0294852	1	0.237231	0.00177725	1	0.0866798	-1.41877	0.0254544	0.273714	0.250388	1	0.201823	-0.229808	0.843348	0.204368	-0.21849	0.775269	0.140918	-0.723705	0.50644	0.122185	-0.933333	0.196098	0.206548	-0.1895	1	0.244105	0.179377	1
DMGDH	0.00417775	2.16185	5.37328e-05	0.00133966	0.0493118	1	0.00262733	1.79967	0.772111	0.000411721	-0.993084	0.394099	0	-1.73839	0.128061	0.000781826	-0.452499	0.662758	0.00149142	0.382508	1	0.0011395	0.567936	1	0	-0.743404	0.535829	0	-0.564376	0.746528	0	0.253608	1	0	1.22849	1	0	-0.382631	0.812793	0	0.07622	1	0.00906614	2.99793	0.00450178	0	1.10937	1	0	3.07517	1	0.00219373	1.53578	0.76017	0	-0.193794	0.882711	0	1.5135	1	0	1.21851	1	0	1.06211	1	0	4.46691	1
GM56501	0.0139258	1.08723	5.40508e-05	0.0112532	0.656149	0.0581471	0.00262733	-0.603453	0.758519	0.0107047	0.5503	0.203242	0.00396337	-0.882972	0.108874	0.0031273	-1.258	0.0102523	0.00596567	-0.316983	0.671444	0.00341851	-0.820761	0.291278	0.00284718	-1.09463	0.151928	0.00748593	0.113696	1	0.00371395	-0.519884	0.648403	0	-1.14432	0.75406	0.00241583	-1.15612	0.269399	0.0230483	1.71392	0.00898054	0.00604409	-0.0724564	1	0	-1.26344	0.451095	0	0.702363	1	0.0131624	0.976348	0.433825	0	-2.5666	0.0400184	0.0132111	1.16228	0.565105	0	-1.1543	0.57035	0	-1.3107	0.50436	0	2.0941	1
GM49668	0.00394565	2.30624	5.4142e-05	0.00133966	0.229884	1	0.00525467	2.58817	0.358182	0.000823441	-0.204588	0.854828	0	-1.58227	0.189041	0.000781826	-0.28744	0.828251	0.00049714	-0.53503	0.729225	0	-0.31342	0.742332	0.00189812	1.08257	0.532755	0	-0.408256	0.741509	0.00185697	1.45155	0.675415	0	1.38461	1	0	-0.226511	0.812496	0	0.232339	1	0.00151102	1.14751	0.877532	0	1.26549	1	0	3.23129	1	0	0.65442	1	0	-0.0376751	1	0	1.66962	1	0.00359369	2.41645	0.56126	0	1.21823	1	0	4.62303	1
NETO1	0.0160147	1.03464	5.46038e-05	0.00616244	-0.611418	0.109998	0.00525467	-0.250082	1	0.0119399	0.454375	0.295108	0.00792675	-0.159938	0.749232	0.00625461	-0.534961	0.187977	0.00795423	-0.15452	0.82782	0.0216506	1.363	0.00519105	0.00854154	0.024723	1	0.00106942	-2.16772	0.0123578	0.00928487	0.259786	0.952097	0.0180922	1.23467	0.485477	0.00120792	-1.98597	0.0477929	0	-2.5332	0.0899921	0.00151102	-1.65377	0.207902	0.0166692	1.11555	0.491646	0	0.465756	1	0	-2.11112	0.126417	0.0178307	1.08518	0.153324	0	-1.09591	0.622189	0	-1.3909	0.458197	0.0225912	1.49576	0.145926	0	1.8575	1
AMPD2	0.157362	0.501617	5.49643e-05	0.0961877	-0.350261	0.0308378	0.110348	-0.0807251	1	0.0946957	-0.354887	0.0776823	0.110974	-0.103749	0.693205	0.113756	-0.0681134	0.771207	0.146159	0.328644	0.119337	0.118509	0.00556732	0.99292	0.108193	-0.132147	0.743208	0.126191	0.098175	0.738535	0.133702	0.188707	0.660283	0.119409	0.0424529	1	0.0809303	-0.552314	0.16086	0.126765	0.109321	0.940137	0.120882	0.038575	0.995542	0.0233369	-2.17651	0.00333268	0.143374	0.376156	1	0.171111	0.550265	0.205002	0.170078	0.542678	0.108959	0.0792664	-0.51922	0.746673	0.0143748	-2.74686	0.000605531	0.0774555	-0.571831	0.612799	0	-1.82228	1
MEGF8	0.105372	0.525858	5.49643e-05	0.0873459	0.181298	0.294615	0.0210187	-1.75474	0.0203299	0.0860496	0.14891	0.487374	0.0544964	-0.555658	0.011891	0.0617642	-0.375436	0.0501052	0.082028	0.0726041	0.830743	0.0934394	0.272785	0.377171	0.0835173	0.104095	0.738072	0.0427767	-0.870519	0.0088636	0.0817069	0.0846879	0.885964	0.032566	-1.13573	0.287049	0.0628116	-0.309621	0.521019	0.0954857	0.308364	0.677959	0.0906614	0.231281	0.742031	0.0766783	0.018283	1	0.0521359	-0.292629	1	0.0394871	-0.933433	0.123288	0.0589786	-0.395867	0.519105	0.0880737	0.227605	0.872277	0.0323432	-1.1457	0.173621	0.112956	0.564693	0.366215	0.0348722	-0.224965	1
MGMT	0.138794	0.524921	5.51135e-05	0.109316	0.0927012	0.619054	0.176031	0.796326	0.128748	0.108282	0.0740304	0.732984	0.0480559	-1.1602	2.19518e-07	0.09421	-0.14755	0.480788	0.103902	0.00929071	0.983178	0.0102555	-3.2329	5.09579e-13	0.0256246	-2.01149	5.32468e-09	0.158274	0.647298	0.010384	0.0315686	-1.65739	0.000738672	0.0289475	-1.68742	0.07517	0.141326	0.474802	0.131644	0.113595	0.153283	0.897678	0.172257	0.768146	0.0230102	0.0766783	-0.383307	0.792667	0.0912379	-0.0112024	1	0.214985	1.09169	0.00182345	0.109728	0.0999811	0.888714	0.0132111	-2.57505	0.00930313	0.114998	0.190206	0.838215	0.0548643	-0.848888	0.360949	0.139489	0.700834	1
DDIT3	0.205638	0.467851	5.5293e-05	0.127	-0.363759	0.0138908	0.173404	0.150792	0.881766	0.195979	0.34614	0.0308979	0.104039	-0.641779	0.000753229	0.0625461	-1.42561	8.0524e-16	0.139696	-0.191041	0.486974	0.247273	0.676782	0.00309238	0.168933	0.103974	0.686832	0.248105	0.683592	0.00203665	0.356539	1.21484	4.68699e-06	0.202633	0.380274	0.703145	0.121999	-0.374994	0.338003	0.187679	0.261668	0.678781	0.123904	-0.34709	0.603404	0.193363	0.311629	0.594535	0.156408	0.0787334	1	0.0636181	-1.28561	0.00853208	0.0987548	-0.679293	0.092531	0.189359	0.287154	0.729623	0.107811	-0.517738	0.584032	0.277549	0.834803	0.0539965	0.0697444	-0.648565	1
MAPK7	0.321222	0.449298	5.55561e-05	0.27865	0.18728	0.186744	0.254851	0.0402571	1	0.287381	0.226487	0.159876	0.204609	-0.307356	0.10314	0.170438	-0.598825	0.000125892	0.274918	0.152448	0.492962	0.232459	-0.102011	0.820904	0.259093	0.0588302	0.797843	0.156135	-0.690095	0.0110551	0.302687	0.289694	0.376254	0.217106	-0.185868	1	0.107504	-1.22926	5.53852e-05	0.233775	-0.0902229	1	0.247808	-0.00534217	1	0.236702	-0.0632946	1	0.19551	-0.280123	1	0.247891	-0.00179287	1	0.178307	-0.489449	0.252536	0.220184	-0.161436	1	0.161716	-0.606428	0.462186	0.361459	0.549073	0.253342	0.0697444	-1.30635	1
CYP26B1	0.0826266	0.576564	5.57495e-05	0.0969915	0.853514	4.60663e-09	0.0289007	-0.945811	0.347301	0.0255267	-1.29731	3.52437e-08	0.0302207	-1.02919	3.96452e-05	0.00781826	-3.00555	1.14307e-25	0.137211	1.36239	4.4469e-15	0.0319061	-0.888398	0.0217374	0.0664342	0.170145	0.627274	0.00534709	-3.27803	7.30634e-11	0	-5.0497	9.7198e-09	0.00723688	-2.48799	0.0222706	0.0193266	-1.58341	0.000389913	0.255177	2.21135	5.77249e-17	0.0710181	0.275936	0.717259	0.0166692	-1.60429	0.0671656	0.013034	-1.2272	1	0.120655	1.05481	0.00895428	0.00548638	-3.17143	8.66922e-08	0	-3.78981	0.00290599	0.00718738	-2.49796	0.0111268	0.00322731	-3.24027	0.00100701	0	-0.8364	1
1700029J07RIK	0.0422417	0.67983	5.58847e-05	0.0329557	0.220606	0.347622	0.0131367	-0.902714	0.47554	0.0411721	0.575433	0.0131273	0.0213031	-0.452985	0.137336	0.0238457	-0.295877	0.255003	0.0278398	-0.0472189	0.954033	0.0273481	-0.0381321	0.994126	0.0123378	-1.17028	0.00867505	0.00962476	-1.48452	0.00226239	0.0297116	0.112745	0.951669	0.0253291	-0.0174925	1	0.0338216	0.270905	0.651702	0.0460965	0.729755	0.247249	0.0317315	0.190578	0.9059	0.020003	-0.331205	0.908456	0	-1.18439	1	0.00219373	-2.75933	0.00305045	0.0178307	-0.620673	0.430136	0.0132111	-0.740252	0.720579	0.0143748	-0.711376	0.634075	0.00968194	-1.19165	0.343662	0	0.20735	1
NEK9	0.202389	0.476627	5.5962e-05	0.169065	0.148234	0.34325	0.165522	0.113908	0.923768	0.202155	0.430829	0.00641747	0.119892	-0.394292	0.0487023	0.135256	-0.214573	0.230258	0.176982	0.210838	0.353437	0.0763468	-1.02889	0.000874339	0.0531474	-1.56138	8.33015e-08	0.197842	0.372203	0.130305	0.0649941	-1.23504	0.00371168	0.0976979	-0.625662	0.681585	0.10992	-0.496994	0.181714	0.200849	0.39237	0.419492	0.167724	0.126448	0.876224	0.106683	-0.505914	0.615946	0.0912379	-0.593622	1	0.138205	-0.149988	0.967972	0.139903	-0.141127	0.907887	0.0616516	-1.24585	0.168634	0.114998	-0.39677	0.751407	0.0871375	-0.792042	0.327898	0.0697444	-0.618736	1
JUN	2.91189	0.417094	5.60359e-05	2.23375	-0.0519735	0.764688	1.46605	-0.660957	0.325119	3.06855	0.464426	0.000580835	1.52293	-0.638413	6.98417e-05	1.71181	-0.469042	0.000919719	2.35346	0.033236	0.90982	0.235878	-3.32759	5.01415e-29	0.841816	-1.4907	2.2674e-10	7.15655	1.75411	1.10488e-25	0.198696	-3.55245	4.03257e-19	1.78027	-0.377556	0.885364	1.00619	-1.22178	7.40473e-06	3.70089	0.703747	0.0152479	3.07342	0.427415	0.2056	0.413396	-2.48538	3.96494e-06	0.755971	-1.60433	1	1.68478	-0.459527	0.414701	3.21365	0.495838	0.0774581	0.180551	-3.65674	1.01025e-07	0.607334	-1.93152	0.000505539	2.97881	0.373032	0.522719	0.488211	-2.18942	1
FOS	2.57906	0.433741	5.66825e-05	1.42085	-0.580297	4.10355e-06	0.664715	-1.61743	0.00252407	4.93529	1.52305	6.83999e-38	0.444889	-2.27636	1.67518e-34	0.905354	-1.24476	1.80878e-16	0.576682	-1.89452	5.88562e-26	0.168647	-3.62162	6.86234e-30	0.189812	-3.46214	9.73597e-34	13.2619	3.05329	1.30995e-94	0.209838	-3.28573	7.89976e-16	0.466779	-2.12092	0.000792799	1.47003	-0.473409	0.12577	2.61598	0.380603	0.390797	1.26775	-0.688002	0.0828261	0.290044	-2.80415	1.08861e-06	0.104272	-4.13005	0.347343	0.730511	-1.48407	0.000417856	1.84205	-0.138956	0.866853	0.25101	-3.0023	1.87971e-05	0.722332	-1.49304	0.0127239	0.258185	-2.97119	1.62803e-07	1.01129	-1.00076	1
GABRB1	0.0222813	1.01741	5.74057e-05	0.00964556	-0.453054	0.240538	0.00525467	-0.738126	0.781832	0.0214095	0.848338	0.0119846	0.0307161	1.44215	3.97493e-06	0.00156365	-2.86802	1.75799e-07	0.00298284	-1.99336	0.000591587	0.0341851	1.52689	0.000616686	0.0094906	-0.33396	0.689561	0.00427767	-1.31899	0.09683	0.0111418	-0.00678183	1	0.00361844	-0.86115	0.905623	0.00241583	-1.88295	0.0493664	0.0148167	0.3437	0.899199	0.00151102	-2.14007	0.0811839	0	-1.98461	0.316987	0.013034	0.985535	1	0	-2.59568	0.0891116	0.00822957	-0.454184	0.79725	0.00880737	0.0131817	1	0.00359369	-0.871126	0.760375	0.00322731	-1.02753	0.718937	0	1.37294	1
PTDSS2	0.488332	0.434075	5.79607e-05	0.396004	0.0577713	0.727694	0.260106	-0.553949	0.471924	0.40678	0.0977803	0.590195	0.397328	0.0592804	0.730295	0.327976	-0.244816	0.116241	0.442454	0.228887	0.227043	0.313364	-0.294629	0.33083	0.316986	-0.280046	0.305154	0.174315	-1.15729	9.07586e-06	0.336112	-0.186366	0.775964	0.293094	-0.376635	0.894325	0.237959	-0.698643	0.0202588	0.444502	0.223998	0.695391	0.534902	0.499633	0.107344	0.220033	-0.789439	0.228896	0.286748	-0.372662	1	0.282991	-0.43487	0.472912	0.374445	-0.0296798	1	0.220184	-0.781334	0.402664	0.309057	-0.300477	0.849784	0.367914	-0.0501748	1	0.488211	0.401228	1
PHYH	0.244166	0.465796	5.88424e-05	0.175228	-0.118322	0.50084	0.241715	0.378828	0.53924	0.15069	-0.347377	0.0581714	0.182811	-0.042489	0.898238	0.111019	-0.821349	7.07687e-07	0.209793	0.173331	0.44735	0.181181	-0.0495605	0.984199	0.158493	-0.250559	0.415928	0.304784	0.733057	0.000692504	0.0854208	-1.12829	0.00588032	0.191777	0.0490029	1	0.177564	-0.0788342	0.950176	0.307859	0.737546	0.0206955	0.225142	0.273349	0.570649	0.160024	-0.211805	0.960698	0.117306	-0.550518	1	0.0504557	-1.86015	0.000128714	0.274319	0.568046	0.0571634	0.16734	-0.139994	1	0.0323432	-2.40718	0.000512955	0.193639	0.0605917	0.99324	0.104617	-0.482503	1
SMIM10L2A	0.0392244	0.69882	5.88424e-05	0.0310802	0.26483	0.261606	0.031528	0.349295	0.827834	0.0164688	-0.725226	0.0132495	0.0153581	-0.810537	0.0103759	0.00547278	-2.31558	4.42456e-12	0.042754	0.764155	0.00237258	0.0581147	1.20342	0.000139816	0.031319	0.276315	0.540696	0.0406379	0.664354	0.0610142	0.0111418	-1.06515	0.117836	0.0398028	0.697972	0.625024	0.0459008	0.846099	0.0288302	0.0263409	0.0589161	1	0.0181323	-0.463332	0.647785	0.00333384	-2.02729	0.0859487	0.039102	0.942722	1	0.00219373	-2.63836	0.0053276	0.00548638	-2.00221	0.00332964	0.00880737	-1.03609	0.50115	0	-2.92025	0.0227703	0.00645463	-1.48749	0.190764	0	0.328148	1
NPR3	0.185678	0.4848	5.91075e-05	0.132894	-0.105336	0.582049	0.070938	-0.960429	0.203265	0.184863	0.432907	0.00767744	0.0396337	-1.90714	7.07433e-18	0.0203275	-2.90543	5.65096e-39	0.088988	-0.708931	0.000763505	0.00227901	-5.42453	1.53044e-23	0.00379624	-4.96063	1.26063e-26	0.0181801	-2.92843	6.59622e-15	0.00185697	-5.28674	2.89834e-14	0.0108553	-3.31107	0.000137032	0.154613	0.139624	0.717326	0.199203	0.515104	0.22132	0.279539	1.02342	0.000214955	0	-5.43138	7.01438e-08	0.039102	-1.46438	1	0.193048	0.46868	0.284511	1.34005	3.65135	1.11003e-89	0	-5.02724	8.9434e-06	0.0287495	-2.14913	0.00359256	0.0258185	-2.30553	0.000985555	0.0697444	-0.488079	1
FBXO10	0.0577922	0.610244	5.99742e-05	0.0431371	0.0810905	0.742164	0.015764	-1.18534	0.232097	0.0613464	0.65394	0.000937961	0.0257619	-0.700912	0.00845184	0.0410459	0.00206677	1	0.0457368	0.17422	0.623784	0.0273481	-0.555695	0.183855	0.0246756	-0.715738	0.0583618	0.00748593	-2.31789	1.70223e-06	0.0259976	-0.583387	0.345166	0.0253291	-0.52503	0.844696	0.0459008	0.192407	0.742323	0.0460965	0.209775	0.913785	0.0513748	0.362847	0.624658	0.0266707	-0.472852	0.771122	0	-1.68791	1	0.0372934	-0.0715119	1	0.0301751	-0.40303	0.624606	0.0352295	-0.0687154	1	0.0251558	-0.535005	0.681578	0.0129093	-1.37359	0.168058	0	-0.296172	1
HSPB11	0.8511	0.418882	6.01114e-05	0.597221	-0.198804	0.14668	0.848628	0.341519	0.516178	0.806972	0.293144	0.0461658	0.508303	-0.43345	0.00842186	0.598097	-0.18687	0.212631	0.629876	-0.102305	0.700811	0.796514	0.253577	0.258075	0.630176	-0.0973379	0.794615	0.368949	-0.888398	0.000375333	0.707507	0.0754643	0.80648	0.74178	0.144429	0.935783	0.560473	-0.269995	0.484265	0.816567	0.287626	0.532194	0.988209	0.572906	0.0417147	0.40006	-0.749509	0.249227	0.417088	-0.665572	1	0.48262	-0.483084	0.382319	0.56784	-0.249572	0.681949	0.493213	-0.444731	0.761787	0.783424	0.223842	0.66654	0.597053	-0.170985	1	0.871805	0.381627	1
FAS	0.0229776	0.857336	6.1159e-05	0.0144683	0.0202889	1	0.00525467	-0.89882	0.58274	0.0345845	1.49431	3.50764e-10	0.00198169	-2.65462	3.36693e-07	0.00390913	-1.86842	3.43169e-06	0.00994279	-0.514681	0.273114	0	-3.7233	7.98637e-05	0	-3.99716	9.19119e-06	0.0352908	1.40335	0.000136961	0	-3.00015	0.00536694	0.00361844	-1.02139	0.679068	0.00966332	-0.435098	0.637442	0.0263409	0.973352	0.199886	0.0362646	1.43588	0.00426122	0	-2.14439	0.145891	0	-0.178585	1	0.0219373	0.743288	0.44717	0.00685797	-0.843066	0.404097	0	-1.74025	0.338097	0	-2.03524	0.181058	0	-2.19165	0.169035	0.0348722	2.21704	1
FAM234A	0.0912142	0.53812	6.18347e-05	0.0651076	-0.0604824	0.802617	0.0341553	-0.894915	0.325795	0.0876965	0.424558	0.0226325	0.054001	-0.338736	0.149007	0.0371367	-0.922526	5.18058e-06	0.0656224	-0.0388432	0.960292	0.0478592	-0.483238	0.190027	0.0370133	-0.863994	0.00801008	0.116567	0.835275	0.000870635	0.0501383	-0.391727	0.516228	0.032566	-0.9174	0.502617	0.0591878	-0.172761	0.79189	0.103717	0.654263	0.133152	0.113327	0.785932	0.0283635	0.0166692	-1.77682	0.0301526	0.039102	-0.397649	1	0.0394871	-0.714044	0.290717	0.0850389	0.360666	0.46716	0.0220184	-1.37269	0.197705	0.0610927	-0.0726754	1	0.0419551	-0.595005	0.598185	0	-1.00841	1
PRKAR1B	0.0886611	0.579099	6.25025e-05	0.0310802	-1.16091	7.48433e-10	0.0499193	-0.302014	0.921711	0.0774035	0.303359	0.156555	0.0104039	-2.66332	7.26127e-18	0.022673	-1.58199	1.79043e-11	0.0243598	-1.44847	7.67405e-08	0.288295	2.35643	5.71907e-28	0.206895	1.83297	1.16359e-17	0.00748593	-2.96109	7.4205e-10	0.144844	1.22441	0.000257472	0.213488	1.78506	0.000101494	0.0181187	-1.7723	0.000101524	0.0642059	0.0298096	1	0.0468417	-0.425915	0.617696	0.0100015	-2.29085	0.0135681	0.013034	-1.3268	1	0.0131624	-2.09194	0.00229013	0.0137159	-2.12844	4.94168e-05	0.0748627	0.295523	0.836289	0.0682801	0.154301	0.922181	0.190411	1.61868	0.000181819	0.0348722	0.0649388	1
SLC27A1	0.109086	0.516936	6.37572e-05	0.0691265	-0.27687	0.116121	0.0262733	-1.52088	0.0453188	0.055994	-0.585234	0.00377013	0.107507	0.437916	0.0186193	0.0320549	-1.43025	2.38129e-12	0.0869994	0.102722	0.736953	0.102555	0.352115	0.222028	0.0996513	0.309193	0.258922	0.0823452	0.0255752	0.940429	0.0557092	-0.520814	0.321154	0.0578951	-0.422403	0.894112	0.100257	0.318525	0.388127	0.148167	0.897873	0.009049	0.0982165	0.289972	0.630426	0.123352	0.633569	0.247379	0.026068	-1.08789	1	0.0153561	-2.24627	0.000183004	0.139903	0.815212	0.00732565	0.0968811	0.302878	0.789574	0.0107811	-2.52882	0.00263551	0.0548643	-0.505627	0.676003	0.104617	0.71958	1
MCFD2	0.496688	0.43036	6.42966e-05	0.408061	0.0764616	0.627308	0.299516	-0.37779	0.710767	0.470597	0.302438	0.0463623	0.312116	-0.345014	0.0518041	0.277548	-0.535455	0.000339868	0.461346	0.265081	0.160849	0.219924	-0.843526	0.00165933	0.28282	-0.477769	0.0567621	0.42349	0.124903	0.588904	0.261833	-0.578176	0.142227	0.246054	-0.655165	0.571311	0.322513	-0.279512	0.476397	0.502123	0.376283	0.357313	0.451796	0.220171	0.630426	0.496742	0.357827	0.464611	0.286748	-0.40011	1	0.355384	-0.131425	0.984097	0.330554	-0.241751	0.711448	0.303854	-0.349243	0.883417	0.402493	0.0529217	0.956148	0.235594	-0.719889	0.313946	0.488211	0.373803	1
S100A13	0.313563	0.469309	6.44418e-05	0.121641	-1.10203	1.389e-14	0.307398	0.364188	0.560298	0.39731	0.821995	8.0221e-09	0.037652	-2.76197	1.75193e-33	0.0656734	-1.981	1.50327e-26	0.119811	-1.06495	8.05196e-08	0.0148136	-3.96737	2.87389e-22	0.00569436	-5.24287	1.85076e-33	1.31218	2.70874	3.90305e-58	0.00928487	-4.46848	4.54292e-15	0.0759873	-1.61539	0.0378882	0.121999	-0.994659	0.00257897	0.22719	-0.0804859	1	0.391355	0.725471	0.0160023	0.0266707	-3.02706	1.65544e-05	0.0651699	-1.64692	1	1.3996	2.66692	1.21611e-30	0.274319	0.196489	0.68765	0.0308258	-2.79308	0.000823531	0.485148	1.02961	0.0130062	0.106501	-1.15093	0.0997316	0.418467	0.861933	1
GM48715	0.00371355	2.30624	6.5265e-05	0.00214346	1.07788	0.235722	0	1.0032	1	0.000411721	-0.745156	0.504889	0.000495422	-0.452985	0.625931	0	-1.8724	0.11153	0.00049714	-0.447567	0.721256	0	-0.228531	0.738029	0.00094906	0.541999	1	0	-0.323368	0.735963	0	0.494616	1	0	1.46949	1	0	-0.141622	0.811615	0	0.317228	1	0.00604409	2.69892	0.0554412	0	1.35038	1	0	3.31618	1	0	0.739308	1	0	0.0472138	1	0	1.75451	1	0	1.45952	1	0	1.30312	1	0	4.70792	1
ZC2HC1C	0.0123011	1.25377	6.57927e-05	0.00455485	-0.487716	0.329589	0.015764	1.54207	0.262761	0.00288204	-1.04894	0.0901451	0.00990843	0.759424	0.120168	0.00469096	-0.384956	0.498449	0.00546854	-0.129391	0.913263	0.00569752	0.0788979	1	0.00379624	-0.46699	0.599538	0	-2.6453	0.026149	0.00185697	-0.818542	0.615049	0.00723688	0.750123	1	0.00241583	-0.860994	0.520294	0.0148167	1.39815	0.162059	0.00755512	0.498007	0.909183	0.0100015	1.05492	0.574386	0	0.994252	1	0	-1.58262	0.392781	0.00274319	-0.672158	0.717689	0.0132111	1.45906	0.463251	0	-0.862408	0.740811	0.00645463	0.583744	0.985024	0	2.38599	1
DEF6	0.0417775	0.742688	6.65695e-05	0.0195591	-0.565164	0.0269302	0.031528	0.290658	0.918157	0.0407603	0.631913	0.0117927	0.000990843	-4.34578	1.54682e-15	0.00351822	-2.9696	3.27396e-14	0.0218741	-0.345883	0.427795	0.0102555	-1.32573	0.0155945	0.00569436	-2.12029	0.000121643	0.158274	2.79299	7.81036e-29	0.0111418	-1.12328	0.139777	0.0180922	-0.372824	1	0.0434849	0.704957	0.13021	0.0345724	0.382262	0.790238	0.0287094	0.113957	0.977744	0.00333384	-2.08501	0.104825	0	-1.12123	1	0.0614244	1.21752	0.0203201	0.0137159	-0.91044	0.256777	0.00880737	-1.09389	0.560744	0	-2.97789	0.0332543	0.0129093	-0.804268	0.669595	0	0.270515	1
NKAPL	0.0587206	0.610173	6.65827e-05	0.0377785	-0.167263	0.469382	0.0210187	-0.843172	0.444605	0.0551705	0.452076	0.0343273	0.0346795	-0.277652	0.32234	0.0218911	-0.989472	3.08404e-05	0.049714	0.279907	0.367232	0.0501382	0.296489	0.445731	0.047453	0.211609	0.564387	0.0149719	-1.42465	0.00079538	0.0519953	0.363568	0.486257	0.0361844	-0.0846711	1	0.027782	-0.552556	0.297398	0.0428039	0.0803361	1	0.0438197	0.109817	0.968126	0.0333384	-0.20379	1	0.0521359	0.616413	1	0.0394871	-0.0154938	1	0.0342899	-0.245499	0.817236	0.0440369	0.200346	0.971155	0.0251558	-0.558132	0.691073	0.0484097	0.2963	0.83099	0	-0.319148	1
TRIM21	0.0232097	0.855924	6.73655e-05	0.0144683	0.00225493	1	0.007882	-0.495433	0.867421	0.0119399	-0.277058	0.477837	0.00743133	-0.94884	0.0205885	0.00430004	-1.7548	8.47351e-06	0.0188913	0.436956	0.311322	0	-3.73873	5.60968e-05	0	-4.01259	6.43493e-06	0.0641651	2.34798	3.86229e-15	0.00185697	-2.01174	0.0345428	0.00361844	-1.03686	0.681112	0.0132871	-0.0240185	1	0.0131704	0.0079853	1	0.0241764	0.830582	0.267389	0.00333384	-1.15598	0.416227	0	-0.194015	1	0.0197435	0.585994	0.650466	0.0164591	0.284253	0.897969	0.00880737	-0.163025	1	0	-2.05067	0.18322	0.0129093	0.130278	1	0	1.19773	1
2610027K06RIK	0.0232097	0.855924	6.73655e-05	0.0225063	0.771378	0.00110179	0.0183913	0.520122	0.776777	0.0271736	1.04481	7.30967e-05	0.000990843	-3.41492	4.19047e-09	0.00703643	-1.0639	0.0030824	0.0298284	1.17939	2.79621e-05	0	-3.73873	5.60968e-05	0	-4.01259	6.43493e-06	0.00106942	-2.82972	0.000282382	0	-3.01558	0.00548041	0.0180922	0.563576	0.905354	0	-3.65182	0.000192785	0.021402	0.665151	0.586659	0.0120882	-0.118665	0.969241	0	-2.15982	0.147649	0	-0.194015	1	0.00438746	-1.17823	0.284511	0.00960116	-0.435869	0.722095	0	-1.75568	0.340856	0	-2.05067	0.18322	0.00322731	-1.20324	0.469857	0.0348722	2.20157	1
MEIOC	0.0150863	1.04685	6.74018e-05	0.0200949	1.59029	2.94362e-10	0.00525467	-0.155341	1	0.00699925	-0.261732	0.589493	0.00396337	-1.03125	0.0498004	0.00390913	-1.10329	0.0157455	0.0119313	0.559665	0.289538	0.0011395	-1.97855	0.0276336	0	-3.2589	0.00100801	0	-3.07987	0.00267096	0.00371395	-0.66393	0.542177	0	-1.28701	0.629657	0.00120792	-1.89164	0.056793	0.00493891	-0.419737	0.886697	0.0105772	0.480085	0.85143	0.00666767	0.19183	1	0	0.559674	1	0.00219373	-1.01071	0.474412	0.00137159	-1.70281	0.132611	0	-1.00199	0.611891	0	-1.29699	0.442645	0.00645463	0.144569	1	0.0348722	2.9579	1
DYNC2I2	0.174073	0.474123	6.76028e-05	0.13343	-5.95058e-06	1	0.165522	0.332924	0.628	0.123516	-0.120715	0.596369	0.103048	-0.396677	0.0479325	0.108283	-0.328829	0.058498	0.131245	-0.0234273	0.999223	0.233598	0.849967	0.000159124	0.112938	-0.241545	0.450314	0.071651	-0.904467	0.00233086	0.245121	0.909544	0.00171821	0.173685	0.4075	0.688165	0.164276	0.317809	0.315229	0.15146	0.198608	0.81583	0.0936834	-0.502852	0.353913	0.0866798	-0.580812	0.512782	0.143374	0.208712	1	0.0570369	-1.19188	0.0186399	0.0726945	-0.872465	0.0255792	0.180551	0.467137	0.508877	0.046718	-1.42471	0.0463734	0.0903648	-0.524131	0.625751	0.139489	0.334462	1
FHL3	0.0417775	0.708051	6.78958e-05	0.047424	0.921637	5.35425e-07	0.03941	0.569841	0.613027	0.0399369	0.568057	0.0214551	0.00544964	-2.35385	1.50263e-09	0.0175911	-0.720188	0.00898464	0.0407654	0.592082	0.038005	0.00341851	-2.68597	1.89871e-05	0	-4.9658	6.98973e-10	0.0288743	0.0751109	0.937733	0.00371395	-2.37985	0.00318048	0.0217106	-0.174611	1	0.00362375	-2.59907	8.68661e-05	0.037865	0.485105	0.625961	0.0271984	0.0112245	1	0.00333384	-2.11104	0.0928074	0.013034	-0.145237	1	0.0504557	0.907186	0.137132	0.00960116	-1.40225	0.0376136	0.00440369	-1.7069	0.244668	0.00718738	-1.41495	0.275283	0	-3.16029	0.0160106	0.104617	2.25048	1
GM14327	0.0322615	0.74902	6.84127e-05	0.0225063	0.0939243	0.795761	0.0183913	-0.0398638	1	0.0288204	0.494698	0.0764502	0.00891759	-1.26305	0.000450767	0.022282	0.0816055	0.816778	0.0313198	0.621696	0.0439422	0.00455802	-1.95761	0.0015392	0.00284718	-2.55603	3.03374e-05	0.012833	-0.652675	0.218486	0.00185697	-2.56428	0.00419689	0.0180922	0.00609435	1	0.0253662	0.312355	0.677881	0.0279872	0.470851	0.730912	0.0317315	0.644555	0.392459	0.00333384	-1.70852	0.175843	0.013034	0.257286	1	0.0131624	-0.499055	0.683477	0.0192023	-0.0702797	1	0.00440369	-1.30438	0.413822	0.00359369	-1.59937	0.204626	0.00968194	-0.750523	0.63023	0.0348722	1.64903	1
4933406C10RIK	0.0280838	0.785764	6.84204e-05	0.015808	-0.227798	0.447947	0.00262733	-1.82892	0.210345	0.0148219	-0.300575	0.397092	0.0178352	-0.00840287	1	0.022282	0.336486	0.238431	0.0164056	-0.134891	0.824676	0.011395	-0.573328	0.31436	0.0094906	-0.847193	0.0937185	0.0106942	-0.668165	0.236598	0.0129988	-0.318971	0.732837	0.00723688	-0.774593	0.759065	0.00845541	-0.955209	0.158429	0.0197557	0.219712	0.957924	0.0196433	0.203123	0.933259	0.0166692	0.115547	1	0	-0.519009	1	0.0131624	-0.270029	0.880664	0.0137159	-0.297583	0.82585	0.0176147	0.253556	1	0.0934359	2.46114	1.00313e-06	0.0129093	-0.197841	1	0.0348722	1.8758	1
GM15594	0.0584885	0.606236	6.88685e-05	0.0297405	-0.552225	0.00594068	0.0131367	-1.42948	0.151762	0.0535237	0.405624	0.0634503	0.0069359	-2.59594	1.44731e-14	0.00430004	-3.29697	2.5401e-23	0.0193884	-1.14105	7.08064e-05	0.297411	3.18217	4.80776e-59	0.0218284	-0.910586	0.0169658	0	-5.34775	1.47327e-12	0.180126	2.22151	6.87416e-15	0.0144738	-1.22758	0.358338	0.0132871	-1.56619	0.00123424	0.0345724	-0.219236	0.940358	0.0740401	0.87742	0.0290679	0.0700106	0.813912	0.21465	0	-1.7082	1	0.0109686	-1.69338	0.0197372	0.00822957	-2.16173	0.000190319	0.0264221	-0.454434	0.904128	0.0143748	-1.23755	0.224551	0.00968194	-1.71723	0.074956	0	-0.316464	1
STX11	0.0294763	0.794485	6.90821e-05	0.0160759	-0.272338	0.366251	0.023646	0.453648	0.835468	0.0345845	0.991809	5.93377e-05	0.00594506	-1.65944	4.01585e-05	0.00586369	-1.72585	1.49494e-06	0.0119313	-0.674075	0.111298	0.0011395	-3.12372	5.62075e-05	0.0142359	-0.355847	0.504687	0.0245966	0.432545	0.359772	0	-3.4035	0.00137061	0.0180922	0.171074	1	0.0555641	1.65646	1.81937e-06	0.00987783	-0.755835	0.562482	0.0392866	1.12567	0.0285327	0	-2.54774	0.0687996	0	-0.58194	1	0.0175498	0.0347644	1	0.0219455	0.284253	0.837438	0.00440369	-1.14067	0.58095	0.0179684	0.161098	1	0.0258185	0.598571	0.693722	0	0.8098	1
TLN2	0.624109	0.424958	6.96321e-05	0.4445	-0.168545	0.243963	0.270615	-0.86114	0.161741	0.791327	0.781768	1.49435e-09	0.154076	-1.75254	1.06941e-22	0.880727	0.973478	1.14788e-15	0.328112	-0.622455	0.000413341	0.159531	-1.64949	1.59207e-09	0.142359	-1.82334	4.39769e-13	0.696191	0.525273	0.0104089	0.180126	-1.45615	5.80546e-05	0.966124	0.989859	0.0163132	0.286276	-0.796035	0.00595697	0.470843	-0.0613655	1	0.64974	0.415593	0.207573	0.0366722	-3.64003	6.56822e-09	0.13034	-1.79987	1	0.313703	-0.650926	0.182119	0.42108	-0.227038	0.734967	0.0572479	-3.01327	2.30414e-05	0.80858	0.729069	0.0712687	0.106501	-2.18227	7.56642e-05	0.0348722	-2.86859	1
H13	0.927228	0.413958	6.96594e-05	0.632052	-0.25117	0.0568909	0.451901	-0.705202	0.27867	0.680162	-0.122476	0.499653	0.454302	-0.739273	4.2536e-06	0.635234	-0.231353	0.115275	0.83768	0.206406	0.290155	0.82842	0.179797	0.42562	0.91869	0.337826	0.107801	0.536848	-0.466242	0.0706569	0.748361	0.0277663	0.915648	0.662175	-0.149128	1	0.608789	-0.278614	0.45904	0.841262	0.200648	0.727014	0.968566	0.410702	0.204562	1.0935	0.581398	0.15234	0.286748	-1.31485	1	0.805098	0.134993	0.781856	0.591157	-0.320766	0.516939	0.999637	0.448626	0.407187	1.16795	0.677093	0.0914329	0.777782	0.0842885	0.933886	1.49951	1.01438	1
GM32624	0.00301726	2.65416	6.98506e-05	0.000267932	-0.97175	0.381005	0	1.46264	1	0.00247032	1.89227	0.0458236	0	-1.03795	0.361368	0	-1.41297	0.226466	0.00049714	0.0288711	1	0	0.230901	1	0	-0.0429638	1	0	0.136064	1	0	0.954048	1	0	1.92893	1	0	0.317809	1	0.0016463	1.83806	0.814557	0	0.65001	1	0.00333384	2.87121	0.489192	0	3.77561	1	0	1.19874	1	0	0.506645	1	0	2.21394	1	0	1.91895	1	0	1.76255	1	0	5.16735	1
2610005L07RIK	0.252754	0.458976	7.05209e-05	0.203629	0.0699782	0.672049	0.0919566	-1.06325	0.100655	0.240033	0.332229	0.033995	0.134755	-0.570594	0.00203971	0.177474	-0.152154	0.38686	0.226199	0.231771	0.259461	0.199413	0.0356966	0.87994	0.159442	-0.298807	0.299869	0.0834146	-1.24344	1.21242e-05	0.168985	-0.201871	0.754708	0.137501	-0.48061	0.809131	0.175148	-0.155924	0.785366	0.265055	0.457703	0.258643	0.194922	0.0040834	1	0.216699	0.167118	0.823911	0.0782039	-1.12123	1	0.149173	-0.378944	0.599172	0.190652	-0.0294074	1	0.136514	-0.483023	0.743179	0.118592	-0.689974	0.382228	0.100047	-0.934421	0.179455	0.139489	-0.215488	1
SPATA1	0.0466515	0.649299	7.05919e-05	0.0302764	-0.117135	0.668572	0.0183913	-0.651106	0.644859	0.0300556	-0.115019	0.71829	0.0341841	0.0894586	0.800102	0.0207184	-0.68967	0.00579629	0.0347998	0.117218	0.788415	0.0398827	0.336532	0.425197	0.0180321	-0.813793	0.0469512	0.0192495	-0.710526	0.105076	0.00928487	-1.5782	0.0164941	0.0144738	-0.868086	0.631912	0.02899	-0.122257	0.888569	0.0576207	0.882291	0.0785956	0.0528858	0.755641	0.12139	0.0300045	0.02147	1	0.013034	-0.34851	1	0.0372934	0.272389	0.848119	0.0301751	-0.0572554	1	0.0308258	0.100202	1	0.046718	0.623019	0.515074	0.0193639	-0.545576	0.758031	0.0348722	1.04323	1
STK31	0.00742711	1.49265	7.11381e-05	0.00562658	0.902719	0.0661023	0	-0.444254	0.92488	0.00699925	1.23494	0.0191838	0	-2.94484	0.00427329	0.00156365	-0.932345	0.169503	0.00397712	0.364806	0.857823	0	-1.67599	0.145165	0	-1.94985	0.108441	0.00213884	-0.153443	0.856265	0	-0.952843	0.440578	0	0.0220359	1	0	-1.58908	0.281042	0.00329261	0.487153	1	0.00151102	-0.240761	0.95353	0	-0.0970829	1	0	1.86872	1	0.00219373	0.307969	1	0.00137159	-0.384125	0.825175	0	0.307053	1	0	0.0120608	1	0	-0.144344	0.932839	0	3.26046	1
GM34597	0.00324936	2.51269	7.12554e-05	0.000803797	-0.0331504	1	0.00262733	2.34716	0.668204	0.00164688	1.05321	0.441719	0	-1.20787	0.369339	0	-1.5829	0.156608	0.00049714	-0.148007	0.870514	0	0.060976	1	0.00094906	0.841559	1	0	-0.0338609	1	0	0.784123	1	0	1.759	1	0	0.147884	1	0.00329261	2.30273	0.430974	0	0.480085	1	0	1.63988	1	0	3.60569	1	0	1.02882	1	0	0.33672	1	0	2.04402	1	0	1.74903	1	0	1.59262	1	0	4.99743	1
PCDHGA2	0.0204245	0.899328	7.1638e-05	0.00937763	-0.453189	0.167192	0.00525467	-0.698355	0.739135	0.0189391	0.690491	0.0303574	0.00544964	-1.15804	0.00827453	0.00430004	-1.53306	0.000161766	0.0164056	0.455021	0.335216	0.0136741	0.230901	0.770119	0.015185	0.362675	0.561873	0.00213884	-2.02493	0.00601493	0.0259976	1.16978	0.0471686	0.00723688	-0.232065	1	0.00483166	-1.09723	0.151924	0.0131704	0.227767	1	0.0287094	1.30423	0.0210104	0.0133353	0.39477	1	0	0.0207242	1	0.00438746	-0.962252	0.489947	0.00685797	-0.640842	0.591653	0.00880737	0.0529522	1	0.0107811	0.177484	1	0.0129093	0.347509	1	0	1.41246	1
GM13775	0.00696291	3.01251	7.2004e-05	0	-3.0629	0.0908547	0.00262733	1.46264	0.70485	0.00164688	0.0849187	0.822914	0	-2.06769	0.442929	0.000781826	-0.797635	0.798576	0.000994279	-0.417193	1	0	-0.798846	1	0.00094906	-0.0429638	0.797912	0.00855535	2.5334	0.0413214	0	-0.0756998	1	0	0.899179	1	0	-0.711938	1	0	-0.253088	1	0	-0.379738	1	0	0.78006	1	0	2.74586	1	0	0.168993	1	0	-0.523102	1	0	1.1842	1	0	0.889204	1	0	0.732799	1	0	4.1376	1
GM15902	0.0106765	1.23147	7.29765e-05	0.00723417	0.476524	0.296629	0	-1.13231	0.652913	0.00494065	-0.099999	0.863304	0.00644048	0.309976	0.658535	0.00430004	-0.309135	0.510636	0.00745709	0.530065	0.515228	0.0011395	-1.35406	0.18612	0	-2.63791	0.0161315	0	-2.45888	0.0314056	0	-1.6409	0.261611	0	-0.66602	0.862025	0.00603958	0.358451	0.934227	0.0131704	1.43352	0.148182	0	-1.94494	0.251089	0	-0.785139	0.71702	0	1.18067	1	0.00877491	0.966079	0.620386	0.00274319	-0.483301	0.775081	0	-0.381003	0.939731	0	-0.675995	0.704856	0	-0.8324	0.766929	0	2.57241	1
ATF5	0.207263	0.468317	7.38092e-05	0.157544	-0.0196154	0.955472	0.218069	0.47197	0.415354	0.233034	0.61946	3.04019e-05	0.185288	0.238616	0.186114	0.119228	-0.456317	0.00730541	0.123291	-0.394831	0.0790814	0.0649518	-1.30344	3.0643e-05	0.0825682	-0.965075	0.000497459	0.0855535	-0.90815	0.00213355	0.0984196	-0.684813	0.117615	0.144738	-0.111909	1	0.13891	-0.195624	0.710908	0.156399	-0.0170339	1	0.211543	0.427252	0.280977	0.136687	-0.195906	0.997669	0.221578	0.538977	1	0.0833617	-0.914958	0.080908	0.212597	0.435229	0.209256	0.101285	-0.605525	0.634213	0.057499	-1.4005	0.0462879	0.219457	0.482695	0.403193	0.209233	0.564256	1
2010002M09RIK	0.0252986	0.849192	7.43219e-05	0.0182194	0.238272	0.453064	0.0262733	0.859572	0.456002	0.0214095	0.494924	0.120323	0.0138718	-0.176204	0.683217	0.0125092	-0.349668	0.29949	0.0188913	0.294803	0.566157	0.00455802	-1.53109	0.0201846	0.00189812	-2.549	0.00029683	0.00213884	-2.36997	0.00102652	0.0148558	0.054299	1	0.00723688	-0.577106	0.927136	0.00724749	-0.951652	0.205973	0.021402	0.532353	0.718565	0.0151102	0.0469454	1	0.00333384	-1.28471	0.368452	0	-0.32242	1	0.0219373	0.595676	0.596756	0.00685797	-0.988765	0.281589	0.00440369	-0.880574	0.659288	0.0251558	0.845702	0.536423	0.00645463	-0.743485	0.749757	0	1.06932	1
CPT1A	0.0840192	0.545621	7.45224e-05	0.0455485	-0.504041	0.00449419	0.0341553	-0.769841	0.437157	0.0761683	0.335596	0.0913072	0.0267528	-1.25846	2.45925e-07	0.0445641	-0.511949	0.0116328	0.0417597	-0.596597	0.0190302	0.0102555	-2.49065	2.3504e-08	0.0208793	-1.55099	1.23501e-05	0.20212	1.83658	2.73282e-18	0.00928487	-2.50811	2.39366e-05	0.119409	0.994947	0.105528	0.0845541	0.480766	0.169305	0.0642059	0.0827082	0.993864	0.137503	1.20683	6.12684e-05	0.020003	-1.42905	0.0898975	0.013034	-1.27514	1	0.0921366	0.611915	0.199609	0.0905253	0.582158	0.137519	0.0352295	-0.660525	0.639252	0.0395306	-0.537745	0.650237	0.051637	-0.18708	1	0.0348722	0.116596	1
B3GNTL1	0.0259949	0.841014	7.54583e-05	0.0168797	0.0559571	0.922724	0.0105093	-0.344718	0.897926	0.0160571	-0.0119429	1	0.00990843	-0.718879	0.0665249	0.0164183	0.0208277	1	0.014417	-0.166385	0.775665	0.0125346	-0.289172	0.675924	0.00759248	-0.988516	0.0804834	0.0192495	0.303618	0.614071	0.0074279	-0.853307	0.313378	0.00723688	-0.622248	0.930383	0.0193266	0.317809	0.747812	0.0246946	0.685665	0.497902	0.0120882	-0.295543	0.884075	0.0133353	0.00245274	1	0	-0.367346	1	0.00877491	-0.608615	0.698333	0.0205739	0.415651	0.697302	0.0132111	0.0812302	1	0.0143748	0.111596	1	0.00645463	-0.788628	0.6511	0	1.02439	1
TRPM3	0.0338862	0.72455	7.56826e-05	0.0101814	-1.26082	9.51835e-07	0.007882	-1.13975	0.373668	0.0168805	-0.442951	0.170406	0.00297253	-2.82554	1.16217e-10	0.00430004	-2.41046	3.26427e-11	0.0169027	-0.426808	0.294015	0.0683703	1.70768	7.68527e-09	0.0132868	-0.710982	0.127723	0.00213884	-2.88384	1.05611e-05	0.00185697	-2.65328	0.00250014	0	-2.68087	0.0993456	0.0446929	1.05004	0.00547964	0.0115241	-0.815797	0.430083	0.11786	2.55007	5.22263e-18	0	-2.79999	0.0334697	0	-0.834183	1	0.00658118	-1.40365	0.135722	0.135788	2.80769	8.1424e-26	0.00440369	-1.39339	0.342889	0	-2.69084	0.0546127	0.0129093	-0.515438	0.824766	0	0.557558	1
COQ9	0.250897	0.451663	7.60571e-05	0.177639	-0.153633	0.347431	0.23646	0.29565	0.647842	0.180334	-0.120631	0.577369	0.154572	-0.355875	0.0628152	0.160274	-0.307405	0.0619098	0.17897	-0.129754	0.661104	0.190297	-0.0287302	1	0.185067	-0.0718095	0.880256	0.217092	0.167341	0.50869	0.213552	0.144621	0.692611	0.173685	-0.143448	1	0.192059	-0.0146004	1	0.24036	0.318121	0.532354	0.264429	0.459886	0.199671	0.15669	-0.292606	0.861451	0.13034	-0.463082	1	0.173304	-0.157345	0.94975	0.167335	-0.216176	0.779508	0.184955	-0.0486243	1	0.283901	0.562866	0.247383	0.151684	-0.339867	0.833469	0.174361	0.052742	1
TTC8	0.223277	0.45899	7.67763e-05	0.178175	0.0539063	0.755675	0.115603	-0.558251	0.528208	0.18898	0.146137	0.409837	0.249197	0.586186	0.000161718	0.0891281	-1.02463	9.08413e-10	0.196867	0.208506	0.33984	0.1846	0.106262	0.692781	0.200252	0.22826	0.340117	0.045985	-1.91757	6.14344e-10	0.150415	-0.18891	0.785088	0.206251	0.278452	0.816886	0.108712	-0.671915	0.0448135	0.200849	0.232339	0.729033	0.187367	0.129629	0.860374	0.160024	-0.0869057	1	0.273714	0.714752	1	0.0438746	-1.92956	7.14406e-05	0.137159	-0.329332	0.567493	0.189359	0.160306	0.882264	0.0754675	-1.14191	0.0980472	0.0710009	-1.23386	0.0591906	0.139489	-0.036567	1
ADAMTS5	0.189855	0.499638	7.68113e-05	0.100207	-0.589621	0.000159616	0.0446647	-1.62247	0.0233074	0.326906	1.3933	2.56921e-23	0.0658911	-1.1805	3.50325e-08	0.0926464	-0.683897	0.000180877	0.0959479	-0.616665	0.00614387	0.0763468	-0.916853	0.00571909	0.015185	-3.21092	3.26615e-17	0.0203189	-2.79625	3.09588e-13	0.00557092	-4.30648	1.04734e-11	0.0253291	-2.33003	0.00654612	0.0652274	-1.14122	0.00173104	0.0954857	-0.5795	0.396093	0.0967055	-0.564035	0.333791	0.106683	-0.394912	0.793765	0.026068	-1.90035	1	0.0460683	-1.59528	0.00342886	0.755749	2.58726	1.857e-37	0.268625	0.930532	0.0876596	0.46718	1.74251	4.12612e-06	0.100047	-0.486962	0.715865	0	-2.09435	1
DPP10	0.0178715	1.04475	7.73387e-05	0.00375105	-1.50708	0.000197894	0.0105093	0.347159	1	0.00494065	-1.022	0.0362032	0.00495422	-0.982238	0.0573692	0.000781826	-3.27647	1.45492e-07	0.0049714	-0.97682	0.0926581	0.100276	3.83217	1.51447e-33	0.00854154	-0.130427	0.865482	0.00106942	-2.31789	0.0095467	0.0278546	1.57901	0.0103588	0.0108553	0.485983	1	0.00241583	-1.54569	0.123563	0.00329261	-1.08684	0.5793	0.00604409	-0.465468	0.816727	0	-1.64962	0.426913	0.013034	1.32166	1	0	-2.26069	0.131488	0.00274319	-1.35685	0.242105	0.0220184	1.36706	0.330138	0.00359369	-0.535005	0.852595	0.00322731	-0.69141	0.906691	0	1.70792	1
CCDC125	0.026227	0.799277	7.75395e-05	0.0211667	0.389924	0.145599	0.0131367	-0.122326	1	0.0139985	-0.270509	0.482964	0.00644048	-1.37355	0.000591126	0.00156365	-3.2643	4.47965e-12	0.0298284	0.92475	0.00143332	0.00683703	-1.12833	0.063132	0	-4.22949	1.12007e-06	0.0245966	0.612502	0.176143	0.00185697	-2.22917	0.0182598	0	-2.2576	0.200938	0.0193266	0.272558	0.745869	0.0197557	0.330743	0.908994	0.0105772	-0.513221	0.684857	0	-2.37672	0.0953755	0.013034	0.59239	1	0.11188	2.89169	9.4067e-16	0.0123444	-0.327931	0.813541	0.00880737	-0.381003	0.934538	0	-2.26758	0.115818	0	-2.42398	0.111032	0	0.980825	1
ITPRIP	0.0452589	0.651821	7.81156e-05	0.0372426	0.286632	0.186524	0.0105093	-1.28868	0.256647	0.0263501	-0.269683	0.368099	0.037652	0.29024	0.29461	0.0144638	-1.17813	8.80689e-06	0.0308227	-0.0210338	1	0.0250691	-0.286283	0.546993	0.0246756	-0.321499	0.468717	0.0395685	0.370902	0.352097	0.0148558	-0.942117	0.141802	0.0289475	0.0327623	1	0.0217425	-0.482296	0.409456	0.0312798	0.0523733	1	0.0317315	0.0668699	1	0.0233369	-0.258075	0.92168	0.0521359	1.02429	1	0.072393	1.26569	0.00399284	0.0260603	-0.217641	0.868238	0.0352295	0.31778	0.931168	0	-3.16142	0.011043	0.00968194	-1.31249	0.259876	0.0348722	1.08876	1
DIRAS2	0.0160147	1.00089	7.84292e-05	0.00696624	-0.448188	0.230798	0.00525467	-0.274329	1	0.000823441	-3.06708	6.1368e-07	0.000990843	-2.77491	1.31578e-05	0.00117274	-2.72888	1.13535e-06	0.00745709	-0.274115	0.708891	0.0387432	2.24471	2.56868e-09	0.0123378	0.51015	0.481266	0.00213884	-1.6009	0.0440722	0.0074279	-0.0338796	1	0.108553	3.74016	2.21311e-14	0.0205346	1.25892	0.0198585	0.00823152	0.0578415	1	0.00604409	-0.337918	0.867859	0	-1.52409	0.358842	0	0.441711	1	0.00219373	-1.12919	0.389018	0.00411478	-0.809259	0.483938	0	-1.11996	0.620947	0	-1.41495	0.456948	0.0290458	1.80525	0.032717	0	1.83345	1
EFS	0.222813	0.460995	7.85398e-05	0.166118	-0.0588621	0.78115	0.152385	-0.158215	1	0.263913	0.700159	8.07967e-07	0.0713407	-1.33276	9.44225e-12	0.227511	0.455839	0.00135551	0.142679	-0.28817	0.22271	0.116229	-0.571443	0.0589473	0.118633	-0.546811	0.0450261	0.00748593	-4.38423	1.23142e-24	0.074279	-1.19785	0.00337811	0.11579	-0.538761	0.747171	0.217425	0.355153	0.225174	0.217312	0.353173	0.479038	0.178301	0.0613475	0.951242	0.300045	0.824748	0.0523659	0.0912379	-0.74468	1	0.0153561	-3.32155	3.48098e-09	0.172821	0.0145399	1	0.189359	0.164921	0.882372	0.240777	0.505904	0.327441	0.135547	-0.319974	0.85506	0.0697444	-0.769613	1
NUDT16L1	0.671457	0.418012	7.9098e-05	0.547118	0.0509327	0.755941	0.727771	0.464259	0.334784	0.516709	-0.0428758	0.849306	0.372557	-0.546408	0.0012322	0.505841	-0.0770494	0.644396	0.544368	0.0395556	0.897384	0.435291	-0.293807	0.325075	0.401452	-0.416472	0.0970057	0.611707	0.213426	0.336706	0.458673	-0.212318	0.714172	0.46316	-0.193203	1	0.581007	0.135631	0.663005	0.449441	-0.243059	0.823084	0.525836	-0.0125201	1	0.290044	-0.868499	0.166243	0.417088	-0.32359	1	0.53527	0.0144922	1	0.491031	-0.114039	0.935019	0.339084	-0.639459	0.534829	0.654052	0.307087	0.536672	0.422778	-0.326094	0.82924	1.11591	1.06815	1
CHID1	0.249737	0.454599	7.97674e-05	0.183534	-0.0888439	0.626985	0.168149	-0.188305	0.970535	0.233857	0.305481	0.0549905	0.144168	-0.452985	0.0156977	0.123528	-0.701753	1.39275e-05	0.151628	-0.375674	0.0790526	0.205111	0.0920093	0.725966	0.186965	-0.0472079	0.961719	0.27484	0.531968	0.0169842	0.185697	-0.0504093	1	0.159211	-0.258407	1	0.182395	-0.0817218	0.929359	0.256823	0.425322	0.314232	0.270473	0.502824	0.141492	0.116684	-0.702091	0.349898	0.0521359	-1.59333	1	0.14698	-0.386222	0.579763	0.218084	0.183516	0.720801	0.154129	-0.297955	0.950136	0.161716	-0.23638	0.936548	0.119411	-0.670764	0.421822	0.383594	1.06348	1
SLC39A14	0.0902858	0.533107	8.10062e-05	0.0648396	-0.0547569	0.830223	0.0289007	-1.10806	0.200172	0.0885199	0.452267	0.0137667	0.0906622	0.4828	0.0121909	0.0433913	-0.674394	0.000705226	0.0546854	-0.307787	0.289843	0.0558357	-0.248502	0.54949	0.0616889	-0.107965	0.82249	0.0470544	-0.499647	0.158138	0.0464244	-0.489321	0.385134	0.0289475	-1.05934	0.362879	0.0241583	-1.43793	0.000459689	0.12018	0.8837	0.0149281	0.0740401	0.170607	0.862865	0.0600091	-0.0920119	1	0.026068	-0.802656	1	0.072393	0.149212	0.884462	0.064465	-0.0333749	1	0.0352295	-0.77432	0.568756	0.0251558	-1.24008	0.150094	0.0387278	-0.691832	0.507462	0	-0.997555	1
CEP112OS1	0.0106765	1.21697	8.13314e-05	0.00884177	0.819096	0.0341555	0	-1.14223	0.654121	0.00699925	0.413541	0.479649	0.00544964	0.0551623	1	0.0031273	-0.766608	0.158393	0.00397712	-0.386166	0.602301	0.0011395	-1.36405	0.187489	0	-2.64783	0.016389	0	-2.4688	0.021082	0.00185697	-0.640899	0.573624	0.00361844	0.33398	1	0.00120792	-1.27714	0.246564	0.0115241	1.24268	0.376753	0.00906614	0.913044	0.522	0.00666767	0.809808	0.929138	0	1.17075	1	0.00219373	-0.396206	0.810854	0.00274319	-0.493355	0.775081	0	-0.390918	0.93997	0	-0.685911	0.705266	0	-0.842315	0.767293	0	2.56249	1
DLG4	0.362536	0.432272	8.22805e-05	0.258823	-0.157666	0.294894	0.139249	-1.01889	0.0986086	0.284499	0.00122159	0.983486	0.119397	-1.31753	4.0173e-13	0.0879554	-1.79451	1.66316e-26	0.273924	-0.0575754	0.888697	0.772584	1.53204	1.05546e-16	0.652953	1.28145	3.15509e-13	0.0823452	-1.81015	1.68018e-10	0.891348	1.71525	6.54317e-14	0.423358	0.58797	0.316138	0.118376	-1.28025	1.92411e-05	0.281518	-0.00977452	1	0.225142	-0.338322	0.580249	0.17336	-0.698884	0.32914	0.0912379	-1.46994	1	0.0921366	-1.6136	0.000255908	0.170078	-0.749761	0.0355359	0.717801	1.35718	0.000676579	0.0251558	-3.3266	1.20672e-06	0.46796	0.734414	0.0773082	0.104617	-1.07899	1
3010001F23RIK	0.0888932	0.552463	8.246e-05	0.0651076	-0.00428559	1	0.0840746	0.407245	0.618011	0.0609346	-0.105304	0.712093	0.0668819	0.0429558	0.869381	0.0211093	-1.71198	1.36168e-13	0.0790452	0.305455	0.236269	0.112811	0.834924	0.00195308	0.0958551	0.591457	0.0262169	0.00641651	-3.17898	3.96494e-11	0.131845	1.05878	0.00155063	0.104935	0.733404	0.368449	0.0217425	-1.54627	0.000322045	0.0790226	0.305676	0.722994	0.0498638	-0.361437	0.68608	0.116684	0.882578	0.103475	0.039102	-0.349371	1	0.0197435	-1.59914	0.0128149	0.0370331	-0.790162	0.123432	0.101285	0.691254	0.385856	0	-4.20861	0.000217084	0.0484097	-0.352063	0.893432	0.209233	1.85231	1
LTBP2	0.00696291	1.55999	8.36367e-05	0.00241139	-0.316084	0.679578	0	-0.309953	0.922195	0.00411721	0.54435	0.492655	0	-2.81054	0.00882109	0.00508187	0.870822	0.14601	0	-2.80512	0.0155031	0	-1.54169	0.203445	0.00094906	-0.797851	0.391477	0.00106942	-0.618823	0.504231	0	-0.818542	0.601478	0	0.156337	1	0.00120792	-0.437078	0.737225	0.0016463	0.0217722	1	0.00906614	1.7944	0.104581	0	0.0372182	1	0	2.00302	1	0.00438746	1.04674	0.701368	0	-1.26594	0.464622	0	0.441355	1	0.0251558	3.2751	0.000610142	0	-0.0100428	1	0	3.39476	1
RIT1	0.364857	0.441473	8.37188e-05	0.229618	-0.357095	0.0114322	0.470293	0.741385	0.084946	0.326494	0.21984	0.179423	0.216499	-0.423031	0.0223157	0.165747	-0.844253	1.16372e-07	0.252547	-0.185878	0.48086	0.195995	-0.548992	0.0604573	0.23252	-0.300122	0.295072	0.363602	0.369576	0.106088	0.181983	-0.646015	0.1174	0.264146	-0.0960384	1	0.166692	-0.784635	0.0133125	0.36548	0.373192	0.400384	0.441219	0.654736	0.026709	0.420063	0.574692	0.209913	0.273714	-0.00971687	1	0.443133	0.655638	0.0582205	0.43891	0.648819	0.0169001	0.220184	-0.352632	0.912732	0.406087	0.525429	0.273678	0.361459	0.356113	0.54867	0.209233	-0.273023	1
PCDHGA10	0.0220492	0.863294	8.37588e-05	0.011789	-0.241737	0.489856	0.00262733	-1.42408	0.375954	0.0222329	0.797799	0.00580027	0.0104039	-0.38157	0.348488	0.00586369	-1.24164	0.000939698	0.014417	0.106177	0.909153	0.0250691	0.955721	0.032655	0.00664342	-0.905085	0.11903	0	-3.75471	4.98097e-05	0.0278546	1.12538	0.0609413	0.00361844	-0.957786	0.77388	0.00483166	-1.23473	0.10662	0.0181093	0.516132	0.740577	0.0105772	-0.212111	0.909063	0.0366722	1.54928	0.0397915	0	-0.115159	1	0.00877491	-0.353801	0.838456	0.0150875	0.246118	0.892372	0.00440369	-0.672769	0.749102	0.00359369	-0.967761	0.596131	0.00322731	-1.12417	0.458104	0	1.27658	1
BCL2L11	0.260413	0.452826	8.42171e-05	0.196126	-0.0494596	0.819777	0.141876	-0.494659	0.580927	0.149043	-0.475549	0.0058554	0.159526	-0.363741	0.0551509	0.216566	0.112786	0.462977	0.265473	0.434055	0.011278	0.178902	-0.174689	0.64481	0.107244	-0.932027	0.000357813	0.310131	0.650283	0.00250721	0.115132	-0.805074	0.047411	0.0832241	-1.23346	0.120835	0.19689	-0.0322856	1	0.329261	0.730744	0.0187062	0.125415	-0.688143	0.112238	0.15669	-0.345854	0.777294	0.0651699	-1.39181	1	0.344415	0.79315	0.0159351	0.176936	-0.188378	0.826259	0.127707	-0.62484	0.584966	0.0826549	-1.24344	0.0630967	0.0548643	-1.81656	0.0033427	0.0348722	-1.58614	1
LRIF1	0.304511	0.443301	8.47555e-05	0.222116	-0.111793	0.512706	0.176031	-0.420726	0.663679	0.285734	0.298573	0.0547483	0.160021	-0.60624	0.000747375	0.167702	-0.546147	0.000499054	0.256027	0.119422	0.616088	0.243854	0.0439288	0.852154	0.26289	0.156369	0.508588	0.23848	0.0104661	0.94968	0.194982	-0.279723	0.594224	0.195396	-0.26365	1	0.264533	0.165232	0.624627	0.274933	0.222315	0.732314	0.296161	0.332482	0.415576	0.183361	-0.356535	0.763858	0.104272	-1.03936	1	0.193048	-0.291311	0.733848	0.201624	-0.235429	0.735146	0.136514	-0.765481	0.441654	0.194059	-0.273625	0.895361	0.248503	0.0795221	0.965094	0.104617	-0.818727	1
KLHL10	0.0111407	1.19303	8.52408e-05	0.00455485	-0.376295	0.419206	0.007882	0.809194	0.831478	0.00741097	0.415308	0.492221	0.00396337	-0.472884	0.421335	0.00351822	-0.685989	0.173112	0.00845137	0.624326	0.325693	0.00569752	0.181657	1	0.00094906	-1.71539	0.0583821	0.00106942	-1.53636	0.103195	0.00185697	-0.718378	0.580619	0.00723688	0.850924	1	0.00845541	0.703099	0.588521	0.0115241	1.16195	0.397971	0.00604409	0.328082	0.989745	0	-0.872016	0.724774	0	1.09379	1	0	-1.48308	0.340157	0.00411478	-0.146797	0.979355	0.00440369	0.541519	1	0.00359369	0.246526	1	0	-0.919277	0.777029	0	2.48553	1
RXFP2	0.0174073	0.954252	8.69232e-05	0.0292046	2.01124	7.60408e-20	0.0105093	0.319679	1	0.00370548	-1.4456	0.00171053	0.000990843	-2.92872	3.40097e-06	0.000390913	-3.8941	1.34225e-09	0.0258513	1.5188	3.77983e-07	0	-3.2556	0.00120266	0.00094906	-2.52409	0.00223216	0.00213884	-1.75471	0.0203426	0	-2.53245	0.0372214	0	-1.55757	0.534164	0	-3.16869	0.00281726	0.0131704	0.503641	0.832714	0.00151102	-1.83112	0.130716	0	-1.67669	0.282099	0	0.289112	1	0.00219373	-1.28239	0.320245	0.00137159	-1.97448	0.0671283	0	-1.27256	0.499576	0	-1.56755	0.356653	0.00645463	-0.128224	1	0	1.68085	1
COMMD5	0.439128	0.428446	8.69374e-05	0.335719	-0.0468905	0.804166	0.438765	0.356105	0.522109	0.383724	0.169839	0.314354	0.303198	-0.201145	0.301617	0.27403	-0.364911	0.0183206	0.341038	-0.0182844	1	0.215366	-0.694432	0.0119021	0.261941	-0.409844	0.116321	0.430976	0.335186	0.133766	0.256262	-0.430671	0.326465	0.242436	-0.498982	0.768828	0.339424	-0.0224198	1	0.404991	0.239365	0.678354	0.400421	0.22282	0.631862	0.253372	-0.437298	0.648112	0.299782	-0.162007	1	0.340028	-0.0166995	1	0.271576	-0.350419	0.485435	0.25101	-0.445088	0.782734	0.474367	0.46958	0.320797	0.303367	-0.178527	1	0.174361	-0.773206	1
AKR1C14	0.0081234	1.86145	8.71787e-05	0.00321519	0.0823268	0.949867	0.007882	1.70775	0.469419	0.00164688	-0.745156	0.497312	0	-2.8453	0.0250054	0.000781826	-1.6006	0.0838068	0.00049714	-1.82261	0.172573	0	-1.57645	0.402675	0	-1.85032	0.248908	0	-1.67129	0.306723	0	-0.853307	0.859862	0	0.121572	1	0	-1.48955	0.48954	0.0016463	-0.0134172	1	0	-1.15735	0.843402	0	0.00245274	1	0	1.96826	1	0.0548432	4.6015	1.21657e-09	0	-1.30071	0.710187	0	0.406589	1	0	0.111596	1	0	-0.0448083	1	0	3.36	1
5430403G16RIK	0.0315652	0.738934	8.73853e-05	0.0217025	0.0607412	0.880277	0.015764	-0.211135	0.986937	0.0189391	-0.144764	0.692618	0.0148627	-0.498788	0.141407	0.0175911	-0.261548	0.369153	0.0243598	0.250845	0.557431	0.00911604	-1.07491	0.0460706	0.00569436	-1.71674	0.00134973	0.0149719	-0.416477	0.428904	0	-3.54314	0.000523965	0.0144738	-0.235645	1	0.0519404	1.39931	7.2713e-05	0.0460965	1.21398	0.0120946	0.0271984	0.449477	0.625335	0.00333384	-1.68471	0.166755	0.013034	0.281089	1	0.0175498	-0.107068	1	0.0164591	-0.257801	0.848398	0.00440369	-1.28058	0.403701	0.00718738	-0.987939	0.427677	0.00645463	-1.14434	0.424136	0	0.670165	1
DDRGK1	0.632001	0.415824	8.76423e-05	0.44182	-0.207667	0.133067	0.299516	-0.74036	0.25617	0.701983	0.550766	4.41975e-05	0.45232	-0.156699	0.396928	0.30413	-0.778556	1.20676e-07	0.407157	-0.319194	0.112064	0.523033	0.0676123	0.758323	0.370133	-0.448747	0.0704183	0.651276	0.397562	0.059898	0.649941	0.387932	0.182485	0.445068	-0.164342	1	0.362375	-0.475786	0.136372	0.600901	0.272653	0.579248	0.667872	0.430411	0.187564	0.263373	-0.920719	0.13324	0.247646	-0.961692	1	0.596694	0.26106	0.546114	0.518463	0.0544993	0.925143	0.303854	-0.710359	0.455346	0.531866	0.0934981	0.895361	0.342095	-0.545381	0.522023	0.383594	-0.307819	1
SND1	0.533591	0.422617	8.80643e-05	0.481207	0.229081	0.0801426	0.317907	-0.40226	0.665493	0.491594	0.250023	0.10977	0.310134	-0.471276	0.00621167	0.374886	-0.183653	0.235542	0.447923	0.0983914	0.694432	0.287155	-0.563909	0.0378304	0.261941	-0.703734	0.0035998	0.397824	-0.0821783	0.857192	0.250691	-0.752228	0.0451327	0.267765	-0.644233	0.576426	0.382909	-0.138181	0.809056	0.497184	0.248895	0.641327	0.47295	0.175206	0.731805	0.210032	-0.993651	0.10239	0.338884	-0.277929	1	0.414615	-0.0178101	1	0.448512	0.0967027	0.858073	0.20257	-1.03721	0.193729	0.27312	-0.61597	0.419262	0.364686	-0.201279	0.98903	0.278978	-0.473562	1
VSIG10	0.0290121	0.763881	8.82846e-05	0.015808	-0.299521	0.302976	0.00525467	-1.30408	0.358664	0.0255267	0.483931	0.0922118	0.0108993	-0.80594	0.0224415	0.0156365	-0.290635	0.337554	0.0159085	-0.248663	0.604236	0.0011395	-3.12372	3.64836e-05	0.00189812	-2.80968	2.08743e-05	0.0117636	-0.603904	0.252817	0	-3.4035	0.00102528	0	-2.42863	0.177136	0.056772	1.69007	4.0452e-07	0.0296335	0.720807	0.400622	0.0392866	1.12567	0.0238483	0	-2.54774	0.061075	0	-0.58194	1	0.0877491	2.32108	3.19902e-09	0.00548638	-1.5172	0.0537053	0	-2.14361	0.182967	0	-2.4386	0.0737845	0	-2.59501	0.0711629	0	0.8098	1
SLC10A7	0.161308	0.471893	8.83934e-05	0.147363	0.29852	0.0364107	0.0761926	-0.66573	0.429941	0.152748	0.339703	0.0425908	0.0718361	-0.829214	3.08358e-05	0.0961646	-0.396818	0.0229357	0.116331	-0.0941218	0.802817	0.0683703	-0.859342	0.00593191	0.0854154	-0.542196	0.0607376	0.153996	0.334406	0.185559	0.116989	-0.0655432	1	0.032566	-1.79354	0.0280908	0.124415	0.0173099	0.981917	0.181093	0.573426	0.13729	0.0936834	-0.392764	0.548767	0.106683	-0.17968	1	0	-3.27288	1	0.157948	0.37315	0.432995	0.135788	0.147687	0.810058	0.070459	-0.739796	0.526007	0.0431243	-1.42364	0.0500918	0.109729	-0.141134	1	0	-1.88113	1
TRAM1	0.638267	0.418386	8.84637e-05	0.539616	0.114087	0.433302	0.289007	-0.804206	0.202078	0.762095	0.674042	3.17966e-07	0.41764	-0.293173	0.0984324	0.353776	-0.55851	0.000120252	0.490677	-0.0431982	0.908405	0.140159	-1.8747	1.59385e-11	0.129072	-2.00326	4.46619e-15	0.952852	0.966379	2.71866e-07	0.118846	-2.09001	2.65919e-08	0.18454	-1.43852	0.0288681	0.474711	-0.0891961	0.911491	0.642059	0.358282	0.381849	0.63463	0.341739	0.344972	0.15669	-1.67356	0.00264857	0.247646	-0.973923	1	0.70638	0.496927	0.152895	0.646021	0.369235	0.234043	0.145322	-1.76849	0.0100703	0.190466	-1.39382	0.0179643	0.164593	-1.6049	0.00348562	0.209233	-1.09821	1
TMEM231	0.0608094	0.586933	8.95853e-05	0.047692	0.143844	0.515602	0.023646	-0.758467	0.507353	0.0337611	-0.400784	0.10732	0.0569735	0.420578	0.059007	0.0344003	-0.374643	0.0969426	0.0526968	0.296721	0.305941	0.0364642	-0.237774	0.608207	0.0360643	-0.262711	0.512083	0.0106942	-1.94625	1.22711e-05	0.0278546	-0.581228	0.333653	0.032566	-0.292177	1	0.0495245	0.208953	0.686925	0.0707911	0.737575	0.129587	0.0423087	-0.0103346	1	0.00666767	-2.15726	0.0260132	0.013034	-0.777698	1	0.0109686	-1.76448	0.0121537	0.0589786	0.46756	0.358262	0.0308258	-0.331664	0.975403	0.00718738	-2.04811	0.0423469	0.0355004	-0.192942	1	0	-0.387237	1
ARF5	6.85963	0.394201	8.98481e-05	5.68472	0.0573293	0.703637	5.23627	-0.0735265	1	6.97949	0.386049	0.00398977	4.58166	-0.283023	0.0823341	2.94787	-0.970999	1.98632e-12	6.4484	0.251849	0.148335	4.26859	-0.376854	0.133835	5.48462	-0.00382219	1	3.72799	-0.578175	0.0131088	4.46045	-0.308687	0.421362	4.5918	-0.26558	0.928713	5.97676	0.124165	0.716454	5.63365	0.0350234	1	7.32242	0.425238	0.188574	3.20048	-0.79011	0.136357	4.90078	-0.180291	1	6.51318	0.247555	0.594101	4.85545	-0.184855	0.751676	4.81323	-0.197597	0.965318	3.32057	-0.736421	0.189599	4.65379	-0.245927	0.845505	3.69645	-0.608276	1
0610025J13RIK	0.0169431	1.27729	8.99891e-05	0.0171477	1.25225	0.00037621	0.007882	0.259696	1	0.00452893	-0.894903	0.165957	0.00495422	-0.73502	0.282434	0.00469096	-0.855489	0.140473	0.00745709	-0.154926	0.945815	0.00569752	-0.373961	0.855599	0.00379624	-0.917433	0.417432	0	-3.08633	0.014338	0.00185697	-1.26189	0.518466	0.00361844	-0.287011	1	0.00603958	-0.287053	0.981332	0.00329261	-0.847831	0.859469	0.00302205	-0.974481	0.749416	0.00666767	0.185317	0.998293	0.039102	2.57267	1	0.00658118	-0.00419995	1	0.00274319	-1.11785	0.586752	0	-1.00845	1	0.0143748	1.04448	0.494911	0.00322731	-0.453391	1	0	1.94496	1
CEP295NL	0.00858759	1.36434	9.03403e-05	0.00401899	-0.0180435	1	0	-0.733761	0.772113	0.00823441	1.15531	0.0173749	0.00148627	-1.19445	0.0996295	0.00195456	-0.957291	0.129025	0.00745709	0.982577	0.109702	0.0011395	-0.952321	0.40433	0.00189812	-0.627926	0.470034	0.00213884	-0.448898	0.574726	0	-1.24235	0.327628	0	-0.267471	1	0	-1.87859	0.154052	0.00823152	1.23234	0.425593	0.00151102	-0.533212	0.853558	0.00333384	0.626586	1	0	1.57921	1	0	-0.997657	0.560232	0	-1.68975	0.274638	0.00440369	1.03072	0.908044	0.00359369	0.73573	1	0	-0.433851	0.935291	0	2.97095	1
IRAK1BP1	0.555873	0.419233	9.11098e-05	0.484422	0.166843	0.224175	0.446647	0.0288701	1	0.363549	-0.297938	0.0777832	0.456779	0.0619514	0.747527	0.403031	-0.136735	0.386855	0.477254	0.130889	0.57426	0.553799	0.348777	0.119885	0.43372	-0.0175412	1	0.0802064	-2.47994	1.1368e-17	0.711221	0.715377	0.00771083	0.531911	0.283771	0.761687	0.356335	-0.307998	0.409641	0.411576	-0.0929679	1	0.379267	-0.213751	0.805324	0.240036	-0.864683	0.172758	0.560461	0.366993	1	0.105299	-2.05396	1.8707e-06	0.307237	-0.524148	0.178076	0.572479	0.390553	0.509522	0.373744	-0.226985	0.948703	0.361459	-0.276421	0.902898	0.348722	-0.245507	1
PXN	0.211208	0.466446	9.11778e-05	0.137985	-0.273011	0.0775606	0.123485	-0.377267	0.748	0.171687	0.0879899	0.649222	0.0609369	-1.48178	2.26365e-13	0.123138	-0.437117	0.00916204	0.121799	-0.443897	0.0388308	0.0558357	-1.54941	8.61637e-07	0.0673833	-1.28948	3.71632e-06	0.356116	1.19859	2.42451e-09	0.0817069	-0.980015	0.0187982	0.0615135	-1.33647	0.104721	0.112336	-0.536286	0.133895	0.169569	0.071958	0.965536	0.164702	0.0283574	1	0.0600091	-1.37724	0.0373633	0.0651699	-1.07891	1	0.6296	2.0303	1.14266e-15	0.403249	1.37545	1.67892e-09	0.0924774	-0.760557	0.474789	0.474367	1.57941	1.16945e-05	0.0645463	-1.27942	0.0548591	0.0697444	-0.688209	1
POLR3D	0.577458	0.417819	9.12683e-05	0.471829	0.0554899	0.734033	0.430883	-0.0803093	1	0.595348	0.429372	0.00237032	0.41665	-0.14231	0.478668	0.417104	-0.14398	0.35787	0.522991	0.214021	0.284124	0.34527	-0.412955	0.143007	0.374879	-0.293701	0.27486	0.208537	-1.15461	7.07349e-06	0.330541	-0.469653	0.252521	0.372699	-0.287508	0.991502	0.279028	-0.725077	0.0139579	0.643705	0.510766	0.128912	0.376245	-0.282807	0.669581	0.316715	-0.523099	0.514809	0.469224	0.0598816	1	0.322478	-0.503199	0.363102	0.351128	-0.385449	0.396616	0.312662	-0.53698	0.653833	0.316245	-0.524054	0.53825	0.455051	0.000152919	1	0.139489	-1.43986	1
TTC28	1.2329	0.404188	9.19528e-05	1.09799	0.189897	0.138554	0.396727	-1.31515	0.0113263	1.05483	0.11398	0.494093	0.537037	-0.925353	7.06765e-09	0.698561	-0.536988	0.000130665	0.941582	-0.0660784	0.829975	2.475	1.41218	4.50005e-15	1.23283	0.343384	0.0974638	0.355047	-1.4998	2.05132e-09	1.20889	0.306185	0.290991	0.908229	-0.113732	1	0.681264	-0.541785	0.0687772	0.987783	0.00829191	1	0.75249	-0.39266	0.430642	1.07683	0.133894	0.810773	0.26068	-1.86532	1	0.916978	-0.10069	1	0.652879	-0.602361	0.0804651	1.25065	0.350736	0.531225	0.531866	-0.887769	0.153034	0.784237	-0.327117	0.816449	0.0348722	-3.86699	1
FGF11	0.0336541	0.714702	9.20545e-05	0.012057	-1.00144	7.13231e-05	0.00525467	-1.55479	0.20581	0.0218212	-0.0455513	0.915161	0.0044588	-2.30098	1.20937e-08	0.0308821	0.510926	0.0319914	0.00596567	-1.90952	1.04398e-06	0.0444407	1.04503	0.00293391	0.0531474	1.32776	6.81218e-06	0.00427767	-2.13944	0.000271635	0.0315686	0.559188	0.350925	0.0144738	-0.346577	0.982968	0.0386533	0.83603	0.0483338	0.021402	0.00910583	1	0.0226653	0.0801541	1	0.00333384	-1.79505	0.142937	0	-0.831719	1	0.00219373	-2.40612	0.013984	0.00685797	-1.50334	0.0355321	0.0352295	0.796404	0.527182	0.0934359	2.1321	2.49581e-05	0.0580916	1.44823	0.0164964	0	0.560022	1
DDI1	0.00394565	2.15423	9.21778e-05	0.00214346	0.863756	0.375586	0.00262733	1.87767	0.762118	0.00164688	0.532378	0.855921	0.000990843	0.00269483	1	0	-2.03746	0.0778119	0.00149142	0.46497	0.892728	0	-0.39359	0.741881	0	-0.667455	0.53349	0	-0.488427	0.742255	0	0.329557	1	0	1.30444	1	0	-0.306682	0.811815	0	0.152169	1	0.00151102	1.06505	0.893562	0	1.18532	1	0	3.15112	1	0	0.574249	1	0	-0.117845	0.882711	0	1.58945	1	0	1.29446	1	0	1.13806	1	0	4.54286	1
SCUBE3	0.147614	0.477366	9.24134e-05	0.120034	0.103229	0.547928	0.0499193	-1.12233	0.119483	0.178687	0.752343	4.53031e-07	0.0886805	-0.370522	0.0739226	0.0218911	-2.46832	2.50847e-30	0.201839	0.937651	2.85178e-09	0.0888814	-0.342347	0.319814	0.106295	-0.0823196	0.858554	0.0117636	-3.18987	1.98719e-15	0.0408534	-1.42778	0.00140261	0.0253291	-1.98396	0.0174805	0.161861	0.546523	0.0529053	0.283164	1.38315	1.90077e-07	0.066485	-0.75245	0.116538	0.00666767	-3.52061	2.26727e-05	0.0651699	-0.553312	1	0	-5.71764	1.73164e-11	0.116586	0.0594661	0.951208	0.110092	0.010502	1	0.00359369	-3.99693	1.15555e-05	0.0548643	-0.97542	0.201352	0.174361	0.838428	1
PRICKLE2	0.0696291	0.564009	9.24232e-05	0.0447447	-0.210689	0.31796	0.03941	-0.287791	0.903287	0.0860496	0.868427	5.98399e-07	0.0113947	-2.19445	1.06788e-13	0.0125092	-2.0999	2.92265e-16	0.0437483	-0.223316	0.522221	0.127625	1.41325	9.91222e-09	0.0740267	0.58251	0.0352654	0.00962476	-2.29912	2.39626e-07	0.116989	1.25824	0.000136708	0.0217106	-1.02416	0.476859	0.0169108	-1.52684	0.000655499	0.0477428	-0.0511593	1	0.0740401	0.581912	0.225438	0.0300045	-0.625376	0.600198	0	-1.99147	1	0.0175498	-1.38956	0.0413554	0.0713229	0.526057	0.232123	0.0484406	0.0440191	1	0.0359369	-0.377617	0.809394	0.0710009	0.543518	0.507307	0	-0.599729	1
REPS2	0.042938	0.655572	9.36369e-05	0.0184873	-0.770116	0.000537251	0.015764	-0.720585	0.610727	0.030879	0.0639793	0.87348	0.00396337	-2.85481	6.1258e-13	0.0175911	-0.804292	0.00204479	0.00894851	-1.75231	2.95985e-07	0.0284876	-0.0228556	1	0.00379624	-2.71539	5.83892e-07	0.20212	3.11097	4.98921e-50	0.0278546	-0.0194106	1	0.0144738	-0.743499	0.74779	0.02899	0.00553124	1	0.0197557	-0.502088	0.677037	0.113327	2.04411	9.13399e-12	0.0133353	-0.862618	0.449163	0	-1.22627	1	0	-3.80314	0.000308068	0.00960116	-1.48204	0.0169566	0.00440369	-1.78606	0.184819	0	-3.08293	0.0172128	0.00645463	-1.65061	0.144665	0	0.165475	1
E430018J23RIK	0.0392244	0.682205	9.40807e-05	0.0259894	-0.0526466	0.878834	0.023646	-0.0483254	1	0.035408	0.452234	0.0798067	0.0148627	-0.871653	0.00594383	0.0156365	-0.821395	0.00252764	0.0238627	-0.166012	0.72231	0.0330456	0.347715	0.452016	0.0408096	0.657134	0.0606115	0.00641651	-1.89578	0.000408262	0.0371395	0.536865	0.362915	0.0289475	0.263854	1	0.02899	0.160765	0.869331	0.0296335	0.210806	0.953274	0.0317315	0.302086	0.805984	0.0233369	-0.0272946	1	0.026068	0.512995	1	0.00219373	-2.65093	0.00614506	0.0150875	-0.737057	0.309186	0.0264221	0.182095	1	0.0107811	-0.926539	0.445176	0.0355004	0.518844	0.705159	0.104617	2.32186	1
LGALS3BP	0.0178715	0.933428	9.43588e-05	0.00589451	-0.93025	0.00722302	0.00262733	-1.07134	0.583702	0.0119399	0.19595	0.695178	0.00198169	-2.23434	4.56244e-05	0.00117274	-2.93653	6.22477e-08	0.00596567	-0.807823	0.116478	0	-3.30826	0.00090294	0.00284718	-1.56653	0.0241083	0.117636	4.11456	8.5601e-57	0	-2.58511	0.0267499	0	-1.61023	0.543781	0	-3.22135	0.00212311	0.00823152	-0.151447	1	0.00604409	-0.546388	0.722472	0	-1.72935	0.287122	0	0.236453	1	0.0131624	0.4983	0.791609	0	-3.03251	0.00779559	0.00440369	-0.320034	1	0	-1.62021	0.36595	0.00322731	-0.771432	0.757481	0	1.62819	1
ANG	0.0512935	0.631011	9.44102e-05	0.0249177	-0.602683	0.00500054	0.0289007	-0.21136	0.983346	0.0613464	0.874484	1.01981e-05	0.00247711	-3.72133	4.20455e-18	0.00234548	-3.8724	1.46638e-23	0.0203827	-0.851289	0.00591841	0.00341851	-3.04056	3.41876e-07	0.0047453	-2.72635	1.24652e-07	0.31227	3.59837	9.36932e-78	0.00557092	-2.31742	0.00123384	0	-3.3472	0.0141232	0.02899	-0.276739	0.678579	0.0263409	-0.386965	0.795846	0.0559079	0.680383	0.179016	0	-3.46632	0.00499351	0	-1.50051	1	0.0307122	-0.148611	1	0.00685797	-2.17674	0.000496234	0.00440369	-2.06063	0.108975	0.00359369	-2.35562	0.0366645	0.00645463	-1.92551	0.0772015	0	-0.108772	1
FGL1	0.0127653	1.10237	9.50662e-05	0.00482278	-0.5753	0.178574	0	-1.47596	0.445457	0.00617581	-0.146036	0.817086	0.00792675	0.242161	0.703328	0.00195456	-1.72686	0.00141337	0.0049714	-0.431079	0.51839	0.011395	0.832352	0.25666	0.00379624	-0.627926	0.400464	0.00427767	-0.448898	0.565454	0.00557092	0.0391642	1	0	-1.00967	0.745115	0.0157029	1.29227	0.0447317	0.0148167	1.23234	0.245457	0.0105772	0.767367	0.599296	0.00333384	-0.12093	0.965182	0.013034	1.84487	1	0	-1.73986	0.269828	0.00960116	0.624002	0.716591	0	-0.724655	0.758053	0	-1.01965	0.557866	0.0129093	1.17758	0.473531	0.0348722	3.23661	1
SGPP1	0.10955	0.503683	9.51517e-05	0.0817194	-0.0181428	0.963975	0.0420373	-0.905228	0.285877	0.114458	0.530342	0.00170678	0.0272482	-1.65895	2.45842e-12	0.100465	0.318259	0.0574333	0.0517025	-0.712032	0.00193698	0.0455802	-0.850339	0.0133125	0.0389115	-1.08875	0.000501621	0.181801	1.20814	4.70622e-08	0.0445674	-0.851933	0.0731781	0.0687504	-0.202416	1	0.102673	0.336806	0.336641	0.13829	0.778075	0.0325204	0.0936834	0.203823	0.774967	0.0100015	-2.6544	0.00130972	0.013034	-1.68995	1	0.0701993	-0.20119	0.889036	0.0397762	-1.03286	0.0170719	0.0132111	-2.25026	0.0209902	0.107811	0.427443	0.510069	0.0322731	-1.23745	0.119289	0.0348722	-0.298214	1
ZFPL1	0.392244	0.429521	9.54801e-05	0.303835	-0.0237988	0.916081	0.404609	0.404488	0.452089	0.333494	0.126832	0.454678	0.262573	-0.247866	0.194697	0.196629	-0.703453	5.18382e-06	0.317672	0.0484086	0.855919	0.341851	0.157699	0.524945	0.267635	-0.20854	0.491576	0.189287	-0.718186	0.00741442	0.356539	0.219326	0.510092	0.311186	0.0249869	1	0.30681	-0.00336439	1	0.418161	0.455486	0.22646	0.370201	0.2753	0.527159	0.233369	-0.390279	0.714215	0.39102	0.372623	1	0.309316	0.0117947	1	0.274319	-0.167983	0.853399	0.28624	-0.0924169	1	0.186872	-0.706275	0.348124	0.267867	-0.192573	1	0.278978	-0.0239358	1
ANKRD39	0.163861	0.468023	9.65097e-05	0.118158	-0.107885	0.564411	0.0919566	-0.425881	0.702429	0.131339	0.0674916	0.742844	0.104534	-0.286829	0.172855	0.111801	-0.188622	0.303199	0.117822	-0.102053	0.775665	0.124206	-0.0124172	1	0.0996513	-0.341567	0.258765	0.14651	0.232895	0.384586	0.0909917	-0.454211	0.352347	0.0832241	-0.549955	0.759264	0.0893857	-0.494118	0.18929	0.13829	0.149877	0.896096	0.166213	0.420209	0.304476	0.0900136	-0.444884	0.697374	0.0651699	-0.711335	1	0.131624	0.0823535	0.935277	0.159105	0.355567	0.366826	0.0836701	-0.529768	0.723505	0.176091	0.510692	0.345847	0.0935921	-0.391709	0.773729	0.0697444	-0.320935	1
ZFP458	0.0392244	0.676709	9.68116e-05	0.0168797	-0.751969	0.00124279	0.015764	-0.573406	0.70246	0.0234681	-0.204588	0.525011	0.0227894	-0.24047	0.455967	0.0125092	-1.15648	3.97736e-05	0.0154113	-0.822606	0.0162356	0.0717888	1.51208	1.89643e-07	0.0427077	0.721265	0.0277314	0.0181801	-0.51419	0.293246	0.0779929	1.61434	1.08443e-05	0.0289475	0.259648	1	0.0265741	0.0318709	1	0.0246946	-0.0477687	1	0.0347535	0.427617	0.604195	0.0333384	0.434242	0.72769	0	-1.08029	1	0.00658118	-1.65093	0.059356	0.0192023	-0.413012	0.654082	0.0440369	0.838378	0.415285	0.0179684	-0.341576	0.895361	0.0419551	0.741236	0.455282	0	0.311445	1
MAP3K14	0.0508293	0.617955	9.68811e-05	0.0262574	-0.515799	0.0149442	0.0210187	-0.627966	0.624071	0.0370548	0.0518319	0.890275	0.0341841	-0.070216	0.841314	0.0676279	1.0546	3.80029e-09	0.0183942	-0.998921	0.000857492	0.0216506	-0.690345	0.121641	0.0227774	-0.634324	0.113569	0.0630957	0.864705	0.003969	0.0111418	-1.50226	0.0166666	0.0144738	-1.01593	0.532153	0.027782	-0.33404	0.588726	0.021402	-0.668651	0.457269	0.0271984	-0.346823	0.749244	0.0300045	-0.127223	1	0.013034	-0.495851	1	0.0263247	-0.355061	0.75412	0.0246887	-0.490187	0.53096	0.0132111	-1.0544	0.467282	0.0754675	1.13839	0.0566403	0.00645463	-1.9224	0.0688874	0.0348722	0.895889	1
GM11837	0.155737	0.49032	9.75932e-05	0.144148	0.338818	0.020567	0.181286	0.641607	0.241028	0.155219	0.439876	0.0091326	0.122865	0.0614851	0.778646	0.163793	0.531988	0.000562224	0.0894851	-0.428006	0.0741174	0.0888814	-0.41125	0.241499	0.0256246	-2.20619	6.7796e-11	0.0149719	-2.93385	1.3392e-13	0.0798499	-0.549417	0.265312	0.188159	0.698294	0.298727	0.0471087	-1.32508	0.000290307	0.148167	0.344386	0.560457	0.0543968	-1.1068	0.01371	0.0266707	-1.99993	0.00732307	0.156408	0.498295	1	0.0570369	-1.01744	0.0726707	0.0768093	-0.617083	0.202021	0.0264221	-1.95932	0.0318029	0.125779	0.122131	0.920562	0.0258185	-2.04719	0.00518825	0.139489	0.507713	1
APAF1	0.216547	0.458841	9.80978e-05	0.207916	0.373043	0.00404265	0.141876	-0.22089	0.930558	0.217388	0.42315	0.00585945	0.103048	-0.742099	8.1286e-05	0.101246	-0.783993	2.17522e-06	0.157096	-0.0970555	0.775371	0.145857	-0.197356	0.58845	0.119582	-0.494456	0.0731419	0.201051	0.279751	0.258844	0.115132	-0.530834	0.22896	0.104935	-0.63755	0.646034	0.0978411	-0.780309	0.0180262	0.190971	0.20339	0.785818	0.158657	-0.0694976	1	0.0733444	-1.14236	0.086108	0.104272	-0.534917	1	0.204017	0.301774	0.542975	0.212597	0.361944	0.325175	0.132111	-0.304889	0.944486	0.0970296	-0.747738	0.344003	0.154911	-0.0896697	1	0.0348722	-1.31546	1
TBL2	0.0942314	0.521852	9.81074e-05	0.0865422	0.355415	0.023322	0.03941	-0.760561	0.407691	0.0827558	0.262901	0.19227	0.0559826	-0.347164	0.138941	0.0598097	-0.253837	0.204766	0.0750681	0.106003	0.745279	0.0489987	-0.510157	0.16367	0.031319	-1.16414	0.000409494	0.0609568	-0.194956	0.632231	0.0371395	-0.872804	0.0817629	0.0578951	-0.206003	1	0.0543562	-0.357483	0.450418	0.0987783	0.52087	0.289562	0.0891504	0.369548	0.510802	0.0333384	-0.957976	0.254955	0	-2.4596	1	0.0372934	-0.852922	0.19291	0.0685797	-0.0156861	1	0.0572479	-0.203507	1	0.0539053	-0.304246	0.891853	0.0193639	-1.66052	0.0382843	0.0348722	-0.0670663	1
GM3604	0.0222813	0.850868	9.99187e-05	0.0152721	0.157128	0.686152	0.007882	-0.440241	0.864765	0.0139985	0.0265747	1	0.00594506	-1.20376	0.00484907	0.00938191	-0.585031	0.0890938	0.017897	0.413158	0.375562	0.0102555	-0.325733	0.629109	0.0047453	-1.35282	0.0243611	0.0299437	1.1953	0.00313601	0.00371395	-1.36788	0.131519	0.00723688	-0.393002	1	0.0181187	0.46398	0.55514	0.0131704	0.0639417	1	0.0135992	0.0933759	1	0	-2.10508	0.142723	0	-0.139272	1	0.0109686	-0.111115	1	0.0123444	-0.0499883	1	0.00880737	-0.107984	1	0	-1.99593	0.176694	0.0161366	0.452691	0.934647	0	1.25247	1
BIRC3	0.0485083	0.656348	0.000100123	0.0342953	0.0316579	0.918861	0.031528	0.00657178	1	0.0815207	1.50345	2.37938e-16	0.0044588	-2.87757	1.75924e-13	0.00742735	-2.2357	8.83654e-13	0.0308227	-0.124923	0.806574	0	-4.94569	1.8562e-09	0.00094906	-4.21789	3.57081e-10	0.132608	2.14765	2.15413e-18	0	-4.22254	1.30728e-05	0	-3.24766	0.0219455	0.027782	-0.235073	0.748401	0.0197557	-0.679405	0.498707	0.0528858	0.702724	0.185517	0	-3.36678	0.00778782	0.013034	-0.399314	1	0.0504557	0.645858	0.323086	0.00960116	-1.65826	0.00711681	0	-2.96264	0.047859	0.0107811	-1.25264	0.291592	0.00322731	-2.41238	0.0367322	0	-0.00923677	1
CC2D2A	0.141579	0.479117	0.000100275	0.132359	0.34575	0.0151792	0.0840746	-0.331123	0.825735	0.0959309	-0.188242	0.386334	0.11147	0.0492165	0.812048	0.110237	0.0312478	0.850326	0.136216	0.365702	0.0711887	0.0478592	-1.17572	0.000313574	0.0360643	-1.59256	2.67693e-07	0.0481238	-1.17168	0.000208807	0.068708	-0.633549	0.176266	0.0651319	-0.668636	0.662065	0.0905936	-0.249647	0.61565	0.111949	0.0660696	0.990363	0.155635	0.550089	0.133552	0.0600091	-0.787755	0.320848	0.0782039	-0.268782	1	0.0877491	-0.277652	0.779479	0.135788	0.347985	0.405811	0.0220184	-2.05336	0.0218724	0.0539053	-0.928106	0.242375	0.0548643	-0.913541	0.253623	0.0348722	-0.686997	1
GORAB	0.317741	0.436179	0.000101222	0.286956	0.244492	0.0722833	0.262733	0.089951	0.936008	0.319907	0.407259	0.00593009	0.203123	-0.31278	0.0971843	0.157147	-0.718095	5.07083e-06	0.305244	0.324271	0.0737409	0.246133	-0.0115341	1	0.236316	-0.0734176	0.875822	0.0577486	-2.12401	1.56235e-12	0.259976	0.0719249	0.83814	0.18454	-0.412749	0.866034	0.157029	-0.672753	0.0355092	0.403345	0.721995	0.0180709	0.226653	-0.130945	0.940103	0.24337	-0.0178283	1	0.182476	-0.368027	1	0.118461	-1.06133	0.0230505	0.159105	-0.650205	0.089638	0.273029	0.151619	0.883195	0.0610927	-1.96097	0.00204622	0.177502	-0.471301	0.647759	0.244105	0.115237	1
GM56692	0.0171752	0.957627	0.000101495	0.00696624	-0.594167	0.0973056	0.00525467	-0.406357	0.918501	0.0168805	0.839806	0.013131	0.0113947	0.213115	0.696584	0.00351822	-1.50608	0.000657551	0.00894851	-0.148007	0.838735	0.00569752	-0.621542	0.37636	0.00759248	-0.293701	0.680271	0.00641651	-0.488427	0.473075	0.0111418	0.329557	0.83236	0.00361844	-0.530505	0.957524	0.00966332	0.0670721	1	0.0230483	1.29697	0.0770319	0.0135992	0.5569	0.708592	0.00666767	-0.0591863	1	0	0.310726	1	0.00219373	-1.26069	0.318056	0.00685797	-0.345797	0.867179	0.00880737	0.34495	1	0.00359369	-0.54048	0.829739	0.00968194	0.314086	1	0	1.70247	1
SMIM24	0.0350467	0.702416	0.000103086	0.0233101	-0.0276753	0.938869	0.015764	-0.390599	0.87002	0.0144102	-0.750157	0.0139622	0.0123855	-0.952217	0.00369317	0.00547278	-2.14753	2.89053e-10	0.0293312	0.345581	0.340966	0.00455802	-2.11251	0.000395383	0.015185	-0.592126	0.192344	0.0737899	1.76285	2.62068e-10	0.00928487	-1.12395	0.112553	0.00723688	-1.15618	0.5612	0.0555641	1.31016	0.000134444	0.0181093	-0.287035	0.906668	0.0302205	0.415401	0.662838	0.00333384	-1.86262	0.118706	0	-0.899169	1	0.0504557	1.16409	0.0253052	0.0370331	0.704206	0.205014	0.0176147	-0.129464	1	0.00359369	-1.75347	0.176367	0.00968194	-0.905156	0.490767	0.104617	2.49965	1
F8	0.0222813	0.845454	0.000103262	0.0133966	-0.0657814	0.877889	0.0105093	-0.118313	1	0.0144102	0.0672167	0.926453	0.00792675	-0.804314	0.0524161	0.0109456	-0.358045	0.306679	0.0154113	0.177394	0.783501	0.0159531	0.275671	0.711235	0.0132868	0.00180609	1	0.00641651	-0.951399	0.124357	0.00557092	-0.952843	0.304838	0	-1.98994	0.29438	0.014495	0.147884	0.988443	0.0246946	0.918679	0.249247	0.00906614	-0.437453	0.780377	0.0133353	0.228858	1	0	-0.143251	1	0.0372934	1.519	0.00786191	0.00960116	-0.384125	0.777108	0.00880737	-0.111986	1	0.00359369	-0.995932	0.485714	0.00322731	-1.15234	0.461743	0	1.24849	1
GM19744	0.0266912	0.780514	0.000103344	0.0214346	0.364185	0.169811	0.0183913	0.259696	0.971912	0.0312908	0.978598	7.86592e-05	0.00544964	-1.64281	6.15734e-05	0.00664552	-1.41297	4.15274e-05	0.0203827	0.272325	0.57559	0.00797653	-0.972039	0.0890289	0.00284718	-2.2589	0.000382051	0.00106942	-3.08633	5.29497e-05	0.0817069	2.36909	6.87675e-11	0.00723688	-0.70528	0.84026	0.00603958	-1.30668	0.0535088	0.0230483	0.503641	0.72891	0.00453307	-1.56593	0.0826147	0.00666767	-0.824398	0.588473	0	-0.449997	1	0.00219373	-2.02365	0.0614081	0.0233171	0.506645	0.558847	0	-2.01167	0.221981	0	-2.30666	0.120546	0.00645463	-0.871659	0.64729	0	0.941743	1
GM56981	0.0257628	0.79618	0.000103757	0.0200949	0.328064	0.234775	0.00525467	-1.10891	0.454951	0.0189391	0.22447	0.559648	0.0163489	0.00148299	1	0.00938191	-0.849488	0.0102224	0.0109371	-0.59643	0.176036	0.00683703	-1.1047	0.0614174	0.0227774	0.520519	0.246494	0.0149719	-0.0725225	0.967819	0.0148558	-0.0121641	1	0.00723688	-0.642615	0.835352	0.0120792	-0.352042	0.674177	0.0181093	0.235778	0.950579	0.0135992	-0.160776	0.977744	0.020003	0.474205	0.811015	0	-0.387619	1	0.00877491	-0.629079	0.597433	0.0164591	0.0846885	1	0.0220184	0.65255	0.784705	0.00718738	-0.652591	0.668767	0.00968194	-0.390583	0.86505	0	1.00412	1
INVS	0.0849476	0.532402	0.000104274	0.0742173	0.278436	0.0998525	0.03941	-0.601657	0.585489	0.0741097	0.261835	0.204274	0.0544964	-0.219857	0.387489	0.0414368	-0.651643	0.00133139	0.0760624	0.299583	0.236163	0.0455802	-0.453206	0.228311	0.0427077	-0.556491	0.102644	0.0352908	-0.824506	0.0210718	0.0334255	-0.859621	0.0936829	0.0434213	-0.43762	0.903276	0.042277	-0.55848	0.208986	0.100425	0.708488	0.0929158	0.0785732	0.347263	0.570649	0.0366722	-0.673112	0.501341	0.026068	-0.715351	1	0.072393	0.23817	0.771149	0.0603502	-0.0395059	1	0.0308258	-0.857518	0.492759	0.0179684	-1.56934	0.0756945	0.0484097	-0.301747	0.922504	0	-0.910354	1
GLG1	0.831604	0.407312	0.000105771	0.681352	0.0503129	0.755797	0.199677	-1.72804	0.00079291	0.849379	0.404402	0.0038295	0.674269	0.0303781	0.875211	0.385049	-0.845099	3.7141e-09	0.65523	-0.0144606	0.998572	0.747515	0.183648	0.418367	0.801007	0.289585	0.156529	0.332589	-1.01577	4.55722e-05	0.755788	0.197589	0.526929	0.430594	-0.617968	0.597504	0.42881	-0.639869	0.0292588	0.809982	0.300652	0.499772	0.710181	0.106214	0.857606	0.916805	0.477982	0.265282	0.13034	-2.22806	1	0.539657	-0.29575	0.699167	0.60213	-0.138085	0.887521	0.783856	0.249041	0.69588	0.194059	-1.75904	0.00194694	0.506688	-0.384197	0.73626	0.209233	-1.48873	1
XXYLT1	0.152488	0.470964	0.000107064	0.128608	0.159638	0.317733	0.0446647	-1.32744	0.0556554	0.165923	0.56765	0.00025455	0.0812492	-0.558846	0.00576749	0.10281	-0.204627	0.263532	0.119313	0.0322586	0.922222	0.0638123	-0.877257	0.00550209	0.047453	-1.31452	8.4449e-06	0.0898311	-0.381829	0.239556	0.068708	-0.748338	0.0921502	0.0868426	-0.383835	0.928322	0.11596	-0.00362308	1	0.176155	0.615668	0.103561	0.152613	0.403572	0.347441	0.0566752	-0.980269	0.184961	0.039102	-1.19113	1	0.160142	0.475487	0.284876	0.108356	-0.101178	0.969155	0.0484406	-1.16399	0.209214	0.0718738	-0.647284	0.486077	0.0677736	-0.736091	0.398503	0.0348722	-0.800355	1
PCP4	0.240917	0.676614	0.000107764	0.166386	0.00603438	0.962096	0.136621	-0.260998	1	0.0148219	-3.5777	9.783e-26	0.318061	1.05751	2.4711e-06	0.0113365	-3.96551	1.29591e-30	0.209296	0.36965	0.22259	0.243854	0.584274	0.0969781	0.243908	0.588885	0.0700242	0.00962476	-4.00825	1.33459e-11	0.126274	-0.383477	0.762265	1.36415	3.15578	3.65752e-13	0.071267	-1.22445	0.0283968	0.097132	-0.765598	0.523166	0.0151102	-3.35647	3.00215e-06	0.0433399	-1.84772	0.141563	0.547427	1.74689	0.962855	0.0197435	-2.94558	0.000755658	0.0123444	-3.63767	1.0894e-07	0.0308258	-2.25298	0.173512	0.122185	-0.409488	1	0.78101	2.30258	8.45348e-07	0.139489	0.0213349	1
GM26760	0.0297084	0.797828	0.000107878	0.0147363	-0.422193	0.150409	0.0262733	0.58519	0.691951	0.0234681	0.338038	0.322918	0.00396337	-2.21084	8.15225e-07	0.00938191	-1.06374	0.00147974	0.0243598	0.395389	0.351599	0.0205111	0.165946	0.839154	0.0094906	-0.920411	0.0882823	0.0288743	0.658017	0.145934	0.0278546	0.632119	0.322427	0.0108553	-0.428626	1	0.0108712	-0.700113	0.335747	0.0428039	1.24307	0.0234416	0.0302205	0.735506	0.318964	0.00333384	-1.5536	0.283259	0.013034	0.412207	1	0.0131624	-0.342633	0.890547	0.00960116	-0.839129	0.380612	0.0264221	0.672571	0.719225	0.0215621	0.377578	0.939164	0.0258185	0.589656	0.708444	0	0.80103	1
GM3625	0.0194962	0.895449	0.000108346	0.0104494	-0.208409	0.567307	0.0131367	0.379896	0.929977	0.0156454	0.452783	0.227045	0.00891759	-0.394882	0.348677	0.00664552	-0.85284	0.0263869	0.00944565	-0.310514	0.60784	0.00569752	-0.851839	0.228263	0.00284718	-1.7201	0.0121392	0.0139024	0.314062	0.685961	0.00371395	-1.14281	0.247971	0.00361844	-0.757574	0.86156	0.0120792	0.133385	0.980573	0.0263409	1.24941	0.0585442	0.00906614	-0.2056	0.953726	0	-1.88135	0.228874	0.013034	1.08911	1	0.0131624	0.34313	0.906852	0.0150875	0.452569	0.742088	0	-1.47722	0.406282	0.0503117	2.20135	0.000800486	0.00322731	-0.923954	0.647402	0	1.47619	1
LAMC1	0.304744	0.442589	0.000108401	0.208987	-0.214863	0.153162	0.126112	-0.899695	0.172656	0.292322	0.333819	0.0284111	0.142681	-0.781636	1.31945e-05	0.156365	-0.65603	2.86789e-05	0.190902	-0.33838	0.111668	0.0444407	-2.42636	4.95277e-14	0.0427077	-2.49716	2.52563e-17	0.0876923	-1.4578	2.04458e-07	0.0315686	-2.86045	1.56265e-10	0.0361844	-2.59772	0.000226751	0.275405	0.223568	0.477635	0.197557	-0.264238	0.81296	0.84164	1.92394	1.16605e-20	0.0333384	-2.71684	2.29946e-05	0.039102	-2.21213	1	1.05738	2.24503	4.92946e-22	0.711858	1.66896	3.75914e-16	0.0352295	-2.60268	0.000687866	0.0862486	-1.41995	0.0274273	0.0839101	-1.46485	0.0150401	0.0348722	-1.82086	1
PARP8	0.216779	0.454388	0.000109047	0.161831	-0.0626544	0.761612	0.107721	-0.619428	0.449766	0.152748	-0.149245	0.473407	0.0629186	-1.48296	8.32844e-14	0.202493	0.30322	0.0398188	0.138205	-0.300368	0.19761	0.320201	0.979567	3.88952e-06	0.192659	0.210906	0.384868	0.158274	-0.0825195	0.87311	0.170842	0.0361676	0.944718	0.137501	-0.261067	1	0.201722	0.278977	0.369146	0.322676	0.977699	0.000574681	0.140525	-0.252098	0.768569	0.0233369	-2.67602	9.62261e-05	0.0521359	-1.3893	1	0.149173	-0.157962	0.943458	0.0521206	-1.68335	4.31736e-06	0.110092	-0.565396	0.673846	0.183278	0.148393	0.845879	0.0645463	-1.3266	0.0432133	0.139489	0.00244504	1
SLC35D2	0.0529181	0.606282	0.000109177	0.0214346	-0.909238	9.43255e-06	0.023646	-0.541865	0.688583	0.0543471	0.595881	0.00396348	0.0138718	-1.47765	5.73625e-07	0.00547278	-2.825	7.02293e-19	0.0382797	0.0320914	0.966728	0.0376037	0.028345	1	0.0512492	0.481008	0.143208	0.0866229	1.2793	1.40196e-06	0.0259976	-0.457981	0.490297	0.0253291	-0.400496	0.934609	0.042277	0.200791	0.723702	0.0559743	0.617461	0.312379	0.064974	0.834869	0.0558983	0.0466737	0.397779	0.745064	0.0521359	0.763639	1	0.0921366	1.34888	0.000745851	0.0288035	-0.342262	0.722899	0.0176147	-0.798029	0.636879	0.0251558	-0.410471	0.797592	0.0258185	-0.395455	0.867653	0.0697444	1.41544	1
GM13112	0.00719501	1.47335	0.000109375	0.00214346	-0.600191	0.310646	0.00262733	0.604656	1	0.00164688	-0.815546	0.260498	0	-2.91242	0.00417211	0.00117274	-1.2374	0.0832988	0.00944565	1.76584	0.000429808	0.0011395	-0.62708	0.506544	0.00094906	-0.900945	0.397711	0	-1.73841	0.144179	0.00185697	0.0960666	1	0.0108553	2.1045	0.336079	0.0108712	1.92092	0.0111783	0.00493891	0.952231	0.847883	0.00302205	0.39367	1	0.00333384	0.951827	0.892856	0	1.90114	1	0	-0.675729	0.702763	0	-1.36782	0.472723	0	0.339475	1	0	0.0444823	1	0	-0.111922	0.932839	0	3.29288	1
GM11615	0.00719501	1.47335	0.000109375	0.00589451	1.03098	0.0301442	0.00262733	0.604656	1	0.00247032	-0.295353	0.711232	0.000495422	-1.89593	0.0362461	0	-3.28744	0.000761025	0.00646281	1.13097	0.0911247	0	-1.64357	0.213837	0.00094906	-0.900945	0.397711	0	-1.73841	0.144179	0	-0.920422	0.612707	0	0.0544574	1	0.00120792	-0.540172	0.74356	0.0016463	-0.0813212	0.97898	0.00755512	1.4449	0.283634	0.00333384	0.951827	0.892856	0	1.90114	1	0.00219373	0.340759	1	0.00274319	0.250306	1	0.00440369	1.35596	0.836289	0	0.0444823	1	0	-0.111922	0.932839	0	3.29288	1
FAM110B	0.476263	0.421393	0.000110869	0.335183	-0.19142	0.185128	0.365199	-0.0360702	1	0.577232	0.702116	1.59995e-07	0.0985889	-2.01294	3.14453e-26	0.542587	0.602344	4.1105e-06	0.311707	-0.289777	0.178489	0.692819	0.926291	3.96114e-06	0.297056	-0.34965	0.188807	0.0577486	-2.72342	3.69899e-19	0.419676	0.165886	0.614615	0.354607	-0.0759229	1	0.189643	-1.00366	0.000670216	0.549866	0.566625	0.0851699	0.509215	0.453302	0.167927	0.183361	-1.02353	0.0981544	0.0651699	-2.28763	1	0.0526495	-2.80276	2.09092e-09	0.209854	-0.852429	0.0117416	0.290643	-0.359006	0.88739	0.37015	-0.0140583	1	0.13232	-1.48794	0.00989598	0.0348722	-2.48145	1
ARHGAP5	1.41092	0.398145	0.000111218	1.31474	0.262526	0.0296532	0.746162	-0.602016	0.384491	1.65429	0.624766	1.05488e-06	1.14244	0.020113	0.913715	0.76658	-0.6072	1.38277e-05	1.24782	0.158885	0.444395	0.671168	-0.768539	0.00240194	0.660546	-0.796496	0.000498754	0.455572	-1.33814	5.59523e-08	0.609087	-0.90126	0.00965524	0.506582	-1.15824	0.0853599	1.45312	0.379053	0.14067	1.159	0.0400011	0.984634	1.19069	0.0800578	0.903307	0.700106	-0.69229	0.287122	0.612597	-0.870797	1	0.721736	-0.652138	0.160835	1.21523	0.110641	0.816193	0.664957	-0.76429	0.378126	0.359369	-1.65156	0.00277287	0.745509	-0.601613	0.421395	0.139489	-2.74424	1
GM56959	0.00673082	1.56927	0.000111904	0.00294726	0.0493118	1	0.00525467	1.36578	0.669476	0.0020586	-0.369647	0.590735	0.00297253	0.164546	1	0.00156365	-0.734899	0.263888	0.00149142	-0.695494	0.518736	0.00227901	0.134039	1	0.00189812	-0.139825	0.857803	0	-1.58275	0.201664	0	-0.764771	0.597541	0.00361844	1.22849	0.954848	0.00362375	0.654844	0.885822	0.0016463	0.07622	1	0.00604409	1.32808	0.423964	0.00666767	1.71295	0.485353	0	2.05679	1	0	-0.520078	0.88536	0.00274319	0.409784	1	0.00440369	1.5135	0.803552	0	0.200133	1	0	0.0437284	1	0	3.44853	1
PDCD6	1.49587	0.396574	0.00011386	1.12773	-0.0998362	0.507051	1.58691	0.412833	0.38558	1.27139	0.0966422	0.567818	1.09587	-0.137439	0.4498	0.949528	-0.366465	0.00929532	1.30052	0.130521	0.549602	0.953766	-0.337661	0.227831	1.04681	-0.200884	0.432028	1.12503	-0.092578	0.769845	1.13833	-0.0740205	1	1.17961	-0.0218025	1	1.32146	0.14764	0.660842	1.26107	0.0769437	0.940137	1.3025	0.125067	0.812054	1.02015	-0.232924	0.917478	1.45981	0.281774	1	0.827035	-0.540466	0.285098	1.20838	0.0140413	0.99468	1.16257	-0.0430286	1	0.743894	-0.690133	0.313632	0.710009	-0.758459	0.243216	1.39489	0.207491	1
NBEAL1	0.519898	0.416052	0.000115181	0.409937	-0.00636114	0.998773	0.170777	-1.26363	0.0232663	0.51918	0.375498	0.0101413	0.370575	-0.162582	0.409847	0.225166	-0.939103	4.32934e-10	0.467311	0.200614	0.332096	0.41364	0.00964145	0.943104	0.450804	0.138754	0.535278	0.253452	-0.715912	0.00557274	0.44196	0.10826	0.749255	0.264146	-0.631183	0.600706	0.300771	-0.461521	0.158227	0.515293	0.33516	0.440136	0.486549	0.250549	0.559981	0.350053	-0.22742	0.934221	0.13034	-1.54317	1	0.364159	-0.174251	0.904456	0.345642	-0.255055	0.680367	0.497617	0.282792	0.664506	0.431243	0.0747406	0.913212	0.46796	0.19276	0.772154	0.174361	-1.02658	1
ZHX3	0.088429	0.523917	0.000115546	0.0648396	-0.0281944	0.927918	0.0341553	-0.861008	0.34456	0.0988129	0.66093	0.000112196	0.0351749	-0.948396	4.51661e-05	0.0570733	-0.225457	0.271816	0.0561768	-0.242211	0.441041	0.0957184	0.571514	0.0431212	0.0711795	0.128148	0.695082	0.0384991	-0.765618	0.02936	0.0872778	0.437472	0.294819	0.0542766	-0.200357	1	0.0205346	-1.63983	8.13479e-05	0.0740837	0.196934	0.868408	0.0559079	-0.212329	0.883112	0.0233369	-1.32633	0.110676	0.013034	-1.36564	1	0.0658118	0.0365925	1	0.0384047	-0.753449	0.123893	0.0836701	0.410028	0.664975	0.104217	0.708632	0.222263	0.0548643	-0.195093	0.998823	0.0348722	0.0260963	1
GM27030	0.0136937	1.13631	0.000116067	0.00294726	-1.37893	0.00285908	0.015764	1.30037	0.356195	0.00905785	0.352141	0.522604	0.00346795	-0.999879	0.10069	0.00156365	-2.07594	0.000432878	0.00546854	-0.378304	0.62918	0.0182321	1.42759	0.00972926	0.00569436	-0.205235	0.830843	0.00320825	-0.856402	0.32532	0.00557092	-0.0384188	1	0.0144738	1.26596	0.574163	0.00362375	-0.674657	0.574649	0.016463	1.29749	0.170813	0.0105772	0.688078	0.647785	0.00666767	0.39477	0.975513	0	0.760661	1	0.00877491	0.535775	0.867023	0.00822957	0.344374	0.913784	0.0176147	1.55098	0.332415	0.0143748	1.25599	0.394546	0.00322731	-0.244948	1	0	2.1524	1
PRKG1	0.217939	0.471948	0.000116627	0.201485	0.319192	0.0191708	0.110348	-0.579044	0.523902	0.230975	0.52431	0.000558213	0.022294	-2.98131	1.57896e-34	0.218129	0.432576	0.00310406	0.145662	-0.212957	0.431418	0.0159531	-3.33963	1.98154e-17	0.031319	-2.4265	2.14882e-14	0.0235272	-2.81509	2.18157e-15	0.0427104	-1.93537	1.11463e-05	0.0796057	-1.02223	0.278196	0.0314058	-2.40067	5.70167e-11	0.344078	1.08081	0.000110108	0.172257	0.0522108	0.96827	0.0133353	-3.34905	7.93977e-06	0.013034	-2.70619	1	0.0329059	-2.27834	9.39225e-06	0.0617218	-1.43672	0.000110011	0.0132111	-3.26718	0.000269806	1.10326	2.8107	5.83554e-23	0.845556	2.41022	1.38681e-16	0	-2.31478	1
ACE2	0.00858759	1.82624	0.00011729	0.00241139	-0.46611	0.628541	0.00262733	0.571866	0.922163	0.00823441	1.51788	0.0166524	0	-2.94484	0.0253119	0	-3.31986	0.00430497	0	-2.93942	0.0429305	0	-1.67599	0.43296	0	-1.94985	0.278727	0.00106942	-0.754707	0.736072	0	-0.952843	0.870958	0	0.0220359	1	0.0120792	2.04028	0.0315506	0.00493891	0.918679	0.742492	0.0105772	1.85993	0.155142	0	-0.0970829	1	0	1.86872	1	0.00219373	0.307969	0.917796	0	-1.40025	0.732273	0	0.307053	1	0	0.0120608	1	0	-0.144344	1	0	3.26046	1
TXNDC17	3.16232	0.391421	0.000117571	2.21419	-0.227467	0.0794988	3.34985	0.405349	0.44438	3.21142	0.380459	0.00505581	1.69434	-0.62305	6.95113e-05	2.20944	-0.220216	0.124567	2.35495	-0.116585	0.636263	1.27625	-1.01673	2.59324e-05	1.82979	-0.489167	0.0289318	2.78049	0.136526	0.566708	1.40944	-0.862431	0.0122553	2.41712	-0.0735872	1	5.27376	1.10726	1.21884e-08	2.4744	-0.0382806	1	2.81353	0.152072	0.796575	1.21352	-1.07362	0.051556	2.09847	-0.284239	1	2.729	0.105269	0.884346	2.14929	-0.246719	0.61275	1.84955	-0.462306	0.727509	2.31074	-0.139068	1	3.09499	0.287601	0.658366	2.30157	-0.168372	1
GM9887	0.0413133	0.655627	0.000117618	0.0326877	0.222864	0.344096	0.0183913	-0.47007	0.779912	0.045701	0.765282	0.000392682	0.0213031	-0.438568	0.149594	0.0191547	-0.616694	0.0180633	0.0193884	-0.57891	0.0865482	0.0102555	-1.37594	0.00582795	0.00569436	-2.17028	1.91875e-05	0.045985	0.735443	0.02936	0.0129988	-0.978659	0.139556	0.00723688	-1.42863	0.330271	0.0362375	0.385293	0.461071	0.0312798	0.189695	0.957392	0.0271984	-0.0129553	1	0.00666767	-1.54774	0.146598	0.013034	-0.168856	1	0.0307122	0.186767	0.934002	0.0301751	0.12733	0.962299	0.0176147	-0.402727	0.913739	0.0431243	0.696559	0.460623	0.00322731	-2.18192	0.0529834	0	0.220933	1
NLGN2	0.216547	0.448576	0.000117858	0.143076	-0.270489	0.0752135	0.0735653	-1.16118	0.0746238	0.196802	0.251835	0.132851	0.0966072	-0.847754	6.91679e-06	0.0586369	-1.61474	1.30648e-19	0.147153	-0.206945	0.429117	0.435291	1.45455	1.21701e-13	0.451753	1.5322	7.84089e-18	0.0139024	-3.54342	2.21732e-20	0.454959	1.48965	2.23167e-09	0.217106	0.388666	0.673051	0.0676432	-1.32165	4.67678e-05	0.177801	0.0902021	0.943893	0.0967055	-0.797264	0.0589912	0.0766783	-1.08871	0.110015	0.039102	-1.71457	1	0.0350996	-2.19963	1.10782e-05	0.139903	-0.263551	0.699464	0.45358	1.45803	0.00038453	0.0395306	-1.98359	0.0033179	0.116183	-0.507107	0.626034	0.174361	0.262801	1
MYL2	0.0106765	1.5389	0.000119546	0.00348312	-0.461012	0.511457	0.007882	1.10508	0.644859	0.00247032	-0.844692	0.290452	0.000495422	-2.41877	0.0154167	0.00430004	-0.0885358	0.934248	0.00546854	0.291905	0.779793	0.00455802	0.207054	0.907903	0.00379624	-0.0668105	1	0.00427767	0.112217	1	0.00371395	0.169776	1	0	-0.463391	1	0	-2.07451	0.213266	0.00493891	0.419108	0.936451	0.00604409	0.626163	0.795104	0	-0.58251	1	0	1.38329	1	0.00219373	-0.182082	1	0	-1.88567	0.431188	0	-0.178373	1	0.0431243	3.37146	0.000620894	0	-0.629771	1	0	2.77503	1
1700016J18RIK	0.00324936	2.40577	0.000120276	0.000803797	-0.0920441	0.87931	0	1.24024	1	0.00123516	0.610987	0.831469	0.000990843	0.431538	1	0	-1.63536	0.15749	0.000994279	0.436956	1	0	0.00850859	1	0.00094906	0.787111	1	0	-0.0863283	0.734309	0	0.731655	1	0	1.70653	1	0	0.0954167	1	0.00329261	2.24615	0.446834	0	0.427617	1	0	1.58742	1	0	3.55322	1	0	0.976348	1	0	0.284253	1	0	1.99155	1	0	1.69656	1	0	1.54015	1	0	4.94496	1
FZD1	0.292442	0.440113	0.000121649	0.353671	0.771704	2.48815e-11	0.105093	-1.10091	0.0770349	0.440541	1.09468	1.22383e-16	0.105029	-1.18103	1.54981e-10	0.106328	-1.18259	3.89198e-13	0.384786	0.839021	9.39514e-09	0.0535567	-2.1035	1.64079e-11	0.0597908	-1.95835	2.23411e-12	0.0149719	-3.88458	4.65699e-25	0.0222837	-3.27354	4.33148e-12	0.0217106	-3.19322	1.82577e-05	0.0966332	-1.25348	4.65175e-05	0.490599	1.14501	8.55579e-06	0.333936	0.568932	0.0686231	0.11335	-0.983494	0.135751	0.026068	-2.56992	1	0.0548432	-2.02563	1.31247e-05	0.0987548	-1.21667	0.000382815	0.0396332	-2.39289	0.00173858	0.0539053	-2.00833	0.00172623	0.0322731	-2.70654	1.88044e-05	0	-2.76363	1
TIGD2	0.388995	0.424046	0.000122475	0.325002	0.0993113	0.522995	0.212814	-0.519847	0.537244	0.315378	0.0459496	0.796906	0.201637	-0.643778	0.000224171	0.33814	0.158519	0.269629	0.321649	0.0762994	0.752827	0.224482	-0.458097	0.110894	0.186016	-0.739455	0.00294943	0.344353	0.176834	0.452404	0.23955	-0.354688	0.447584	0.224343	-0.437349	0.83417	0.252454	-0.284038	0.478258	0.390174	0.360675	0.401031	0.365668	0.264967	0.540664	0.153357	-0.982117	0.119821	0.117306	-1.25579	1	0.322478	0.0804537	0.893405	0.289407	-0.0811498	0.990654	0.154129	-0.964675	0.257377	0.323432	0.0883811	0.906634	0.213003	-0.51418	0.588419	0.139489	-0.864969	1
RAD51AP2	0.0306368	0.732163	0.000123119	0.0361709	1.02089	1.31547e-07	0.00262733	-1.99406	0.123186	0.0374666	1.00692	1.15948e-05	0.00891759	-1.19941	0.00095724	0.0172002	-0.255018	0.392292	0.0134228	-0.608879	0.121542	0.00911604	-1.03658	0.0541372	0.0047453	-1.90371	0.000561033	0.00213884	-2.73293	3.98443e-05	0	-3.50538	0.000668595	0.0217106	0.293338	1	0.0120792	-0.654605	0.324984	0.0148167	-0.33604	0.887653	0.0287094	0.565378	0.489234	0.00333384	-1.64689	0.207336	0	-0.68382	1	0.00658118	-1.25247	0.183215	0.00822957	-1.12894	0.144422	0	-2.24549	0.148696	0.0287495	0.651471	0.60941	0.00645463	-1.10645	0.416864	0	0.70792	1
AGTR1B	0.00301726	2.52863	0.000123555	0.00107173	0.481423	0.867142	0	1.40374	1	0	-1.38901	0.276391	0	-1.09684	0.362425	0.000390913	-0.412971	0.592141	0.00149142	1.093	0.651478	0	0.172007	1	0	-0.101857	0.738072	0	0.0771704	1	0	0.895154	1	0	1.87003	1	0.00120792	1.31781	0.743299	0	0.717766	1	0.00151102	1.65001	0.792352	0	1.75091	1	0	3.71672	1	0	1.13985	1	0	0.447752	1	0	2.15505	1	0	1.86006	1	0.00322731	2.76255	0.562567	0	5.10846	1
PXMP4	0.135081	0.476085	0.000123633	0.101814	-0.0261915	0.927503	0.086702	-0.22139	0.946234	0.128869	0.355939	0.0392626	0.0886805	-0.234927	0.292236	0.0605915	-0.830318	4.69769e-06	0.100422	-0.0425626	0.939759	0.0911604	-0.174643	0.669383	0.0702304	-0.562897	0.0591664	0.103734	0.0149359	0.959311	0.0612801	-0.729979	0.115559	0.0542766	-0.852433	0.475643	0.119584	0.226956	0.537566	0.105363	0.0446968	1	0.149591	0.559156	0.131501	0.133353	0.399727	0.519382	0.0782039	-0.203303	1	0.0636181	-0.668058	0.27135	0.101498	-0.0132878	1	0.1189	0.246512	0.823799	0.129373	0.358567	0.577681	0.100047	-0.0100428	1	0.209233	1.18844	1
DERL2	0.421953	0.421566	0.000123633	0.384751	0.247256	0.0609843	0.228578	-0.537363	0.503355	0.446717	0.476627	0.000875938	0.272977	-0.307356	0.0910297	0.238457	-0.525175	0.00053154	0.280387	-0.266005	0.227021	0.176623	-0.931469	0.000620477	0.20215	-0.739249	0.00264998	0.480169	0.553597	0.00822765	0.20241	-0.720262	0.061154	0.180922	-0.864385	0.332843	0.299563	-0.153861	0.775176	0.388528	0.231644	0.688526	0.485038	0.56202	0.0603765	0.20003	-0.72349	0.292348	0.169442	-0.889047	1	0.322478	-0.0409552	1	0.293521	-0.18274	0.822352	0.158533	-1.04472	0.194333	0.229996	-0.522035	0.546652	0.190411	-0.794768	0.247773	0.31385	0.0165892	1
PLPP1	0.268304	0.439725	0.000123633	0.171477	-0.333156	0.0199241	0.131367	-0.658541	0.392186	0.397722	1.06598	9.65792e-16	0.0782766	-1.48911	8.30948e-15	0.228684	0.140939	0.352192	0.130251	-0.728602	0.000127408	0.193716	-0.111966	0.796417	0.153748	-0.457171	0.0879429	0.0866229	-1.29156	4.61234e-06	0.1597	-0.386826	0.412448	0.126645	-0.69881	0.551657	0.0773066	-1.44963	4.23133e-06	0.286457	0.46826	0.225742	0.232698	0.160986	0.78571	0.040006	-2.29361	0.000314951	0.039102	-2.03067	1	0.40584	0.981343	0.00128961	0.290778	0.492324	0.105355	0.0836701	-1.26611	0.116222	0.542647	1.4009	9.57138e-05	0.135547	-0.606958	0.491692	0.244105	0.362146	1
LAMTOR4	1.36055	0.39602	0.000124372	0.853097	-0.40421	0.000952318	1.36884	0.334776	0.518261	1.06142	-0.040607	0.852869	0.850639	-0.382758	0.0189352	0.751335	-0.583812	2.98788e-05	0.947548	-0.216313	0.301635	1.25004	0.206473	0.392302	1.19392	0.138701	0.552696	1.6469	0.62467	0.00174526	1.32959	0.294422	0.313421	1.28816	0.244271	0.795479	0.963916	-0.181235	0.69246	1.27918	0.238073	0.639681	1.23299	0.184064	0.686025	0.856796	-0.348577	0.749897	1.08182	-0.0107357	1	0.90601	-0.26922	0.739109	1.46623	0.443444	0.130106	1.05248	-0.0497164	1	1.16076	0.0926383	0.881871	1.26511	0.218383	0.712517	2.58054	1.21704	1
ALDH3A2	0.0631304	0.570858	0.000124574	0.0385823	-0.286479	0.169366	0.0525467	0.258764	0.840032	0.0761683	0.834001	4.34361e-06	0.0480559	0.0795762	0.772222	0.022282	-1.10445	1.87538e-06	0.035794	-0.372786	0.228604	0.0387432	-0.218503	0.658099	0.031319	-0.535445	0.143835	0.0802064	0.857818	0.00198209	0.0278546	-0.648342	0.282641	0.0398028	-0.0934413	1	0.0217425	-1.03294	0.0248905	0.0428039	-0.0571674	1	0.064974	0.542119	0.311304	0.0533414	0.296119	0.801092	0.039102	0.15845	1	0.0372934	-0.231248	0.894865	0.0370331	-0.273465	0.772345	0.0176147	-1.08006	0.388645	0.0215621	-0.887176	0.411949	0.0161366	-1.2672	0.184704	0	-0.453479	1
ST3GAL2	0.208423	0.444222	0.000125779	0.200949	0.366389	0.00495702	0.105093	-0.605377	0.475464	0.238386	0.626191	1.51905e-05	0.116424	-0.511022	0.00746483	0.101637	-0.731578	1.04818e-05	0.177479	0.141052	0.563659	0.110532	-0.559885	0.0642682	0.153748	-0.0764994	0.879556	0.0769981	-1.08844	0.000173805	0.137416	-0.230762	0.713878	0.0940795	-0.746639	0.520244	0.0519404	-1.64728	8.1607e-07	0.162984	0.0157292	1	0.202477	0.334508	0.451556	0.0766783	-1.03673	0.129869	0.0651699	-1.07718	1	0.0921366	-0.799861	0.132518	0.159105	-0.0217335	1	0.264221	0.726126	0.182935	0.0682801	-1.19201	0.0906492	0.238821	0.577737	0.259249	0	-2.27213	1
CDR1OS	0.0617378	0.605382	0.000125779	0.0388502	-0.20819	0.371516	0.023646	-0.766182	0.540634	0.0247032	-0.883197	0.00058925	0.0252665	-0.833362	0.0027432	0.00860008	-2.42339	2.08267e-16	0.0243598	-0.88719	0.00254838	0.314503	3.18477	7.0252e-54	0.0417586	-0.0562606	0.971406	0.00213884	-3.83867	4.0491e-10	0.224694	2.48533	2.98069e-18	0.0470397	0.190673	1	0.00603958	-2.6531	3.01432e-06	0.037865	-0.171058	0.971711	0.0166213	-1.31321	0.0372479	0.00666767	-2.16493	0.036882	0.013034	-0.785358	1	0.00658118	-2.35968	0.00328771	0.0164591	-1.33981	0.0184253	0.0396332	-0.0148746	1	0	-3.64329	0.0033086	0.0290458	-0.466272	0.801034	0	-0.39489	1
ATG9A	0.106997	0.497991	0.000125813	0.0557299	-0.610423	0.000170982	0.03941	-0.963628	0.252721	0.0926371	0.218597	0.268589	0.0629186	-0.383722	0.0853715	0.0351822	-1.27804	1.77428e-10	0.071091	-0.196505	0.527137	0.157252	1.01222	2.41882e-05	0.129072	0.715961	0.00240827	0.0577486	-0.48132	0.155868	0.139273	0.818271	0.0131996	0.0687504	-0.172612	1	0.056772	-0.500951	0.242071	0.123473	0.640883	0.122583	0.0876393	0.136762	0.896882	0.110017	0.483643	0.462396	0.013034	-1.66041	1	0.0789742	-0.00331751	1	0.0754377	-0.0840307	1	0.1189	0.603446	0.402664	0.0862486	0.142847	0.90887	0.0903648	0.203378	0.894309	0.104617	0.732724	1
C230013L11RIK	0.0301726	0.736034	0.000126198	0.0219705	0.155362	0.596412	0.0210187	0.220345	0.98414	0.0218212	0.145545	0.720412	0.0217986	0.147085	0.717823	0.008991	-1.19724	0.000151498	0.0218741	0.152502	0.802034	0.0102555	-0.856562	0.123155	0.0170831	-0.178741	0.738441	0.00427767	-1.96547	0.00122785	0.0222837	0.253608	0.829323	0.0144738	-0.172612	1	0.0132871	-0.500951	0.480106	0.0296335	0.640883	0.497542	0.0241764	0.34802	0.793287	0.0266707	0.567516	0.644811	0	-0.659016	1	0.0175498	-0.0435519	1	0.0205739	0.114328	0.982062	0.00880737	-0.630151	0.831582	0.0107811	-0.507313	0.830417	0.0193639	0.152049	1	0	0.732724	1
NUDT12	0.0345825	0.702166	0.000126668	0.0206308	-0.20718	0.454173	0.0289007	0.418242	0.801088	0.0189391	-0.317272	0.339612	0.0346795	0.633367	0.0164752	0.0148547	-0.689811	0.0157821	0.0298284	0.393058	0.260536	0.00341851	-2.41776	0.000128821	0.0094906	-1.21532	0.0123773	0.012833	-0.790422	0.111884	0.0074279	-1.37028	0.0674712	0.0180922	-0.129967	1	0.0193266	-0.211889	0.809983	0.0246946	0.157051	0.97898	0.0241764	0.120311	1	0.020003	-0.0242871	1	0.013034	0.12217	1	0.0285185	0.381604	0.777005	0.0411478	0.878386	0.0714981	0.0132111	-0.434713	0.875305	0.0251558	0.279912	0.959427	0.0387278	0.836061	0.395339	0	0.511523	1
GM49767	0.00603453	1.8132	0.000127794	0.00241139	0.0923805	1	0	0.047599	1	0.00741097	1.97921	0.000553104	0	-2.45298	0.0374154	0.000390913	-1.80529	0.0571674	0	-2.44757	0.0623313	0.0011395	-0.161416	1	0	-1.458	0.337046	0.00106942	-0.256253	0.834396	0	-0.46099	0.817888	0.00361844	1.53661	0.87956	0	-1.09723	0.53032	0	-0.638378	0.955326	0.00604409	1.65001	0.326893	0	0.39477	1	0	2.36057	1	0.00219373	0.806423	0.880664	0.00137159	0.114328	1	0	0.798907	1	0	0.503914	1	0	0.347509	1	0	3.75231	1
IPO4	0.277124	0.438258	0.000128115	0.191304	-0.207776	0.173397	0.231205	0.106535	0.921533	0.245797	0.203012	0.220018	0.148627	-0.579115	0.00148459	0.330712	0.696699	1.25246e-07	0.188913	-0.211542	0.397481	0.158391	-0.458132	0.122858	0.160391	-0.443877	0.0989829	0.148649	-0.552969	0.0484933	0.118846	-0.861738	0.0298859	0.133882	-0.668375	0.596891	0.140118	-0.636255	0.0504036	0.242007	0.169929	0.831617	0.243275	0.177415	0.7586	0.143355	-0.57442	0.480252	0.104272	-0.907253	1	0.179886	-0.259638	0.781807	0.185165	-0.225272	0.753925	0.0748627	-1.46658	0.0603316	0.477961	1.16513	0.00213144	0.138774	-0.621681	0.463067	0.104617	-0.686737	1
RBAK	0.136705	0.475322	0.000128301	0.106101	0.022416	0.911991	0.0604287	-0.747358	0.37589	0.125986	0.298981	0.0912534	0.0802583	-0.406895	0.0528949	0.0723189	-0.578292	0.00120148	0.104399	-0.00142825	1	0.120788	0.223057	0.442134	0.102498	-0.0229723	1	0.0470544	-1.15563	0.000285575	0.150415	0.548387	0.110671	0.0651319	-0.620808	0.705414	0.100257	-0.0519786	1	0.13829	0.424499	0.392081	0.101239	-0.0334666	1	0.120018	0.231358	0.777742	0.039102	-1.03013	1	0.072393	-0.503331	0.471489	0.10287	-0.0119559	1	0.123303	0.279677	0.788879	0.0646864	-0.630783	0.488865	0.100047	-0.0280734	1	0.0348722	-0.639466	1
USP35	0.033422	0.708069	0.000128829	0.0182194	-0.348092	0.18709	0.00262733	-2.13728	0.0908941	0.0222329	-0.0109205	1	0.0143672	-0.659836	0.0487003	0.0101637	-1.19465	7.07311e-05	0.0233656	0.0713063	0.910959	0.0307666	0.504277	0.255927	0.0455549	1.09331	0.000480857	0.0106942	-0.981933	0.053908	0.0371395	0.794336	0.126319	0.032566	0.67091	0.73125	0.0120792	-0.800188	0.199957	0.021402	0.0141591	1	0.0287094	0.417349	0.648958	0.0300045	0.551791	0.677579	0.013034	0.175699	1	0.0109686	-0.806261	0.400164	0.0246887	0.197428	0.894935	0.0220184	0.208943	1	0.0107811	-0.675995	0.648415	0.0484097	1.19776	0.0855462	0.0348722	1.56744	1
IFI44	0.00951598	1.27229	0.000130031	0.00294726	-0.721206	0.172204	0	-0.941086	0.645375	0.0020586	-1.09093	0.0858326	0	-3.44167	0.000281883	0	-3.81669	1.5579e-05	0	-3.43625	0.000536268	0	-2.17282	0.0566124	0	-2.44669	0.0302672	0.058818	4.35846	6.79863e-36	0	-1.44967	0.242981	0	-0.474796	1	0.00362375	-0.0514246	0.928952	0.0016463	-0.615658	0.795569	0.00151102	-0.742308	0.749244	0	-0.593915	0.910594	0	1.37189	1	0.0175498	2.05881	0.0157796	0	-1.89708	0.214108	0.00440369	0.821627	1	0	-0.484771	0.90386	0	-0.641176	0.757481	0	2.76363	1
GLIS1	0.0278517	0.782157	0.000134105	0.0326877	1.0597	3.70988e-07	0.0210187	0.372034	0.910882	0.0333494	1.01621	4.92691e-05	0.00346795	-2.30161	4.29968e-07	0.0031273	-2.50357	1.5315e-09	0.0318169	0.916589	0.00162843	0.00911604	-0.859702	0.136156	0.00379624	-1.99405	0.00120873	0.00106942	-3.14625	4.00166e-05	0.00557092	-1.32208	0.109205	0.00723688	-0.765335	0.858439	0.00603958	-1.36713	0.054522	0.0246946	0.538255	0.687372	0.00755512	-1.03493	0.276955	0.00333384	-1.47251	0.318568	0.013034	0.493296	1	0.00658118	-1.07738	0.321885	0.00274319	-2.18762	0.010347	0	-2.07146	0.250149	0.00359369	-1.36336	0.371965	0.0193639	0.303115	0.969765	0	0.88195	1
SPCS1	2.85155	0.387878	0.000134105	2.32351	0.0228145	0.893123	1.94948	-0.238649	0.887563	2.6943	0.259646	0.071901	1.98367	-0.225337	0.180958	1.77201	-0.407365	0.00325633	2.24508	-0.0327956	0.936094	1.81637	-0.346908	0.175409	1.77	-0.387521	0.0895499	2.13991	-0.103546	0.735963	1.78827	-0.366059	0.32249	2.07337	-0.148869	1	2.09936	-0.131658	0.761696	3.0292	0.412009	0.275257	2.78179	0.286167	0.484579	1.79694	-0.356923	0.725309	1.916	-0.268167	1	1.70672	-0.433389	0.436347	2.46613	0.107635	0.857891	1.76588	-0.381967	0.828602	2.05559	-0.161385	1	2.2688	-0.0174959	1	2.7549	0.234374	1
SEC62	1.88463	0.390645	0.000134163	1.56472	0.0572227	0.709215	0.690988	-1.14039	0.0300328	1.76793	0.250484	0.0866613	1.31386	-0.219527	0.196702	0.938973	-0.747293	7.22597e-08	1.43474	-0.0827821	0.764074	1.91323	0.351794	0.11334	1.65326	0.133494	0.56485	0.920769	-0.737225	0.00234354	1.8904	0.328142	0.291026	1.17237	-0.371911	0.87956	1.16081	-0.393319	0.188666	1.84551	0.293615	0.553117	1.89331	0.332498	0.382661	1.87362	0.310627	0.501278	0.534393	-1.48779	1	1.41276	-0.101175	1	1.3085	-0.215286	0.695275	1.47964	-0.0341336	1	1.23623	-0.294978	0.845452	1.36515	-0.150945	1	1.29027	-0.240587	1
GM57071	0.0271554	0.955261	0.000134749	0.0179515	0.183948	0.624912	0.031528	1.0827	0.334981	0.0119399	-0.441892	0.373127	0.0168443	0.0913359	0.856647	0.0105546	-0.631678	0.125097	0.0139199	-0.196916	0.81747	0.0011395	-2.88804	0.00191703	0	-4.16536	4.34886e-05	0.0192495	0.325098	0.611276	0.00185697	-2.16489	0.0682686	0.0180922	0.408854	0.960169	0.0108712	-0.451257	0.736945	0.0230483	0.610301	0.669711	0.0332425	1.12918	0.102025	0.00666767	-0.720707	0.856176	0.013034	0.656671	1	0.00658118	-0.913265	0.598887	0.0233171	0.614075	0.517047	0.00440369	-0.904997	0.947669	0.0215621	0.624768	0.718856	0.00645463	-0.767968	0.900197	0.0348722	2.04841	1
CRLF2	0.0958561	0.507871	0.000135657	0.0584093	-0.348476	0.0481775	0.0446647	-0.624826	0.546019	0.0753449	0.0727732	0.758624	0.0510284	-0.525684	0.019934	0.0340094	-1.15485	1.40107e-08	0.0502111	-0.549929	0.0270228	0.175484	1.36152	2.84289e-09	0.0493511	-0.544663	0.0918351	0.173246	1.34609	1.33105e-09	0.135559	0.950802	0.00367499	0.0759873	0.134117	1	0.0603958	-0.240987	0.657178	0.102071	0.532353	0.28062	0.0725291	0.0318989	1	0.0500076	-0.449151	0.728393	0.039102	-0.492735	1	0.0921366	0.387397	0.50822	0.0219455	-1.66407	0.000213897	0.0440369	-0.589502	0.701211	0.0503117	-0.433901	0.749875	0.0193639	-1.6961	0.0358933	0.0697444	0.483188	1
1700012C14RIK	0.0192641	0.884774	0.000136693	0.0176835	0.699038	0.00948949	0.0105093	0.1216	1	0.0115282	-0.0164583	0.970673	0.00990843	-0.230592	0.605748	0.00820917	-0.533484	0.143567	0.0198856	0.843896	0.0189744	0.00683703	-0.615186	0.350278	0.00379624	-1.384	0.0344186	0	-3.54576	0.000193894	0	-2.72778	0.0152055	0.00723688	-0.158536	1	0.00483166	-1.02323	0.224347	0.0115241	0.128003	1	0.0211543	0.94219	0.240442	0.00333384	-0.867325	0.589163	0	0.0937877	1	0.00658118	-0.468963	0.809431	0.00411478	-1.16106	0.250705	0	-1.46788	0.526007	0.00359369	-0.758181	0.703864	0	-1.91928	0.261317	0	1.48553	1
PRSS12	0.0677724	0.568779	0.000138197	0.0385823	-0.403988	0.0427192	0.0499193	0.0818148	1	0.0786386	0.765665	3.77238e-05	0.0148627	-1.77375	5.73384e-10	0.00508187	-3.31527	2.04825e-25	0.0193884	-1.39008	7.37769e-07	0.0193716	-1.30423	0.00187209	0.0047453	-3.17682	1.22767e-10	0.00320825	-3.58504	1.43922e-10	0.00928487	-2.17981	0.000463158	0.00723688	-2.20835	0.0569862	0.00241583	-3.81947	1.47414e-09	0.0559743	0.22061	0.867202	0.0211543	-1.15161	0.045654	0	-3.91471	0.00076462	0.013034	-0.947765	1	0.0329059	-0.508619	0.579113	0.552753	3.9916	8.6121e-99	0	-3.51057	0.00697243	0.0898422	0.923583	0.115802	0.0419551	-0.139757	1	0.0348722	0.443975	1
GABRA3	0.026227	0.777184	0.000138344	0.0195591	0.233788	0.426749	0.0105093	-0.40526	0.893354	0.0189391	0.180076	0.649127	0.00346795	-2.21786	7.7628e-07	0.00625461	-1.47526	2.52355e-05	0.0114342	-0.573411	0.185715	0.0626728	2.02703	4.50955e-11	0.0199303	0.283754	0.642767	0	-4.06688	4.9856e-06	0.0445674	1.47551	0.0011667	0.0253291	0.749017	0.735867	0.00362375	-1.87531	0.0100987	0.0181093	0.195041	0.999533	0.00906614	-0.725857	0.480667	0	-2.39313	0.0970151	0.013034	0.575939	1	0.00219373	-2.00093	0.0596175	0.00960116	-0.673264	0.480431	0.0264221	0.838077	0.542048	0	-2.28399	0.117642	0.0548643	1.78612	0.00322058	0	0.964412	1
TLCD5	0.0821624	0.528799	0.000138456	0.0651076	0.10751	0.593953	0.007882	-2.56711	0.00305482	0.0572292	-0.0996891	0.721491	0.0639094	0.0755277	0.77855	0.0340094	-0.903852	1.46409e-05	0.0556796	-0.138152	0.712113	0.0922999	0.632319	0.024237	0.0835173	0.483429	0.0775282	0.00106942	-4.89552	2.33113e-15	0.0891348	0.58102	0.137881	0.0868426	0.562488	0.589321	0.0169108	-1.79489	3.32444e-05	0.0823152	0.463243	0.421558	0.0770622	0.365556	0.5242	0.0866798	0.556267	0.397365	0.013034	-1.25597	1	0.024131	-1.23867	0.0479626	0.0630934	0.0716033	0.963902	0.110092	0.905022	0.180744	0.0251558	-1.10711	0.216655	0.0935921	0.663813	0.291599	0.0348722	0.135766	1
CLN6	0.0791451	0.533031	0.000139096	0.0589451	0.00655931	0.990528	0.0341553	-0.692905	0.518545	0.073698	0.368402	0.0635044	0.0371566	-0.691892	0.00377629	0.0504278	-0.237138	0.262418	0.0492168	-0.266213	0.404074	0.00911604	-2.56688	2.50203e-08	0.0094906	-2.54932	7.9047e-10	0.168968	1.63303	1.45834e-13	0.0129988	-2.01462	0.000351148	0.0180922	-1.4567	0.177134	0.112336	0.988736	0.000386719	0.0806689	0.492738	0.395458	0.0559079	-0.041642	1	0.0100015	-2.16269	0.0138612	0	-2.19976	1	0.0526495	-0.10966	1	0.0562354	-0.0366933	1	0.0176147	-1.43567	0.194399	0.0431243	-0.344468	0.846004	0.00322731	-3.21187	0.000859214	0.0348722	0.192937	1
GLT28D2	0.0106765	1.1884	0.000139436	0.00535865	-0.0558705	0.957132	0.00262733	-0.152073	0.980857	0.000823441	-2.35002	0.000810733	0.00495422	-0.102077	0.840621	0.000781826	-2.43287	0.000260785	0.00646281	0.282972	0.829602	0	-2.39359	0.0299812	0.00094906	-1.65767	0.0790944	0.00106942	-1.47865	0.140086	0.00185697	-0.660662	0.574944	0.00723688	0.909027	1	0.0350295	2.91484	9.39762e-12	0.021402	2.09216	0.00183436	0.00151102	-0.9647	0.527159	0	-0.814683	0.71944	0	1.15112	1	0.00438746	0.178841	1	0	-2.11785	0.12073	0	-0.410547	0.940381	0.00718738	0.899052	0.917905	0.00322731	0.147837	1	0	2.54286	1
TMEM167B	0.241381	0.438208	0.000139449	0.173352	-0.142105	0.397166	0.155013	-0.268607	0.87513	0.225623	0.288072	0.0732987	0.181324	-0.0606979	0.824934	0.100074	-0.984775	2.21333e-09	0.160576	-0.248866	0.303752	0.257528	0.47061	0.0451064	0.291361	0.662535	0.00122848	0.0930394	-1.03416	0.00024881	0.254405	0.448169	0.156163	0.206251	0.14817	0.978308	0.136494	-0.471047	0.184016	0.21402	0.193534	0.803934	0.194922	0.0555224	0.958784	0.256705	0.462518	0.365041	0.0782039	-1.07107	1	0.114074	-0.713584	0.180557	0.156362	-0.269306	0.685229	0.264221	0.506849	0.408932	0.104217	-0.821317	0.2717	0.235594	0.338097	0.588977	0.104617	-0.487582	1
C330013E15RIK	0.0194962	0.895449	0.000140042	0.00803797	-0.623275	0.0699269	0.007882	-0.214496	1	0.0115282	-0.0267267	0.971576	0.00644048	-0.859949	0.0540229	0.00547278	-1.13057	0.00423483	0.00596567	-0.966296	0.0574084	0.0319061	1.53429	0.00014924	0.0094906	-0.227388	0.718844	0.0245966	1.14108	0.011868	0.0185697	0.769623	0.335587	0.0144738	0.578429	0.984783	0.00724749	-0.537801	0.515142	0.00823152	-0.306081	0.932121	0.0151102	0.465585	0.756064	0.0166692	0.727067	0.728972	0	0.0844498	1	0.00658118	-0.478392	0.814946	0.0123444	0.179916	1	0.0264221	1.35833	0.251709	0.0107811	0.241819	1	0.00968194	0.0854143	1	0	1.47619	1
COMT	0.524075	0.409473	0.000140942	0.372962	-0.183806	0.198405	0.312653	-0.410602	0.661434	0.539766	0.420257	0.00321592	0.330942	-0.355123	0.0436729	0.243148	-0.839541	1.96469e-08	0.360923	-0.221366	0.33428	0.338433	-0.305514	0.306573	0.315088	-0.414292	0.1023	0.82773	1.04645	2.32079e-08	0.306401	-0.444739	0.287622	0.336515	-0.300165	0.976165	0.310434	-0.432099	0.194794	0.434624	0.0663428	0.957275	0.676938	0.726154	0.006106	0.290044	-0.515259	0.530122	0.32585	-0.316874	1	0.555013	0.425735	0.254349	0.440282	0.0853211	0.879625	0.28624	-0.529156	0.659287	0.287495	-0.526651	0.530914	0.335641	-0.305387	0.861988	0.278978	-0.457951	1
LANCL1	0.350699	0.421913	0.00014117	0.274095	-0.0156687	0.953074	0.220696	-0.318003	0.801033	0.284087	0.0428533	0.809971	0.227399	-0.303158	0.102125	0.215002	-0.397836	0.0107568	0.235147	-0.251439	0.271509	0.386292	0.503728	0.0233847	0.32268	0.234314	0.298333	0.11015	-1.34961	7.82659e-07	0.369538	0.431741	0.153944	0.293094	0.0958307	1	0.345464	0.334875	0.225562	0.245299	-0.17111	0.940137	0.336958	0.296233	0.48105	0.223367	-0.296255	0.844983	0.19551	-0.428552	1	0.140399	-0.973033	0.0355661	0.241401	-0.196717	0.805612	0.277432	0.0195976	1	0.27312	-0.0059382	1	0.329186	0.262727	0.684118	0.662572	1.28593	1
OAT	1.65091	0.393006	0.000141921	1.74397	0.478418	1.29761e-05	1.87592	0.510764	0.248727	1.93632	0.620588	1.31405e-06	1.04286	-0.36957	0.0238457	0.84359	-0.70633	4.54893e-07	1.41436	0.104243	0.650076	0.312224	-2.11848	4.41302e-15	0.344509	-1.98402	2.94646e-16	1.05231	-0.341846	0.171921	0.254405	-2.39596	5.02911e-11	0.676648	-0.972882	0.193198	1.05813	-0.332372	0.335735	2.03648	0.639695	0.0332215	1.58506	0.267145	0.540664	0.193363	-2.76945	3.72023e-07	1.3816	0.0572202	1	0.890653	-0.579372	0.238063	2.28371	0.817082	0.000462831	0.228992	-2.5203	0.000107148	0.348588	-1.92658	0.000482287	0.764873	-0.796892	0.208997	1.11591	-0.251267	1
FAM185A	0.0452589	0.630928	0.000142436	0.0340274	0.11302	0.663484	0.023646	-0.295809	0.921752	0.0407603	0.402845	0.0990265	0.0326978	0.0527717	0.890264	0.0316639	-0.00183768	1	0.0323141	0.0345847	0.982718	0.011395	-1.38826	0.00411344	0.015185	-1.02338	0.0145801	0.025666	-0.273553	0.56135	0.0074279	-1.81325	0.00832722	0.0361844	0.309763	0.962065	0.0362375	0.229434	0.723836	0.0444502	0.535982	0.489138	0.0226653	-0.419664	0.660385	0.0133353	-0.957494	0.402754	0.013034	-0.318906	1	0.0153561	-0.885182	0.318938	0.0205739	-0.563028	0.474773	0.00880737	-1.29385	0.338354	0.0107811	-1.17204	0.300083	0.0322731	0.143383	1	0	0.0710761	1
3222401L13RIK	0.0775204	0.535645	0.000143532	0.0538544	-0.107389	0.635029	0.0499193	-0.140248	1	0.0576409	0.00961128	0.985538	0.0460742	-0.333024	0.176417	0.0246275	-1.29357	5.04871e-09	0.0512054	-0.171294	0.641953	0.0717888	0.350297	0.288198	0.093957	0.757495	0.00284642	0.0288743	-0.973456	0.0082798	0.102134	0.872659	0.0135187	0.0759873	0.465526	0.749256	0.0446929	-0.341154	0.518532	0.0707911	0.335225	0.686383	0.064974	0.208574	0.79994	0.143355	1.36837	0.00233527	0.026068	-0.580962	1	0.0263247	-1.03254	0.11016	0.0274319	-1.02486	0.0381082	0.0748627	0.457079	0.664057	0.0718738	0.387446	0.674355	0.0677736	0.299146	0.804239	0	-0.77614	1
TNFSF11	0.0106765	1.41788	0.000143895	0.00267932	-0.931271	0.13161	0.00262733	0.00320493	1	0.00370548	-0.377425	0.661539	0.000990843	-1.90145	0.0287517	0.00273639	-0.805288	0.242172	0.00198856	-1.13687	0.242442	0	-2.23942	0.1071	0.00284718	-0.480369	0.690108	0.0470544	3.73715	1.23708e-15	0	-1.51627	0.432555	0	-0.541393	1	0	-2.15251	0.198806	0.00493891	0.339254	1	0.00151102	-0.809422	0.796481	0	-0.660512	0.935365	0.013034	2.31618	1	0	-1.27158	0.652611	0.00137159	-0.952786	0.685229	0	-0.256376	1	0	-0.551369	0.92974	0	-0.707773	0.966458	0	2.69703	1
2410003I16RIK	0.00487404	1.81147	0.000146289	0.00321519	0.930324	0.158975	0	0.347159	1	0.000411721	-1.41758	0.175158	0	-2.15342	0.0666355	0	-2.52845	0.0180801	0.00695995	2.2114	0.0002637	0	-0.884576	0.546665	0	-1.15844	0.395626	0	-0.979413	0.379283	0	-0.16143	0.793063	0	0.813449	1	0.00120792	0.230346	1	0	-0.338817	0.940358	0	-0.465468	0.909061	0	0.69433	1	0.013034	3.68815	1	0	0.0832629	1	0.00137159	0.419183	1	0	1.09847	1	0	0.803474	1	0	0.647069	1	0	4.05187	1
CRISPLD2	0.0891253	0.516657	0.000146746	0.0771645	0.247968	0.145731	0.0210187	-1.51972	0.0606722	0.0881082	0.451328	0.0145506	0.00247711	-4.6078	1.13815e-32	0.0105546	-2.74175	3.37082e-26	0.146159	1.28431	5.25071e-15	0.00227901	-4.34148	4.03535e-14	0.00094906	-5.20115	8.8454e-19	0.0363602	-0.864794	0.0136124	0.00557092	-3.20246	5.39097e-07	0.0108553	-2.22758	0.021275	0.108712	0.744342	0.0108099	0.181093	1.50768	1.71921e-07	0.287094	2.23781	9.00677e-22	0.00333384	-3.34838	0.000456471	0.013034	-1.38258	1	0.00438746	-3.37364	4.37474e-06	0.0685797	0.0627268	0.971372	0	-3.94509	0.0010978	0.00359369	-3.23924	0.000784292	0.0161366	-1.80731	0.0287291	0.0348722	0.00916307	1
DMRTC1A	0.00580243	1.64913	0.000146746	0.000803797	-1.42547	0.058815	0	0.00320493	1	0.00123516	-0.722436	0.426823	0.00247711	0.201241	1	0.000390913	-1.85038	0.0391386	0.0024857	0.206658	1	0.00455802	1.1836	0.404531	0.00379624	0.909731	0.470972	0.00106942	-0.301341	0.821056	0.00371395	1.12397	0.5686	0.00361844	1.49152	0.911119	0.00241583	0.487734	1	0.0016463	0.339254	1	0.00302205	0.819935	0.927514	0.00333384	1.3724	0.800234	0	2.31618	1	0	-0.260692	0.880664	0.00274319	0.67657	0.922599	0.00880737	2.38387	0.331565	0	0.45952	1	0.00322731	1.32514	0.855045	0	3.70792	1
GM12454	0.011837	1.11186	0.00014845	0.00669831	0.0723427	0.962096	0.00525467	0.240244	1	0.0111165	0.902327	0.0302838	0	-3.86238	1.48419e-05	0.00508187	-0.315274	0.477994	0.00596567	-0.050908	0.969087	0.0011395	-1.58502	0.0784086	0.00094906	-1.85888	0.0330428	0.0117636	0.993106	0.12375	0.00185697	-0.861869	0.458068	0.00723688	0.706534	1	0.00483166	-0.15034	0.945688	0.0115241	1.01289	0.457598	0.00604409	0.181861	1	0	-1.01462	0.568891	0	0.951183	1	0.00877491	0.730591	0.826679	0.00274319	-0.715747	0.690094	0	-0.610484	0.950201	0.00718738	0.696559	0.94095	0	-1.06188	0.624618	0	2.34292	1
9130401M01RIK	0.586045	0.407059	0.000149286	0.509339	0.15078	0.280314	0.606914	0.389388	0.453183	0.492829	0.0892068	0.622433	0.370575	-0.355245	0.0438843	0.478868	0.0434486	0.786425	0.513545	0.152561	0.490431	0.396548	-0.238766	0.453211	0.264788	-0.838988	0.000494194	0.243827	-0.956331	0.00019172	0.360253	-0.374401	0.398457	0.39441	-0.235889	1	0.582215	0.333702	0.206319	0.554805	0.259421	0.61785	0.572678	0.306976	0.430852	0.203364	-1.18801	0.0415238	0.469224	0.0300207	1	0.320284	-0.543247	0.308306	0.389533	-0.263225	0.657507	0.237799	-0.957559	0.247287	0.265933	-0.802664	0.238642	0.203321	-1.18922	0.0418323	0.418467	-0.0901568	1
GM43672	0.100034	0.500792	0.000150002	0.0610886	-0.351294	0.0435253	0.0604287	-0.272825	0.906143	0.0757566	0.00732666	0.99327	0.0475605	-0.702477	0.00157478	0.0621552	-0.305362	0.119717	0.0904794	0.287593	0.231769	0.0683703	-0.130683	0.796244	0.063587	-0.242444	0.49986	0.0299437	-1.32261	0.000145159	0.0668511	-0.147112	0.880114	0.0976979	0.418869	0.735027	0.0700591	-0.0934026	0.918344	0.0856078	0.206136	0.852146	0.229676	1.68742	3.07888e-11	0.0100015	-2.52558	0.00225926	0.013034	-1.56127	1	0.0372934	-0.956265	0.122177	0.0260603	-1.49486	0.000659911	0.110092	0.595464	0.44398	0.13656	0.895256	0.0770028	0.16782	1.19202	0.00668528	0.0697444	0.41618	1
TRANK1	0.00951598	1.32352	0.000150139	0.00428692	-0.115613	0.893266	0.00262733	0.105085	1	0.00370548	-0.268718	0.695687	0.00247711	-0.76284	0.309686	0.00156365	-1.41297	0.0312658	0.00049714	-2.39008	0.00848909	0.0216506	2.42355	5.96952e-06	0.00759248	0.853943	0.300979	0.00213884	-0.624748	0.492296	0.0129988	1.66865	0.0609413	0.00361844	0.571374	1	0.00120792	-1.03974	0.424263	0	-1.59257	0.490868	0.00453307	0.316109	1	0	-0.559426	0.915718	0.013034	2.41806	1	0	-1.17049	0.596378	0	-1.86259	0.242864	0.0132111	1.88004	0.322408	0	-0.450282	0.90887	0.00322731	0.404995	1	0	2.79812	1
ZFP260	0.733659	0.400381	0.000151227	0.671706	0.234147	0.0651203	0.362572	-0.693771	0.297323	0.722981	0.339602	0.0189279	0.520193	-0.184449	0.306092	0.406549	-0.574298	6.07047e-05	0.647276	0.157324	0.465871	0.519614	-0.177214	0.60447	0.523881	-0.166446	0.584096	0.179662	-1.73549	3.48923e-11	0.568234	-0.0428161	1	0.390792	-0.581145	0.641735	0.450552	-0.387666	0.2478	0.739191	0.345582	0.399646	0.642185	0.137484	0.796207	0.693438	0.248625	0.624811	0.234612	-1.2634	1	0.436552	-0.426823	0.470518	0.607617	0.0556076	0.921961	0.559268	-0.0624712	1	0.240777	-1.27581	0.0298738	0.48087	-0.282916	0.885861	0.244105	-1.12065	1
ZFP248	0.108157	0.491399	0.000151481	0.0916329	0.186791	0.27341	0.0656833	-0.277101	0.891409	0.0959309	0.251764	0.196129	0.0569735	-0.556453	0.0107326	0.0590279	-0.515246	0.00643183	0.0969422	0.264768	0.271509	0.108253	0.424978	0.128883	0.0892116	0.13529	0.657938	0.012833	-2.61264	9.49814e-11	0.0947057	0.232423	0.593277	0.0868426	0.131914	1	0.0495245	-0.718931	0.0682425	0.0707911	-0.191571	0.940137	0.0846173	0.0643443	0.97818	0.0666767	-0.241509	0.958515	0.026068	-1.09544	1	0.0416808	-0.923657	0.127168	0.0822957	0.021641	1	0.0792664	0.0168567	1	0.0323432	-1.21033	0.133874	0.116183	0.539458	0.392701	0.0348722	-0.289345	1
FOXK1	0.114192	0.488469	0.000151545	0.0900253	0.0611963	0.755099	0.0840746	-0.00998251	1	0.0872847	0.0108428	0.968104	0.072827	-0.267978	0.237909	0.0668461	-0.409472	0.0299831	0.0934622	0.118908	0.689691	0.0546962	-0.660862	0.0505384	0.0730776	-0.244732	0.492886	0.0941088	0.132017	0.669823	0.0501383	-0.758889	0.116267	0.0578951	-0.511088	0.817921	0.0845541	-0.0242968	1	0.130058	0.612759	0.144292	0.10275	0.265346	0.657323	0.0733444	-0.190192	1	0.026068	-1.176	1	0.107493	0.336785	0.567448	0.0672081	-0.35531	0.594817	0.0528442	-0.615697	0.681072	0.0790612	-0.0810486	1	0.061319	-0.441046	0.7379	0.104617	0.631429	1
MYO9B	0.147846	0.462518	0.000151887	0.130751	0.233429	0.123729	0.0814473	-0.452247	0.681906	0.149455	0.438458	0.00709005	0.0772858	-0.594555	0.00339698	0.0754462	-0.644893	0.000250694	0.101914	-0.171518	0.572441	0.0341851	-1.73028	4.15321e-07	0.0531474	-1.11245	0.000138937	0.242758	1.15517	3.98628e-08	0.068708	-0.709916	0.114397	0.0651319	-0.744491	0.570767	0.0869699	-0.386679	0.352485	0.143228	0.349379	0.527799	0.137503	0.288892	0.579151	0.0666767	-0.718228	0.401037	0.026068	-1.56868	1	0.133817	0.253076	0.658537	0.144017	0.357026	0.385424	0.0528442	-1.00993	0.309555	0.0431243	-1.30493	0.0773939	0.0742282	-0.571354	0.575358	0	-1.76289	1
VGLL4	0.865026	0.397284	0.00015189	0.791472	0.230079	0.0681867	0.3941	-0.815397	0.182946	0.76333	0.15776	0.328234	0.55834	-0.332329	0.0472061	0.492941	-0.533715	0.000173338	0.852097	0.32947	0.0524659	0.420477	-0.736068	0.00443452	0.506798	-0.46414	0.0557984	0.410657	-0.772325	0.00191395	0.274832	-1.34339	0.000137384	0.387173	-0.83615	0.328553	0.846749	0.302647	0.247974	0.859371	0.321749	0.446984	0.687516	-0.00828535	1	1.21685	0.826824	0.0258889	0.377986	-0.843834	1	0.519913	-0.415722	0.481882	0.899766	0.392098	0.184702	0.480002	-0.524496	0.654003	0.578584	-0.256734	0.905634	0.493779	-0.486859	0.591909	0.31385	-1.03869	1
MPPE1	0.10514	0.49435	0.000152567	0.0782362	-0.0306864	0.918693	0.0735653	-0.0738452	1	0.0543471	-0.593003	0.00360001	0.0961118	0.298698	0.131245	0.0480823	-0.783705	4.49928e-05	0.0894851	0.185773	0.491889	0.0626728	-0.336783	0.363436	0.0540964	-0.558573	0.0783162	0.0876923	0.155752	0.619949	0.0557092	-0.484789	0.356893	0.0217106	-1.67382	0.0774999	0.0821382	0.0607402	0.902767	0.131704	0.759691	0.0431282	0.0861283	0.1344	0.894782	0.0733444	-0.0653741	1	0.0521359	-0.313971	1	0.096524	0.307609	0.616641	0.115214	0.562154	0.118753	0.0528442	-0.491467	0.782356	0.0754675	-0.0210729	1	0.0710009	-0.112635	1	0	-1.24698	1
MTA3	0.318205	0.429094	0.00015295	0.267129	0.112229	0.475916	0.359945	0.540954	0.278982	0.220682	-0.196751	0.303536	0.260592	0.0658478	0.715617	0.172002	-0.58713	0.000205361	0.351478	0.54228	0.000724199	0.0854629	-1.56557	1.26116e-07	0.093957	-1.43803	6.18472e-08	0.20212	-0.31228	0.303442	0.102134	-1.28754	0.00103199	0.199014	-0.312659	0.971562	0.442097	0.860881	0.000134024	0.251885	0.0169228	1	0.291627	0.23265	0.630426	0.133353	-0.884982	0.195216	0.312816	0.363508	1	0.245698	-0.0170255	1	0.271576	0.127158	0.817689	0.114496	-1.08668	0.204186	0.161716	-0.608696	0.469894	0.203321	-0.284577	0.908653	0.104617	-0.893344	1
ANKRD27	0.129278	0.473983	0.000153121	0.114943	0.253563	0.0970275	0.070938	-0.442536	0.703236	0.193097	1.11246	5.75504e-15	0.072827	-0.470545	0.0256273	0.0840463	-0.258616	0.164035	0.0850109	-0.233799	0.409269	0.0501382	-0.979996	0.00286465	0.0417586	-1.25386	3.77365e-05	0.0855535	-0.20591	0.582797	0.0371395	-1.37017	0.00274943	0.0470397	-0.984248	0.350546	0.0628116	-0.652396	0.085726	0.097132	-0.0105173	1	0.0936834	-0.0650353	1	0.0466737	-1.00326	0.190018	0.0521359	-0.62811	1	0.0767805	-0.339269	0.70204	0.0809241	-0.280532	0.715929	0.0484406	-0.922762	0.406251	0.0323432	-1.48193	0.0545485	0.0645463	-0.56167	0.595468	0.0697444	0.0255287	1
PIK3R1	0.620164	0.408841	0.000154785	0.354475	-0.542429	1.6278e-05	0.283752	-0.796394	0.223994	0.902491	1.00398	1.38255e-15	0.28239	-0.85358	5.87427e-07	0.302176	-0.76527	3.27221e-07	0.356946	-0.497847	0.00734351	0.748655	0.63031	0.00269644	0.493511	0.00322704	0.96056	0.552889	0.173566	0.447023	0.34354	-0.52511	0.193048	1.22303	1.3336	0.000309893	0.502493	0.0304271	0.919334	0.651937	0.416009	0.276653	0.503171	0.0326577	0.978944	0.586755	0.258054	0.619204	0.13034	-1.80342	1	0.416808	-0.241567	0.810486	0.349757	-0.503533	0.209048	0.259818	-0.912015	0.284191	0.456399	-0.106073	1	0.290458	-0.758946	0.275949	0.139489	-1.54987	1
SLC35B4	0.155041	0.459679	0.000155137	0.132359	0.169941	0.284333	0.0761926	-0.617737	0.492543	0.168805	0.55846	0.000318443	0.108002	-0.157978	0.490073	0.0750553	-0.728406	3.0218e-05	0.119811	0.00318138	1	0.0786258	-0.608003	0.0553482	0.0730776	-0.721902	0.0112288	0.182871	0.643962	0.00559578	0.0649941	-0.860446	0.0486141	0.0796057	-0.538088	0.763003	0.0640195	-0.903151	0.00932442	0.126765	0.0977211	0.953169	0.167724	0.509484	0.17463	0.0300045	-1.86497	0.00740341	0.0782039	-0.415154	1	0.153561	0.380781	0.434556	0.112471	-0.0802471	0.999986	0.0484406	-1.19686	0.200981	0.0431243	-1.3759	0.0604989	0.0419551	-1.42492	0.0388866	0.104617	0.167822	1
FBXO25	0.163861	0.457787	0.000155287	0.0811835	-0.72627	8.90135e-07	0.112975	-0.140877	1	0.127633	0.0130329	0.951894	0.109488	-0.224147	0.300972	0.0645006	-1.04496	4.62932e-09	0.105394	-0.282713	0.26772	0.278039	1.19791	2.33916e-08	0.245807	1.01699	5.13883e-07	0.0438461	-1.53546	1.29619e-06	0.272975	1.14809	3.74196e-05	0.213488	0.780083	0.182953	0.0966332	-0.388555	0.342465	0.13829	0.141657	0.898435	0.126926	0.0150065	1	0.153357	0.3028	0.645872	0.117306	0.019389	1	0.0877491	-0.508002	0.448646	0.0960116	-0.394363	0.485094	0.224588	0.855039	0.121567	0.0539053	-1.15653	0.116795	0.187184	0.589004	0.26906	0.139489	0.408907	1
GM12122	0.0208887	0.848248	0.000155346	0.0179515	0.546518	0.0451897	0	-2.36179	0.14399	0.0391134	1.90317	1.76323e-16	0.000990843	-3.2689	3.62151e-08	0.00117274	-3.22461	7.3206e-10	0.0154113	0.28097	0.629385	0.00683703	-0.760486	0.25793	0.00664342	-0.83738	0.170695	0.00213884	-2.09489	0.00356369	0	-2.87038	0.00897225	0.0217106	0.93754	0.635233	0.00120792	-2.50237	0.0047132	0.016463	0.454732	0.874301	0.00302205	-1.58094	0.124727	0	-2.01462	0.182042	0.026068	1.54466	1	0.00219373	-1.62144	0.173911	0.0178307	0.545816	0.603704	0	-1.61048	0.423077	0.00359369	-0.901228	0.584656	0	-2.06188	0.21096	0	1.34292	1
PDRG1	0.662405	0.402753	0.000155436	0.405114	-0.438501	0.000481347	0.685734	0.384706	0.453183	0.44507	-0.269993	0.100848	0.465201	-0.197146	0.273124	0.370976	-0.555757	0.000118745	0.481231	-0.144567	0.556853	0.632425	0.270802	0.23285	0.600755	0.195031	0.36854	0.332589	-0.684442	0.00755938	0.657369	0.324513	0.281523	0.644082	0.292396	0.748637	0.513364	-0.0408988	1	0.683216	0.382582	0.330718	0.489572	-0.110184	0.967492	0.433399	-0.28229	0.863545	0.430122	-0.272848	1	0.456295	-0.211003	0.858301	0.364844	-0.543468	0.150256	0.480002	-0.132476	1	0.758269	0.530095	0.22853	2.55926	2.3432	2.38594e-18	0.871805	0.731014	1
VAT1	0.343736	0.421451	0.00015555	0.162099	-0.837328	2.42066e-10	0.225951	-0.255132	0.89193	0.393605	0.606953	1.46313e-05	0.141195	-0.996368	2.89391e-08	0.0516005	-2.5087	5.05618e-42	0.157593	-0.831	6.64031e-06	0.41478	0.641553	0.00314903	0.649157	1.34771	2.07426e-14	0.188218	-0.538012	0.0513228	0.674082	1.36052	3.04388e-08	0.426976	0.66977	0.225773	0.234336	-0.212706	0.651419	0.288103	0.0941971	0.938598	0.273495	0.0171875	1	0.576754	1.11043	0.00257089	0.0782039	-1.59445	1	0.460683	0.785413	0.0141908	0.137159	-0.992911	0.00385135	1.12734	2.09502	1.27525e-09	0.107811	-1.29928	0.0420227	0.151684	-0.821372	0.25043	0.488211	0.898485	1
MVB12A	0.382264	0.418854	0.000155881	0.30062	-0.00809698	0.990224	0.436137	0.543702	0.258882	0.274618	-0.150374	0.445831	0.203123	-0.610375	0.000591224	0.184902	-0.767203	7.88508e-07	0.321152	0.0968581	0.686833	0.223343	-0.443963	0.128183	0.305597	0.0197968	0.911186	0.36788	0.29817	0.19399	0.269261	-0.162759	0.827584	0.296712	-0.0145769	1	0.425186	0.514547	0.0393241	0.380296	0.34443	0.448556	0.362646	0.274417	0.531309	0.260039	-0.205707	0.974155	0.221578	-0.385193	1	0.515526	0.791941	0.0125422	0.270204	-0.160723	0.8684	0.220184	-0.438186	0.788018	0.111404	-1.40916	0.025961	0.242048	-0.309386	0.870469	0.592828	1.00655	1
NNMT	0.059649	0.574313	0.000156335	0.0412616	-0.0789541	0.771495	0.0578013	0.478404	0.595489	0.201743	2.90902	1.07234e-93	0.00148627	-4.57063	2.2952e-24	0.00390913	-3.4771	5.48571e-25	0.0218741	-1.01911	0.000277008	0.00683703	-2.49052	8.91492e-07	0.00189812	-3.99198	4.4243e-12	0.00106942	-4.39921	1.45352e-11	0.00185697	-3.58123	5.55263e-06	0.00723688	-2.02009	0.077513	0.00362375	-3.21487	6.69868e-08	0.110302	1.41704	2.5144e-05	0.0423087	0.00814477	1	0.00333384	-2.72547	0.00784269	0	-1.76096	1	0.00877491	-2.01071	0.00676877	0.00548638	-2.70281	7.92133e-06	0.00440369	-2.32133	0.060432	0.0323432	-0.283989	0.96028	0.00322731	-2.77273	0.00701609	0.104617	1.63467	1
4930589L23RIK	0.0176394	0.921972	0.000157423	0.0133966	0.397689	0.242068	0.00525467	-0.470726	0.81652	0.00864613	-0.285725	0.53103	0.0118901	0.207878	0.704727	0.00469096	-1.17742	0.00445491	0.00646281	-0.684606	0.199166	0.00569752	-0.686637	0.315841	0.00189812	-1.97633	0.00713013	0.0224578	1.18046	0.00926323	0.00185697	-1.56951	0.14748	0.00723688	-0.00443632	1	0.00603958	-0.599729	0.472395	0.0230483	1.22959	0.0907475	0.00302205	-1.28335	0.270383	0.00333384	-0.713754	0.70662	0	0.246832	1	0.00438746	-0.734623	0.667887	0.0260603	1.40231	0.0114037	0	-1.31484	0.502495	0	-1.60983	0.363981	0.0129093	0.57668	0.902016	0	1.63857	1
PLEKHA2	0.047812	0.650996	0.000157934	0.0241139	-0.525356	0.0229133	0.0341553	0.132146	1	0.0164688	-1.06356	0.000222293	0.0133764	-1.34433	2.51534e-05	0.00586369	-2.5474	2.66198e-14	0.0422569	0.384373	0.222941	0.0011395	-3.92729	5.82448e-08	0.00664342	-2.19102	1.49067e-05	0.207467	2.95332	1.13324e-39	0	-4.20582	1.71736e-05	0.00723688	-1.64262	0.268637	0.0241583	-0.415717	0.546173	0.0477428	0.573285	0.457167	0.067996	1.09142	0.009498	0	-3.35006	0.00878367	0.013034	-0.382577	1	0.00658118	-1.95608	0.0243119	0.0164591	-0.932466	0.172436	0	-2.94593	0.0510817	0	-3.24092	0.0161207	0.213003	2.78424	9.70684e-13	0.0348722	1.00916	1
COL6A4	0.00371355	2.14577	0.000158094	0.00107173	-0.0804561	0.893123	0	0.918316	1	0.00123516	0.254844	1	0	-1.58227	0.181634	0	-1.95729	0.0757794	0.00149142	0.552433	0.885813	0.0011395	0.728401	1	0.00189812	1.08257	0.7538	0	-0.408256	0.738535	0	0.409727	1	0	1.38461	1	0.00120792	0.815309	1	0.0016463	1.27416	0.899207	0.00302205	1.77554	0.536807	0	1.26549	1	0	3.23129	1	0	0.65442	1	0	-0.0376751	1	0	1.66962	1	0	1.37463	1	0.00322731	2.26005	0.660755	0	4.62303	1
MICOS13	2.42356	0.385424	0.000158122	1.86106	-0.0793034	0.609418	2.42503	0.317088	0.595972	2.00631	0.0445745	0.805621	1.61161	-0.297048	0.0700754	1.68288	-0.235087	0.100388	1.99254	0.0328978	0.909153	1.72407	-0.184791	0.517182	1.84402	-0.0851373	0.779038	1.73994	-0.171496	0.53417	1.63599	-0.259849	0.594417	2.28685	0.229159	0.807867	2.16458	0.154455	0.63815	2.17806	0.161861	0.840162	2.23783	0.202545	0.686166	1.56024	-0.327364	0.77615	1.83779	-0.094753	1	1.57729	-0.31269	0.658446	1.56636	-0.325587	0.436363	1.68221	-0.217974	1	1.83278	-0.0932604	1	1.89121	-0.04741	1	3.20824	0.684981	1
TMEM101	0.415686	0.414671	0.000158811	0.361441	0.158782	0.265059	0.210187	-0.641838	0.379483	0.317025	-0.0595801	0.811259	0.361162	0.146066	0.38379	0.254093	-0.408902	0.0074194	0.377329	0.21521	0.272813	0.259807	-0.348451	0.241499	0.261941	-0.33932	0.20473	0.180732	-0.883429	0.000763455	0.185697	-0.82861	0.0292971	0.23158	-0.495789	0.763893	0.288692	-0.191922	0.685231	0.406637	0.315642	0.500271	0.471439	0.536306	0.0779095	0.323382	-0.0168705	1	0.169442	-0.872874	1	0.320284	-0.0344774	1	0.311352	-0.0791956	0.997691	0.259818	-0.32711	0.915391	0.269527	-0.278308	0.895269	0.161366	-1.01452	0.103145	0.31385	0.0327545	1
ADRA2A	0.052454	0.595567	0.000158929	0.0292046	-0.415021	0.0499395	0.0183913	-0.862294	0.437157	0.0473479	0.374732	0.106787	0.00792675	-2.26185	7.79475e-12	0.00547278	-2.82047	8.61634e-19	0.0318169	-0.246973	0.518736	0.0478592	0.385703	0.302687	0.0227774	-0.698316	0.0752827	0.012833	-1.48091	0.000859845	0.0631371	0.799471	0.0605105	0.0253291	-0.396004	0.991838	0.00120792	-4.01609	1.26237e-08	0.0115241	-1.54827	0.0212977	0.417042	3.912	8.8446e-82	0.00333384	-2.52409	0.0159483	0.026068	0.0281647	1	0.0153561	-1.12619	0.136683	0.00137159	-3.82726	3.07597e-07	0	-3.12145	0.0219442	0.00359369	-2.41495	0.0281168	0.00322731	-2.57135	0.0140322	0.0348722	0.833451	1
RNF144A	0.310778	0.428347	0.000158977	0.358761	0.673921	6.66124e-09	0.173404	-0.483899	0.587291	0.261443	0.109064	0.53103	0.201637	-0.296505	0.116726	0.163011	-0.63413	4.95429e-05	0.274918	0.186648	0.378822	0.152694	-0.688992	0.0145786	0.179372	-0.456814	0.081793	0.0181801	-3.718	1.28762e-24	0.176413	-0.466848	0.281906	0.170067	-0.503151	0.764491	0.13891	-0.825383	0.00770204	0.403345	0.748829	0.0119249	0.205499	-0.248196	0.761797	0.163358	-0.562912	0.488511	0.221578	-0.0784486	1	0.416808	0.7927	0.0134656	0.24963	0.0369777	0.969445	0.149725	-0.676827	0.524418	0.0107811	-4.10826	9.05012e-08	0.171048	-0.498213	0.610994	0.0348722	-1.86032	1
HOXD12	0.00719501	1.69153	0.000159147	0.00428692	0.639275	0.343638	0.00525467	1.34716	0.666551	0.00946957	2.00692	0.000151611	0	-2.77491	0.0203064	0	-3.14994	0.00345573	0.00347998	0.362608	0.865721	0	-1.50606	0.360434	0	-1.77993	0.205083	0	-1.6009	0.263648	0	-0.782918	0.844913	0	0.191961	1	0	-1.41916	0.444572	0	-0.960306	0.860486	0	-1.08696	0.820005	0	0.0728421	1	0	2.03865	1	0	-0.538225	0.904594	0	-1.23032	0.668106	0	0.476978	1	0	0.181986	1	0	0.0255811	1	0	3.43039	1
GRID1	0.0157826	0.963551	0.000160057	0.00643038	-0.579119	0.129498	0.00262733	-0.871264	0.660436	0.0127633	0.526923	0.18745	0.00842217	-0.103239	0.816511	0.00586369	-0.660898	0.109229	0.000994279	-2.77549	2.64791e-05	0.0239296	1.48088	0.0010179	0.0237265	1.47425	0.000358006	0.00106942	-2.19784	0.0121853	0.0297116	1.79992	0.00103563	0.0108553	0.606998	1	0	-3.02204	0.00705523	0.00329261	-0.966305	0.505991	0.00906614	0.153584	1	0.00666767	0.0668433	1	0	0.435762	1	0	-2.14111	0.12406	0.00411478	-0.815283	0.484336	0.00880737	0.47098	1	0.00718738	0.175987	1	0.00322731	-0.571354	0.877401	0	1.8275	1
JRKL	0.131599	0.472278	0.000160417	0.0932405	-0.132962	0.484847	0.0735653	-0.418601	0.712077	0.116517	0.231538	0.214353	0.0980935	-0.0415675	0.908315	0.067237	-0.634171	0.000426231	0.0879937	-0.209641	0.473943	0.134462	0.438051	0.0996181	0.131919	0.41095	0.0969433	0.0470544	-1.10227	0.000550351	0.174556	0.822308	0.00901031	0.0723688	-0.422469	0.888307	0.0905936	-0.14679	0.82001	0.102071	0.0339805	1	0.0725291	-0.463201	0.456778	0.0866798	-0.175648	1	0.026068	-1.3932	1	0.0855554	-0.212347	0.880664	0.0877821	-0.189805	0.854418	0.136514	0.476415	0.518383	0.0682801	-0.503394	0.636669	0.112956	0.197198	0.879908	0.0697444	-0.00145941	1
ADARB2	0.10955	0.547176	0.000160525	0.0559979	-0.598129	0.00116519	0.007882	-2.96782	0.00134834	0.0419955	-1.00337	1.27418e-05	0.0421108	-0.983822	7.98559e-05	0.00273639	-4.84063	2.24548e-41	0.0492168	-0.750617	0.00439768	0.410222	2.56941	3.59084e-34	0.449854	2.79083	6.01841e-49	0.00213884	-4.71012	2.65042e-15	0.157843	1.00817	0.00421743	0.0253291	-1.49874	0.199256	0.00966332	-2.93923	8.29005e-09	0.0115241	-2.651	1.83323e-05	0.0166213	-2.18989	8.18809e-05	0.0133353	-2.29802	0.0134415	0.0521359	-0.332216	1	0.0175498	-2.0583	0.00213268	0.0795525	-0.00231312	1	0.0308258	-1.21372	0.360221	0	-4.51359	0.000136301	0.193639	1.30312	0.0058238	0	-1.26519	1
BHLHE41	0.0304047	0.895304	0.0001629	0.0128608	-0.595029	0.0826258	0.047292	1.43755	0.0881902	0.0111165	-0.767524	0.0721114	0.00346795	-2.34477	7.89288e-06	0.00938191	-1.02336	0.00834266	0.0154113	-0.264551	0.706117	0.00683703	-1.2716	0.0937164	0.00284718	-2.36188	0.00159115	0.102664	2.72848	1.82617e-16	0	-3.37388	0.00711431	0.0108553	-0.389993	1	0.00966332	-0.816047	0.401104	0.0493891	1.49564	0.0121431	0.0362646	1.03962	0.119888	0.00666767	-0.927158	0.697342	0	-0.552315	1	0	-3.12919	0.0316533	0.00960116	-0.800176	0.517047	0	-2.11398	0.437017	0.0503117	1.54044	0.0631762	0.00645463	-0.974419	0.75019	0	0.839425	1
MRI1	0.277356	0.42892	0.000163757	0.207112	-0.0856178	0.638007	0.294261	0.448608	0.406409	0.209566	-0.0614157	0.808178	0.196187	-0.162342	0.441101	0.191156	-0.207652	0.216677	0.223216	0.0386616	0.887707	0.148136	-0.565134	0.052561	0.152799	-0.524356	0.0479723	0.234203	0.11168	0.656469	0.139273	-0.641946	0.120506	0.238817	0.148742	0.962177	0.175148	-0.317855	0.421495	0.228836	0.0788648	0.953438	0.305227	0.505042	0.129644	0.166692	-0.368214	0.749967	0.143374	-0.499995	1	0.230341	0.0906102	0.889798	0.282549	0.3909	0.245089	0.171744	-0.317437	0.939613	0.13656	-0.649216	0.430978	0.200093	-0.107492	1	0.592828	1.47826	1
PXK	0.256003	0.431412	0.000166166	0.191036	-0.0844266	0.646457	0.199677	0.00490923	1	0.28244	0.554242	0.000112095	0.0832308	-1.33519	2.18802e-12	0.0922555	-1.20253	4.59209e-13	0.200844	0.00110691	1	0.36806	0.918205	1.31059e-05	0.233469	0.230034	0.328999	0.264146	0.415185	0.0712104	0.267404	0.4289	0.176917	0.151975	-0.378954	0.898593	0.0966332	-1.06572	0.000676804	0.210727	0.0782288	0.957442	0.249319	0.326055	0.439069	0.0766783	-1.34473	0.0329976	0.0912379	-0.968381	1	0.263247	0.40565	0.330315	0.137159	-0.552819	0.181773	0.171744	-0.19912	1	0.150935	-0.388929	0.750369	0.187184	-0.084431	1	0.0348722	-1.57832	1
PLEKHF1	0.0348146	0.73407	0.000166505	0.0300084	0.444213	0.0645119	0.031528	0.550822	0.679585	0.035408	0.694972	0.00788988	0.00743133	-1.64281	1.87223e-05	0.0109456	-1.12737	0.00033893	0.0303255	0.435167	0.220322	0.00227901	-2.82076	6.68931e-05	0.00189812	-3.09463	3.84334e-06	0.0192495	-0.21344	0.753899	0.00185697	-2.68499	0.00401775	0.00361844	-1.71011	0.335986	0.0205346	-0.112179	0.957594	0.0510354	1.21188	0.0193868	0.0559079	1.34847	0.00236695	0.00666767	-1.24185	0.371134	0.013034	0.136573	1	0.0109686	-0.845654	0.44919	0.0150875	-0.523102	0.634826	0.00440369	-1.4251	0.47205	0.00718738	-1.13271	0.416413	0.00645463	-1.28912	0.357872	0.0348722	1.52831	1
MIR22HG	0.045491	0.645201	0.000166586	0.0182194	-0.892333	9.09425e-05	0.0210187	-0.446034	0.817664	0.0609346	1.08384	6.99974e-08	0.0044588	-2.79283	1.6078e-12	0.0117274	-1.49769	1.85901e-07	0.017897	-0.850982	0.010156	0.0319061	0.0463106	0.94634	0.0351152	0.178901	0.696075	0.0673733	1.15878	0.000121828	0.0482813	0.662721	0.190619	0.0180922	-0.570033	0.907173	0.0132871	-1.17048	0.0342323	0.037865	0.30996	0.842294	0.0453307	0.565287	0.366049	0.020003	-0.464986	0.787486	0.013034	-0.315383	1	0.0153561	-0.881633	0.343784	0.0192023	-0.654346	0.370715	0.0264221	-0.06085	1	0.208434	2.8148	3.02539e-12	0.0258185	-0.146124	1	0	0.0745948	1
PPP1R3F	0.0394565	0.652628	0.000167376	0.0262574	-0.0714967	0.830373	0.0183913	-0.405672	0.833252	0.0209977	-0.404466	0.16549	0.0208077	-0.406098	0.186053	0.0148547	-0.930623	0.000612215	0.0288341	0.0907802	0.871972	0.0649518	1.32733	9.93421e-06	0.0351152	0.399757	0.305242	0.00534709	-2.15139	8.08577e-05	0.0501383	0.934854	0.0382881	0.0361844	0.526237	0.793867	0.0205346	-0.359845	0.589258	0.0246946	-0.0750893	1	0.0332425	0.336469	0.760997	0.0333384	0.407119	0.820258	0.013034	-0.104992	1	0.0109686	-1.08872	0.208976	0.0219455	-0.255557	0.844318	0.0308258	0.345636	0.905962	0.00718738	-1.37465	0.237794	0.0387278	0.605005	0.626533	0	0.284709	1
ZFP442	0.0953919	0.503894	0.000168505	0.0699303	-0.0468513	0.865906	0.0446647	-0.620892	0.545441	0.0761683	0.09443	0.679008	0.103543	0.582661	0.00147317	0.0461277	-0.689747	0.000440478	0.100919	0.540987	0.00635043	0.0410222	-0.79805	0.0235118	0.0645361	-0.147138	0.717825	0.0288743	-1.30213	0.000209884	0.0315686	-1.12948	0.0211452	0.0253291	-1.33238	0.202418	0.0519404	-0.45558	0.307352	0.0954857	0.438521	0.433346	0.0725291	0.0359008	1	0.0566752	-0.273721	0.901067	0.0521359	-0.166121	1	0.0416808	-0.731209	0.27135	0.0740661	0.0640035	0.978309	0.0616516	-0.134981	1	0.0395306	-0.75426	0.441362	0.061319	-0.167402	1	0.0348722	-0.0986537	1
TMEM51	0.0508293	0.595744	0.000170324	0.035635	-0.0367347	0.919853	0.0289007	-0.225419	0.98194	0.0362314	-0.00243822	1	0.00495422	-2.85309	6.27686e-15	0.0316639	-0.21529	0.377474	0.0437483	0.295151	0.345255	0	-5.05912	1.25811e-10	0.00094906	-4.33145	1.84613e-11	0.0545403	0.62705	0.0503742	0.00185697	-3.33443	2.79787e-05	0.0217106	-0.544489	0.865483	0.121999	1.86439	4.29918e-13	0.0279872	-0.317076	0.862468	0.134481	1.99551	2.38011e-12	0.0100015	-1.47559	0.156959	0	-1.51441	1	0.0329059	-0.0680464	1	0.0288035	-0.291311	0.784103	0.00880737	-1.48804	0.270973	0	-3.37107	0.00571778	0	-3.52747	0.00258876	0.0348722	0.87887	1
HSPA2	0.0610415	0.575844	0.000170338	0.0463523	0.0788762	0.743101	0.055174	0.380326	0.748687	0.0514651	0.246282	0.297576	0.0495422	0.184247	0.474521	0.0234548	-0.97275	3.36961e-05	0.0467311	0.0930014	0.82336	0.00455802	-3.01068	3.73298e-08	0.0360643	-0.277198	0.523164	0.0395685	-0.136954	0.807199	0.00928487	-2.02323	0.00126372	0.0868426	1.03492	0.138511	0.0471087	0.121412	0.85775	0.059267	0.463859	0.536024	0.0498638	0.211299	0.838003	0.0133353	-1.43178	0.146989	0.0782039	1.022	1	0.0285185	-0.545934	0.534448	0.0397762	-0.117845	0.964327	0.0440369	0.117508	1	0.0179684	-1.05833	0.302781	0.061319	0.540154	0.561743	0	-0.401238	1
SSR3	2.22372	0.383832	0.000172144	1.89723	0.0972036	0.488811	1.22959	-0.550442	0.442451	2.61895	0.619047	1.02065e-06	1.42434	-0.356091	0.0277796	1.3811	-0.411643	0.00307824	2.06263	0.221736	0.229116	0.854629	-1.09397	1.18897e-05	0.911098	-1.00539	5.00005e-06	1.56777	-0.199762	0.456982	1.01205	-0.83727	0.015627	1.02764	-0.808608	0.332741	1.27797	-0.501369	0.0752273	2.43488	0.453985	0.203989	2.56572	0.533553	0.0684421	1.84695	0.0423628	0.949067	0.912379	-0.973746	1	1.82299	0.0242305	0.976542	1.77073	-0.0181136	1	0.982022	-0.872982	0.272909	1.04576	-0.783356	0.222148	1.08115	-0.735875	0.254585	0.6277	-1.48546	1
ZFP46	0.112567	0.487057	0.000172908	0.0795759	-0.123079	0.542755	0.0840746	0.00984412	1	0.0848144	-0.0131191	1	0.0753041	-0.195597	0.414624	0.0422186	-1.09049	2.40723e-08	0.0745709	-0.21057	0.487138	0.13788	0.724927	0.00415977	0.143308	0.789222	0.00055652	0.0278049	-1.61022	4.20762e-06	0.146701	0.810409	0.0132454	0.0940795	0.18264	1	0.0519404	-0.712607	0.0701702	0.097132	0.204444	0.842652	0.0876393	0.0528724	1	0.126686	0.602022	0.301402	0	-2.74271	1	0.0877491	0.064439	0.981067	0.0713229	-0.24925	0.764629	0.145322	0.804886	0.208719	0.0503117	-0.683273	0.493731	0.0903648	0.120682	0.963559	0.0348722	-0.350317	1
GCGR	0.00464194	1.84057	0.00017513	0.00214346	0.364185	0.799788	0	0.432889	1	0.0020586	0.380375	0.877701	0.000495422	-1.03795	0.275982	0	-2.44272	0.0265032	0.00397712	1.36481	0.153744	0	-0.798846	0.538052	0	-1.07271	0.388158	0	-0.893683	0.54373	0	-0.0756998	0.793063	0	0.899179	1	0.00120792	0.317809	1	0.0016463	0.77666	1	0.00604409	2.06505	0.162176	0	0.78006	1	0	2.74586	1	0	0.168993	1	0	-0.523102	0.886919	0	1.1842	1	0	0.889204	1	0	0.732799	1	0	4.1376	1
TNFSF9	0.0510614	0.596288	0.000177217	0.0364388	-0.00658068	1	0.00525467	-2.24549	0.0311522	0.0432307	0.271958	0.266653	0.0535055	0.609567	0.00621622	0.013682	-1.48463	1.62838e-08	0.0417597	0.21531	0.53433	0.011395	-1.59044	0.000752117	0.0123378	-1.51173	0.000354051	0.108011	1.67578	1.17661e-11	0.0111418	-1.52554	0.0142221	0.0108553	-1.36263	0.334459	0.0217425	-0.70261	0.163348	0.054328	0.619362	0.296861	0.0166213	-1.04425	0.104474	0.0166692	-0.893711	0.404208	0.039102	0.484057	1	0	-4.09741	4.83674e-05	0.0493774	0.476103	0.41186	0.0264221	-0.265644	1	0	-3.3772	0.00583438	0.0225912	-0.522856	0.728512	0	-0.128799	1
RUNDC1	0.0587206	0.570408	0.000178817	0.0359029	-0.285757	0.181522	0.03941	-0.03455	1	0.0341728	-0.341524	0.178739	0.059946	0.544062	0.0118086	0.0293185	-0.580081	0.0104216	0.0367883	-0.220156	0.543361	0.0649518	0.648705	0.0408577	0.0664342	0.684719	0.0156588	0.025666	-0.705238	0.0735157	0.0501383	0.280276	0.630136	0.0217106	-0.772834	0.684298	0.0301979	-0.465567	0.362907	0.0362187	-0.187618	0.962377	0.0438197	0.0784677	0.999021	0.0466737	0.218181	0.904608	0.039102	0.262542	1	0.0394871	-0.0465207	1	0.0288035	-0.523102	0.452096	0.0616516	0.622318	0.540982	0.0143748	-1.27087	0.193718	0.0258185	-0.574001	0.713763	0.0348722	0.651652	1
FNBP1	0.249272	0.435678	0.000180493	0.18273	-0.110263	0.525704	0.144503	-0.418259	0.685321	0.317848	0.801704	3.58387e-09	0.1298	-0.62565	0.000680222	0.107501	-0.927108	1.32852e-08	0.184439	-0.0864505	0.805266	0.0877419	-1.16552	6.79029e-05	0.0920588	-1.10421	2.94831e-05	0.598874	1.73492	4.25925e-22	0.074279	-1.38102	0.000577338	0.0796057	-1.24535	0.119541	0.169108	-0.205901	0.675485	0.21402	0.143859	0.880533	0.225142	0.218238	0.672307	0.0466737	-1.98345	0.00167015	0.0651699	-1.34218	1	0.199629	0.0445824	0.979404	0.124815	-0.647512	0.10127	0.1189	-0.675089	0.546529	0.0898422	-1.07758	0.115625	0.135547	-0.503223	0.623906	0.104617	-0.535975	1
ABCG5	0.00580243	1.61436	0.00018085	0.00267932	0.178354	0.926082	0	-0.0184901	1	0.00617581	1.5544	0.00475633	0.000990843	-0.89039	0.269789	0.00195456	-0.197242	0.755033	0.00198856	-0.102919	0.929486	0	-1.25023	0.277275	0	-1.52409	0.200526	0	-1.34506	0.276744	0	-0.527079	0.805439	0	0.4478	1	0.00483166	1.24742	0.336011	0.0016463	0.317228	1	0	-0.831117	0.764057	0	0.328681	1	0	2.29449	1	0	-0.282387	0.880664	0	-0.974481	0.590728	0	0.732817	1	0	0.437825	1	0	0.28142	1	0	3.68623	1
SGSH	0.021585	0.827403	0.000181232	0.0133966	-0.028428	0.9438	0.0105093	-0.0858001	1	0.00864613	-0.669429	0.0861984	0.00842217	-0.683939	0.0889657	0.00625461	-1.14569	0.00212384	0.0139199	0.0572672	0.990502	0	-3.65581	9.43879e-05	0.00189812	-2.33656	0.00101846	0.0449156	1.85727	3.53801e-08	0	-2.93267	0.00688737	0.0108553	0.0544574	1	0.0169108	0.396034	0.629674	0.0230483	0.854885	0.316228	0.0181323	0.513347	0.698931	0	-2.07691	0.190384	0	-0.111101	1	0.0219373	0.812682	0.426968	0.0315467	1.30153	0.00745929	0	-1.67277	0.330138	0.00718738	-0.374648	0.891563	0.00968194	-0.111922	1	0	1.28064	1
DCDC2A	0.0352788	0.749844	0.000181362	0.031616	0.527767	0.0270439	0.031528	0.543468	0.697228	0.000823441	-4.38901	6.18993e-16	0.00297253	-2.8648	1.53014e-09	0.0301003	0.42122	0.124155	0.0467311	1.1336	1.92244e-05	0.00683703	-1.59595	0.00914856	0.00379624	-2.36007	0.000149163	0.00106942	-3.51019	7.25025e-06	0.00371395	-2.10485	0.0202187	0.0108553	-0.712523	0.860433	0.0495245	1.16323	0.00403426	0.0246946	0.164406	0.986194	0.0574189	1.38082	0.00265492	0	-2.83885	0.0633073	0	-0.873045	1	0.0109686	-0.852922	0.471022	0.00411478	-2.1348	0.00951905	0	-2.43471	0.187145	0.00359369	-1.72731	0.227531	0.0645463	1.55495	0.0164399	0.0348722	1.52109	1
SDSL	0.0487404	0.654471	0.000183214	0.0246498	-0.518208	0.0288108	0.0525467	0.703515	0.436708	0.00452893	-2.91174	3.92862e-15	0.0183306	-0.912416	0.00388445	0.0117274	-1.5932	6.59554e-08	0.049714	0.61632	0.0232427	0.0501382	0.612488	0.105266	0.112938	1.89047	1.27327e-13	0.00213884	-3.46054	1.41217e-07	0.0204267	-0.627571	0.396382	0.0398028	0.347307	0.932002	0.0205346	-0.66877	0.27986	0.0296335	-0.130231	1	0.0423087	0.370146	0.675878	0.020003	-0.557763	0.745245	0.039102	0.595703	1	0.00658118	-1.98117	0.0243515	0.0932684	1.54729	4.66426e-06	0.101285	1.65255	0.00918679	0.0107811	-1.26096	0.318017	0.051637	0.691821	0.474152	0	-0.0175234	1
SYAP1	0.247183	0.434231	0.000183636	0.214078	0.170529	0.244906	0.239087	0.319679	0.620812	0.261031	0.484306	0.0011247	0.101066	-0.991159	1.33866e-07	0.16262	-0.276073	0.0998597	0.204821	0.0891957	0.728019	0.150415	-0.368154	0.248108	0.143308	-0.443693	0.108824	0.152927	-0.345063	0.261574	0.144844	-0.412533	0.376555	0.199014	0.0591491	1	0.148574	-0.385015	0.317487	0.220605	0.199735	0.794952	0.185856	-0.0528147	1	0.186695	-0.0341409	1	0.0912379	-0.91555	1	0.155755	-0.30376	0.730631	0.178307	-0.114866	0.945826	0.123303	-0.613116	0.611891	0.215621	0.174026	0.803554	0.174275	-0.13352	1	0	-2.52584	1
GM49768	0.0111407	1.12653	0.000184538	0.00723417	0.314773	0.539277	0	-1.26528	0.539663	0.00988129	0.821884	0.0620502	0.00346795	-0.700912	0.238839	0.00195456	-1.50983	0.00674437	0.00646281	0.169963	0.90261	0.00797653	0.567936	0.523702	0.00379624	-0.412198	0.566255	0.00106942	-1.58275	0.107377	0.00557092	0.253608	1	0	-0.798994	0.867235	0.00120792	-1.40101	0.193459	0.00493891	0.07622	1	0.00755512	0.553148	0.903307	0	-0.918113	0.729321	0.013034	2.05679	1	0.00219373	-0.520078	0.817347	0.00822957	0.641575	0.785324	0.00440369	0.495126	1	0.00359369	0.200133	1	0	-0.965374	0.619703	0	2.43943	1
LAPTM4B	0.395261	0.412501	0.000185415	0.372694	0.296919	0.0202979	0.176031	-0.82494	0.210007	0.274618	-0.208509	0.254774	0.369089	0.258344	0.107477	0.178256	-0.87975	1.02969e-08	0.370369	0.263762	0.155372	0.185739	-0.769099	0.00506955	0.289463	-0.116866	0.742011	0.0791369	-2.00889	1.9015e-12	0.213552	-0.554294	0.171915	0.217106	-0.516642	0.746785	0.190851	-0.727776	0.0172554	0.274933	-0.187842	0.913082	0.557568	0.862095	0.000803351	0.193363	-0.684217	0.338072	0.169442	-0.801817	1	0.717349	1.22911	7.47628e-06	0.392276	0.33672	0.321715	0.123303	-1.31016	0.0831425	0.215621	-0.526618	0.550025	0.200093	-0.636118	0.425437	0.523083	0.782928	1
GM10941	0.0329578	0.776111	0.000186337	0.0179515	-0.291462	0.357829	0.03941	0.970783	0.292651	0.0193509	-0.148879	0.727836	0.0113947	-0.923305	0.0153224	0.013682	-0.680451	0.0353516	0.0233656	0.148711	0.803992	0.0136741	-0.568505	0.376532	0.00569436	-1.75131	0.00279919	0.00748593	-1.37701	0.0208057	0	-3.57733	0.00110788	0.00361844	-1.59985	0.48602	0.0640195	1.68612	3.24893e-06	0.0197557	-0.0227464	1	0.0528858	1.38253	0.00304099	0.00333384	-1.71897	0.228437	0.0521359	1.57659	1	0.0372934	0.882165	0.212431	0.0233171	0.190071	0.907741	0.0220184	0.280581	0.976173	0.0107811	-0.604611	0.771879	0.0161366	-0.170816	1	0	0.635971	1
HLF	0.0895895	0.507964	0.000188918	0.043405	-0.716009	2.7892e-05	0.0367827	-0.792025	0.415537	0.186098	1.75628	2.20137e-35	0.00842217	-3.02705	3.62222e-23	0.0152456	-2.23145	1.37543e-20	0.0407654	-0.760778	0.00186072	0.0148136	-2.12414	3.09842e-07	0.0208793	-1.67422	2.11687e-06	0.033152	-1.01114	0.00398889	0.0222837	-1.50874	0.00379218	0.322041	2.32363	1.61179e-10	0.0132871	-2.2613	4.44465e-07	0.037865	-0.792352	0.201863	0.54699	3.31884	3.24533e-64	0	-4.36345	4.80747e-05	0	-2.39765	1	0.00438746	-3.38789	4.16119e-06	0.0150875	-2.07246	1.48636e-05	0	-3.95932	0.0012272	0.00718738	-2.66768	0.00341788	0.00322731	-3.40988	0.000294093	0	-1.00591	1
PLEKHM2	0.166878	0.447151	0.000190277	0.131823	0.0260888	0.893123	0.094584	-0.42901	0.690718	0.160571	0.343777	0.0385122	0.0842217	-0.661297	0.000803029	0.0977282	-0.445648	0.009799	0.143176	0.15608	0.534596	0.11395	-0.18369	0.648961	0.0873135	-0.580175	0.0416939	0.148649	0.210065	0.425459	0.131845	0.0382788	0.955054	0.0759873	-0.719295	0.596654	0.123207	-0.0675995	0.96889	0.139936	0.12344	0.928065	0.142036	0.144386	0.843233	0.153357	0.267681	0.708958	0.0521359	-1.0175	1	0.122849	-0.0606866	1	0.1207	-0.0957719	0.978616	0.110092	-0.191525	1	0.0970296	-0.378729	0.763566	0.100047	-0.340741	0.83719	0.139489	0.374236	1
KLHDC1	0.0236739	0.932042	0.00019089	0.0112532	-0.37507	0.335525	0.0262733	1.01919	0.390244	0.0197626	0.543124	0.139595	0.00544964	-1.35184	0.00609919	0.00977282	-0.553833	0.169233	0.0114342	-0.297233	0.663825	0.0205111	0.608464	0.306263	0.00759248	-0.783931	0.271219	0.0149719	0.156242	0.823808	0.0259976	0.974225	0.156964	0.0108553	-0.00181085	1	0.014495	0.123431	0.93194	0.0148167	0.191697	1	0.0181323	0.455632	0.764057	0.00666767	-0.539904	0.922508	0	-0.166903	1	0.00658118	-0.731997	0.702763	0.0109728	-0.234322	0.973119	0.00440369	-0.724655	0.929479	0.00718738	-0.43076	1	0	-2.17997	0.255711	0.0348722	2.22875	1
TMEM168	0.250201	0.434445	0.000191253	0.223456	0.223677	0.105627	0.0735653	-1.38184	0.0226219	0.228093	0.244161	0.136675	0.183801	-0.0987012	0.675036	0.151283	-0.408004	0.0117884	0.198856	0.0240301	0.937173	0.129904	-0.601035	0.0410242	0.13097	-0.594384	0.0244198	0.217092	0.157438	0.531363	0.148558	-0.393478	0.402275	0.123027	-0.642519	0.622941	0.181187	-0.110602	0.871469	0.177801	-0.134343	0.977455	0.167724	-0.220942	0.815547	0.143355	-0.428887	0.675102	0.013034	-2.93462	1	0.193048	-0.0105672	1	0.224942	0.210299	0.652462	0.154129	-0.316571	0.937935	0.258746	0.419069	0.435827	0.103274	-0.894366	0.203019	0.0348722	-1.54288	1
STYX	0.0819303	0.517634	0.000191298	0.0653755	0.109072	0.594715	0.0446647	-0.388881	0.786087	0.0613464	0.00489275	1	0.0490467	-0.337583	0.168853	0.0578551	-0.08862	0.705401	0.0666167	0.135393	0.678327	0.0444407	-0.44811	0.23509	0.0417586	-0.547349	0.103862	0.0556097	-0.1247	0.791284	0.0315686	-0.89747	0.0853305	0.0253291	-1.10174	0.348571	0.0760987	0.339575	0.385904	0.0625596	0.0601847	1	0.0861283	0.524047	0.254074	0.0433399	-0.407977	0.772693	0.013034	-1.26056	1	0.0438746	-0.427606	0.613813	0.0672081	0.15898	0.858567	0.0176147	-1.49755	0.155465	0.046718	-0.298833	0.903754	0.0451824	-0.354779	0.870469	0	-0.869737	1
PTPN9	0.332131	0.418821	0.000192196	0.298745	0.22112	0.108936	0.281125	0.109435	0.915361	0.328141	0.360786	0.0153667	0.172407	-0.645468	0.000272741	0.221257	-0.27022	0.0926246	0.291821	0.167613	0.438648	0.237017	-0.147655	0.707944	0.212589	-0.311553	0.26042	0.16576	-0.676127	0.0125353	0.213552	-0.294316	0.559766	0.177304	-0.547887	0.719503	0.188435	-0.484944	0.15168	0.230483	-0.18467	0.924434	0.293139	0.168331	0.761522	0.220033	-0.241097	0.922317	0.0912379	-1.3541	1	0.212792	-0.296816	0.713543	0.31821	0.290236	0.441171	0.154129	-0.739821	0.457393	0.140154	-0.881948	0.200664	0.193639	-0.425008	0.713013	0	-2.96386	1
MAP4K5	0.261573	0.432117	0.00019262	0.224795	0.155248	0.286418	0.126112	-0.685866	0.370674	0.216153	0.0840047	0.649127	0.104534	-1.02742	2.72167e-08	0.157538	-0.41624	0.00969401	0.236638	0.225674	0.271226	0.134462	-0.617994	0.0343356	0.116734	-0.831077	0.00137267	0.0695122	-1.57804	5.20042e-08	0.176413	-0.211139	0.740137	0.123027	-0.708871	0.538233	0.324929	0.693896	0.00365496	0.172862	-0.242774	0.843642	0.234209	0.202114	0.708773	0.163358	-0.309272	0.837445	0.039102	-2	1	0.774386	1.99009	6.58137e-16	0.2318	0.186699	0.710983	0.0880737	-1.16468	0.161217	0.114998	-0.804287	0.278254	0.135547	-0.57606	0.526293	0	-2.60908	1
GM11542	0.00324936	2.30624	0.000194508	0.00107173	0.229884	1	0	1.18962	1	0.0020586	1.25484	0.300055	0.000495422	-0.26034	0.805322	0	-1.68599	0.159974	0	-1.30555	0.356495	0	-0.0421175	1	0.00094906	0.734644	1	0	-0.136954	0.734309	0.00185697	1.73166	0.614615	0	1.65591	1	0	0.0447907	1	0.0016463	1.55427	0.85946	0	0.376991	1	0	1.53679	1	0	3.50259	1	0	0.925722	1	0	0.233627	1	0.00440369	2.99155	0.500765	0	1.64593	1	0	1.48953	1	0	4.89433	1
FUT4	0.0232097	0.799542	0.000194715	0.0182194	0.342924	0.245306	0	-2.54859	0.0970987	0.0127633	-0.22089	0.57421	0.00297253	-2.21928	2.78438e-06	0.0129001	-0.208151	0.530485	0.0268455	0.954414	0.00178221	0.00797653	-0.753992	0.205335	0.0123378	-0.197541	0.746433	0.0192495	0.441477	0.43644	0.00371395	-1.46474	0.10969	0	-2.0823	0.311181	0.0132871	-0.0668547	0.990662	0.0181093	0.391996	0.894389	0.00755512	-0.757494	0.49673	0	-2.20142	0.153111	0	-0.235616	1	0.0460683	1.72743	0.000746468	0.00411478	-1.49335	0.0789533	0.00880737	-0.204846	1	0	-2.09228	0.190224	0.00322731	-1.24495	0.478546	0	1.15612	1
ICE1	0.509221	0.403603	0.000194717	0.476384	0.274689	0.0303333	0.310025	-0.385557	0.694949	0.525767	0.419065	0.00350919	0.291308	-0.511339	0.00289379	0.358858	-0.195215	0.206063	0.351478	-0.222838	0.330813	0.474034	0.23422	0.314953	0.32268	-0.340859	0.192382	0.233133	-0.818061	0.00145979	0.456816	0.177475	0.587171	0.23158	-0.799273	0.393375	0.378077	-0.10296	0.880409	0.470843	0.22232	0.700419	0.364157	-0.156777	0.9059	0.313381	-0.366711	0.730578	0.169442	-1.1747	1	0.337834	-0.263087	0.762789	0.311352	-0.388101	0.397495	0.259818	-0.63043	0.550001	0.244371	-0.722533	0.314154	0.254958	-0.663998	0.374809	0.0697444	-2.00688	1
PDIA4	1.23174	0.38715	0.000194769	1.29277	0.461152	3.17605e-05	0.504448	-0.98045	0.0782558	1.2331	0.353356	0.0119846	0.825373	-0.283459	0.0913685	0.618815	-0.737204	1.62197e-07	1.16828	0.260202	0.146678	0.420477	-1.26309	7.91314e-07	0.461243	-1.13379	8.59477e-07	0.84591	-0.235401	0.415408	0.557092	-0.841678	0.016814	0.553621	-0.842063	0.308434	0.953045	-0.0574209	0.98872	1.41747	0.531495	0.0896592	1.28588	0.387422	0.236101	0.540082	-0.878725	0.141869	0.221578	-2.1	1	0.952078	-0.0580045	1	1.16448	0.24055	0.503335	0.58569	-0.758886	0.387405	0.298276	-1.7305	0.00179154	0.561552	-0.822817	0.187762	0.348722	-1.41915	1
COPB1	1.29069	0.385408	0.000195174	1.10629	0.106614	0.448734	0.824982	-0.336352	0.753585	1.42002	0.507129	0.000124728	0.812492	-0.381169	0.0194868	0.833817	-0.348451	0.0140052	1.06587	0.0400558	0.888467	0.780561	-0.42474	0.114506	0.822835	-0.348959	0.159894	0.856604	-0.287716	0.295269	0.872778	-0.255985	0.605061	0.749017	-0.474686	0.763893	0.803264	-0.38163	0.245725	1.33186	0.367646	0.334008	1.10456	0.0905647	0.883372	0.793453	-0.391684	0.685537	0.638665	-0.693189	1	0.739286	-0.497315	0.344873	1.05476	0.0223343	0.978705	0.757434	-0.457391	0.73871	0.761862	-0.450119	0.614602	0.700327	-0.572775	0.462162	0.732316	-0.487393	1
CRABP2	3.7117	0.383004	0.00019604	3.07827	0.0482043	0.757843	3.12653	0.0621514	1	2.25129	-0.4473	0.00273764	3.95346	0.441998	0.00202774	1.68093	-0.900237	1.31427e-10	4.02484	0.470673	0.00175419	1.99755	-0.600305	0.0146844	8.55293	1.63427	8.16653e-25	0.227786	-3.75947	1.09023e-37	3.11229	0.0565935	0.90453	2.38817	-0.331108	0.935488	0.459008	-2.74239	5.03204e-21	2.44147	-0.300895	0.647441	2.01117	-0.586357	0.104796	3.50386	0.227629	0.72277	4.97898	0.723003	1	0.243504	-3.63283	6.48876e-17	4.19022	0.501736	0.0674154	2.51891	-0.253875	1	0.337807	-3.15044	3.18573e-08	0.94883	-1.66835	0.00120026	2.30157	-0.406333	1
GM17477	0.0371355	0.66274	0.000197401	0.0227743	-0.196849	0.455665	0.00525467	-1.73594	0.135767	0.0201743	-0.363395	0.230162	0.0331933	0.41531	0.132312	0.0261912	0.0402861	0.904798	0.017897	-0.530435	0.144937	0.0387432	0.64823	0.0847259	0.0351152	0.499907	0.188972	0.00641651	-1.83137	0.000622851	0.0352825	0.530021	0.39664	0.0253291	0.156337	1	0.0241583	-0.0335858	1	0.0329261	0.425265	0.72685	0.0166213	-0.528793	0.583838	0.0333384	0.503263	0.713244	0.013034	-0.0101132	1	0.0109686	-0.993279	0.273315	0.0164591	-0.554466	0.529412	0.0220184	0.0219253	1	0.0179684	-0.273067	0.969435	0.0129093	-0.694697	0.685664	0	0.379449	1
TBC1D24	0.0844834	0.510789	0.000198414	0.0543903	-0.255543	0.181583	0.0289007	-1.02922	0.241627	0.0806972	0.39006	0.0427612	0.0341841	-0.93288	7.79734e-05	0.0328367	-1.01387	1.07926e-06	0.0531939	-0.266327	0.391775	0.175484	1.56353	4.7248e-12	0.079721	0.356132	0.213791	0.0481238	-0.386589	0.299943	0.120703	0.970536	0.00404225	0.0361844	-0.689348	0.696965	0.0241583	-1.35865	0.001077	0.0773763	0.317228	0.694558	0.064974	0.0614086	0.999025	0.0300045	-0.94686	0.297809	0.013034	-1.31008	1	0.0438746	-0.477721	0.559261	0.0630934	0.0159297	1	0.0572479	-0.0537344	1	0.0359369	-0.699323	0.511157	0.0935921	0.608741	0.353462	0	-0.919227	1
PPP1R36	0.0227455	0.806311	0.00019861	0.0171477	0.279559	0.375662	0.0105093	-0.177367	1	0.00699925	-1.07109	0.00489675	0.00396337	-1.81444	5.27411e-05	0.00234548	-2.55981	1.02123e-08	0.0223713	0.696617	0.0444213	0	-3.74638	5.75025e-05	0.00094906	-3.01642	6.79344e-05	0.00106942	-2.83739	0.000288392	0.00185697	-2.01941	0.034899	0	-2.04835	0.302893	0.0954253	3.0007	3.40257e-26	0.0444502	1.71365	0.00020752	0.00906614	-0.496832	0.720604	0.00333384	-1.16365	0.417128	0	-0.201668	1	0.0175498	0.422246	0.848272	0.0123444	-0.113941	0.96157	0	-1.76334	0.341948	0.00718738	-0.465712	0.895361	0	-2.21473	0.173712	0	1.19007	1
MBOAT7	0.236275	0.436538	0.00019879	0.223991	0.32942	0.0117405	0.0840746	-1.10952	0.0834182	0.239621	0.419828	0.0055985	0.151599	-0.305933	0.117141	0.0848281	-1.20353	8.23617e-13	0.21029	0.203872	0.346404	0.190297	0.0486249	0.844072	0.12148	-0.618576	0.0199404	0.214953	0.230444	0.352021	0.126274	-0.542907	0.209948	0.101316	-0.830866	0.424998	0.215009	0.230504	0.475664	0.212373	0.2125	0.773326	0.273495	0.587632	0.0644951	0.0766783	-1.22453	0.0576422	0.0782039	-1.04152	1	0.0767805	-1.24696	0.00870041	0.157733	-0.226272	0.763531	0.0924774	-0.946539	0.304575	0.057499	-1.61503	0.0153209	0.0806828	-1.15571	0.0814744	0.209233	0.350216	1
SPPL2B	0.145989	0.456333	0.000201742	0.0980632	-0.235752	0.158928	0.0604287	-0.857788	0.267436	0.141632	0.365624	0.0296968	0.109488	-0.0460476	0.893516	0.0684098	-0.780617	1.13531e-05	0.0979365	-0.218556	0.432134	0.128764	0.204256	0.47489	0.106295	-0.0828372	0.858554	0.0866229	-0.382389	0.235131	0.113275	0.0220392	0.990015	0.090461	-0.275018	1	0.102673	-0.129883	0.842374	0.113595	0.0238092	1	0.128437	0.202318	0.757232	0.0333384	-1.64265	0.0197431	0.0521359	-0.817344	1	0.105299	-0.0793458	1	0.242772	1.15636	4.12127e-06	0.105688	-0.0470852	1	0.0539053	-0.990442	0.205202	0.0903648	-0.28235	0.932839	0.244105	1.25396	1
AA467197	0.0218171	0.826244	0.000201951	0.012057	-0.219247	0.536157	0.00262733	-1.43622	0.386576	0.0461127	2.12666	2.06521e-21	0.0143672	0.0875837	0.91134	0.0125092	-0.136761	0.709341	0.00198856	-2.59731	2.24655e-06	0.0011395	-2.66795	0.00105813	0.00094906	-2.94182	0.000142958	0.00320825	-1.75471	0.0114887	0	-2.94883	0.00801411	0.0144738	0.364142	1	0.0157029	0.275498	0.783987	0.00329261	-1.5332	0.195602	0.00151102	-2.24884	0.0276246	0.00666767	-0.500048	0.778625	0.013034	0.876758	1	0.00658118	-0.692031	0.642449	0.00137159	-2.39221	0.0140942	0	-1.68893	0.341665	0.0179684	0.621271	0.746129	0.00645463	-0.547309	0.824766	0.0697444	2.8575	1
GM12258	0.0742711	0.526758	0.00020618	0.0490316	-0.199586	0.329068	0.0446647	-0.23883	0.943785	0.0481713	-0.212347	0.39184	0.0426063	-0.393745	0.109146	0.0242366	-1.26012	1.49527e-08	0.0646281	0.250466	0.376373	0.11509	1.12087	1.06063e-05	0.0968041	0.862177	0.00052774	0.0117636	-2.15651	4.43717e-07	0.102134	0.929567	0.00881493	0.0651319	0.306489	0.913583	0.0350295	-0.634317	0.155618	0.0609133	0.17388	0.932157	0.0559079	0.0472294	1	0.0900136	0.756076	0.200516	0	-2.11313	1	0.0197435	-1.35892	0.0355989	0.0397762	-0.445481	0.509464	0.0792664	0.591507	0.482174	0.0323432	-0.638704	0.553645	0.0742282	0.482291	0.549222	0.0348722	0.279624	1
GALM	0.0719501	0.533082	0.000207233	0.0905611	0.941539	2.91611e-11	0.07882	0.610552	0.395116	0.063405	0.279486	0.192349	0.0302207	-0.85634	0.000538099	0.0445641	-0.280581	0.19288	0.0611482	0.218917	0.468319	0.0011395	-4.6062	8.17444e-13	0.00189812	-4.29405	1.506e-14	0.0310131	-0.7644	0.0388348	0	-4.88411	2.23393e-08	0.032566	-0.577811	0.814117	0.0664353	0.345992	0.400297	0.0576207	0.145685	0.941442	0.0528858	0.0190348	1	0.00666767	-2.44128	0.00750295	0.013034	-1.06149	1	0.0131624	-1.82574	0.00657975	0.0726945	0.480173	0.283157	0.00440369	-2.62316	0.0222628	0.0359369	-0.449224	0.761	0.00968194	-2.07245	0.0198949	0	-0.670801	1
GM13782	0.00301726	2.41315	0.000207788	0.00187553	1.30388	0.164808	0	1.34716	1	0.000411721	-0.389013	0.822914	0	-1.15342	0.365166	0.000781826	0.171992	1	0	-1.14801	0.476627	0	0.115424	1	0	-0.158441	0.738072	0.00106942	1.07717	0.712188	0	0.83857	1	0	1.81345	1	0	0.202332	1	0.0016463	1.71777	0.831491	0	0.534532	1	0	1.69433	1	0	3.66013	1	0	1.08326	1	0	0.391168	1	0	2.09847	1	0	1.80347	1	0	1.64707	1	0	5.05187	1
5031434C07RIK	0.00301726	2.41315	0.000207788	0.00133966	0.744457	0.551863	0	1.34716	1	0	-1.4456	0.279468	0	-1.15342	0.365166	0	-1.52845	0.235542	0.00298284	2.03786	0.0440634	0	0.115424	1	0	-0.158441	0.738072	0	0.0205869	1	0	0.83857	1	0	1.81345	1	0	0.202332	1	0	0.661183	1	0	0.534532	1	0	1.69433	1	0	3.66013	1	0.00219373	2.13985	0.639638	0	0.391168	1	0	2.09847	1	0	1.80347	1	0	1.64707	1	0	5.05187	1
TMEM59L	0.102355	0.495157	0.000208654	0.0932405	0.315901	0.0479502	0.0525467	-0.505527	0.67019	0.0897551	0.23684	0.239718	0.0227894	-1.82469	2.72494e-13	0.00390913	-4.32132	1.40718e-42	0.0775538	0.00470344	1	0.342991	2.33061	1.88235e-32	0.139512	0.902047	9.37859e-05	0.0139024	-2.42217	1.9716e-09	0.243264	1.72154	3.83628e-10	0.166448	1.14218	0.0320341	0.00724749	-3.24552	5.07114e-11	0.0329261	-1.1915	0.0252291	0.0151102	-2.25834	9.73849e-06	0.0133353	-2.2404	0.00633155	0.026068	-1.01302	1	0.00438746	-3.58989	9.73773e-07	0.00822957	-3.05669	6.249e-09	0.16734	1.15209	0.0364807	0.00359369	-3.45536	0.000342923	0.061319	-0.276738	0.950426	0.209233	1.60402	1
HOXD13	0.00440985	1.87328	0.000209037	0.00348312	1.31477	0.0330574	0	0.524037	1	0.00288204	0.969441	0.318655	0	-1.97655	0.0918574	0.000390913	-1.31986	0.188234	0.000994279	-0.322036	0.775665	0.0011395	0.32401	1	0	-0.981563	0.384868	0	-0.802535	0.535395	0	0.0154481	1	0	0.990327	1	0	-0.62079	0.629674	0	-0.16194	0.940137	0	-0.28859	0.9059	0	0.871208	1	0	2.83701	1	0.00219373	1.29185	0.814451	0	-0.431954	0.884767	0.00440369	2.30705	0.634213	0	0.980352	1	0	0.823947	1	0	4.22875	1
INF2	0.0457231	0.609165	0.000209697	0.023846	-0.507082	0.0205781	0.0289007	-0.0609254	1	0.0823441	1.58622	9.84757e-20	0.00247711	-3.57193	8.17632e-17	0.0156365	-1.11251	1.76819e-05	0.0173999	-0.928694	0.00302585	0.0011395	-3.89494	1.75613e-08	0.00379624	-2.84171	9.8324e-08	0.0181801	-0.792043	0.0666458	0	-4.17352	1.14045e-05	0.00723688	-1.61023	0.265817	0.0314058	-0.00945238	1	0.059267	0.921819	0.0506709	0.0755512	1.28352	0.000351528	0	-3.31776	0.00632032	0	-1.35195	1	0.0877491	1.4992	0.000212549	0.108356	1.84368	1.59247e-10	0	-2.91362	0.034058	0.0143748	-0.87979	0.444551	0.00322731	-2.3633	0.0330879	0.0348722	1.04151	1
CD38	0.0526861	0.607746	0.000213015	0.0385823	0.0469726	0.874826	0.0131367	-1.27733	0.251486	0.00535237	-2.83565	1.05524e-16	0.00247711	-3.77792	2.48462e-18	0.00234548	-3.92905	7.1284e-24	0.0531939	0.559128	0.0296331	0	-5.10151	2.5537e-10	0.00284718	-3.37089	2.98467e-09	0.160413	2.28524	1.92586e-22	0.00185697	-3.37687	4.57229e-05	0.0108553	-1.399	0.329014	0.00241583	-3.42665	2.94726e-07	0.0148167	-1.22033	0.0963178	0.0513748	0.498522	0.453457	0.00333384	-2.52111	0.0219335	0	-1.5568	1	0.544044	4.25386	1.68253e-70	0.00685797	-2.23332	0.000352387	0	-3.11847	0.0299426	0.00718738	-1.82551	0.104365	0	-3.56986	0.00368651	0.0348722	0.836435	1
CAMP	0.00278517	2.54725	0.000213287	0.00187553	1.55181	0.0782692	0	1.52404	1	0	-1.26872	0.394091	0	-0.976547	0.526145	0	-1.35157	0.225621	0.00149142	1.2305	0.461675	0	0.292302	1	0	0.0184368	1	0	0.197465	1	0	1.01545	1	0	1.99033	1	0	0.37921	1	0	0.83806	1	0	0.71141	1	0	1.87121	1	0	3.83701	1	0	1.26014	1	0	0.568046	1	0	2.27534	1	0	1.98035	1	0	1.82395	1	0	5.22875	1
CDYL2	0.0487404	0.596884	0.00021436	0.0284008	-0.339716	0.125512	0.0262733	-0.290631	0.924948	0.0387017	0.170063	0.551431	0.0366612	0.0858361	0.780535	0.0230639	-0.63708	0.00879882	0.0278398	-0.335776	0.348984	0.0307666	-0.146619	0.802706	0.0284718	-0.268677	0.540517	0.0363602	0.0920864	0.851926	0.0204267	-0.672067	0.279274	0.0434213	0.419913	0.860031	0.014495	-1.1912	0.0184102	0.0428039	0.34502	0.77746	0.066485	0.985358	0.015977	0.0100015	-1.41419	0.177827	0.013034	-0.451603	1	0.0570369	0.767101	0.163136	0.0370331	0.129125	0.941141	0.0352295	0.167932	1	0.0359369	0.165684	1	0.061319	0.886439	0.210776	0	-0.0614667	1
SNX4	0.626662	0.395471	0.000214372	0.475312	-0.0905152	0.570749	0.465038	-0.106821	1	0.70363	0.550256	4.7736e-05	0.334905	-0.622199	0.000215788	0.388567	-0.403515	0.00564851	0.481231	-0.0644325	0.84167	0.415919	-0.277038	0.360434	0.399554	-0.339021	0.191533	0.548612	0.135246	0.548197	0.408534	-0.29834	0.535457	0.39441	-0.342621	0.929408	0.326137	-0.634612	0.0343923	0.48566	-0.0455881	1	0.643696	0.371526	0.289868	0.446734	-0.163452	1	0.377986	-0.379431	1	0.592306	0.246319	0.570527	0.500632	-0.00129357	1	0.374313	-0.415413	0.802037	0.625302	0.32463	0.509082	0.551871	0.142938	0.855045	0.348722	-0.437285	1
FBXL4	0.0424738	0.677514	0.000215466	0.0214346	-0.500655	0.0458977	0.0446647	0.695924	0.467267	0.0341728	0.261299	0.38207	0.0257619	-0.176275	0.640344	0.0152456	-0.983838	0.000671276	0.0243598	-0.261092	0.574315	0.0398827	0.499959	0.221423	0.031319	0.139614	0.770106	0.0299437	0.0791617	0.89274	0.0185697	-0.536834	0.543167	0.0289475	0.144655	1	0.0241583	-0.220611	0.811615	0.0312798	0.165881	0.966104	0.0377756	0.4296	0.621228	0.0333384	0.318926	0.855964	0	-1.19401	1	0.0372934	0.432027	0.668272	0.0342899	0.286236	0.756293	0.0264221	0.0632297	1	0.0215621	-0.231763	1	0.0193639	-0.388168	0.957917	0	0.197726	1
ACSF2	0.0612736	0.558424	0.000215656	0.0503713	0.198175	0.338509	0.0262733	-0.652841	0.569072	0.0592878	0.454613	0.0285249	0.0396337	-0.181913	0.519645	0.0304912	-0.59569	0.00849341	0.0576682	0.403207	0.114314	0.00227901	-3.7691	5.84064e-10	0.00379624	-3.30349	1.2544e-10	0.0181801	-1.26006	0.0021517	0	-4.63342	2.29768e-07	0.00361844	-2.65729	0.0241604	0.0519404	0.24456	0.628594	0.07573	0.802469	0.0788476	0.0800842	0.885261	0.024572	0.00666767	-2.19019	0.023648	0.039102	0.191902	1	0.186467	2.14792	6.73967e-12	0.0178307	-1.25712	0.0171325	0	-3.37352	0.0112634	0.00359369	-2.66726	0.0121288	0.00645463	-2.23745	0.0220407	0.0348722	0.581138	1
JDP2	0.141115	0.497191	0.000216117	0.0900253	-0.284004	0.119433	0.147131	0.489245	0.460057	0.136279	0.394467	0.0326231	0.108497	0.0274506	0.897752	0.0175911	-2.70159	7.76266e-29	0.0735767	-0.569361	0.0213636	0.16067	0.62076	0.0220096	0.13097	0.314426	0.249469	0.132608	0.332561	0.243262	0.0389965	-1.41148	0.00495238	0.0470397	-1.09291	0.357291	0.120792	0.193568	0.644012	0.330907	1.70865	5.98082e-10	0.0936834	-0.175765	0.925795	0.0500076	-1.01833	0.238484	0.156408	0.646329	1	0.0745867	-0.490026	0.560206	0.138531	0.397165	0.358593	0.0440369	-1.1574	0.300508	0.0359369	-1.4524	0.0872636	0.0484097	-1.06559	0.22341	0.0348722	-0.668172	1
SMIM19	0.408491	0.405422	0.000219783	0.294994	-0.163057	0.273508	0.299516	-0.112185	1	0.372195	0.217083	0.182701	0.324997	-0.000125685	0.981846	0.210311	-0.682755	7.46774e-06	0.325129	0.000517881	0.998572	0.352107	0.121343	0.618954	0.271431	-0.267867	0.344934	0.33045	0.0265058	0.886612	0.40482	0.326889	0.29588	0.318423	-0.0202062	1	0.332177	0.034553	0.917784	0.434624	0.43276	0.260138	0.394377	0.289149	0.492305	0.266707	-0.276607	0.881151	0.208544	-0.574331	1	0.232535	-0.481507	0.410877	0.219455	-0.574655	0.135819	0.378717	0.231672	0.747306	0.255152	-0.33896	0.797225	0.232367	-0.475291	0.631251	0.244105	-0.271613	1
GM56598	0.0078913	1.34806	0.00021982	0.00375105	-0.000728925	1	0	-0.624826	0.770439	0.00658753	0.916042	0.0972336	0.000990843	-1.51188	0.0565004	0.00195456	-0.842959	0.157414	0.00298284	-0.225175	0.868967	0.00227901	-0.24303	0.864455	0.00094906	-1.11621	0.2297	0	-1.9514	0.108551	0.00185697	-0.119201	0.872324	0	-0.158536	1	0.00120792	-0.75544	0.618976	0.00823152	1.34667	0.368426	0.00604409	0.94219	0.686769	0.00333384	0.736559	1	0	1.68815	1	0.00877491	1.49092	0.292067	0.00274319	0.0327143	1	0	0.126481	1	0.00718738	1.44502	0.557297	0.00322731	0.689298	1	0	3.07989	1
ZFP949	0.0949277	0.494867	0.000220779	0.0597489	-0.307057	0.0860996	0.0499193	-0.467312	0.703236	0.0708159	-0.0213345	0.97512	0.0361658	-1.03713	6.60568e-06	0.0316639	-1.25754	1.19511e-09	0.0621424	-0.220994	0.477741	0.159531	1.21732	2.35624e-07	0.114836	0.718684	0.00281281	0.0449156	-0.671291	0.0525805	0.148558	1.09096	0.000544366	0.108553	0.639949	0.452277	0.0760987	0.101063	0.844657	0.0954857	0.438521	0.434163	0.0936834	0.409736	0.419297	0.0933474	0.423028	0.563574	0.039102	-0.488831	1	0.0548432	-0.347957	0.708775	0.0521206	-0.444764	0.473879	0.0880737	0.355174	0.752068	0.0359369	-0.880576	0.328639	0.0774555	0.158475	0.936916	0.0348722	-0.0986537	1
SHISA8	0.0116049	1.08384	0.00022184	0.00777004	0.32942	0.498003	0	-1.35328	0.547302	0.00905785	0.578733	0.229705	0.00396337	-0.613977	0.259275	0.000390913	-3.22033	5.98914e-06	0.00198856	-1.49196	0.0330108	0.011395	0.962412	0.163131	0.00094906	-1.85032	0.0465457	0.025666	2.18497	5.7147e-07	0.00185697	-0.853307	0.457158	0	-0.88699	0.873066	0.00362375	-0.472268	0.730562	0.0115241	1.02177	0.45356	0	-2.16591	0.145892	0	-1.00611	0.568272	0	0.959695	1	0	-1.61718	0.356205	0.00548638	0.0472138	1	0	-0.601973	0.949949	0	-0.896966	0.721373	0.00968194	0.97247	0.797458	0.0348722	3.36	1
RASL12	0.0306368	0.810773	0.000225657	0.0222384	0.216209	0.506556	0.0341553	0.906587	0.382478	0.0135868	-0.546437	0.168746	0.0108993	-0.851264	0.0374956	0.0160274	-0.299877	0.41127	0.0343026	0.906929	0.0043818	0.0011395	-3.16713	0.000140276	0.0094906	-0.955672	0.100805	0.00106942	-3.26197	6.98453e-05	0	-3.44683	0.0034071	0.00723688	-0.881288	0.822509	0.00241583	-2.49241	0.00282109	0.0197557	0.110777	1	0.0921724	2.38827	4.18862e-10	0.00666767	-1.00041	0.587081	0.013034	0.377581	1	0.0131624	-0.377609	0.906117	0.00685797	-1.29497	0.168215	0.00880737	-0.59627	0.965836	0.00718738	-0.891263	0.65484	0.0129093	-0.304977	1	0.0697444	2.35714	1
FES	0.0566317	0.604439	0.000225799	0.0179515	-1.2885	4.76836e-09	0.0367827	-0.0497308	1	0.0189391	-1.14912	2.30393e-05	0.00495422	-3.00338	2.08189e-15	0.00195456	-4.25985	5.98162e-26	0.0218741	-0.917164	0.00277784	0.00569752	-2.61598	2.17369e-06	0.0094906	-2.0084	1.26294e-05	0.479099	4.31971	2.69919e-122	0.00928487	-1.89284	0.0047149	0.0108553	-1.5057	0.279869	0.00724749	-2.30529	4.264e-05	0.021402	-0.836647	0.326051	0.0483527	0.300656	0.731333	0.0100015	-1.62482	0.13503	0	-1.66318	1	0.14698	1.94339	6.5048e-08	0.0137159	-1.45879	0.0142177	0.00440369	-2.22346	0.104832	0	-3.51984	0.00530523	0.0161366	-1.08434	0.376965	0.0697444	1.3163	1
GM15910	0.01439	1.0547	0.000226709	0.0107173	0.483099	0.220575	0.0183913	1.36812	0.274315	0.0107047	0.470572	0.330035	0.00247711	-1.56151	0.0101822	0.00156365	-2.20652	0.000107702	0.0114342	0.575153	0.308717	0.00911604	0.313363	0.819076	0	-3.18592	0.00256434	0.00534709	-0.387498	0.626834	0	-2.18891	0.1036	0	-1.21403	0.784398	0.0132871	0.836682	0.319188	0.0181093	1.29553	0.184885	0.00151102	-1.48613	0.355759	0.00333384	-0.326329	0.978502	0	0.632654	1	0.0109686	0.675178	0.741158	0.00137159	-1.62949	0.208064	0	-0.929014	0.793474	0.00359369	-0.217185	0.981214	0	-1.38041	0.548253	0	2.02439	1
UNC119	1.22222	0.382951	0.000227671	0.999656	0.0246913	0.888314	1.31367	0.421533	0.379366	0.720923	-0.490251	0.001051	0.883832	-0.16913	0.344689	0.858054	-0.2197	0.133275	1.37757	0.533304	0.000314045	0.982253	-0.00438942	0.978517	1.2167	0.318904	0.12811	0.733621	-0.438654	0.0894848	1.22932	0.326619	0.259636	0.940795	-0.0668641	1	1.19342	0.286604	0.307992	0.885712	-0.156752	0.941442	0.604409	-0.718121	0.0484772	0.856796	-0.202835	0.966283	1.08182	0.134047	1	0.298347	-1.73407	1.49479e-05	0.565097	-0.818249	0.0100065	1.0745	0.125962	0.868131	0.485148	-1.02448	0.0896835	0.861693	-0.194656	0.995998	1.11591	0.174943	1
FNDC4	0.496456	0.398448	0.000227693	0.439409	0.174011	0.203857	0.43351	0.134349	0.866274	0.608111	0.698802	1.26221e-07	0.355713	-0.169388	0.388464	0.365113	-0.132082	0.4069	0.403677	0.0277142	0.914238	0.510498	0.379546	0.0886966	0.286616	-0.483223	0.0532033	0.0299437	-3.7289	1.17027e-28	0.34354	-0.207233	0.72904	0.340133	-0.214748	1	0.265741	-0.589662	0.0562488	0.469197	0.250614	0.639119	0.306738	-0.375401	0.496887	0.0900136	-2.10593	0.000243988	0.273714	-0.488902	1	0.173304	-1.19501	0.00539499	0.312724	-0.348364	0.480209	0.215781	-0.862159	0.320377	0.201247	-0.967119	0.132595	0.164593	-1.25669	0.0302117	0.244105	-0.558582	1
DAPK3	0.431701	0.403643	0.000228532	0.325538	-0.0926135	0.571358	0.444019	0.378672	0.48368	0.358609	0.0668334	0.700654	0.262078	-0.420118	0.0182844	0.238066	-0.578334	0.000146781	0.329604	-0.0659967	0.866096	0.488848	0.529773	0.0151964	0.414739	0.283879	0.191377	0.224578	-0.629337	0.0183765	0.449388	0.397733	0.187475	0.426976	0.321907	0.71862	0.211385	-0.715113	0.0194653	0.426393	0.320764	0.492475	0.380778	0.15356	0.784205	0.266707	-0.358467	0.755885	0.338884	0.0134861	1	0.348803	0.025646	0.99304	0.286663	-0.265776	0.667543	0.365506	0.098632	0.937981	0.265933	-0.361345	0.767667	0.43246	0.340181	0.545858	0.488211	0.555262	1
SEL1L	0.43379	0.404809	0.000229166	0.347508	0.010098	0.965801	0.133994	-1.3559	0.0156875	0.492418	0.577111	3.10229e-05	0.28784	-0.282479	0.124199	0.215393	-0.739074	1.03068e-06	0.28337	-0.306506	0.14352	0.439849	0.364077	0.108029	0.324579	-0.0913884	0.818367	0.435253	0.349058	0.111648	0.376966	0.132617	0.697841	0.217106	-0.657842	0.572414	0.19689	-0.825149	0.00551875	0.388528	0.177061	0.799842	0.36869	0.099645	0.887583	0.266707	-0.364563	0.741949	0.182476	-0.842529	1	0.29396	-0.22976	0.828793	0.30998	-0.156821	0.870771	0.391928	0.193057	0.805803	0.16531	-1.04626	0.102119	0.342095	-0.00592627	1	0.104617	-1.35947	1
TTLL13	0.00557033	1.62817	0.000229987	0.00241139	0.0923805	1	0.00262733	1.07032	0.902453	0.00123516	-0.675894	0.422015	0.000990843	-0.822218	0.350301	0.00156365	-0.412971	0.611725	0.00149142	-0.378304	0.703201	0.00455802	1.2309	0.261973	0.00094906	-0.435281	0.651249	0.00106942	-0.256253	0.818755	0.00371395	1.16978	0.553228	0	0.513889	1	0.00483166	1.31781	0.308498	0.0016463	0.384342	1	0.00302205	0.865738	0.923818	0	0.39477	1	0	2.36057	1	0	-0.216297	0.880664	0.00137159	0.114328	1	0	0.798907	1	0.00359369	1.52663	0.758413	0	0.347509	1	0	3.75231	1
DISP1	0.0865722	0.503298	0.00023139	0.0624282	-0.074677	0.75522	0.0367827	-0.74595	0.431906	0.118987	0.994922	3.60389e-10	0.0272482	-1.31008	5.74968e-08	0.0985101	0.677227	3.0578e-05	0.0586625	-0.16008	0.646458	0.0376037	-0.780546	0.0329204	0.0389115	-0.742522	0.0239527	0.0310131	-1.05946	0.00300856	0.0389965	-0.695916	0.18031	0.0253291	-1.19261	0.305876	0.0664353	0.0456793	0.953748	0.0510354	-0.324003	0.795697	0.0453307	-0.497332	0.472603	0.0500076	-0.304802	0.888592	0.026068	-0.76527	1	0.0438746	-0.519208	0.493957	0.0301751	-1.07832	0.0213572	0.0352295	-0.736801	0.609697	0.0646864	0.0548739	1	0.0290458	-1.03533	0.25775	0.0697444	0.626471	1
TOR3A	0.0324936	0.687566	0.000232171	0.0144683	-0.686419	0.00640238	0.0183913	-0.0970592	1	0.00782269	-1.53697	4.57399e-06	0.0287345	0.42123	0.156926	0.00508187	-2.14994	9.66026e-10	0.0124285	-0.845159	0.0206765	0.00227901	-2.75652	3.91876e-05	0.00094906	-3.61787	2.73975e-07	0.142233	3.00576	2.08365e-38	0.00185697	-2.62086	0.0032002	0.00361844	-1.64598	0.336228	0.0579799	1.48131	8.41073e-06	0.016463	-0.315937	0.898018	0.0196433	-0.0869559	1	0.00333384	-1.7651	0.139355	0.026068	0.78819	1	0.0548432	1.38611	0.00481618	0.0192023	-0.128206	0.988424	0.00440369	-1.36096	0.417676	0.00359369	-1.65596	0.20777	0.00645463	-1.22488	0.365914	0.0348722	1.59244	1
DNAI4	0.0638267	0.544397	0.000232293	0.059481	0.402885	0.0201424	0.0341553	-0.371458	0.845366	0.0481713	0.0420897	0.890785	0.0738178	0.723266	0.000253978	0.0234548	-1.06594	3.35291e-06	0.0517025	0.154239	0.660108	0.0273481	-0.753385	0.0587762	0.0218284	-1.08736	0.00322841	0.0181801	-1.33064	0.000886364	0.0297116	-0.596322	0.327475	0.0217106	-0.913574	0.548129	0.0579799	0.333846	0.43634	0.0576207	0.331875	0.713812	0.0453307	-0.0166248	1	0.0233369	-0.83885	0.410121	0.0651699	0.709523	1	0.024131	-0.860154	0.230404	0.0411478	-0.159989	0.912488	0.0308258	-0.434713	0.856747	0.0107811	-1.73449	0.0720196	0.0258185	-0.714987	0.525264	0	-0.489669	1
SETD7	0.173377	0.438975	0.00023311	0.114139	-0.284689	0.0702137	0.086702	-0.614389	0.477333	0.12681	-0.10305	0.656813	0.085708	-0.699602	0.000348837	0.130956	-0.052699	0.818403	0.160576	0.269774	0.196864	0.100276	-0.434621	0.176925	0.0987023	-0.463145	0.108342	0.0909005	-0.580204	0.0542546	0.131845	-0.024504	1	0.202633	0.606998	0.384227	0.108712	-0.3148	0.46962	0.225544	0.764946	0.0183775	0.149591	0.157302	0.823092	0.136687	0.0409932	1	0.0651699	-0.815599	1	0.171111	0.357013	0.460211	0.109728	-0.298163	0.643819	0.110092	-0.253452	1	0.37015	1.48454	6.8691e-05	0.213003	0.678042	0.172013	0.0697444	-0.425105	1
PHLDB1	0.179179	0.443181	0.000236496	0.142272	0.0310827	0.870626	0.149758	0.121354	0.923116	0.126398	-0.15653	0.470639	0.13525	-0.0480039	0.884876	0.0777917	-0.909092	1.92225e-07	0.125776	-0.160622	0.594061	0.16181	0.226703	0.411123	0.18127	0.398616	0.0913719	0.0203189	-2.75673	3.47821e-14	0.144844	0.0671805	0.880432	0.191777	0.482915	0.571936	0.0628116	-1.15558	0.000706599	0.230483	0.751304	0.0239933	0.210032	0.613967	0.068974	0.100015	-0.446261	0.693346	0.0782039	-0.637009	1	0.149173	0.112508	0.882781	0.267461	0.979674	0.000160377	0.171744	0.329265	0.679596	0.0215621	-2.49367	0.000859856	0.0968194	-0.493522	0.676003	0.104617	-0.0538323	1
A630012P03RIK	0.00371355	2.07177	0.000236842	0.00294726	1.49292	0.037616	0	0.877674	1	0.00123516	0.21045	1	0	-1.62291	0.183383	0.000390913	-0.957291	0.333664	0.000994279	0.0499327	1	0	-0.354061	0.740273	0	-0.627926	0.532968	0	-0.448898	0.740115	0	0.369085	1	0.00361844	2.38461	0.755844	0	-0.267153	0.811615	0.0016463	1.23234	0.903872	0	0.0650472	1	0	1.22485	1	0	3.19065	1	0	0.613778	1	0	-0.078317	0.882711	0	1.62898	1	0	1.33399	1	0	1.17758	1	0	4.58239	1
TNFAIP6	0.324008	0.417011	0.000237001	0.57659	1.51444	2.866e-47	0.144503	-0.814817	0.229829	0.487065	1.06876	3.06611e-16	0.18826	-0.475294	0.00843817	0.0637188	-2.11611	4.64528e-33	0.341535	0.456116	0.00536611	0.00797653	-4.8645	1.13045e-29	0.0104397	-4.55252	1.03949e-33	0.0192495	-3.70899	5.75559e-25	0.00928487	-4.55683	3.59961e-17	0.0506582	-2.25804	0.00107825	0.0217425	-3.52724	1.31436e-20	0.317737	0.322647	0.502252	0.203988	-0.329514	0.604195	0.143355	-0.818224	0.227649	0.104272	-1.14964	1	0.0372934	-2.72453	2.14881e-08	0.100126	-1.36472	4.92329e-05	0.00880737	-4.29759	1.31296e-06	0	-6.17798	1.35431e-10	0.0161366	-3.74833	4.86706e-08	0.174361	-0.343522	1
GM57390	0.0610415	0.554592	0.000237129	0.043405	-0.0507445	0.869043	0.0262733	-0.650316	0.563981	0.0716394	0.772364	2.91283e-05	0.0287345	-0.665739	0.00960636	0.0242366	-0.940841	3.93625e-05	0.0352969	-0.355793	0.264765	0.0638123	0.550721	0.0845724	0.0493511	0.166631	0.652109	0.0342214	-0.363862	0.38409	0.0482813	0.156906	0.835205	0.0361844	-0.184026	1	0.0374454	-0.227799	0.727804	0.0658522	0.600233	0.269748	0.0604409	0.473583	0.398233	0.0333384	-0.303145	0.910676	0.013034	-0.808098	1	0.0416808	-0.0403014	1	0.0205739	-1.05941	0.0470079	0.0528442	0.344528	0.842402	0.00718738	-2.07854	0.0360343	0.0161366	-1.23118	0.207519	0	-0.417611	1
ALOXE3	0.00557033	2.14274	0.000238053	0.000803797	-1.0629	0.323593	0.00525467	1.98871	0.517718	0.00329376	0.965337	0.352681	0.000495422	-1.12541	0.489792	0.000781826	-0.886902	0.519552	0.0024857	0.582807	0.715244	0.0011395	0.143438	1	0	-1.15844	0.646055	0	-0.979413	0.813784	0	-0.16143	1	0	0.813449	1	0.00241583	0.843878	0.662202	0.00329261	1.30273	0.723237	0.00151102	0.562547	0.911204	0	0.69433	1	0	2.66013	1	0	0.0832629	1	0	-0.608832	1	0	1.09847	1	0	0.803474	1	0	0.647069	1	0	4.05187	1
SLC16A9	0.0320294	0.690469	0.000240063	0.019827	-0.156007	0.589405	0.00525467	-1.50186	0.237046	0.0963426	2.76504	9.19479e-57	0.00148627	-3.58484	1.03611e-12	0.00351822	-2.62242	6.13308e-12	0.0183942	-0.241299	0.606162	0.0011395	-3.32113	7.47136e-06	0.00094906	-3.59499	3.39141e-07	0.00427767	-2.08633	0.000406121	0.00185697	-2.59798	0.00297624	0.00723688	-1.03557	0.624495	0.00120792	-3.23422	3.2168e-05	0.0279872	0.43615	0.734554	0.0483527	1.22408	0.00624539	0.00333384	-1.74222	0.175843	0	-0.778977	1	0.00877491	-1.02365	0.314501	0.00137159	-3.04538	0.000252496	0	-2.34064	0.121152	0.00359369	-1.63308	0.203767	0	-2.79204	0.0356732	0	0.612763	1
ZYX	0.785417	0.390594	0.000240944	0.724489	0.237799	0.0615681	0.583268	-0.111231	1	1.09806	0.916998	2.09982e-13	0.241766	-1.45474	2.98357e-17	0.700125	0.169177	0.235542	0.57867	-0.133262	0.596524	0.133322	-2.2707	1.60907e-15	0.198354	-1.70466	4.37067e-12	0.850187	0.450761	0.0295263	0.120703	-2.39047	3.39968e-10	0.311186	-1.01516	0.178935	0.349087	-0.87097	0.00221258	0.660168	0.0692434	0.949445	0.73889	0.236261	0.581668	0.15669	-1.99576	0.000299408	0.26068	-1.22501	1	0.976209	0.645207	0.0424667	0.290778	-1.13432	0.000274087	0.110092	-2.47811	0.000279319	1.55247	1.32155	0.000101162	0.225912	-1.47617	0.00698185	1.11591	0.819876	1
GM31616	0.0199604	0.836292	0.000242116	0.0091097	-0.513662	0.116121	0.0105093	0.0341368	1	0.00370548	-1.73611	9.18155e-05	0.0113947	-0.11595	0.793777	0.0152456	0.323995	0.348408	0.00646281	-0.934833	0.0509819	0.0170926	0.530461	0.369581	0.0180321	0.59714	0.245945	0.00641651	-0.798048	0.208953	0.0204267	0.820192	0.265946	0	-1.83926	0.355178	0.00241583	-1.85656	0.0220007	0.00823152	-0.384332	0.869214	0.0120882	0.0874846	1	0.0233369	1.07284	0.342457	0.013034	1.01185	1	0.0350996	1.59039	0.00677286	0.00685797	-0.654346	0.593607	0.0132111	0.459057	1	0.00359369	-0.844814	0.578893	0.061319	2.40265	2.32549e-05	0	1.39917	1
SH2D4B	0.00974808	1.48457	0.000243729	0.00348312	-0.355078	0.662943	0.00525467	0.774581	0.807032	0.00164688	-1.25612	0.134722	0.000495422	-2.32335	0.0214227	0.000781826	-2.10103	0.00991491	0.00397712	-0.0590017	1	0.00455802	0.304902	0.899451	0.00664342	0.747583	0.438965	0.00106942	-1.14934	0.398096	0.0111418	1.53901	0.145646	0.00361844	0.643524	1	0.00120792	-0.967593	0.588685	0	-1.52102	0.680939	0.00453307	0.389482	0.983165	0.00333384	0.524405	0.913449	0	1.47793	1	0.00877491	1.27274	0.419421	0.00548638	0.580646	0.882711	0.0176147	2.28794	0.177122	0.00718738	1.2309	0.604934	0.0225912	2.55309	0.0359057	0	2.86967	1
ANKRD46	0.341879	0.412851	0.000243729	0.27088	-0.000955705	1	0.312653	0.21682	0.754851	0.297262	0.148374	0.38377	0.269509	-0.00785508	1	0.155974	-0.861431	5.26945e-08	0.268953	-0.0110764	1	0.361223	0.433518	0.0608119	0.340713	0.347789	0.112403	0.125122	-1.13442	3.52729e-05	0.315686	0.230006	0.496232	0.300331	0.160952	0.943081	0.149781	-0.868057	0.0052614	0.255177	-0.083021	1	0.333936	0.313426	0.453457	0.213366	-0.332103	0.800864	0.273714	0.0617827	1	0.318091	0.24136	0.613825	0.222198	-0.288222	0.62934	0.184955	-0.528672	0.70102	0.122185	-1.12232	0.0928282	0.374368	0.47957	0.352078	0.31385	0.313523	1
PTHLH	0.0266912	1.0094	0.00024445	0.00750211	-1.12937	0.00573033	0.015764	0.232902	0.923502	0.00782269	-0.996875	0.0547483	0.000990843	-3.50465	1.05541e-06	0.00430004	-1.84667	0.000269941	0.00397712	-1.89235	0.00246846	0.00341851	-1.81713	0.0533831	0.00569436	-1.2727	0.118306	0.00106942	-2.91922	0.00419681	0.00185697	-2.10123	0.130455	0.00361844	-1.12636	0.962315	0.107504	3.11385	7.0981e-15	0.0460965	1.68044	0.011226	0.0166213	0.216308	0.910723	0.00333384	-1.24547	0.755108	0.013034	0.720329	1	0.00219373	-1.85654	0.330483	0.0891537	2.74798	1.46745e-09	0	-1.84495	0.713468	0.00359369	-1.13633	0.838675	0.00322731	-1.29274	0.720848	0	1.10846	1
NDRG1	0.0974808	0.506244	0.000244516	0.047692	-0.702464	4.75188e-05	0.055174	-0.357929	0.81652	0.130515	0.952097	3.99592e-09	0.00990843	-2.9264	2.38703e-22	0.0586369	-0.351155	0.0836849	0.0487197	-0.622341	0.0130613	0.0159531	-2.14761	2.57853e-07	0.0104397	-2.74571	2.70695e-11	0.00855535	-2.98403	4.22651e-11	0.0074279	-3.01711	1.37953e-06	0.0615135	-0.184237	1	0.0628116	-0.210086	0.747048	0.113595	0.663563	0.135246	0.285583	2.07606	3.11917e-17	0.040006	-0.776695	0.434963	0.026068	-0.934047	1	0.326865	2.25014	1.91444e-15	0.157733	1.15924	4.90065e-05	0.00880737	-2.49571	0.0200924	0.00718738	-2.79071	0.002932	0.100047	0.490306	0.498174	0.139489	1.19619	1
ZFP874A	0.0410812	0.629686	0.000244531	0.0251856	-0.22706	0.366955	0.047292	0.787732	0.363318	0.0395252	0.510461	0.0334472	0.0173398	-0.756765	0.0116666	0.0203275	-0.53888	0.035492	0.0372855	0.410192	0.186537	0.0148136	-0.894451	0.0565399	0.0132868	-1.06681	0.0136278	0.0160413	-0.792701	0.0777209	0.00928487	-1.40936	0.0366172	0.00723688	-1.44031	0.333057	0.0301979	0.109356	0.919242	0.0444502	0.679129	0.291215	0.0362646	0.382973	0.675749	0.0433399	0.684456	0.431947	0.039102	0.823356	1	0.0153561	-0.745728	0.439356	0.0384047	0.461749	0.479355	0.00440369	-1.74219	0.222884	0.0215621	-0.220113	0.984394	0.0484097	0.833782	0.28229	0	0.209283	1
GM56876	0.00533823	1.68175	0.000248573	0.00214346	0.0212974	1	0	0.140708	1	0.0020586	0.0584465	1	0	-2.35988	0.0326084	0.00117274	-0.660898	0.363748	0.00049714	-1.33021	0.231769	0.0011395	-0.0667795	0.817349	0.00094906	-0.340644	0.825797	0.00106942	-0.161616	0.815944	0.00185697	0.656367	1	0	0.606998	1	0.00362375	1.06988	0.660038	0.00493891	1.52873	0.508871	0.00604409	1.74955	0.255486	0	0.48788	1	0	2.45368	1	0	-0.123188	0.880664	0.00548638	1.60618	0.277288	0.00440369	1.91626	0.720579	0	0.597023	1	0	0.440619	1	0	3.84542	1
SLC35A1	0.61529	0.391823	0.000249114	0.54042	0.154533	0.262817	0.31528	-0.646406	0.358664	0.53359	0.125148	0.46392	0.465696	-0.0901408	0.655825	0.421013	-0.252093	0.0915559	0.547848	0.164545	0.446534	0.558357	0.185824	0.423482	0.541913	0.141896	0.520372	0.196773	-1.35307	1.5476e-07	0.48467	-0.0241061	1	0.376318	-0.386575	0.873899	0.208969	-1.26104	8.61585e-06	0.495538	0.00815406	1	0.651251	0.413257	0.213279	0.423397	-0.217292	0.943981	0.351918	-0.455609	1	0.261054	-0.92239	0.0356234	0.486916	-0.018208	1	0.462387	-0.0877678	1	0.388118	-0.342151	0.784168	0.245276	-1.00363	0.0955624	0.418467	-0.172498	1
EPB41L2	0.813733	0.388772	0.000249417	0.787453	0.319465	0.00786846	0.246969	-1.40665	0.00729841	1.12523	0.89634	7.33842e-13	0.365126	-0.892824	6.21946e-08	0.862354	0.451329	0.000523885	0.598059	-0.138667	0.57559	0.0854629	-2.96195	9.97438e-23	0.0930079	-2.8524	7.73135e-26	0.832007	0.362887	0.0840379	0.0631371	-3.36099	3.63868e-16	0.224343	-1.5357	0.01571	0.198098	-1.74893	7.24816e-10	0.670046	0.0373093	0.990811	0.983676	0.608658	0.0263774	0.0866798	-2.88032	4.37821e-07	0.13034	-2.21135	1	0.822648	0.338732	0.377856	0.56784	-0.207545	0.76662	0.127707	-2.32392	0.000530304	0.621708	-0.070386	1	0.125865	-2.35942	1.33511e-05	0	-4.2799	1
PGGHG	0.0605774	0.551758	0.00024999	0.0527827	0.292425	0.119185	0.0341553	-0.289704	0.922163	0.0683456	0.703383	0.000192719	0.0356704	-0.330594	0.220142	0.026973	-0.770188	0.00063723	0.0507082	0.21241	0.5133	0.00341851	-3.34148	3.64017e-09	0.00569436	-2.8042	3.76413e-09	0.0363602	-0.267334	0.546173	0.00557092	-2.61834	9.24747e-05	0.0398028	-0.0483534	1	0.0507324	0.221819	0.689633	0.0559743	0.373262	0.654876	0.0936834	1.13143	0.000908626	0.0366722	-0.167472	1	0.026068	-0.213073	1	0.0263247	-0.66179	0.431232	0.0534922	0.3024	0.65604	0.00440369	-2.36096	0.0500132	0.00359369	-2.65596	0.0109928	0.00968194	-1.80984	0.0570493	0	-0.408817	1
KLF7	0.8135	0.389341	0.000250345	0.524344	-0.365065	0.00417055	0.249597	-1.39059	0.00882404	0.73945	0.198554	0.20961	0.312116	-1.12752	1.93075e-11	0.14972	-2.24102	9.59934e-43	0.305741	-1.15815	1.5203e-11	1.04948	0.714751	0.000591151	1.6134	1.39727	1.77075e-16	0.648067	-0.0115949	1	0.815212	0.327343	0.26826	1.02402	0.656872	0.192711	0.217425	-1.61315	1.27685e-08	0.398406	-0.723919	0.0836281	0.536413	-0.289735	0.648496	1.02015	0.652118	0.102441	0.117306	-2.34808	1	1.33598	1.05846	0.000122381	0.489659	-0.42484	0.310434	2.41762	1.91893	1.64972e-08	0.16531	-1.96888	0.000599191	3.72755	2.59419	3.30024e-23	0.174361	-1.69365	1
STAMBP	0.233258	0.42306	0.000250413	0.122981	-0.658319	1.81023e-06	0.133994	-0.439623	0.660561	0.203802	0.165671	0.343412	0.113452	-0.73903	6.99241e-05	0.10281	-0.904176	3.57909e-08	0.160576	-0.208708	0.418872	0.410222	1.22293	1.23804e-09	0.297056	0.732348	0.000290791	0.159343	-0.207186	0.537126	0.395535	1.14381	1.39945e-05	0.227962	0.329944	0.753438	0.13891	-0.406979	0.274993	0.230483	0.341302	0.49425	0.161679	-0.180378	0.884075	0.270041	0.573969	0.223378	0.104272	-0.670399	1	0.120655	-0.595366	0.300572	0.131673	-0.482156	0.290046	0.290643	0.681981	0.208961	0.147341	-0.294519	0.8725	0.235594	0.376121	0.53506	0.348722	1.01146	1
GM14325	0.0283159	0.721275	0.000252312	0.0214346	0.208668	0.46096	0.0183913	0.128736	1	0.0193509	0.0453903	0.942598	0.0183306	-0.0316056	0.976126	0.0140729	-0.448278	0.145416	0.0233656	0.34298	0.412586	0.00455802	-1.78999	0.00365722	0.00189812	-2.80673	2.05877e-05	0.0203189	0.160312	0.831313	0.00557092	-1.39173	0.0816837	0.00723688	-0.834839	0.764155	0.0157029	-0.19074	0.819665	0.0246946	0.466804	0.75852	0.0241764	0.430651	0.722472	0.0266707	0.648816	0.617544	0	-0.579005	1	0.0329059	0.888885	0.200917	0.0150875	-0.23032	0.882711	0	-2.14067	0.182639	0.0179684	0.164064	1	0.00322731	-1.58913	0.222779	0	0.812735	1
TXNDC15	0.960882	0.381963	0.000255552	0.65054	-0.291243	0.0233575	0.333671	-1.2205	0.0215913	0.685103	-0.194946	0.245694	0.85163	0.14848	0.373563	0.464014	-0.802123	1.4374e-08	0.716378	-0.122384	0.626188	1.32069	0.805176	5.754e-05	1.15026	0.599861	0.00174962	0.495141	-0.664315	0.0077354	1.26831	0.729999	0.0047791	0.774346	0.000354179	1	0.484374	-0.694104	0.015621	0.944979	0.293998	0.509664	0.926257	0.264946	0.502626	1.03016	0.416161	0.346267	0.404054	-0.914532	1	0.693218	-0.162175	0.923131	0.744776	-0.0582886	1	0.841104	0.120453	0.882233	0.567803	-0.449038	0.620198	0.826192	0.0944941	0.924279	0.94155	0.284272	1
RALB	0.655907	0.394083	0.000255886	0.432979	-0.321683	0.0144821	0.643696	0.29957	0.598564	0.903315	0.894393	1.93251e-12	0.175875	-1.65574	2.08795e-20	0.348303	-0.645379	1.41745e-05	0.485208	-0.123838	0.634356	0.162949	-1.71584	6.4604e-10	0.345458	-0.623748	0.0104779	1.17636	1.23153	3.7396e-11	0.137416	-1.94126	2.55867e-07	0.369081	-0.505675	0.754268	0.172732	-1.62893	2.10013e-08	0.533403	0.0240209	1	0.622542	0.252766	0.550272	0.246704	-1.08549	0.0699594	0.273714	-0.894776	1	1.99849	2.00062	8.70424e-17	0.585671	0.162529	0.725856	0.158533	-1.70481	0.0151442	0.172497	-1.59326	0.00704097	0.580916	0.149736	0.844566	0.104617	-1.9644	1
NDST2	0.112335	0.471522	0.000256509	0.0948481	0.1624	0.345182	0.0578013	-0.526871	0.624071	0.110753	0.406105	0.0205539	0.0753041	-0.205425	0.387248	0.0562915	-0.663514	0.000387671	0.0686053	-0.348217	0.182288	0.0398827	-1.10366	0.00131458	0.0436568	-0.985561	0.00144442	0.219231	1.43527	1.01219e-11	0.0389965	-1.10025	0.0192756	0.0398028	-1.0064	0.380133	0.0640195	-0.419824	0.339303	0.0987783	0.219557	0.824041	0.11786	0.478057	0.264937	0.0500076	-0.707862	0.427715	0.026068	-1.1656	1	0.072393	-0.219609	0.880664	0.0768093	-0.150981	0.90194	0.0396332	-0.985728	0.36035	0.0359369	-1.14256	0.15382	0.051637	-0.667004	0.520942	0	-1.36013	1
TSC22D1	3.21269	0.373572	0.000260732	2.9135	0.192175	0.126008	2.17018	-0.267838	0.847737	1.93303	-0.467781	0.00151835	1.90044	-0.486916	0.00211855	0.864309	-1.69339	5.24185e-31	3.84537	0.622503	9.80487e-06	4.29251	0.75417	0.000134302	3.89684	0.612385	0.00102628	0.345422	-2.95728	2.65897e-27	3.13829	0.274541	0.39248	2.38093	-0.132832	1	1.16322	-1.18852	4.37514e-06	4.4763	0.805905	0.00253354	5.27952	1.05853	3.61653e-06	3.06046	0.233527	0.712758	1.48587	-0.816629	1	2.378	-0.134336	0.90479	1.34553	-0.972594	0.000757777	4.48295	0.788876	0.094965	0.474367	-2.46311	6.724e-06	2.08807	-0.323737	0.816947	1.91797	-0.464301	1
NUP62CL	0.0222813	0.900526	0.000261545	0.0184873	0.531348	0.0839234	0.031528	1.33441	0.161564	0.017704	0.438151	0.265864	0.0143672	0.114056	0.822411	0.00664552	-1.0504	0.00924503	0.00795423	-0.756709	0.167385	0	-3.64766	0.000458046	0.00854154	-0.562338	0.437428	0.00213884	-2.14934	0.00768642	0.00185697	-1.92042	0.0937923	0.0108553	0.0626779	1	0.0446929	1.84692	1.33992e-05	0.00658522	-0.763533	0.704334	0.00302205	-1.63539	0.15874	0.0100015	-0.0564409	1	0.013034	0.901143	1	0.00219373	-1.67573	0.245689	0.00411478	-1.3596	0.210672	0.00880737	-0.0714581	1	0	-1.95961	0.2976	0.00322731	-1.11192	0.62131	0.0348722	2.29288	1
HEXDC	0.066844	0.534257	0.000262048	0.0426012	-0.250381	0.22724	0.03941	-0.251609	0.928578	0.0564057	0.211083	0.365801	0.0371566	-0.433876	0.0866239	0.0476914	-0.0566705	0.831236	0.0492168	-0.00338312	1	0.0740678	0.619466	0.0411275	0.0436568	-0.166682	0.713277	0.0278049	-0.810644	0.0324936	0.0315686	-0.587981	0.315979	0.0506582	0.120427	1	0.0507324	0.0610793	0.930192	0.0493891	0.0338885	1	0.0559079	0.209104	0.823491	0.0433399	-0.0993711	1	0.039102	0.0476913	1	0.00438746	-2.94535	0.000144029	0.0630934	0.382928	0.487426	0.0352295	-0.338369	0.937935	0.0503117	0.110452	1	0.0484097	0.0483011	1	0.0348722	0.437165	1
DHX57	0.271554	0.417281	0.000266896	0.191036	-0.195422	0.206035	0.133994	-0.665589	0.38455	0.254443	0.273316	0.0858391	0.119397	-0.896613	9.18402e-07	0.111019	-1.02385	2.72043e-10	0.202336	-0.0914232	0.787742	0.435291	1.07373	1.21586e-07	0.407147	0.980147	2.22824e-07	0.131538	-0.71924	0.00942609	0.330541	0.643177	0.0268464	0.170067	-0.315834	0.974762	0.166692	-0.368725	0.326262	0.25847	0.28008	0.619849	0.187367	-0.193438	0.861285	0.220033	0.0512032	0.976821	0.104272	-0.894454	1	0.131624	-0.696806	0.183191	0.142646	-0.593691	0.140178	0.347891	0.71463	0.173983	0.0790612	-1.3938	0.0333828	0.332413	0.648137	0.155104	0.0697444	-1.08925	1
GM19569	0.0306368	0.791664	0.000269756	0.0222384	0.199296	0.532978	0.0183913	0.0674595	1	0.0218212	0.167381	0.684154	0.0158535	-0.315481	0.448845	0.00860008	-1.24108	0.000596126	0.0298284	0.662991	0.0617477	0.00911604	-0.991491	0.121332	0.0123378	-0.613542	0.29026	0.00641651	-1.45461	0.0259768	0.00928487	-0.861869	0.363752	0.032566	0.861402	0.639952	0.0132871	-0.480933	0.594158	0.0428039	1.1917	0.0440777	0.0256874	0.453612	0.662521	0.020003	0.219132	0.962084	0.039102	1.36905	1	0.00219373	-2.21348	0.0656679	0.0137159	-0.420504	0.773748	0.0132111	-0.192615	1	0	-2.49609	0.12602	0.0129093	-0.319247	0.993779	0	0.752314	1
TMEM147	1.614	0.374898	0.00027108	1.12746	-0.246209	0.0572949	1.05882	-0.307774	0.785349	1.37144	0.077146	0.655095	1.13303	-0.222094	0.191938	1.21183	-0.120372	0.429938	1.06487	-0.317822	0.0865689	1.60328	0.306178	0.178691	1.50521	0.213042	0.333268	1.18812	-0.142402	0.622529	1.45587	0.158688	0.598983	1.38586	0.0843951	1	1.27435	-0.0376977	0.991285	1.33845	0.0349167	0.991043	1.62586	0.323846	0.402824	1.26686	-0.0461698	1	0.742937	-0.810042	1	0.963046	-0.446951	0.422498	1.13842	-0.204527	0.76481	1.14496	-0.192995	1	1.44107	0.141294	0.789319	1.3942	0.0934134	0.91707	1.42976	0.115345	1
WDR45	0.104444	0.48569	0.00027108	0.0680548	-0.258772	0.154395	0.0840746	0.118296	0.965309	0.07658	-0.05702	0.851594	0.0653957	-0.297814	0.201216	0.0445641	-0.896156	5.77726e-06	0.0661196	-0.280835	0.33607	0.111671	0.519666	0.0601897	0.0749757	-0.0756524	0.898709	0.0663039	-0.253707	0.51426	0.0909917	0.221417	0.616091	0.11579	0.584586	0.531294	0.101465	0.376261	0.293474	0.12018	0.627096	0.151138	0.11786	0.598439	0.130541	0.123352	0.672592	0.244331	0.039102	-0.633779	1	0.0811679	0.0615242	1	0.0630934	-0.317422	0.681949	0.0880737	0.208943	0.881845	0.0718738	-0.0860493	1	0.0580916	-0.38827	0.821329	0.174361	1.34434	1
CYP4F17	0.0389923	0.632975	0.000272109	0.0270612	-0.0189365	0.970362	0.007882	-1.41183	0.237511	0.0337611	0.342171	0.197802	0.0173398	-0.675377	0.0302074	0.00703643	-2.00844	2.08771e-10	0.0397712	0.599961	0.0283294	0.0250691	-0.0805347	0.930577	0.0379624	0.518008	0.159823	0.00213884	-3.15549	6.72741e-07	0.0259976	0.00918913	1	0.0180922	-0.356476	1	0.0459008	0.802311	0.0405422	0.0362187	0.465224	0.640932	0.0302205	0.203123	0.900107	0.0366722	0.536789	0.647122	0	-1.10499	1	0.00658118	-1.67573	0.0488155	0.0301751	0.19521	0.883059	0.0528442	1.05848	0.20538	0.00359369	-1.95961	0.102274	0.0193639	-0.298407	0.937916	0.0348722	1.28879	1
ALX4	0.0707896	0.526078	0.000273367	0.137717	1.84256	6.38215e-47	0.0367827	-0.435679	0.752778	0.0411721	-0.381566	0.107782	0.00297253	-4.04437	1.0581e-25	0.008991	-2.62351	1.13562e-21	0.162067	1.89715	4.26206e-33	0.0011395	-4.58821	1.09817e-12	0	-5.86314	5.10002e-17	0.00213884	-4.09702	1.55574e-12	0	-4.86613	2.4667e-08	0	-3.89125	0.00177233	0.00603958	-2.91208	3.79927e-08	0.0707911	0.462403	0.465292	0.00604409	-2.84398	3.06236e-06	0	-4.01037	0.000375024	0.013034	-1.0435	1	0.00219373	-3.62037	1.20364e-05	0.00960116	-2.30607	1.65115e-05	0.00440369	-2.60517	0.0211858	0.00359369	-2.90016	0.00414096	0.00322731	-3.05657	0.00188589	0	-0.652827	1
SNX9	0.266448	0.427323	0.000276726	0.241407	0.241769	0.0910595	0.312653	0.595015	0.232293	0.272147	0.423101	0.00569273	0.106516	-1.03097	5.06244e-08	0.166529	-0.362546	0.0286614	0.23117	0.155406	0.504557	0.0250691	-3.04644	4.7259e-17	0.0351152	-2.59189	9.73184e-17	0.416004	1.04498	2.83682e-07	0.0278546	-2.84874	1.02348e-09	0.0759873	-1.41281	0.0725267	0.177564	-0.239542	0.613816	0.228836	0.136931	0.885497	0.243275	0.226924	0.660385	0.0500076	-1.99298	0.00194969	0.117306	-0.70686	1	0.598888	1.56517	1.01039e-08	0.176936	-0.242751	0.742762	0.0220184	-3.00657	0.000309877	0.16531	-0.320876	0.853213	0.0839101	-1.28239	0.0482785	0.139489	-0.316464	1
POMT2	0.0745032	0.516916	0.000277229	0.0624282	0.192156	0.307924	0.0341553	-0.617737	0.571952	0.0580526	0.0680842	0.798279	0.0673773	0.302973	0.165575	0.0441732	-0.362533	0.0865277	0.0517025	-0.110532	0.801034	0.0284876	-0.944153	0.0131658	0.0246756	-1.16255	0.000978668	0.0438461	-0.330636	0.386811	0.0297116	-0.843169	0.123002	0.032566	-0.640929	0.742789	0.0410691	-0.419156	0.393009	0.0823152	0.599419	0.224539	0.0921724	0.766053	0.0439805	0.0433399	-0.270566	0.945164	0	-2.12526	1	0.0767805	0.503447	0.380498	0.0603502	0.142592	0.883643	0.0132111	-1.6839	0.117454	0.0179684	-1.39191	0.124159	0.0290458	-0.807309	0.454343	0.0348722	0.267492	1
DENND1A	0.205638	0.423071	0.000278523	0.166386	0.0442724	0.799788	0.0972113	-0.713252	0.355803	0.230152	0.570746	0.000104173	0.147636	-0.143368	0.523871	0.110628	-0.598242	0.000300589	0.146159	-0.158875	0.587847	0.110532	-0.557046	0.0670451	0.108193	-0.594079	0.0298753	0.276979	0.814506	0.000130426	0.103991	-0.630212	0.143137	0.112172	-0.496989	0.793515	0.157029	-0.0396533	1	0.13829	-0.221217	0.878806	0.154124	-0.0643692	1	0.0600091	-1.37272	0.0375776	0.0912379	-0.658669	1	0.133817	-0.262453	0.798229	0.175564	0.126271	0.833284	0.132111	-0.258124	1	0.0934359	-0.753823	0.343782	0.112956	-0.492045	0.645277	0.0348722	-1.26901	1
GM42717	0.00696291	1.42754	0.000281909	0.00321519	0.0234331	1	0	-0.395344	0.923768	0.00576409	0.97191	0.098377	0.00148627	-0.845302	0.257419	0.00234548	-0.360503	0.56673	0.00149142	-0.839884	0.359264	0.0011395	-0.610401	0.506049	0.00189812	-0.28243	0.713919	0.00106942	-0.705238	0.509552	0	-0.903933	0.610693	0	0.0709455	1	0.00483166	0.84966	0.584717	0.00493891	0.969305	0.845086	0.00302205	0.410544	1	0.00666767	1.57034	0.529215	0	1.91763	1	0.00438746	0.959274	0.894452	0.00137159	-0.334657	0.939311	0	0.355963	1	0	0.0609704	1	0	-0.0954343	1	0	3.30937	1
SEC16A	0.229776	0.425298	0.000282455	0.189964	0.0828067	0.608554	0.136621	-0.38813	0.717879	0.21533	0.280889	0.0826908	0.139709	-0.397777	0.0376405	0.117665	-0.67275	3.63341e-05	0.200844	0.165724	0.473002	0.197134	0.133716	0.618523	0.17178	-0.0727111	0.881449	0.180732	0.00403569	0.978767	0.17827	-0.0108242	1	0.104935	-0.750084	0.511283	0.132871	-0.448108	0.217823	0.222251	0.311774	0.565838	0.178301	-0.0129553	1	0.133353	-0.415096	0.700896	0.13034	-0.356791	1	0.190854	0.0905325	0.893356	0.156362	-0.206923	0.798694	0.198166	0.156619	0.896595	0.107811	-0.712441	0.370591	0.125865	-0.498294	0.637962	0.0697444	-0.84201	1
ZFP942	0.12394	0.45899	0.000285395	0.0996708	0.067629	0.724016	0.0814473	-0.197954	0.960555	0.108694	0.204687	0.28543	0.107507	0.184629	0.362425	0.0777917	-0.326259	0.079211	0.0959479	0.00641373	0.999753	0.0581147	-0.717316	0.029625	0.0673833	-0.509663	0.0931823	0.0759287	-0.330636	0.334663	0.0817069	-0.206944	0.785085	0.0615135	-0.570033	0.75842	0.114752	0.28072	0.427884	0.0839615	-0.171558	0.953138	0.0906614	-0.0625079	1	0.0933474	0.00541698	1	0.0912379	0.100831	1	0.0855554	-0.135161	0.990228	0.0850389	-0.158126	0.885105	0.0572479	-0.649947	0.60469	0.0359369	-1.29463	0.0916413	0.0839101	-0.146124	1	0.104617	0.49022	1
1700123M08RIK	0.0554712	0.585594	0.000285907	0.0334915	-0.292682	0.197674	0.031528	-0.243483	0.948214	0.0424072	0.0988579	0.744673	0.0287345	-0.495154	0.0822548	0.035964	-0.162294	0.541489	0.0323141	-0.317558	0.385906	0.0603938	0.638536	0.0529766	0.032268	-0.28872	0.531376	0.0299437	-0.389659	0.390757	0.0612801	0.665023	0.140116	0.0578951	0.61551	0.674053	0.0398612	0.0287848	1	0.037865	-0.0292632	1	0.0302205	-0.35285	0.75466	0.0266707	-0.432484	0.841596	0.013034	-0.646453	1	0.0197435	-0.890136	0.278042	0.0713229	0.885838	0.0202161	0.0308258	-0.199684	1	0.0431243	0.212832	0.954383	0.0193639	-0.845136	0.525376	0	-0.256114	1
1300014J16RIK	0.00974808	1.30624	0.000286139	0.00401899	-0.268367	0.645807	0.00262733	0.0589144	1	0.00370548	-0.318046	0.633214	0.00594506	0.389474	0.571627	0.00234548	-0.951391	0.125036	0.00298284	-0.570949	0.520368	0.00683703	0.692481	0.487857	0.00094906	-1.44669	0.170091	0.00213884	-0.671291	0.507031	0.00557092	0.573226	0.897348	0	-0.486111	1	0.014495	1.74523	0.0132522	0.0016463	-0.627062	0.916429	0.00453307	0.269188	1	0	-0.60523	0.921502	0.026068	2.96826	1	0.00438746	0.391385	1	0.00274319	-0.300709	0.973953	0	-0.201093	1	0.00359369	0.515229	1	0.00322731	0.358824	1	0	2.75231	1
CIC	0.288961	0.410661	0.000288285	0.226939	-0.0177569	0.957802	0.176031	-0.370253	0.740349	0.297262	0.41982	0.00444557	0.186774	-0.317007	0.0923872	0.152847	-0.635889	5.42349e-05	0.223216	-0.0410535	0.939086	0.271202	0.254484	0.302048	0.229673	0.00558759	0.963018	0.196773	-0.223579	0.491972	0.334255	0.561857	0.0570922	0.199014	-0.187046	1	0.149781	-0.622546	0.0565578	0.265055	0.219673	0.737958	0.213054	-0.102116	0.988175	0.110017	-1.03149	0.110985	0.169442	-0.350724	1	0.22376	-0.026401	1	0.190652	-0.266447	0.67351	0.215781	-0.0670122	1	0.111404	-1.01031	0.140362	0.284004	0.323148	0.608375	0.0697444	-1.18408	1
MTCP1	0.0605774	0.54687	0.000289069	0.0409937	-0.139954	0.557034	0.0105093	-1.79034	0.0508084	0.0473479	0.1002	0.71079	0.050533	0.202849	0.422577	0.0340094	-0.419786	0.0634216	0.0412626	-0.111887	0.798901	0.0455802	0.0596734	0.921637	0.0341662	-0.367489	0.338782	0.0245966	-0.82972	0.0367549	0.0649941	0.588697	0.183901	0.0289475	-0.471004	0.913079	0.0652274	0.588734	0.109194	0.0609133	0.491907	0.447162	0.0483527	0.155245	0.916815	0.0466737	0.154456	0.968379	0.013034	-0.803075	1	0.024131	-0.782351	0.306864	0.0384047	-0.179694	0.882711	0.0352295	-0.185987	1	0.0179684	-1.06973	0.294949	0.0322731	-0.345344	0.902157	0	-0.412592	1
GM49915	0.00626662	1.49888	0.000289488	0.00107173	-1.29618	0.0598993	0	-0.200328	0.922163	0.00741097	1.64479	0.00103809	0.00247711	-0.0177693	1	0.000390913	-2.05683	0.0143632	0.00198856	-0.295564	0.838866	0.0011395	-0.412955	0.650356	0.00284718	0.352174	1	0.00106942	-0.507792	0.651567	0.00185697	0.310191	1	0	0.265961	1	0.00362375	0.712947	0.730884	0	-0.886305	0.823084	0	-1.01296	0.618875	0.0100015	2.20495	0.189801	0	2.11265	1	0.00219373	0.554884	1	0.00274319	0.467117	1	0	0.550979	1	0	0.255986	1	0.00322731	1.11869	0.895195	0	3.50439	1
ZFP235	0.0642909	0.537958	0.000290641	0.0503713	0.0972462	0.665494	0.031528	-0.495135	0.717159	0.0506416	0.104441	0.703839	0.0381475	-0.331232	0.202607	0.0289276	-0.766608	0.000536583	0.0502111	0.0917162	0.830806	0.0706493	0.610749	0.046319	0.0436568	-0.105536	0.829736	0.012833	-1.82171	1.86927e-05	0.0575662	0.318632	0.532742	0.0723688	0.672587	0.496838	0.0253662	-0.870218	0.053416	0.0609133	0.396446	0.602324	0.064974	0.488611	0.363394	0.0500076	0.155172	0.974879	0.039102	0.106727	1	0.0394871	-0.204384	0.900723	0.0548638	0.239707	0.746977	0.0220184	-0.867613	0.526007	0.0179684	-1.16261	0.239313	0.0387278	-0.195225	1	0.0348722	0.496106	1
GM42702	0.0496688	0.578697	0.000291473	0.0326877	-0.156725	0.52391	0.007882	-1.80259	0.075193	0.0263501	-0.474333	0.0722998	0.0247711	-0.555346	0.0447028	0.0316639	-0.193264	0.441821	0.0164056	-1.16262	0.000121197	0.0478592	0.454226	0.204531	0.032268	-0.129618	0.787247	0.0224578	-0.641316	0.1328	0.191268	2.5547	3.51842e-20	0.0108553	-1.3363	0.327359	0.0386533	0.143035	0.821675	0.0246946	-0.469685	0.693767	0.0317315	-0.12737	0.987785	0	-3.4601	0.00388791	0	-1.49429	1	0.0745867	1.11209	0.0133411	0.0452626	0.376554	0.576077	0.0396332	0.280057	0.946279	0.00718738	-1.76287	0.0985022	0.0290458	-0.171341	1	0	-0.102554	1
MTHFSD	0.170591	0.434265	0.000295428	0.132894	-0.00924722	1	0.149758	0.186191	0.840744	0.111165	-0.28826	0.14032	0.115433	-0.224672	0.290319	0.0793553	-0.811114	2.46366e-06	0.152125	0.205811	0.370071	0.145857	0.138403	0.626157	0.162289	0.298493	0.219302	0.0898311	-0.577373	0.054581	0.18384	0.48156	0.147442	0.123027	-0.0860238	1	0.125623	-0.0821214	0.940857	0.169569	0.36249	0.479398	0.173768	0.398595	0.340324	0.0866798	-0.582934	0.512958	0.13034	0.0806472	1	0.133817	0.0202225	1	0.127558	-0.0577068	1	0.132111	0.0222082	1	0.0862486	-0.585669	0.527445	0.13232	0.0136084	1	0.174361	0.59581	1
ACBD3	1.00498	0.378118	0.000296233	0.839432	0.0558525	0.72224	0.706752	-0.201945	0.93263	1.12276	0.525966	7.25977e-05	0.576175	-0.530278	0.00100719	0.614515	-0.440526	0.00186782	0.694007	-0.244409	0.229781	0.864884	0.0941887	0.675432	0.853205	0.0743569	0.725232	0.701538	-0.218146	0.463692	0.96934	0.261196	0.382	0.578951	-0.489188	0.75343	0.614829	-0.41228	0.202779	1.03717	0.362337	0.353509	0.714714	-0.188246	0.844945	0.673435	-0.270951	0.868436	0.469224	-0.772603	1	0.704187	-0.208083	0.856062	0.615846	-0.408273	0.329509	0.783856	-0.0500135	1	0.664833	-0.289174	0.863452	0.758419	-0.0985928	1	0.244105	-1.59233	1
KCTD11	0.0201925	0.817302	0.000296964	0.00803797	-0.741919	0.0208847	0.0183913	0.694452	0.745761	0.0148219	0.245129	0.580217	0.00743133	-0.770397	0.063026	0.00781826	-0.730312	0.041957	0.0183942	0.586041	0.143768	0	-3.56784	0.000160125	0.0104397	-0.208429	0.728631	0.012833	0.0905494	0.955304	0.00185697	-1.84037	0.053904	0.00361844	-0.865489	0.763003	0.00845541	-0.450375	0.612508	0.0312798	1.38434	0.020212	0.0317315	1.40438	0.00931764	0	-1.98893	0.179667	0	-0.02313	1	0.00438746	-1.00637	0.407599	0.0288035	1.26102	0.0135085	0.0176147	0.754512	0.728891	0.00359369	-0.875464	0.581127	0.00322731	-1.03187	0.548556	0	1.36861	1
GM26660	0.0132295	1.00435	0.00029751	0.00455485	-0.793963	0.0565907	0.00525467	0.00320493	1	0.00782269	0.0769259	0.955144	0.00941301	0.369098	0.495588	0.00625461	-0.264107	0.585098	0.00695995	-0.0798352	0.917635	0.0125346	0.838584	0.211489	0.00664342	-0.0504583	0.931722	0.00213884	-1.32337	0.11819	0.0074279	0.246228	1	0	-1.12997	0.752801	0.00362375	-0.71928	0.451441	0.0148167	1.10612	0.293357	0.00302205	-0.809422	0.619819	0.0133353	1.10199	0.59423	0	0.716718	1	0.00658118	0.161651	1	0.00411478	-0.530444	0.734967	0.0132111	1.17685	0.55892	0.00359369	-0.132711	0.968188	0.00968194	0.725457	0.845552	0	2.10846	1
SLC22A17	0.410812	0.397447	0.000298399	0.257215	-0.404755	0.00192676	0.120857	-1.42951	0.0110818	0.247032	-0.446888	0.00643308	0.221453	-0.606537	0.000477154	0.335403	0.033954	0.811896	0.321649	-0.0319728	0.964854	0.835257	1.42729	1.34749e-14	0.480224	0.577649	0.00342883	0.0449156	-2.8851	2.58609e-20	0.618372	0.941325	0.000293117	0.311186	-0.0679609	1	0.172732	-0.942196	0.00147877	0.311152	-0.0753741	1	0.290116	-0.178897	0.872011	0.326716	0.00141221	1	0.13034	-1.21788	1	0.0570369	-2.49655	5.11722e-08	0.427938	0.396496	0.209487	0.457983	0.491478	0.387729	0.639677	0.978951	0.0106772	0.413096	0.341232	0.545319	0.383594	0.299558	1
NCK1	0.653353	0.385614	0.000299078	0.534257	0.0268988	0.882294	0.572759	0.127811	0.866274	0.615522	0.253277	0.0973012	0.450834	-0.238915	0.173984	0.430395	-0.317241	0.030587	0.545859	0.0589181	0.834163	0.557218	0.0877209	0.702421	0.42423	-0.320085	0.221709	0.322964	-0.721205	0.00463943	0.497669	-0.078652	1	0.44145	-0.248581	1	0.434849	-0.280413	0.468107	0.505415	-0.0564494	1	0.625564	0.258851	0.529665	0.40006	-0.391567	0.702108	0.443156	-0.224603	1	0.752449	0.529058	0.121475	0.440282	-0.260799	0.656585	0.396332	-0.401736	0.820446	0.395306	-0.40795	0.697254	0.335641	-0.645173	0.389735	0.453339	-0.157043	1
MAN2C1	0.101426	0.478326	0.000299962	0.0747531	-0.0612143	0.801225	0.0683106	-0.138561	1	0.094284	0.316517	0.0937264	0.0579643	-0.443016	0.0483311	0.0691916	-0.178029	0.385143	0.0631367	-0.312527	0.254525	0.0535567	-0.524728	0.139587	0.0370133	-1.06755	0.000854188	0.0962476	0.33552	0.24276	0.0761359	0.00132943	1	0.0398028	-0.853162	0.505612	0.101465	0.414317	0.22126	0.0773763	0.0210303	1	0.110305	0.538287	0.190883	0.0633429	-0.229477	0.950032	0.0782039	0.212279	1	0.0811679	0.0986772	0.93838	0.0877821	0.201086	0.752985	0.0220184	-1.57251	0.115769	0.0610927	-0.273798	0.903365	0.0580916	-0.35147	0.847349	0.0348722	-0.206963	1
CFAP410	0.235579	0.419941	0.000300637	0.157812	-0.273594	0.0700702	0.212814	0.209779	0.78392	0.135868	-0.491138	0.00513653	0.232848	0.356142	0.0312675	0.12861	-0.57868	0.000373236	0.204324	0.148821	0.528949	0.198274	0.100598	0.703984	0.166086	-0.164733	0.633407	0.115497	-0.697832	0.0137135	0.241407	0.392213	0.234756	0.151975	-0.267166	1	0.106297	-0.814712	0.0120147	0.166277	-0.155159	0.956668	0.193411	0.0653579	0.941983	0.136687	-0.420537	0.694806	0.299782	0.732433	1	0.114074	-0.692642	0.203594	0.434796	1.28361	1.70381e-08	0.220184	0.266455	0.747317	0.168903	-0.116917	1	0.206548	0.169285	0.859906	0.174361	0.118714	1
NFE2L2	0.32981	0.410073	0.000304977	0.257751	-0.0266439	0.905943	0.281125	0.112707	0.906143	0.306732	0.254602	0.107062	0.116424	-1.2319	1.81424e-11	0.224775	-0.241871	0.13743	0.306735	0.250012	0.197618	0.0159531	-3.98719	4.65082e-25	0.0436568	-2.60645	1.33606e-18	0.888687	1.89913	3.21963e-28	0.0352825	-2.84793	1.20899e-10	0.0506582	-2.28917	0.00092406	0.210177	-0.321092	0.408858	0.255177	-0.0322357	1	0.459351	0.841529	0.00154959	0.0533414	-2.22728	0.000307523	0.104272	-1.18074	1	0.443133	0.780154	0.0151554	0.238657	-0.132256	0.908681	0.070459	-1.82315	0.0148015	0.16531	-0.644536	0.425344	0.0968194	-1.40479	0.0198374	0.0697444	-1.37525	1
PAFAH2	0.0503651	0.582569	0.00030576	0.0324198	-0.189876	0.43831	0.0341553	0.00320493	1	0.0424072	0.25138	0.323439	0.0143672	-1.37264	4.61556e-06	0.0195456	-0.948373	0.000131455	0.0343026	-0.0798352	0.87853	0.0159531	-1.12743	0.0127679	0.0351152	-0.023855	1	0.0427767	0.269614	0.488776	0.0074279	-2.0048	0.00298275	0.032566	-0.0221639	1	0.0700591	1.0057	0.00221871	0.054328	0.628906	0.302939	0.064974	0.890273	0.0350072	0.0300045	-0.141283	1	0.013034	-0.50979	1	0.0460683	0.40393	0.600182	0.0301751	-0.222458	0.858544	0.0176147	-0.744899	0.633024	0.0179684	-0.77531	0.500976	0.109729	1.65821	0.000418216	0	-0.119591	1
GM56915	0.111639	0.46591	0.000306508	0.0854704	-0.00890286	0.998488	0.0735653	-0.18387	0.973221	0.0885199	0.0497292	0.832687	0.0985889	0.219328	0.280951	0.0602006	-0.555402	0.00304409	0.103405	0.294729	0.196558	0.0968579	0.190919	0.54058	0.0654851	-0.390764	0.22585	0.0288743	-1.56173	6.29844e-06	0.118846	0.495962	0.174845	0.0940795	0.178002	1	0.0918015	0.112243	0.812496	0.097132	0.199735	0.841927	0.0770622	-0.13873	0.948611	0.0366722	-1.12093	0.144952	0.0782039	0.0639857	1	0.0416808	-0.989766	0.0868627	0.0630934	-0.431287	0.45326	0.0792664	-0.0492221	1	0.046718	-0.788079	0.385532	0.0742282	-0.160285	1	0.31385	1.97227	1
VEGFB	0.72159	0.384762	0.000306554	0.69582	0.309448	0.0107613	0.69887	0.272245	0.637849	0.832499	0.585624	1.12386e-05	0.567753	-0.0358493	0.883997	0.690743	0.280084	0.0405026	0.64827	0.172434	0.413153	0.282597	-1.06196	5.39529e-05	0.208793	-1.51068	5.8826e-10	0.438461	-0.417753	0.117867	0.200553	-1.54436	1.93866e-05	0.466779	-0.313246	0.960981	0.396196	-0.565205	0.0644503	0.558097	-0.0578175	1	0.388333	-0.590739	0.150368	0.116684	-2.29397	4.42787e-05	0.625631	0.117886	1	0.212792	-1.45421	0.00043789	0.389533	-0.587847	0.105591	0.1189	-2.25318	0.000925664	0.222809	-1.37484	0.0197097	0.16782	-1.78158	0.00106368	1.18566	1.02284	1
RNFT1	0.248576	0.418494	0.000307713	0.214346	0.148303	0.316566	0.147131	-0.40202	0.70485	0.289851	0.63484	6.48076e-06	0.178847	-0.144506	0.509396	0.127438	-0.676985	2.60897e-05	0.213273	0.130388	0.587332	0.0569752	-1.79596	6.7965e-09	0.0503002	-1.98649	4.39007e-12	0.310131	0.692798	0.00122476	0.0278546	-2.75532	1.61127e-09	0.0723688	-1.38669	0.0693536	0.14495	-0.442221	0.217341	0.27164	0.486067	0.209744	0.371712	0.956927	0.000244935	0.110017	-0.806921	0.258775	0.208544	0.153991	1	0.151367	-0.365754	0.617223	0.208482	0.0945576	0.882711	0.0308258	-2.49772	0.00162949	0.125779	-0.614739	0.470785	0.0580916	-1.69803	0.0061793	0.0348722	-1.54603	1
LASP1	0.536609	0.390352	0.000308842	0.450126	0.0746233	0.635307	0.462411	0.107937	0.900642	0.618404	0.589002	1.37375e-05	0.244738	-0.866108	3.59063e-07	0.119619	-1.95581	1.05891e-32	0.508574	0.26227	0.164079	0.434151	0.0135079	0.928523	0.372981	-0.214109	0.461618	0.527223	0.304849	0.165739	0.354682	-0.281302	0.573362	0.285857	-0.584275	0.656744	0.402236	-0.0997907	0.889788	0.497184	0.214359	0.713989	0.678449	0.678202	0.0125299	0.0600091	-2.7854	2.91197e-06	0.273714	-0.6077	1	0.506751	0.241738	0.58661	0.685797	0.696687	0.00507215	0.391928	-0.128015	1	0.0287495	-3.75557	2.63206e-08	0.16782	-1.34821	0.0184886	0.209233	-0.869999	1
2610016A17RIK	0.0348146	0.655899	0.000308842	0.0426012	1.01265	2.27067e-08	0.0262733	0.244936	0.932355	0.0234681	-0.0343803	0.953694	0.000495422	-4.73607	2.46619e-16	0.0355731	0.637562	0.00460547	0.0591596	1.47918	4.26141e-12	0	-4.46954	1.51263e-07	0.00094906	-3.74109	7.51436e-08	0	-4.56438	4.59101e-08	0	-3.74639	0.000181763	0.00361844	-1.7692	0.239374	0.0157029	-0.544902	0.391036	0.0312798	0.442759	0.707661	0	-4.05043	4.10671e-05	0	-2.89063	0.0287797	0	-0.924828	1	0	-3.5017	0.00156613	0.00137159	-3.19148	8.72821e-05	0	-2.4865	0.105151	0	-2.78149	0.0333689	0.00322731	-1.93558	0.10893	0	0.466912	1
AFF4	0.720197	0.382098	0.000311094	0.525683	-0.166774	0.240205	0.352063	-0.723915	0.267331	0.663693	0.214385	0.168687	0.385933	-0.629471	0.000151933	0.374886	-0.686404	1.60895e-06	0.573699	-0.0188288	0.983627	0.826141	0.530359	0.0111421	0.803854	0.493075	0.0111216	0.44167	-0.406264	0.126243	0.882063	0.619245	0.0213484	0.622372	0.10391	0.991805	0.461424	-0.339893	0.332651	0.69474	0.266256	0.587739	0.658806	0.187979	0.688919	0.900136	0.641954	0.109867	0.286748	-0.975107	1	0.460683	-0.336074	0.626564	0.480058	-0.28011	0.607815	0.823489	0.51036	0.330146	0.30187	-0.939907	0.136586	0.587371	0.0195823	1	0.0697444	-2.52391	1
SPG20	0.540554	0.390704	0.000313444	0.549797	0.40892	0.000530685	0.383591	-0.174399	0.977748	0.500652	0.230307	0.145705	0.216499	-1.06109	5.65714e-10	0.652043	0.670509	1.49108e-07	0.498631	0.219625	0.273083	0.0957184	-2.20454	3.95426e-14	0.0892116	-2.31664	4.86223e-18	0.222439	-0.98511	0.000121703	0.0872778	-2.31066	2.98145e-09	0.144738	-1.5641	0.0176408	0.385325	-0.174044	0.722954	0.566329	0.396675	0.30739	0.382289	-0.183876	0.862315	0.183361	-1.23146	0.0338662	0.208544	-0.990625	1	0.282991	-0.617833	0.220492	0.492403	0.190071	0.652372	0.1189	-1.83097	0.0087975	0.822955	0.938688	0.0138329	0.183957	-1.22783	0.033322	0.209233	-0.880291	1
9430038I01RIK	0.354877	0.402493	0.000314794	0.291778	0.0520393	0.765869	0.317907	0.178043	0.809585	0.340081	0.296433	0.0521904	0.206591	-0.484773	0.00649783	0.378013	0.472699	0.000550221	0.299278	0.0888748	0.712011	0.11395	-1.33046	2.46746e-06	0.111989	-1.36408	1.00408e-07	0.322964	0.200988	0.391772	0.146701	-0.947825	0.0131497	0.180922	-0.628268	0.62818	0.236751	-0.26022	0.531859	0.283164	0.00630935	1	0.293139	0.05685	0.949896	0.153357	-0.866024	0.191275	0.273714	-0.00037257	1	0.261054	-0.110105	1	0.230428	-0.298268	0.602704	0.0968811	-1.49771	0.0469477	0.168903	-0.726307	0.322603	0.183957	-0.60769	0.466356	0.383594	0.514905	1
TFCP2	0.213297	0.424658	0.000317536	0.162099	-0.0598823	0.774259	0.123485	-0.424753	0.684518	0.139985	-0.286088	0.12872	0.168443	0.00608343	0.966848	0.12861	-0.420239	0.0109535	0.204324	0.310415	0.109707	0.197134	0.244787	0.339267	0.247705	0.592428	0.00524922	0.0609568	-1.47492	6.98122e-07	0.180126	0.11343	0.778028	0.141119	-0.224203	1	0.0881778	-0.936262	0.0040444	0.187679	0.172657	0.84034	0.184345	0.145785	0.829203	0.246704	0.575443	0.238152	0.13034	-0.24978	1	0.114074	-0.543998	0.366731	0.159105	-0.0717944	1	0.224588	0.443386	0.508638	0.0682801	-1.24092	0.0696401	0.187184	0.176566	0.846928	0.0348722	-1.32049	1
0610009E02RIK	0.038296	0.631428	0.000317974	0.0227743	-0.274589	0.283165	0.0210187	-0.206642	1	0.020586	-0.405886	0.174826	0.050533	1.02163	3.75543e-06	0.0195456	-0.488738	0.064098	0.0243598	-0.139101	0.782729	0.0296271	0.184889	0.711777	0.0104397	-1.29089	0.00452589	0.0160413	-0.688364	0.145903	0.0148558	-0.715231	0.308128	0.0361844	0.55336	0.785553	0.0410691	0.663548	0.12352	0.0230483	-0.142998	0.986301	0.0332425	0.364071	0.708863	0.0233369	-0.0314946	1	0.013034	-0.0782176	1	0.0109686	-1.06179	0.244113	0.0288035	0.154435	0.917176	0.00880737	-1.05284	0.504304	0.00718738	-1.34784	0.233479	0.0225912	-0.0787556	1	0	0.311445	1
ELK1	0.18707	0.424958	0.000318322	0.166118	0.205009	0.161602	0.110348	-0.393801	0.722997	0.158512	0.11853	0.527004	0.0906622	-0.7416	0.000115628	0.114928	-0.39038	0.0212082	0.171016	0.236791	0.272567	0.159531	0.126089	0.65638	0.146155	-0.00564216	1	0.0748593	-0.986041	0.000743002	0.161557	0.148255	0.720097	0.0940795	-0.605052	0.689299	0.108712	-0.438448	0.248288	0.197557	0.443252	0.314423	0.160168	0.133696	0.859496	0.170026	0.231024	0.725342	0.039102	-1.52207	1	0.109686	-0.408445	0.579763	0.146761	0.00414511	1	0.132111	-0.119187	1	0.158122	0.128874	0.889711	0.0774555	-0.883232	0.249063	0.0697444	-0.545748	1
RBPMS2	0.183125	0.426631	0.000318372	0.207112	0.634768	2.01661e-07	0.212814	0.585371	0.26988	0.171687	0.283163	0.093134	0.137727	-0.0678	0.805335	0.0742735	-1.02619	2.8804e-09	0.295301	1.1702	9.04749e-16	0.0125346	-3.44662	1.87568e-17	0.0465039	-1.64664	1.87283e-08	0.0534709	-1.43865	2.19479e-06	0.0185697	-2.8494	7.64222e-09	0.0470397	-1.52542	0.0549158	0.0205346	-2.7724	8.49617e-13	0.115241	-0.312794	0.75464	0.326381	1.23165	9.37148e-07	0.0366722	-1.86772	0.00517405	0.117306	-0.165729	1	0.0833617	-0.767735	0.15729	0.064465	-1.15671	0.0019983	0.0484406	-1.46358	0.0848628	0.0503117	-1.43547	0.0403049	0.0129093	-3.18075	1.38247e-05	0.104617	-0.0982631	1
RIMOC1	0.237203	0.417988	0.000320771	0.16719	-0.191487	0.22724	0.07882	-1.2207	0.0512308	0.183216	-0.0356918	0.913352	0.219967	0.252911	0.138498	0.122747	-0.662906	4.29386e-05	0.166045	-0.187222	0.480889	0.235878	0.348258	0.156955	0.227774	0.297225	0.197861	0.103734	-0.866387	0.00199207	0.215409	0.21308	0.561021	0.173685	-0.0884501	1	0.181187	-0.0446282	1	0.207434	0.15709	0.860816	0.200966	0.110002	0.888182	0.28671	0.632226	0.166895	0.208544	0.221324	1	0.144786	-0.361792	0.626686	0.196138	0.0735624	0.913327	0.281836	0.609082	0.280681	0.118592	-0.63021	0.445227	0.21623	0.223692	0.76478	0.104617	-0.478306	1
GSTM4	0.0591848	0.546349	0.000322324	0.0391181	-0.179253	0.429146	0.0525467	0.334008	0.77875	0.0477596	0.150794	0.572837	0.0356704	-0.299334	0.276171	0.0242366	-0.900577	8.67646e-05	0.0517025	0.275157	0.360283	0.0216506	-0.969425	0.0201229	0.031319	-0.459327	0.231885	0.0524015	0.297448	0.403264	0.0222837	-0.876894	0.131617	0.0759873	0.868722	0.275865	0.0603958	0.509108	0.187319	0.0642059	0.602733	0.285198	0.0423087	-0.00244386	1	0.0166692	-1.14568	0.233485	0.013034	-0.769996	1	0.0307122	-0.423149	0.66242	0.0480058	0.175397	0.852183	0.0308258	-0.323921	0.974663	0.0646864	0.643317	0.38622	0.0484097	0.23507	0.899075	0	-0.379542	1
THUMPD2	0.13949	0.445779	0.000328957	0.125124	0.242268	0.11144	0.123485	0.212601	0.827834	0.0918137	-0.261982	0.206645	0.0980935	-0.154539	0.509676	0.0918645	-0.262778	0.154813	0.123291	0.20239	0.40361	0.0706493	-0.618897	0.0568349	0.0721286	-0.595824	0.0430213	0.0673733	-0.690484	0.0276999	0.0519953	-1.03294	0.0205566	0.0868426	-0.274275	1	0.136494	0.350878	0.28629	0.13829	0.370667	0.498707	0.11786	0.135208	0.880991	0.0933474	-0.177179	1	0.117306	0.242671	1	0.0943303	-0.178931	0.934763	0.116586	0.118061	0.869534	0.0616516	-0.731435	0.524113	0.104217	-0.0186022	1	0.0935921	-0.175007	1	0.0697444	-0.106185	1
ODF3L1	0.00371355	2.48681	0.00033154	0.00133966	0.436335	0.771298	0.00525467	2.77458	0.351296	0.000411721	-0.652047	0.69969	0	-1.40718	0.457654	0	-1.7822	0.229956	0.00049714	-0.354458	0.892581	0.0011395	0.908973	0.707532	0	-0.412198	1	0	-0.23317	1	0	0.584814	1	0	1.55969	1	0	-0.0514246	1	0.00329261	2.0886	0.514197	0	0.280776	1	0	1.44057	1	0	3.40638	1	0	0.829506	1	0.00274319	1.81859	0.503621	0	1.84471	1	0	1.54972	1	0	1.39331	1	0	4.79812	1
ADCK2	0.0912142	0.485346	0.000333882	0.0535865	-0.427403	0.0141131	0.0525467	-0.345536	0.821927	0.0926371	0.467692	0.00981758	0.0520193	-0.43931	0.0570539	0.0410459	-0.814333	4.59215e-05	0.0705938	0.0301876	0.948244	0.0979974	0.528337	0.0588097	0.0892116	0.388193	0.154445	0.0481238	-0.520283	0.13556	0.0965626	0.507875	0.1865	0.0506582	-0.369569	0.960825	0.0664353	-0.0464297	1	0.0806689	0.243927	0.813531	0.0997275	0.553708	0.200349	0.0833459	0.31385	0.717071	0.026068	-0.854554	1	0.0329059	-1.00583	0.104145	0.0342899	-0.989312	0.0304366	0.110092	0.717987	0.315835	0.0539053	-0.28562	0.922483	0.0806828	0.266589	0.815694	0.0348722	-0.0485854	1
A530072M11RIK	0.0120691	1.06837	0.000334576	0.00535865	-0.350491	0.471946	0.0105093	0.934899	0.713829	0.00905785	0.502281	0.306696	0.00346795	-0.862376	0.150233	0.0031273	-1.05896	0.0350224	0.00695995	0.110595	0.971826	0.0011395	-1.64357	0.0906148	0.00379624	-0.570701	0.498133	0.0106942	0.796754	0.273005	0.00185697	-0.920422	0.478974	0	-0.953717	0.887212	0.00966332	0.671817	0.525315	0.00658522	0.248922	1	0.0120882	1.00402	0.368678	0	-1.07284	0.583853	0	0.892969	1	0.00658118	0.340759	0.979734	0.00685797	0.250306	0.990566	0.00440369	0.339475	1	0.0107811	1.06097	0.558592	0.00322731	-0.111922	1	0	2.28471	1
C230038L03RIK	0.0459552	0.587511	0.000335233	0.0369747	0.188954	0.416358	0.0183913	-0.676915	0.591476	0.0699925	1.25695	6.24706e-12	0.0198169	-0.762544	0.00825534	0.0172002	-0.996151	8.90254e-05	0.0442454	0.466857	0.0853626	0.0227901	-0.493992	0.286337	0.0256246	-0.340644	0.446374	0.00213884	-3.42703	2.92901e-08	0.0259976	-0.266626	0.725544	0.00723688	-1.63416	0.224478	0.0157029	-1.00412	0.0559023	0.0246946	-0.349184	0.840205	0.0317315	-0.00603594	1	0.0100015	-1.33655	0.198001	0	-1.37583	1	0.00219373	-2.95101	0.000962852	0.0137159	-1.16835	0.0549865	0.0132111	-0.932412	0.510107	0.0179684	-0.639044	0.602796	0.0968194	1.61696	0.0008447	0	0.0159125	1
KHNYN	0.145293	0.440581	0.000336402	0.144951	0.42329	0.00175439	0.0972113	-0.193318	0.961499	0.135868	0.291817	0.0975032	0.0713407	-0.707182	0.000471486	0.0723189	-0.701419	7.1612e-05	0.188416	0.816227	4.70041e-07	0.0376037	-1.58752	2.32164e-06	0.0645361	-0.822675	0.004263	0.101595	-0.153443	0.704896	0.0278546	-1.96084	3.03025e-05	0.0578951	-0.897996	0.417056	0.105089	-0.101321	0.907777	0.154753	0.471534	0.301131	0.0906614	-0.311543	0.68608	0.0733444	-0.578022	0.536374	0.0782039	-0.336393	1	0.122849	0.137318	0.865278	0.0877821	-0.361251	0.543168	0.0660553	-0.700939	0.544199	0.0610927	-0.82501	0.310784	0.061319	-0.828415	0.327634	0.0348722	-0.754489	1
SIPA1L2	0.139955	0.459834	0.000336449	0.101278	-0.109148	0.589907	0.0972113	-0.12338	1	0.0395252	-1.53272	1.18071e-13	0.0748087	-0.562609	0.00856354	0.0258003	-2.16546	1.07851e-23	0.0909765	-0.263855	0.344272	0.208529	0.999575	2.05106e-05	0.123378	0.20637	0.46207	0.150788	0.507734	0.0469047	0.103991	-0.0369603	1	0.148356	0.489409	0.596745	0.0978411	-0.13521	0.859027	0.0856078	-0.321439	0.780743	0.32487	1.66793	1.95742e-11	0.0433399	-1.22937	0.113638	0.0521359	-0.753689	1	0.269829	1.36503	1.59724e-05	0.170078	0.685071	0.0311486	0.277432	1.39377	0.00308748	0.0862486	-0.27797	0.933857	0.0322731	-1.62612	0.0275381	0	-1.68596	1
GMPPA	0.129278	0.453079	0.000339838	0.0924367	-0.135093	0.475869	0.110348	0.168372	0.880772	0.0922254	-0.129206	0.592522	0.0723316	-0.498271	0.0176778	0.0637188	-0.705274	0.00010924	0.0765595	-0.411638	0.0855469	0.159531	0.706894	0.00409151	0.145206	0.567994	0.0158829	0.130469	0.404386	0.124765	0.120703	0.291083	0.464963	0.11579	0.247102	0.918331	0.0845541	-0.236924	0.641181	0.133351	0.436086	0.387241	0.101239	0.0312643	1	0.106683	0.127984	0.922977	0.104272	0.205756	1	0.0701993	-0.483084	0.501459	0.0932684	-0.0904625	0.987304	0.1189	0.292245	0.776767	0.046718	-1.01066	0.206788	0.0774555	-0.32435	0.87965	0.244105	1.42701	1
GOLGA5	0.174769	0.427426	0.000340505	0.144148	0.0809891	0.63403	0.110348	-0.292665	0.849653	0.144926	0.0862816	0.661144	0.122369	-0.177829	0.418392	0.103983	-0.437969	0.0104302	0.143673	0.0719005	0.806221	0.120788	-0.18245	0.635235	0.135716	-0.0121637	1	0.109081	-0.33394	0.290026	0.144844	0.0912468	0.83479	0.101316	-0.400445	0.901178	0.113544	-0.272207	0.547903	0.158045	0.217542	0.784255	0.160168	0.236659	0.662838	0.15669	0.215276	0.778625	0.0912379	-0.420376	1	0.120655	-0.170078	0.929507	0.1207	-0.180012	0.845025	0.140918	0.0726368	1	0.0934359	-0.514338	0.618294	0.0935921	-0.517502	0.63595	0.0348722	-1.03109	1
ZFP27	0.0612736	0.537504	0.000345011	0.0375105	-0.312857	0.124999	0.0499193	0.20462	0.922163	0.0551705	0.319035	0.154562	0.0366612	-0.318244	0.227435	0.0316639	-0.555265	0.0129731	0.0377826	-0.272216	0.417294	0.0672308	0.609012	0.051305	0.0569436	0.360297	0.270354	0.0181801	-1.27647	0.00176622	0.0798499	0.864015	0.0260521	0.032566	-0.341602	1	0.0169108	-1.36151	0.00300327	0.0740837	0.753327	0.107776	0.0438197	-0.0104221	1	0.0700106	0.69181	0.293942	0.013034	-0.826778	1	0.0329059	-0.386222	0.717254	0.0370331	-0.255855	0.798694	0.0792664	0.880671	0.227603	0.0395306	-0.0860493	1	0.0225912	-0.8324	0.450689	0.0697444	1.15116	1
PYGO2	0.192641	0.421389	0.000345218	0.164243	0.13179	0.402695	0.152385	0.0229758	1	0.16757	0.157431	0.386414	0.110479	-0.489551	0.0113682	0.126265	-0.292289	0.0874666	0.173502	0.210041	0.346096	0.133322	-0.186427	0.623942	0.133817	-0.184004	0.580186	0.0909005	-0.749798	0.0096241	0.146701	-0.0384188	1	0.141119	-0.078568	1	0.137702	-0.137816	0.823785	0.174508	0.213966	0.77746	0.173768	0.207257	0.72508	0.103349	-0.522602	0.576953	0.104272	-0.395426	1	0.12943	-0.216297	0.870753	0.134416	-0.171199	0.867179	0.136514	-0.118465	1	0.0718738	-1.02524	0.156684	0.16782	0.165911	0.880338	0	-2.17657	1
ZFP108	0.0150863	0.924367	0.000347079	0.00884177	-0.0331504	0.971889	0.0105093	0.505341	0.906932	0.0139985	0.718791	0.0524608	0.00346795	-1.29847	0.0110121	0.00430004	-1.06322	0.0153341	0.00596567	-0.560908	0.361322	0.00569752	-0.457155	0.520007	0.00664342	-0.303491	0.65707	0.00213884	-1.57053	0.0427232	0.0167128	1.02805	0.16986	0.00361844	-0.368754	1	0.0108712	0.39181	0.790352	0.0181093	1.12641	0.199967	0.0166213	0.999756	0.274614	0.00666767	0.103216	1	0	0.471831	1	0.00658118	-0.0866621	0.995736	0.00822957	0.0472138	1	0.00440369	-0.0837365	1	0.00359369	-0.378729	0.978991	0.00645463	0.0559547	1	0	1.86357	1
TUSC3	1.18671	0.371962	0.00034757	0.984651	0.0387998	0.813256	0.549113	-0.815643	0.175096	0.843615	-0.208358	0.206751	1.05525	0.144899	0.382022	0.433132	-1.2364	7.94758e-18	0.969919	0.0123209	0.979305	1.77421	0.925675	1.88907e-06	1.39417	0.562446	0.00342056	0.4406	-1.15443	2.66981e-06	1.63042	0.781268	0.00208396	1.06382	0.145997	0.925522	0.6257	-0.636776	0.0271077	0.800104	-0.271649	0.766563	1.46871	0.629521	0.0234692	0.576754	-0.741897	0.2442	0.638665	-0.582468	1	0.699799	-0.465352	0.397454	0.906624	-0.0882711	0.97718	1.15377	0.263469	0.659287	0.229996	-2.05974	0.000214012	0.935921	-0.0403157	1	0.6277	-0.588473	1
GM12829	0.00371355	2.00138	0.000348121	0.00187553	0.644922	0.50672	0	0.838146	1	0	-1.95461	0.101149	0	-1.66244	0.186426	0	-2.03746	0.0778119	0.00198856	0.829967	0.593813	0.0011395	0.645939	1	0	-0.667455	0.53349	0	-0.488427	0.742255	0	0.329557	1	0	1.30444	1	0.00120792	0.732847	1	0.0016463	1.1917	0.910909	0.00755512	2.81993	0.0183398	0	1.18532	1	0	3.15112	1	0	0.574249	1	0.00137159	0.921683	1	0	1.58945	1	0	1.29446	1	0	1.13806	1	0	4.54286	1
PDE4A	0.0522219	0.566083	0.000348398	0.0155401	-1.41417	4.68652e-11	0.0289007	-0.287791	0.898239	0.0411721	0.131695	0.650381	0.00842217	-2.19445	1.62933e-11	0.0117274	-1.7656	5.43497e-11	0.0263484	-0.549105	0.0725196	0.118509	1.75532	1.62645e-12	0.113887	1.71267	1.06177e-13	0.071651	0.974018	0.00059371	0.0928487	1.35035	0.000143126	0.0651319	0.851923	0.354287	0.0120792	-1.55964	0.00172475	0.0362187	-0.0186976	1	0.0287094	-0.351492	0.724768	0.0333384	-0.0676392	1	0	-1.57606	1	0.0219373	-0.678707	0.45134	0.00411478	-2.84061	1.25625e-05	0.0748627	1.05744	0.147028	0	-3.43272	0.00515046	0.112956	1.63326	0.000367151	0	-0.184323	1
GM7467	0.0320294	0.676986	0.000352053	0.0184873	-0.281801	0.313659	0.0105093	-0.770024	0.645375	0.0201743	-0.120891	0.740185	0.0252665	0.233435	0.498857	0.0168093	-0.40475	0.156133	0.0188913	-0.212013	0.67764	0.0376037	0.839931	0.0270388	0.0332171	0.653932	0.0844565	0.00534709	-1.831	0.00139785	0.0334255	0.68365	0.235275	0.0434213	1.09539	0.261382	0.00483166	-1.91485	0.00342205	0.021402	0.0526332	1	0.0226653	0.123836	0.995879	0.0166692	-0.157258	1	0.039102	1.21847	1	0.00658118	-1.3584	0.166754	0.0123444	-0.713168	0.409907	0.0176147	-0.0187167	1	0.0323432	0.699138	0.537789	0.0161366	-0.204519	0.992041	0.0697444	2.19262	1
HSPA5	5.77365	0.364205	0.000352133	5.35382	0.221706	0.0688504	2.63784	-0.845601	0.104403	6.08276	0.416221	0.00178064	3.77908	-0.339587	0.0352774	3.6566	-0.398128	0.00399518	5.34475	0.201362	0.284125	2.09669	-1.19391	8.41513e-07	2.76366	-0.792663	0.00028463	5.29255	0.176506	0.445443	3.24599	-0.545842	0.109758	2.51482	-0.913075	0.225803	3.69018	-0.360995	0.233711	6.41894	0.460093	0.189093	5.23267	0.157022	0.783998	2.49704	-0.92374	0.105845	1.70745	-1.47172	1	4.74942	0.0124296	1	5.19286	0.146262	0.775074	3.36442	-0.490853	0.686015	2.7348	-0.791551	0.21136	3.60168	-0.391904	0.625733	2.16208	-1.14792	1
3830408C21RIK	0.019032	0.835787	0.000352539	0.0123249	0.0511185	0.938479	0.00525467	-0.643563	0.734635	0.0144102	0.311027	0.465089	0.00842217	-0.487631	0.262596	0.00664552	-0.862654	0.0217992	0.014417	0.314665	0.609164	0.0125346	0.167206	0.951278	0.0047453	-1.13513	0.0673407	0.00534709	-0.956106	0.151623	0.00928487	-0.138122	0.96989	0.0108553	0.242426	1	0.014495	0.374393	0.750947	0.0230483	1.04934	0.182298	0.00755512	-0.44216	0.754456	0.0100015	0.123307	1	0	0.075172	1	0.00877491	-0.161156	1	0.00822957	-0.358425	0.818109	0.0220184	1.12177	0.529565	0.00718738	-0.187248	1	0.00968194	0.0760461	1	0	1.46691	1
ILK	0.837406	0.378052	0.000353499	0.74646	0.166884	0.212457	0.767181	0.184787	0.771792	0.769917	0.206972	0.185165	0.530101	-0.378435	0.0231413	0.467532	-0.581779	4.5437e-05	0.701464	0.0563176	0.839836	0.517335	-0.39821	0.153491	0.463141	-0.5652	0.0183187	0.719718	0.0926649	0.672522	0.458673	-0.568165	0.138919	0.593424	-0.188147	1	0.358751	-0.935205	0.0008777	0.734252	0.121274	0.882703	1.07585	0.691143	0.00869008	0.403394	-0.746458	0.249975	0.547427	-0.291729	1	0.686637	0.0225325	0.985835	0.831186	0.306407	0.358593	0.391928	-0.783884	0.376485	0.887641	0.396739	0.391571	0.61319	-0.141235	1	0.697444	0.0642307	1
HBP1	0.545892	0.384666	0.000353937	0.489244	0.182502	0.17514	0.401982	-0.125575	1	0.433953	-0.0201069	0.947577	0.304189	-0.567379	0.000852442	0.284194	-0.683664	4.11861e-06	0.560276	0.384357	0.0215508	0.262086	-0.762317	0.00417933	0.298954	-0.572996	0.0192283	0.303715	-0.547009	0.0365587	0.311972	-0.498123	0.215699	0.238817	-0.871233	0.310948	0.466255	0.0895705	0.788227	0.515293	0.237205	0.667688	0.646718	0.575995	0.0451451	0.790119	0.860574	0.0225271	0.19551	-1.09719	1	0.638375	0.551594	0.104504	0.48143	0.137015	0.776941	0.28624	-0.608039	0.575741	0.521085	0.25274	0.626072	0.345323	-0.343523	0.79875	0.383594	-0.121001	1
GM48159	0.00278517	2.42171	0.000362179	0.00214346	1.72174	0.0366197	0	1.46264	1	0.000411721	-0.268718	0.818363	0	-1.03795	0.361368	0	-1.41297	0.226466	0.00049714	0.0288711	1	0	0.230901	1	0	-0.0429638	1	0	0.136064	1	0	0.954048	1	0	1.92893	1	0	0.317809	1	0	0.77666	1	0.00151102	1.71141	0.78073	0	1.80981	1	0	3.77561	1	0	1.19874	1	0	0.506645	1	0	2.21394	1	0	1.91895	1	0	1.76255	1	0	5.16735	1
SOX30	0.00765921	1.30624	0.000363526	0.00401899	0.125547	0.942831	0.00525467	1.0032	0.931793	0.00329376	-0.11439	0.832877	0.00148627	-1.06769	0.165152	0.00117274	-1.44272	0.037576	0.00447426	0.350799	0.777826	0.00341851	0.201154	1	0.00094906	-1.10186	0.312692	0	-1.93718	0.107377	0.00185697	-0.104846	0.872172	0	-0.144322	1	0.00362375	0.288062	1	0.00823152	1.36162	0.360842	0.00755512	1.23497	0.379907	0	-0.263441	0.898057	0	1.70236	1	0.00219373	0.139846	1	0.00411478	0.476898	0.953139	0.00440369	1.15505	0.880703	0.0107811	1.8892	0.263815	0	-0.310702	0.93311	0.0348722	4.10846	1
DLX6	0.00673082	1.5407	0.000366223	0.00482278	0.845543	0.155943	0.007882	1.78081	0.423517	0.00329376	0.254844	0.821563	0	-2.77491	0.0139682	0	-3.14994	0.00309548	0.00546854	1.02887	0.201332	0.0011395	-0.487917	0.677651	0	-1.77993	0.179205	0	-1.6009	0.236209	0	-0.782918	0.625053	0.00361844	1.21011	0.942248	0.00120792	-0.401009	0.8945	0.00987783	1.95952	0.117495	0	-1.08696	0.653789	0.00333384	1.09099	0.839218	0	2.03865	1	0	-0.538225	0.895887	0	-1.23032	0.64297	0	0.476978	1	0	0.181986	1	0	0.0255811	1	0	3.43039	1
HADH	1.277	0.371804	0.000367661	1.19283	0.24166	0.0501968	1.39774	0.439145	0.35132	1.25781	0.313066	0.0290328	0.874915	-0.262205	0.121766	0.911218	-0.203674	0.166473	1.45712	0.543298	0.000234686	0.0603938	-4.12203	2.43957e-36	0.133817	-2.99623	4.1544e-29	0.652345	-0.686057	0.00556019	0.070565	-3.86918	2.16996e-20	0.405265	-1.35549	0.0355992	1.36978	0.418594	0.0969506	1.38619	0.431867	0.216982	1.52311	0.57389	0.0479022	0.253372	-2.02997	0.000145636	1.14699	0.145437	1	0.750255	-0.471181	0.388992	1.39766	0.44679	0.128525	0.110092	-3.19496	2.61228e-06	1.03139	-0.00613593	1	0.551871	-0.912562	0.128133	0.697444	-0.549944	1
DOP1A	0.179643	0.424005	0.000368416	0.1128	-0.375446	0.0123129	0.0683106	-1.0133	0.144067	0.159748	0.195357	0.274142	0.0663865	-1.14807	7.34343e-09	0.0688007	-1.11487	1.67157e-10	0.101914	-0.503376	0.0176977	0.410222	1.6362	4.56173e-17	0.240112	0.80873	8.85862e-05	0.114428	-0.307084	0.338293	0.36211	1.40721	5.32958e-08	0.159211	0.19718	0.929838	0.10992	-0.3632	0.370136	0.171216	0.291642	0.636724	0.134481	-0.0635232	1	0.120018	-0.207553	0.975874	0.0521359	-1.14206	1	0.096524	-0.533006	0.394617	0.10287	-0.456504	0.354988	0.211377	0.606664	0.316564	0.0646864	-1.06714	0.147887	0.119411	-0.215938	0.986263	0.0348722	-1.07344	1
FBXW17	0.180339	0.424034	0.000368722	0.138789	-0.0391607	0.87668	0.115603	-0.27473	0.872503	0.152748	0.117164	0.538191	0.0946255	-0.622075	0.00135636	0.0875645	-0.754429	8.51621e-06	0.17201	0.303412	0.129724	0.117369	-0.274045	0.423981	0.145206	0.0389474	0.875281	0.0994559	-0.5188	0.0849633	0.103991	-0.437466	0.363476	0.141119	0.0196334	1	0.124415	-0.187137	0.735567	0.136643	-0.0445321	1	0.219098	0.651658	0.0421847	0.0600091	-1.18186	0.0860523	0.104272	-0.298034	1	0.184273	0.395027	0.379594	0.218084	0.646179	0.0277771	0.127707	-0.114382	1	0.111404	-0.315467	0.84913	0.219457	0.651499	0.183876	0.0348722	-1.07899	1
GM36129	0.00255307	2.56927	0.000371145	0.00107173	0.786277	0.666393	0	1.65528	1	0	-1.13747	0.384513	0	-0.845302	0.514198	0	-1.22033	0.331911	0	-0.839884	0.62567	0	0.423546	1	0	0.149681	1	0	0.328709	1	0	1.14669	1	0.00361844	3.19196	0.603626	0.00120792	1.58084	0.689633	0	0.969305	1	0.00302205	2.57201	0.315977	0	2.00245	1	0	3.96826	1	0	1.39139	1	0.00137159	1.76968	0.74843	0	2.40659	1	0	2.1116	1	0	1.95519	1	0	5.36	1
A430073D23RIK	0.0410812	0.609543	0.000372379	0.0375105	0.429269	0.03298	0.031528	0.212763	0.956889	0.0312908	0.116489	0.725786	0.0193214	-0.612856	0.0389087	0.0191547	-0.645631	0.0130654	0.0422569	0.592835	0.0245978	0.00911604	-1.55724	0.00225777	0.00854154	-1.67717	0.000326409	0.0171107	-0.718988	0.110157	0.00185697	-3.0175	0.000254551	0.0253291	-0.0310754	1	0.0628116	1.17536	0.000328422	0.0345724	0.303384	0.857579	0.0377756	0.425637	0.582282	0	-3.16365	0.0107025	0.013034	-0.195932	1	0.0175498	-0.589404	0.571099	0.0205739	-0.437823	0.629685	0	-2.75951	0.0634324	0.0251558	-0.0410505	1	0.00645463	-1.62212	0.140127	0.104617	2.19965	1
OGT	1.64812	0.36702	0.000373285	1.14354	-0.264495	0.0388881	0.399355	-1.75609	0.000389297	1.28951	-0.0613169	0.761005	1.33863	-0.00187283	1	0.949528	-0.542898	9.26875e-05	1.46209	0.136721	0.521825	1.96679	0.576845	0.00531983	1.7178	0.375219	0.0632309	0.768912	-0.824067	0.000666957	1.64899	0.305374	0.287651	0.72007	-0.901346	0.24607	1.19946	-0.165266	0.679691	1.67923	0.333419	0.456662	1.65004	0.3082	0.440743	2.52038	0.923562	0.00878367	0.312816	-2.06204	1	0.910397	-0.565791	0.249124	1.17957	-0.189405	0.795913	1.40037	0.0622661	0.949371	1.71778	0.360544	0.425199	0.987558	-0.444958	0.636939	0.244105	-2.31487	1
GAS7	0.0568638	0.572795	0.000376793	0.0211667	-1.06877	3.72008e-07	0.0289007	-0.406357	0.825735	0.0477596	0.237988	0.350869	0.00644048	-2.6818	3.18657e-14	0.00820917	-2.39372	1.00882e-15	0.00745709	-2.48099	9.97883e-13	0.011395	-1.76499	0.000220276	0.0047453	-2.92016	1.39686e-08	0.358255	3.60555	1.64342e-79	0.0129988	-1.50538	0.0177081	0.00723688	-1.95236	0.123338	0.00603958	-2.55939	6.34708e-06	0.0197557	-0.975485	0.197636	0.0543968	0.440205	0.497441	0.00333384	-2.6578	0.0146086	0	-1.69335	1	0.0109686	-1.67846	0.0305343	0.196138	2.41604	1.83796e-21	0	-3.25502	0.018048	0	-3.55001	0.00481065	0.00322731	-2.70506	0.0132744	0	-0.301611	1
TIMM17B	1.54112	0.367761	0.000378524	1.41951	0.213533	0.0870459	1.52911	0.291292	0.584967	1.43732	0.220752	0.141968	1.1692	-0.107677	0.568389	0.866263	-0.580459	3.07321e-05	1.40591	0.181522	0.360378	1.12127	-0.165294	0.574161	1.02404	-0.301911	0.206308	0.793508	-0.678071	0.00577881	1.28317	0.0349776	0.89188	1.13619	-0.14278	1	0.971164	-0.377844	0.251342	1.4043	0.168515	0.790811	1.40072	0.165175	0.774967	0.880133	-0.513526	0.508961	1.40767	0.163561	1	0.910397	-0.467142	0.391361	1.01498	-0.31147	0.529605	0.933582	-0.426884	0.77536	0.840923	-0.579073	0.443067	0.800374	-0.651359	0.360632	2.23182	0.807501	1
KLHL36	0.0721822	0.524205	0.00038007	0.0439409	-0.334531	0.094905	0.047292	-0.120215	1	0.0411721	-0.413374	0.0859193	0.0510284	-0.0755997	0.824353	0.0168093	-1.75767	9.06903e-13	0.0477254	-0.178571	0.633911	0.0603938	0.192456	0.610959	0.0531474	-0.000150698	1	0.0855535	0.712148	0.0124251	0.0631371	0.269549	0.592388	0.0542766	0.0949823	1	0.0531483	0.00660747	1	0.054328	0.0492731	1	0.0906614	0.795022	0.0439635	0.0866798	0.74239	0.235751	0.039102	-0.0709234	1	0.168917	1.71706	2.96023e-07	0.0452626	-0.220741	0.840316	0.0572479	0.185249	0.950146	0.0251558	-0.923399	0.356724	0.0322731	-0.617226	0.647633	0.139489	1.64379	1
GM45441	0.0109086	1.09678	0.00038202	0.00375105	-0.711222	0.13624	0.00262733	-0.247022	0.982275	0.00741097	0.373488	0.571848	0.00198169	-1.39784	0.0313755	0.00156365	-1.77287	0.0019908	0.0049714	-0.197589	0.837609	0.0182321	1.75358	0.000753076	0.0104397	0.927289	0.142008	0	-2.58275	0.0155723	0.00185697	-0.755611	0.585027	0	-0.789892	0.866422	0.00241583	-0.797668	0.478258	0.0197557	1.87224	0.00856935	0.0135992	1.33773	0.126762	0	-0.909011	0.728493	0	1.05679	1	0	-1.52008	0.342869	0.00548638	0.14675	1	0.00440369	0.504286	1	0.00718738	0.803474	0.928092	0	-0.956272	0.619391	0.0348722	3.45769	1
YIF1B	0.733195	0.377597	0.000387786	0.652415	0.163448	0.226505	0.507075	-0.224778	0.915065	0.751802	0.384148	0.00677495	0.460742	-0.389932	0.0196831	0.438995	-0.473506	0.000994227	0.642304	0.126454	0.581786	0.356665	-0.750215	0.00405574	0.39386	-0.608334	0.0106452	0.537917	-0.143847	0.676105	0.313829	-0.926196	0.00970665	0.528292	-0.163243	1	0.599126	0.0170323	0.947908	0.798458	0.442514	0.210063	0.758534	0.367135	0.288257	0.240036	-1.29929	0.0204509	0.404054	-0.527218	1	0.807292	0.455824	0.198177	0.486916	-0.289279	0.594766	0.295047	-0.997992	0.202586	0.46718	-0.341001	0.779349	0.461506	-0.359658	0.771913	1.22053	1.03483	1
CLIC5	0.00510614	1.65987	0.000387862	0.00187553	-0.120613	0.919036	0	0.189618	1	0.000411721	-1.57805	0.095278	0	-2.31097	0.0487023	0	-2.68599	0.0135822	0.00049714	-1.28046	0.307716	0.00341851	1.0345	0.571413	0.00379624	1.10904	0.421953	0	-1.13695	0.388541	0	-0.318971	0.794934	0.00361844	1.681	0.87543	0.0132871	2.93315	2.64298e-05	0.0016463	0.528732	1	0.00151102	0.402082	1	0	0.536789	1	0	2.50259	1	0.0109686	2.64074	0.020809	0	-0.766373	0.73795	0	0.940926	1	0	0.645933	1	0	0.489528	1	0	3.89433	1
ADAMTSL2	0.0134616	1.06994	0.000391564	0.00937763	0.381887	0.387673	0	-1.57445	0.503352	0.0020586	-1.74516	0.00394237	0.000990843	-2.47535	0.000502439	0.00742735	0.0181864	1	0.00397712	-0.839884	0.242428	0.00227901	-1.2065	0.186083	0	-3.08005	0.00518181	0.00106942	-1.89368	0.0510984	0.00185697	-1.0757	0.410876	0.0144738	1.24336	0.588884	0.00120792	-1.71194	0.124163	0.0131704	0.969305	0.457063	0.00604409	-0.0355568	1	0.00666767	0.372402	1	0	0.738522	1	0.0789742	3.66224	3.7045e-14	0.00411478	-0.508305	0.839978	0	-0.823145	0.789467	0.0143748	1.23338	0.404851	0.00968194	0.747596	0.85033	0	2.13026	1
TMED4	0.836014	0.373657	0.000391967	0.606331	-0.185122	0.180848	0.312653	-1.11873	0.0414861	0.50971	-0.446581	0.00341771	0.779298	0.221151	0.167921	0.48395	-0.529433	0.000192893	0.62043	-0.136499	0.578162	0.791956	0.23462	0.296749	1.04966	0.666286	0.000453029	0.363602	-0.91995	0.00021114	0.863493	0.359229	0.213165	0.615135	-0.137205	1	0.492829	-0.470099	0.134109	0.645351	-0.070181	1	0.832574	0.306894	0.409932	1.20352	0.841793	0.0229945	0.404054	-0.719993	1	0.616437	-0.136344	0.968551	0.816099	0.277956	0.421486	1.03487	0.61807	0.206152	0.542647	-0.318699	0.815466	0.874602	0.374529	0.454343	0.767189	0.194559	1
LY6E	0.389227	0.396713	0.000393986	0.320447	0.0488864	0.781504	0.228578	-0.43951	0.643758	0.301379	-0.0510532	0.844281	0.153581	-1.07741	1.49103e-09	0.221648	-0.534298	0.000526801	0.295301	-0.081594	0.815288	0.215366	-0.542059	0.0565399	0.335967	0.116774	0.614717	1.36244	2.32586	2.25566e-44	0.1597	-0.96477	0.0112056	0.195396	-0.657311	0.594946	0.136494	-1.20612	5.59964e-05	0.233775	-0.41496	0.525712	0.211543	-0.562298	0.213541	0.290044	-0.092339	1	0.104272	-1.43041	1	0.171111	-0.860701	0.0696562	0.168706	-0.894142	0.00911829	0.16734	-0.871159	0.336906	0.0395306	-2.87149	1.13132e-05	0.364686	0.238618	0.716645	0.244105	-0.208773	1
CNTLN	0.397814	0.393582	0.000395609	0.503445	0.809026	2.27405e-13	0.220696	-0.524399	0.521628	0.431483	0.491373	0.000604115	0.338868	0.0968035	0.575404	0.250966	-0.377576	0.0140354	0.318169	-0.00201215	1	0.11509	-1.49006	1.17401e-07	0.079721	-2.03	4.13737e-14	0.149719	-1.11079	2.68096e-05	0.285974	-0.153712	0.837147	0.235199	-0.426491	0.847941	0.155821	-1.0482	0.000384187	0.344078	0.116953	0.899207	0.321848	0.018249	1	0.0800121	-1.95343	0.000871716	0.182476	-0.726358	1	0.265441	-0.260333	0.773228	0.238657	-0.422424	0.347344	0.0880737	-1.80154	0.0122412	0.0251558	-3.49115	3.32407e-07	0.0742282	-2.05976	0.000365008	0.0348722	-2.24381	1
ZFP53	0.0649872	0.523292	0.000396703	0.0409937	-0.276798	0.179633	0.03941	-0.219187	0.968411	0.0704042	0.609646	0.00139872	0.0416154	-0.227229	0.411603	0.0383095	-0.364815	0.094525	0.0512054	0.0930014	0.814173	0.0398827	-0.257385	0.563612	0.0351152	-0.450865	0.231117	0.0395685	-0.271837	0.51138	0.0389965	-0.261302	0.716883	0.0470397	0.0521172	1	0.0640195	0.436072	0.278369	0.0329261	-0.50698	0.6123	0.0695071	0.559541	0.25222	0.0433399	-0.0670016	1	0.039102	0.0798035	1	0.0416808	-0.156464	0.989856	0.0356615	-0.407352	0.586752	0.0220184	-0.89458	0.532334	0	-3.78033	0.0010219	0.0451824	-0.0135573	1	0	-0.531931	1
LZTS2	0.582332	0.379935	0.000399239	0.598829	0.417891	0.000314933	0.514957	0.136686	0.858499	0.459068	-0.0375687	0.870504	0.362153	-0.403616	0.0196286	0.477305	0.0245412	0.876851	0.618442	0.434952	0.00683864	0.180042	-1.40884	1.70745e-07	0.385318	-0.296292	0.266302	0.114428	-2.06784	5.25438e-14	0.209838	-1.17113	0.00117791	0.332897	-0.49252	0.758914	0.316474	-0.583218	0.0564603	0.587731	0.332204	0.440699	0.460862	-0.0272762	1	0.780118	0.742955	0.0567212	0.482257	0.056313	1	0.236923	-0.991749	0.0227933	0.433424	-0.118337	0.9241	0.427158	-0.131348	1	0.319838	-0.550163	0.501635	0.355004	-0.401469	0.721217	0.209233	-0.996238	1
GM6710	0.197747	0.423336	0.000400462	0.15165	-0.0458168	0.845295	0.173404	0.172641	0.850578	0.143279	-0.131754	0.559235	0.159526	0.0384847	0.840562	0.148547	-0.0753377	0.718936	0.156102	0.00458371	0.996652	0.128764	-0.274945	0.436861	0.124327	-0.330606	0.274668	0.0876923	-0.839099	0.00465666	0.105848	-0.547355	0.23595	0.227962	0.571741	0.414239	0.135286	-0.20112	0.702605	0.167923	0.120345	0.928123	0.181323	0.232738	0.669455	0.146689	-0.0624739	1	0.26068	0.795064	1	0.0987177	-0.641468	0.278483	0.171449	0.149652	0.796899	0.145322	-0.0667357	1	0.168903	0.140874	0.88226	0.158138	0.0440937	1	0.209233	0.596773	1
A330074K22RIK	0.0104444	1.10188	0.000402438	0.00509071	-0.170654	0.777738	0	-1.19081	0.659114	0.0111165	1.108	0.00613346	0.000495422	-2.6818	0.000643816	0.0031273	-0.817955	0.105309	0.00695995	0.361292	0.681213	0.00455802	-0.0618807	0.902648	0.00664342	0.372074	0.785998	0.00106942	-1.50779	0.101722	0.00557092	0.329557	1	0.0108553	1.30444	0.648772	0.00120792	-1.32605	0.251488	0.00823152	0.75676	0.817603	0.00755512	0.63011	0.786712	0.0100015	1.18532	0.520311	0	1.12217	1	0.00219373	-0.445116	0.812666	0.00137159	-1.13721	0.405811	0.00440369	0.570088	1	0	-0.734491	0.708123	0.00322731	0.11869	1	0	2.51391	1
GM47415	0.00301726	2.65416	0.000403864	0.00107173	0.551812	0.724571	0.00525467	3.17313	0.272627	0.00123516	0.862526	0.633305	0	-1.03795	0.570302	0.000390913	-0.35157	0.805604	0	-1.03253	0.674099	0	0.230901	1	0	-0.0429638	1	0	0.136064	1	0	0.954048	1	0	1.92893	1	0	0.317809	1	0	0.77666	1	0	0.65001	1	0	1.80981	1	0	3.77561	1	0	1.19874	1	0	0.506645	1	0	2.21394	1	0	1.91895	1	0	1.76255	1	0	5.16735	1
GM57017	0.0153184	0.912895	0.000404492	0.00777004	-0.276007	0.498376	0.00525467	-0.274329	1	0.00988129	0.130516	0.844903	0.00743133	-0.279533	0.54672	0.00508187	-0.859857	0.0454171	0.00745709	-0.274115	0.708891	0.00569752	-0.487917	0.523144	0.00759248	-0.158441	0.843713	0.00855535	0.0205869	1	0.0074279	-0.0338796	1	0.00361844	-0.399	0.952903	0.0181187	1.07622	0.0715644	0.0115241	0.485105	0.896096	0.0151102	0.836423	0.471918	0.00666767	0.0728421	1	0.013034	1.44768	1	0.00658118	-0.117164	0.996088	0.0123444	0.54935	0.685312	0	-1.11996	0.620947	0	-1.41495	0.456948	0.00968194	0.446642	1	0.0348722	2.83943	1
RUNX2	0.1627	0.445283	0.000405159	0.216489	0.95737	6.77051e-15	0.110348	-0.174044	1	0.12928	0.0339241	0.868049	0.0104039	-3.65087	9.04865e-37	0.00703643	-4.23874	4.7932e-53	0.379317	1.84909	3.28712e-39	0.00455802	-4.5271	1.65552e-19	0.0047453	-4.53749	2.4177e-23	0.0577486	-1.14012	0.000349915	0.00185697	-5.12721	4.33586e-13	0.00723688	-3.56693	0.0001282	0.0459008	-1.46153	5.45584e-05	0.68157	2.58844	7.74547e-33	0.0347535	-1.83649	3.19285e-05	0.00333384	-4.27145	2.62275e-06	0.117306	0.019834	1	0.0219373	-2.41909	1.85883e-05	0.0246887	-2.31912	6.68773e-08	0	-4.86776	2.89083e-05	0.00359369	-4.16231	7.6052e-06	0.00968194	-3.31783	3.63237e-05	0	-1.91435	1
RAET1D	0.0359751	0.631638	0.000405709	0.0458164	1.06519	1.4695e-09	0.015764	-0.482668	0.758041	0.0349962	0.531361	0.0334025	0.0217986	-0.21143	0.535831	0.0125092	-1.06206	0.000186835	0.0333084	0.445139	0.156459	0	-4.53508	8.01311e-08	0	-4.80894	1.99371e-09	0.00641651	-1.80924	0.000754507	0.00185697	-2.80972	0.00111152	0.0180922	-0.240999	1	0.00483166	-2.11737	0.000840924	0.0279872	0.218664	0.945476	0.0287094	0.248561	0.88816	0	-2.95617	0.0237187	0.039102	1.01628	1	0.0416808	0.797292	0.21638	0.0246887	0.0289227	1	0	-2.55203	0.0849609	0	-2.84703	0.0273567	0	-3.00343	0.0198962	0	0.401375	1
ASAH1	0.715555	0.376451	0.00040818	0.508268	-0.217028	0.112585	0.204932	-1.49754	0.00435624	0.748508	0.415886	0.00299945	0.579643	0.00255404	1	0.336967	-0.844939	7.5395e-09	0.522494	-0.159146	0.500203	0.227901	-1.37002	2.32509e-07	0.37393	-0.649976	0.00613743	1.84795	1.79892	2.32713e-26	0.200553	-1.53879	1.77303e-05	0.340133	-0.763606	0.41342	0.373246	-0.647255	0.0280756	0.566329	-0.0305956	1	0.735868	0.357349	0.309282	0.493408	-0.228117	0.924885	0.19551	-1.49449	1	0.504557	-0.198526	0.87385	0.633677	0.135604	0.771333	0.299451	-0.942463	0.240671	0.442024	-0.386399	0.718358	0.477642	-0.275378	0.896104	0.523083	-0.102749	1
PNCK	0.0779846	0.499494	0.000408707	0.0281329	-1.18175	8.51501e-11	0.0289007	-0.922027	0.317462	0.0288204	-1.09226	1.21147e-06	0.0426063	-0.490831	0.0416987	0.0355731	-0.78018	0.000187609	0.0298284	-1.02363	5.01729e-05	0.330456	2.74217	7.56954e-46	0.0968041	0.763953	0.00234061	0.0106942	-2.37509	3.65741e-08	0.172699	1.61989	3.3735e-08	0.191777	1.75505	6.33904e-05	0.0628116	0.115978	0.837777	0.0345724	-0.723911	0.286713	0.0317315	-0.850561	0.141585	0.0333384	-0.701346	0.517221	0.0651699	0.385204	1	0.00877491	-2.45566	0.000315773	0.0356615	-0.693633	0.203041	0.0616516	0.154089	1	0.122185	1.10084	0.031788	0.051637	-0.114813	1	0.139489	1.51295	1
HK1	0.228848	0.417093	0.000409023	0.129143	-0.554676	6.71707e-05	0.107721	-0.727815	0.340076	0.156866	-0.224704	0.24387	0.0896713	-1.06834	1.63609e-08	0.175129	-0.0515477	0.813241	0.162565	-0.16516	0.557568	0.364642	1.06481	2.74196e-07	0.34356	0.982429	3.46336e-07	0.206398	0.201674	0.419727	0.261833	0.552727	0.0708267	0.314804	0.820085	0.107703	0.0785145	-1.21302	0.000148746	0.144875	-0.315563	0.737053	0.166213	-0.116544	0.963439	0.0233369	-2.78358	4.35591e-05	0.0521359	-1.49678	1	0.29396	0.722246	0.0375595	0.131673	-0.458861	0.321127	0.233395	0.38983	0.570498	0.132967	-0.417144	0.712322	0.313049	0.812154	0.0587618	0.0348722	-1.42791	1
ACTN3	0.023906	0.749289	0.000410989	0.00482278	-1.81129	1.81254e-08	0	-2.62836	0.0791013	0.00288204	-2.39621	4.39425e-08	0.00198169	-2.79283	4.36043e-08	0.0715371	2.87537	2.11702e-51	0.00646281	-1.26957	0.00357858	0.00227901	-2.26806	0.0015144	0.00284718	-2.12334	0.000908135	0	-3.95493	9.9069e-06	0.00185697	-2.13342	0.0214292	0.00361844	-1.15854	0.597243	0.00241583	-2.18115	0.00449028	0.0115241	-0.289429	0.901401	0.00604409	-1.10488	0.248771	0	-2.28119	0.119428	0	-0.315383	1	0	-2.89225	0.0176394	0.00960116	-0.559444	0.595053	0	-1.87705	0.273837	0.118592	3.03679	3.6901e-11	0.0645463	2.1362	0.000123962	0	1.07636	1
SYCE1	0.0083555	1.40717	0.000414047	0.00643038	0.855818	0.0839234	0	-0.666646	0.946835	0.00411721	0.14442	0.934167	0.000495422	-2.15342	0.0199162	0.000390913	-2.52845	0.00403138	0.00347998	-0.0622768	1	0.00227901	-0.285675	0.880715	0	-2.17225	0.0823592	0.00427767	0.384743	0.882387	0.00185697	-0.16143	1	0.00361844	0.813449	1	0.00241583	-0.198766	0.922478	0.016463	2.2512	0.0133983	0.00453307	0.562547	0.874485	0	-0.319475	1	0.013034	2.66013	1	0.00219373	0.0832629	1	0	-1.62264	0.437654	0	0.0846611	1	0	-0.210332	1	0	-0.366736	1	0	3.03807	1
ETAA1OS	0.0359751	0.690773	0.000414198	0.0259894	0.100433	0.754375	0.031528	0.469589	0.770712	0.0349962	0.583076	0.0319342	0.0267528	0.150956	0.667232	0.0156365	-0.682345	0.0232179	0.0293312	0.294417	0.485706	0.00683703	-1.6691	0.0047251	0.015185	-0.639665	0.213083	0.0117636	-0.974782	0.0679093	0.0148558	-0.578777	0.484499	0.0217106	0.0289223	1	0.0193266	-0.278892	0.784924	0.0181093	-0.334186	0.890334	0.0226653	-0.0364909	1	0.020003	-0.0901965	1	0.039102	1.06137	1	0.0197435	-0.179772	0.991162	0.0178307	-0.377162	0.75966	0.00880737	-0.917627	0.697186	0.0215621	0.0189472	1	0.00645463	-1.36902	0.320695	0	0.446253	1
ETNK1	0.573048	0.381468	0.000416293	0.439945	-0.0830597	0.61196	0.168149	-1.45445	0.00686369	0.539354	0.248119	0.110084	0.398319	-0.230984	0.20937	0.284194	-0.761083	2.67267e-07	0.438477	-0.0819155	0.806777	0.591403	0.370626	0.0935873	0.551404	0.267186	0.206466	0.368949	-0.333942	0.228534	0.506954	0.138442	0.673857	0.416121	-0.146291	1	0.436057	-0.0849713	0.922647	0.525171	0.190696	0.765371	0.571167	0.315574	0.409091	0.323382	-0.510893	0.529464	0.182476	-1.26306	1	0.561594	0.28861	0.486993	0.496517	0.10797	0.830216	0.405139	-0.182922	1	0.255152	-0.849723	0.197111	0.526052	0.192815	0.774424	0.0697444	-2.19471	1
SLC9A5	0.0362072	0.635074	0.000418262	0.0391181	0.757131	5.43002e-05	0.007882	-1.30334	0.303177	0.0296439	0.254844	0.389936	0.0277436	0.151087	0.647266	0.013291	-0.979496	0.000462536	0.0362912	0.574534	0.0438474	0.0250691	0.0310864	1	0.00854154	-1.4737	0.00227312	0.00962476	-1.29467	0.0104818	0.0129988	-0.803065	0.240602	0.0108553	-0.83705	0.689797	0.00241583	-2.86541	4.00793e-05	0.0312798	0.368401	0.7842	0.0211543	-0.184567	0.921548	0.00666767	-1.37341	0.238194	0.013034	0.00522315	1	0.0175498	-0.386222	0.793672	0.0205739	-0.232573	0.877997	0.0132111	-0.552033	0.783072	0.00359369	-1.85144	0.11638	0	-3.01004	0.0201871	0	0.394762	1
PROCR	0.0243702	0.904875	0.000418484	0.00535865	-1.56762	3.96184e-05	0.0105093	-0.20412	1	0.00864613	-0.793519	0.0919687	0.000495422	-4.03795	2.96345e-08	0	-5.41672	2.71633e-12	0.00745709	-0.978948	0.0857102	0	-3.77285	0.000542461	0.00094906	-3.04296	0.000646719	0.00962476	-0.511634	0.526767	0	-3.0497	0.024413	0	-2.07483	0.543781	0	-3.68594	0.001478	0.0148167	0.128961	1	0.0559079	2.03996	5.15634e-05	0	-2.19394	0.316574	0	-0.22814	1	0.344415	5.25459	2.98975e-52	0.00411478	-1.48582	0.205829	0	-1.78981	0.555098	0.00359369	-1.08105	0.69752	0.00322731	-1.23745	0.67459	0	1.1636	1
B4GALNT4	0.169895	0.424095	0.000418572	0.142272	0.103766	0.533629	0.0525467	-1.29733	0.0525638	0.0967543	-0.505919	0.00586998	0.15903	0.273842	0.126917	0.0691916	-1.0216	5.25415e-09	0.167039	0.351916	0.0706016	0.239296	0.882327	7.71245e-05	0.223978	0.787788	0.000170288	0.012833	-3.31916	2.52694e-17	0.219123	0.7386	0.0149389	0.155593	0.245826	0.870185	0.099049	-0.432995	0.270925	0.190971	0.535889	0.18016	0.0559079	-1.24715	0.00229942	0.13002	-0.0124976	1	0.117306	-0.0593859	1	0.00877491	-3.63836	4.38516e-09	0.0891537	-0.582103	0.191441	0.224588	0.775259	0.156997	0.00718738	-3.65596	1.21773e-05	0.18073	0.458446	0.45399	0.0348722	-0.99294	1
SLC16A8	0.00394565	1.8912	0.000419601	0.00107173	-0.335713	0.658472	0	0.690047	1	0.00288204	1.16738	0.188842	0.000495422	-0.774913	0.488139	0	-2.18556	0.0541061	0.00149142	0.304506	1	0.0011395	0.493935	1	0.00094906	0.220071	1	0.00106942	0.399098	1	0.00371395	1.83857	0.343782	0.00361844	2.19196	0.789392	0	-0.45478	0.81512	0	0.00407025	1	0.00302205	1.53453	0.615977	0	1.03722	1	0	3.00302	1	0	0.426151	1	0	-0.265944	0.883059	0	1.44135	1	0	1.14636	1	0	0.989957	1	0	4.39476	1
TAFA1	0.0594169	0.590763	0.000423529	0.031616	-0.492949	0.0281247	0.00525467	-2.4681	0.0264867	0.0329376	-0.39966	0.159336	0.0203123	-1.10915	0.000202868	0.00234548	-4.11605	3.40811e-25	0.0377826	-0.18078	0.691342	0.232459	2.68799	1.44258e-30	0.0180321	-1.21422	0.00488868	0.00213884	-3.79467	2.84207e-09	0.352825	3.28672	6.8958e-35	0.0506582	0.335971	0.929286	0.0157029	-1.37601	0.00896112	0.0312798	-0.3946	0.824639	0.0271984	-0.596585	0.510766	0.020003	-0.893272	0.473107	0.013034	-0.741401	1	0.00219373	-3.31827	0.000426128	0.00685797	-2.42014	0.000183171	0.114496	1.48502	0.0171436	0	-3.59937	0.00569347	0.00645463	-2.16819	0.0512327	0	-0.350973	1
MTX3	0.0953919	0.472119	0.000429763	0.0814514	0.182426	0.29965	0.0367827	-0.911244	0.291526	0.0704042	-0.0578283	0.852132	0.0683682	-0.100572	0.719942	0.0750553	0.0433496	0.826311	0.0785481	0.115447	0.71118	0.0672308	-0.107761	0.843803	0.0521983	-0.484327	0.140696	0.0267355	-1.43574	5.52559e-05	0.0761359	0.0866217	0.875504	0.0615135	-0.179598	1	0.0797224	0.143902	0.759581	0.0790226	0.137128	0.940358	0.0770622	0.0985725	0.949896	0.0666767	-0.0739993	1	0.026068	-0.929445	1	0.0438746	-0.685067	0.305972	0.0534922	-0.432738	0.481266	0.0924774	0.398027	0.656792	0.0395306	-0.779174	0.41058	0.0484097	-0.517451	0.67005	0.0348722	-0.123435	1
HSPB8	0.0559354	0.570465	0.000432115	0.0324198	-0.372319	0.0921055	0.031528	-0.267376	0.952204	0.03829	-0.0884129	0.798577	0.00495422	-3.01175	8.78035e-16	0.0191547	-1.14705	6.15735e-06	0.0621424	0.68109	0.0036951	0.0011395	-4.2148	1.18854e-09	0.00094906	-4.48867	5.9454e-12	0.00534709	-2.71915	3.59571e-07	0.00185697	-3.49166	2.26352e-05	0.16283	2.06878	1.143e-05	0.240375	2.81871	6.68612e-36	0.0559743	0.506487	0.470702	0.061952	0.652875	0.197252	0	-3.63728	0.00275173	0	-1.67147	1	0.0197435	-0.91396	0.257451	0.00960116	-1.93076	0.00106855	0	-3.23314	0.0230191	0.161716	2.05881	4.26569e-06	0.0225912	-0.674859	0.655449	0	-0.279731	1
GM57291	0.00974808	1.14754	0.000432446	0.00509071	-0.0210776	0.955154	0	-1.06093	0.648435	0.00329376	-0.597599	0.32491	0.00792675	0.703741	0.197314	0.00469096	-0.104848	0.834198	0.00397712	-0.30001	0.737626	0.0136741	1.53902	0.0097076	0.0047453	0.0716788	1	0.00106942	-1.37701	0.13224	0.00371395	0.0365097	1	0.00361844	0.415857	1	0	-2.20575	0.0888206	0.00329261	-0.140878	1	0.00151102	-0.86306	0.629165	0.00666767	0.89227	0.920025	0	1.25205	1	0.00219373	-0.314329	0.948498	0.00137159	-1.00642	0.497545	0.00440369	0.700874	1	0.00718738	1.00141	0.909434	0.00322731	0.249477	1	0	2.64379	1
GM56540	0.0109086	1.09678	0.00043332	0.00669831	0.196969	0.726802	0.00262733	-0.247022	0.983281	0.00411721	-0.495178	0.374373	0.00990843	0.830808	0.0860206	0.00273639	-1.06641	0.0398449	0.00894851	0.671078	0.277287	0.00455802	-0.128995	0.905721	0.00664342	0.303594	0.797048	0.00213884	-0.979413	0.237825	0.0074279	0.594152	0.752548	0	-0.789892	0.869385	0	-2.40101	0.050783	0.00658522	0.416764	1	0	-2.06881	0.199403	0	-0.909011	0.730908	0.013034	2.06595	1	0.00219373	-0.510918	0.819577	0.00137159	-1.20301	0.420661	0.0132111	1.52278	0.428708	0.00359369	0.209293	1	0.00322731	0.0528884	1	0	2.44853	1
MARCHF2	0.275731	0.401208	0.000433761	0.154865	-0.576545	2.19343e-05	0.207559	-0.0718609	1	0.25115	0.213243	0.198697	0.189747	-0.228321	0.250939	0.125874	-0.869557	6.40624e-08	0.152125	-0.566745	0.00364327	0.348688	0.696686	0.00146766	0.281871	0.377463	0.0850976	0.266285	0.290206	0.219712	0.330541	0.607348	0.0394875	0.20987	-0.0502928	1	0.189643	-0.21446	0.649721	0.210727	-0.0557724	1	0.244786	0.164003	0.78359	0.233369	0.100797	0.904608	0.221578	0.0731184	1	0.416808	0.948826	0.00220835	0.142646	-0.629035	0.112017	0.290643	0.42024	0.502878	0.240777	0.146879	0.842595	0.380823	0.811091	0.0520708	0.244105	0.292371	1
SHPK	0.0164789	1.04153	0.000433915	0.00669831	-0.522535	0.252108	0.0131367	0.731695	0.713889	0.00864613	-0.0866246	0.917153	0.00346795	-1.34173	0.0250278	0.000781826	-3.16191	2.60949e-06	0.00994279	0.137396	0.899038	0.00569752	-0.500041	0.587533	0.0047453	-0.773906	0.399569	0.0106942	0.310093	0.763173	0.00557092	-0.373879	0.848284	0.00723688	0.179988	1	0.00724749	-0.184691	0.978946	0.00823152	0.0457179	1	0.0181323	1.07743	0.240772	0.00666767	0.0608694	1	0	0.429837	1	0.00658118	-0.129187	1	0.0452626	2.45797	8.71287e-07	0.00440369	-0.125906	1	0.00359369	-0.420899	1	0.00968194	0.43462	0.913417	0.0348722	2.8275	1
TRIM56	0.0450268	0.580412	0.000435177	0.0265253	-0.335713	0.141235	0.0262733	-0.188198	1	0.0461127	0.569211	0.0106204	0.0401292	0.338513	0.189142	0.0125092	-1.44004	1.22218e-07	0.0333084	0.0474388	0.936396	0	-4.89666	9.53812e-10	0.00284718	-3.16536	1.85021e-08	0.0630957	1.02059	0.000644262	0.00557092	-2.16835	0.00207015	0.0108553	-1.19347	0.473199	0.0338216	0.0971946	0.929359	0.0329261	0.07622	1	0.0589299	0.913044	0.035536	0.0500076	0.70827	0.411463	0	-1.35195	1	0.100911	1.70711	5.77319e-06	0.0315467	0.00414511	1	0	-2.91362	0.034058	0.0107811	-1.20345	0.258859	0	-3.36502	0.00528358	0.0348722	1.04151	1
SLC24A3	0.0505972	0.561388	0.000436577	0.0243818	-0.674495	0.0010731	0.0210187	-0.665119	0.581811	0.0156454	-1.2958	1.26799e-06	0.0123855	-1.60897	1.03166e-07	0.0774008	1.2502	3.48185e-13	0.0114342	-1.72214	4.09541e-08	0.0740678	1.06747	0.000221146	0.0664342	0.907111	0.00102709	0.0203189	-0.822779	0.0525805	0.0222837	-0.637067	0.302159	0.0253291	-0.370282	0.989589	0.0398612	0.146313	0.825866	0.0263409	-0.42128	0.749399	0.0287094	-0.308833	0.791291	0	-3.50005	0.00326865	0.013034	-0.532727	1	0.00658118	-2.10656	0.00679421	0.0150875	-1.20148	0.0332242	0.228992	2.71305	1.159e-10	0.13656	1.95327	1.22647e-05	0.0129093	-1.21931	0.241295	0	-0.142503	1
GM16185	0.0081234	1.24734	0.000439984	0.00241139	-0.784471	0.16988	0	-0.733761	0.772113	0.00370548	-0.0814397	0.928305	0.0044588	0.210732	0.912508	0.0031273	-0.330509	0.526066	0.00397712	0.0499327	1	0.00569752	0.68658	0.555579	0.00094906	-1.22619	0.2377	0.00106942	-1.04716	0.30101	0.00557092	0.797543	0.676757	0	-0.267471	1	0.00241583	-0.267153	0.791162	0.00493891	0.620155	0.986194	0.00604409	0.82898	0.72154	0.020003	2.50169	0.0166507	0	1.57921	1	0	-0.997657	0.560232	0.00137159	-0.676576	0.719668	0.00440369	1.03072	0.908044	0	-0.277446	0.895698	0.0129093	1.94152	0.180695	0	2.97095	1
EXOC3L4	0.0336541	0.741174	0.00044095	0.0176835	-0.379278	0.216808	0.0367827	0.817499	0.437157	0.0119399	-0.936298	0.00892568	0.00148627	-3.61789	4.93287e-11	0.00430004	-2.3877	2.78256e-09	0.0343026	0.693031	0.0354554	0.00227901	-2.76659	0.000233261	0.00094906	-3.62793	2.51844e-06	0.00641651	-1.62897	0.00871812	0	-3.63342	0.00126161	0	-2.65854	0.163366	0.0555641	1.40479	0.000375406	0.021402	0.0294258	1	0.0211543	0.00487165	1	0	-2.77766	0.0833497	0	-0.811853	1	0.333447	4.30977	1.52363e-44	0.00411478	-2.0733	0.0157814	0	-2.37352	0.238479	0	-2.66851	0.0932543	0.00322731	-1.82242	0.238208	0.0348722	1.58239	1
TVP23A	0.0756637	0.498252	0.000443488	0.0530506	-0.12558	0.572874	0.0341553	-0.654821	0.544987	0.0708159	0.346286	0.0865197	0.0579643	0.0266464	0.932815	0.0211093	-1.51527	2.76047e-11	0.0586625	0.0453047	0.919429	0.126485	1.21383	9.2046e-07	0.110091	1.00829	2.31374e-05	0.00748593	-2.79467	1.68161e-09	0.074279	0.413754	0.345668	0.0615135	0.178002	1	0.0132871	-2.02402	8.87258e-06	0.0625596	0.162202	0.936553	0.0362646	-0.620021	0.341886	0.0166692	-1.53794	0.0681115	0.0521359	0.163849	1	0.0131624	-1.92563	0.0034994	0.0658366	0.231598	0.740214	0.0924774	0.756501	0.298085	0.00359369	-3.01769	0.0024439	0.061319	0.165612	0.938403	0.139489	1.55559	1
POLR1G	0.436343	0.389512	0.000443747	0.337059	-0.0652578	0.713566	0.491311	0.49972	0.307316	0.348316	-0.00904213	1	0.284372	-0.323113	0.0765207	0.503496	0.59451	6.86236e-06	0.347998	-0.0100598	1	0.239296	-0.561727	0.0452759	0.127174	-1.49232	5.14406e-09	0.299437	-0.231678	0.458606	0.228408	-0.619722	0.119046	0.275001	-0.339886	0.936237	0.490414	0.505567	0.0400025	0.414869	0.25285	0.650638	0.297672	-0.236498	0.772519	0.143355	-1.2717	0.0331336	0.312816	-0.124531	1	0.195242	-0.842899	0.0746257	0.334669	-0.0648415	1	0.145322	-1.24114	0.110217	0.194059	-0.838848	0.226758	0.258185	-0.432555	0.693732	0.104617	-1.38002	1
AIDA	0.538001	0.380762	0.000444048	0.503713	0.254327	0.0467662	0.370454	-0.226032	0.915311	0.598642	0.521899	0.000155256	0.397328	-0.137583	0.498001	0.44525	0.0408298	0.801211	0.377329	-0.217561	0.345255	0.250691	-0.809201	0.00234853	0.290412	-0.597453	0.0142881	0.268424	-0.710554	0.00566696	0.248835	-0.808472	0.0292406	0.383555	-0.172612	1	0.216217	-1.02375	0.00036504	0.353955	-0.297118	0.732314	0.44273	0.0313661	0.980301	0.420063	-0.0418922	1	0.338884	-0.32294	1	0.46507	0.104388	0.854497	0.37856	-0.20019	0.785324	0.25101	-0.77748	0.398645	0.319838	-0.434424	0.659435	0.448597	0.053151	0.985024	0.139489	-1.36702	1
SGCE	0.536376	0.380336	0.000445531	0.502909	0.256399	0.0445499	0.181286	-1.25187	0.0235723	0.635696	0.626648	2.9415e-06	0.410705	-0.0817442	0.723513	0.26543	-0.76527	2.60108e-07	0.44494	0.043365	0.866048	0.289434	-0.594126	0.0278363	0.335967	-0.377301	0.141894	0.173246	-1.34678	2.39626e-07	0.378823	-0.192491	0.757783	0.170067	-1.33278	0.0519477	0.251246	-0.800321	0.00620751	0.363833	-0.25269	0.814557	0.61952	0.534532	0.0711529	0.493408	0.195559	0.728578	0.26068	-0.682258	1	0.46507	0.108491	0.845998	0.506118	0.23403	0.547552	0.444772	0.0467719	0.98942	0.276714	-0.63839	0.395294	0.309822	-0.477794	0.61787	0.278978	-0.514472	1
SYS1	1.40117	0.363447	0.000448094	1.02993	-0.172302	0.208733	1.06407	-0.103099	1	1.23969	0.131925	0.413559	1.11024	-0.0435667	0.845072	0.670416	-0.832153	2.67699e-09	1.03852	-0.147529	0.526641	1.38108	0.285132	0.216498	1.15501	0.0174586	0.957217	1.58381	0.493169	0.0165257	1.36859	0.267155	0.362134	1.05658	-0.113028	1	1.31784	0.21422	0.480947	1.14747	0.00735076	1	1.34783	0.24602	0.53859	0.833459	-0.457452	0.583222	1.01665	-0.167942	1	1.10564	-0.0472314	1	0.935428	-0.294763	0.5664	1.23744	0.116236	0.881321	0.589365	-0.957801	0.113339	0.964967	-0.244998	0.932839	1.04617	-0.128158	1
RASGRF2	0.00533823	1.56927	0.000449059	0.00214346	-0.0596226	0.923765	0	0.0703191	1	0.00164688	-0.305871	0.775694	0	-2.43026	0.0349423	0.000390913	-1.7822	0.0373879	0.00149142	-0.354458	0.816191	0.0102555	2.3829	0.00103271	0.00569436	1.51646	0.083589	0.00106942	-0.23317	0.81783	0.00185697	0.584814	1	0	0.536609	1	0.00120792	-0.0514246	1	0.0016463	0.407426	1	0.00151102	0.280776	1	0	0.41749	1	0	2.38329	1	0.00438746	1.43793	0.572605	0.00137159	0.137412	1	0	0.821627	1	0	0.526634	1	0	0.370229	1	0	3.77503	1
LIPA	0.352091	0.396182	0.000451018	0.263378	-0.112772	0.48901	0.110348	-1.3359	0.0205249	0.606053	1.29004	1.23975e-24	0.095121	-1.63984	1.88176e-18	0.0699734	-2.11813	6.2672e-34	0.242107	-0.234292	0.316132	0.0592543	-2.26397	2.14015e-13	0.126225	-1.18328	2.88408e-06	0.902589	1.80495	1.17267e-25	0.0315686	-3.10585	3.34778e-12	0.0976979	-1.49154	0.0342027	0.147366	-0.948317	0.00166869	0.34737	0.314138	0.510714	0.500149	0.859514	0.000918587	0.0500076	-2.42041	7.52509e-05	0	-4.45761	0.352304	0.359771	0.364981	0.370513	0.459484	0.734265	0.00366334	0.0792664	-1.76775	0.0164127	0.122185	-1.17818	0.0643875	0.13232	-1.07014	0.0894369	0.174361	-0.479907	1
DAAM2	0.150167	0.429342	0.000453288	0.135842	0.241289	0.105381	0.0735653	-0.644686	0.460803	0.179098	0.683178	5.65225e-06	0.21105	0.940257	8.76058e-10	0.0254093	-2.31597	1.59568e-28	0.22421	1.0417	1.1822e-11	0.0011395	-5.74733	6.97265e-23	0.00854154	-3.69545	3.01167e-20	0.00962476	-3.51642	2.72068e-17	0.00185697	-5.02419	3.47567e-13	0.032566	-1.72356	0.0351125	0.0338216	-1.78951	7.00567e-07	0.202495	0.811993	0.0126744	0.129948	0.155825	0.834019	0.0166692	-2.58156	0.00046698	0.039102	-1.20167	1	0.00658118	-3.77854	7.1202e-09	0.245515	1.10773	1.11455e-05	0.00440369	-3.76429	0.000169699	0.0143748	-2.73592	0.000424312	0.0161366	-2.62882	0.000292567	0.0348722	-0.810882	1
IFNAR1	0.340951	0.394513	0.00045393	0.272755	-0.00166176	1	0.120857	-1.16144	0.052081	0.362314	0.458526	0.00130109	0.185288	-0.59616	0.000756689	0.161447	-0.819927	1.29451e-07	0.260501	-0.0722806	0.844555	0.241575	-0.178198	0.623485	0.194557	-0.501759	0.0518307	0.476961	0.846998	2.31498e-05	0.258119	-0.0759101	1	0.166448	-0.69515	0.54558	0.216217	-0.341143	0.363822	0.28975	0.0928259	0.940137	0.352068	0.381036	0.304645	0.226701	-0.255761	0.905217	0.0912379	-1.41112	1	0.495782	0.884459	0.00379246	0.233171	-0.228209	0.741066	0.290643	0.105524	0.938213	0.13656	-0.97597	0.144116	0.200093	-0.435515	0.691081	0.0697444	-1.43545	1
ALG6	0.218636	0.420822	0.000454071	0.219437	0.414708	0.00107878	0.128739	-0.404271	0.714444	0.196391	0.208439	0.221212	0.14714	-0.245393	0.225705	0.155583	-0.163611	0.354424	0.169525	-0.0258348	0.985074	0.0626728	-1.47053	1.58734e-06	0.0588417	-1.57216	1.99568e-08	0.179662	0.0659458	0.797929	0.0371395	-2.17393	7.66623e-07	0.0542766	-1.593	0.0361387	0.227088	0.415846	0.13668	0.166277	-0.0444368	1	0.197944	0.210924	0.708333	0.0433399	-1.90542	0.00308631	0.026068	-2.1656	1	0.155755	-0.134829	0.979244	0.274319	0.697583	0.0106507	0.0352295	-2.14035	0.00771337	0.172497	0.0225675	1	0.061319	-1.43614	0.0246681	0.0348722	-1.35915	1
KCNU1	0.00928389	1.15599	0.000457166	0.00187553	-1.40238	0.00831033	0.00525467	0.621334	0.968494	0.00741097	0.682592	0.201739	0.00148627	-1.45298	0.0363213	0.000390913	-2.85038	0.000150341	0.00049714	-2.46993	0.00401745	0.0216506	2.33044	2.39139e-06	0.0123378	1.46671	0.0100019	0.00106942	-1.30134	0.175598	0.0129988	1.58481	0.0607465	0.0180922	2.12157	0.125084	0.00483166	0.236015	1	0.0016463	-0.660746	0.79741	0.00453307	0.234972	1	0.00333384	0.372402	1	0	1.32715	1	0.00219373	-0.238665	0.945487	0	-1.94182	0.2199	0	-0.234516	0.937935	0.00718738	1.07765	0.678961	0.00322731	0.325141	1	0	2.71889	1
MSRB2	0.182893	0.421829	0.000460197	0.135038	-0.110551	0.556648	0.189168	0.412067	0.507483	0.24168	0.849963	2.56942e-09	0.119892	-0.284311	0.172037	0.0605915	-1.33458	1.45783e-13	0.204324	0.555062	0.00129224	0.0341851	-2.0719	1.48164e-09	0.0540964	-1.43133	8.29359e-07	0.180732	0.344148	0.169492	0.0315686	-2.13812	3.61963e-06	0.191777	0.435886	0.639061	0.155821	0.122623	0.757721	0.218958	0.626812	0.0860239	0.0815953	-0.816163	0.0660577	0.0700106	-0.991288	0.168936	0.169442	0.319306	1	0.247891	0.807628	0.0214566	0.127558	-0.170787	0.873278	0.0748627	-0.878226	0.407738	0.0251558	-2.34705	0.00123544	0.106501	-0.405806	0.778226	0.0697444	-0.515643	1
EZH1	0.0663798	0.515494	0.000460988	0.043673	-0.214757	0.308762	0.00262733	-3.27207	0.00116684	0.0506416	0.0341143	0.917019	0.0237802	-1.10389	1.8142e-05	0.0406549	-0.312208	0.158855	0.049714	0.00729651	1	0.0740678	0.614705	0.0417192	0.0503002	0.037143	0.93911	0.0876923	0.870859	0.00119229	0.0501383	0.0563461	0.996324	0.0180922	-1.2163	0.352187	0.0531483	0.124329	0.838861	0.054328	0.165997	0.940137	0.061952	0.353494	0.593832	0.020003	-1.11189	0.21958	0.026068	-0.373006	1	0.0636181	0.402881	0.570727	0.0315467	-0.61805	0.298841	0.0528442	0.192145	0.992643	0.0718738	0.598169	0.398272	0.0355004	-0.375867	0.870299	0	-0.568486	1
SLC35B3	0.265519	0.404986	0.000461384	0.191304	-0.166981	0.296877	0.112975	-0.885823	0.188392	0.246621	0.248246	0.124841	0.169434	-0.341249	0.0718762	0.112192	-0.983951	1.19082e-09	0.214267	0.0224964	0.937532	0.18346	-0.205134	0.559658	0.30275	0.54708	0.00872515	0.16576	-0.356063	0.228927	0.163414	-0.365988	0.441777	0.159211	-0.386844	0.897287	0.344256	0.736214	0.00171901	0.243653	0.216382	0.745386	0.261407	0.320364	0.451512	0.246704	0.239075	0.707494	0.0651699	-1.45748	1	0.304928	0.546117	0.139714	0.190652	-0.145978	0.886919	0.206973	-0.00791152	1	0.0503117	-1.98981	0.00224031	0.21623	0.0485706	1	0.0697444	-1.06653	1
MFSD4B4	0.0234418	0.740258	0.0004623	0.0139325	-0.175595	0.595841	0.00525467	-1.0149	0.518929	0.0156454	0.0284932	0.978181	0.012881	-0.256518	0.519027	0.0125092	-0.318889	0.338821	0.0154113	0.0132742	1	0.00569752	-1.2358	0.0496179	0.0113887	-0.368586	0.491381	0.0181801	0.298495	0.660676	0.0167128	0.238886	0.884367	0	-2.14075	0.245496	0.0181187	0.302859	0.730599	0.0230483	0.664887	0.532194	0.0211543	0.538236	0.59046	0.00333384	-1.25628	0.342517	0	-0.294062	1	0.0153561	0.154346	1	0.0233171	0.669076	0.369915	0.0220184	0.747244	0.768155	0.00359369	-1.14714	0.407327	0.00968194	-0.296347	0.948298	0	1.09768	1
ELAPOR1	0.0160147	0.919821	0.000462821	0.00669831	-0.574297	0.132182	0.007882	0.0875971	1	0.0119399	0.360834	0.415909	0.00941301	0.0047573	1	0	-4.80529	4.61297e-10	0.000994279	-2.82839	2.68893e-05	0.0444407	2.40308	1.33971e-10	0.0142359	0.653255	0.287264	0.00855535	-0.0397858	1	0.0241407	1.4455	0.0200911	0.00723688	0.133067	1	0	-3.07451	0.00685636	0.00329261	-1.0192	0.532731	0.00151102	-1.73657	0.179674	0	-1.58251	0.384469	0.013034	1.38903	1	0.00219373	-1.18784	0.415499	0.0274319	1.62594	0.00216782	0.00880737	0.418085	1	0	-1.47337	0.484874	0	-1.62977	0.438478	0	1.77503	1
ZFP114	0.0257628	0.721275	0.000463097	0.0166118	-0.0596226	0.893123	0	-2.75653	0.0694056	0.0226446	0.447489	0.144307	0.0232848	0.488122	0.125108	0.0101637	-0.790797	0.0148753	0.021377	0.353653	0.414316	0.00683703	-1.16142	0.0521507	0.00664342	-1.23936	0.0233594	0.00106942	-3.07987	5.13312e-05	0.00557092	-1.25541	0.116931	0.00723688	-0.69881	0.839439	0.02899	0.822114	0.0887952	0.0279872	0.783354	0.352512	0.0241764	0.570891	0.549388	0.0133353	-0.0744646	1	0	-0.443557	1	0.00438746	-1.429	0.166744	0.0219455	0.427527	0.695819	0.00440369	-1.00199	0.547254	0.0107811	-0.290502	0.91581	0	-2.45662	0.082743	0	0.948183	1
PCDHB12	0.00510614	1.62035	0.000463889	0.000803797	-1.25554	0.0983378	0	0.164956	1	0.00411721	1.09957	0.141652	0	-2.33563	0.0324129	0	-2.71065	0.00870267	0	-2.33021	0.0545515	0.0102555	2.49394	0.000646631	0.00189812	0.294071	1	0	-1.16162	0.390893	0.0074279	2.07958	0.0828807	0.00361844	1.65591	0.880005	0	-0.979871	0.479545	0.00493891	1.55427	0.497929	0.00151102	0.376991	1	0.00333384	1.53679	0.763858	0	2.47793	1	0	-0.0989404	0.880664	0	-0.791035	0.739202	0.00440369	1.94093	0.714829	0.00359369	1.64593	0.731422	0	0.464866	1	0	3.86967	1
ETV1	0.180572	0.459991	0.000465325	0.150578	0.129904	0.465143	0.0840746	-0.70039	0.469495	0.0716394	-1.02738	3.22087e-07	0.247711	0.927436	2.55082e-08	0.25683	1.0212	4.59326e-12	0.131742	-0.0866424	0.847342	0.0125346	-3.40007	1.44672e-14	0.0180321	-2.93373	8.10564e-15	0.190356	0.473099	0.0706868	0.00371395	-4.68056	8.32255e-12	0.0940795	-0.526045	0.858439	0.0350295	-1.98394	4.71263e-07	0.07573	-0.870467	0.126658	0.164702	0.255612	0.661022	0.0300045	-2.08501	0.00719133	0.156408	0.260518	1	0.0701993	-0.964287	0.109088	0.0822957	-0.758605	0.103414	0	-5.00643	3.88889e-05	0.168903	0.302607	0.650169	0.0935921	-0.539204	0.69385	0.0348722	-1.05262	1
NIPA1	0.151792	0.42737	0.000467583	0.0996708	-0.299083	0.0611424	0.086702	-0.43004	0.70263	0.137515	0.228704	0.202834	0.085708	-0.506895	0.0117694	0.0551187	-1.191	5.39445e-11	0.0994279	-0.279827	0.270018	0.271202	1.2527	3.64017e-09	0.23252	1.02406	4.57249e-07	0.0363602	-1.71432	1.48879e-07	0.20241	0.791916	0.0093327	0.177304	0.600281	0.396183	0.0905936	-0.394265	0.333302	0.102071	-0.212325	0.898435	0.0997275	-0.248242	0.789339	0.0466737	-1.27246	0.0686317	0.0521359	-0.896342	1	0.0592306	-0.976899	0.067422	0.108356	-0.129496	0.930974	0.237799	1.0252	0.044274	0.0503117	-1.16332	0.123809	0.261412	1.163	0.00362338	0.139489	0.495398	1
CNTN5	0.0417775	0.715971	0.00046946	0.0147363	-1.02885	0.000187625	0	-3.45424	0.0283422	0.027997	0.00361857	0.99777	0.0044588	-2.61487	5.41768e-09	0.0031273	-3.14391	1.97221e-13	0.00546854	-2.34238	1.36851e-07	0.260947	3.70716	7.09563e-48	0.0512492	0.933189	0.0107259	0	-4.78081	1.66061e-07	0.137416	2.42132	2.12962e-10	0.0217106	-0.168604	1	0.00483166	-2.26916	0.00185237	0.00658522	-1.81031	0.0641257	0.00453307	-2.26088	0.0121597	0.00333384	-2.10508	0.147883	0	-1.14126	1	0	-3.71813	0.00298567	0.00685797	-1.81528	0.0238271	0.0132111	-0.696948	0.858278	0.00359369	-1.99593	0.191631	0.0290458	0.185621	0.968693	0	0.250477	1
KCTD14	0.0225134	0.761076	0.000473216	0.0133966	-0.155141	0.660045	0.0341553	1.32357	0.129197	0.0189391	0.412828	0.235627	0.0183306	0.360315	0.331638	0.00547278	-1.44859	9.12804e-05	0.0154113	0.0930014	0.91537	0.00227901	-2.17282	0.00335032	0.00094906	-3.03543	7.53137e-05	0.0181801	0.375252	0.50737	0.00185697	-2.03842	0.0363299	0.00723688	-0.474796	1	0.00724749	-0.848294	0.253963	0.0724374	2.44833	4.91331e-11	0.00755512	-0.742308	0.496116	0.0166692	0.41749	0.905281	0.026068	1.37189	1	0.00219373	-1.79373	0.115115	0.00685797	-0.885672	0.350141	0	-1.78229	0.345928	0.00359369	-1.07351	0.497177	0.00645463	-0.641176	0.722541	0	1.17111	1
GM14399	0.0445627	0.601778	0.000475495	0.0254536	-0.367051	0.120995	0.03941	0.392963	0.764514	0.0411721	0.4192	0.0927966	0.0257619	-0.311904	0.316855	0.0347913	0.148145	0.574716	0.0313198	-0.013621	1	0.00797653	-1.85302	0.000420053	0.00854154	-1.80141	0.000171467	0.0267355	-0.215158	0.667366	0.0129988	-1.12987	0.0921502	0.0217106	-0.349412	1	0.0265741	-0.215718	0.776234	0.037865	0.30634	0.841365	0.0423087	0.461776	0.536754	0.0133353	-0.957494	0.424081	0.039102	0.684617	1	0.0307122	0.0341683	1	0.0260603	-0.233922	0.876871	0.0132111	-0.87705	0.590666	0.0970296	1.67827	0.00146411	0.0484097	0.692873	0.481539	0.0697444	1.65956	1
TENT2	0.583028	0.375924	0.000477036	0.573643	0.336219	0.00528138	0.475547	0.015629	1	0.477596	0.0199902	0.923453	0.369585	-0.377662	0.0297723	0.385049	-0.321486	0.0293646	0.540391	0.214287	0.281916	0.268923	-0.82848	0.00172472	0.311292	-0.617903	0.0105356	0.622401	0.418029	0.0471646	0.235836	-1.00728	0.00538274	0.372699	-0.334854	0.932675	0.379285	-0.321582	0.377157	0.472489	0.00468127	1	0.494105	0.0705557	0.918804	0.523412	0.155882	0.79053	0.338884	-0.442959	1	0.419002	-0.169888	0.911532	0.460856	-0.0326514	1	0.365506	-0.360364	0.867589	0.251558	-0.899488	0.165436	0.335641	-0.487308	0.606629	0.209233	-1.00114	1
WIPF1	0.189391	0.412949	0.00047887	0.192643	0.430797	0.000807875	0.126112	-0.230613	0.922163	0.255267	0.875528	2.83663e-10	0.054001	-1.54122	4.21841e-14	0.113365	-0.4412	0.00878161	0.142679	-0.0769236	0.847678	0.00911604	-3.92223	4.85517e-20	0.0189812	-2.96919	4.21137e-18	0.425628	1.60764	1.26022e-17	0.00928487	-3.78517	6.61486e-12	0.0398028	-1.80804	0.0194507	0.027782	-2.41464	5.15094e-11	0.166277	0.161373	0.860321	0.164702	0.146738	0.838003	0.020003	-2.70664	0.000125966	0.039102	-1.54932	1	0.394871	1.44159	3.69922e-07	0.105613	-0.504869	0.267408	0.0220184	-2.52527	0.0024695	0.00718738	-3.82139	3.9849e-06	0.0387278	-1.85857	0.00434623	0.0348722	-1.15833	1
GALNT1	0.730178	0.37297	0.000481354	0.676797	0.229427	0.073062	0.352063	-0.751239	0.242028	0.752213	0.387639	0.00638377	0.573203	-0.0495285	0.82572	0.440168	-0.466889	0.00121744	0.636339	0.114248	0.628283	0.258668	-1.21795	3.40278e-06	0.28282	-1.09383	3.60897e-06	0.804203	0.46245	0.024551	0.287831	-1.04922	0.00324614	0.332897	-0.826631	0.341465	0.334592	-0.84015	0.00314915	0.674985	0.195701	0.744189	0.754001	0.360569	0.301083	0.366722	-0.688769	0.305948	0.221578	-1.35634	1	0.868716	0.566413	0.0847652	0.687169	0.22316	0.564525	0.242203	-1.27695	0.0760824	0.183278	-1.67924	0.00337605	0.409869	-0.528816	0.536627	0.0348722	-3.13605	1
CLCN2	0.0515256	0.552548	0.000481401	0.0313481	-0.308696	0.159141	0.015764	-1.06391	0.306546	0.025115	-0.625431	0.0145658	0.0287345	-0.409545	0.138599	0.0152456	-1.3749	7.26198e-08	0.0437483	0.237004	0.473943	0.0763468	1.07837	0.000163504	0.0892116	1.33049	8.41121e-08	0.00427767	-2.87889	1.1339e-07	0.0408534	0.167754	0.805889	0.0253291	-0.403483	0.935029	0.0253662	-0.534129	0.309085	0.0263409	-0.454797	0.713095	0.101239	1.49748	3.11909e-06	0.0633429	0.817341	0.213255	0.026068	0.0207242	1	0.0109686	-1.55169	0.039177	0.0274319	-0.41392	0.595874	0.0792664	1.14597	0.110139	0.0143748	-1.096	0.319384	0.0484097	0.442122	0.736805	0.0348722	0.826018	1
SERHL	0.0951598	0.482429	0.000482044	0.0744852	0.043847	0.848531	0.120857	0.773258	0.177788	0.0901668	0.351455	0.0736306	0.0495422	-0.580226	0.0128318	0.0488641	-0.6156	0.00230765	0.0735767	0.0259272	0.953224	0.00341851	-4.04677	1.2807e-13	0.00759248	-3.14683	5.9244e-13	0.141163	1.01725	3.04535e-05	0.00371395	-3.73944	4.89431e-08	0.0398028	-0.757574	0.649972	0.113544	0.682279	0.0254691	0.115241	0.701601	0.0947789	0.113327	0.677156	0.0802851	0.00666767	-2.88368	0.00137161	0.039102	-0.502063	1	0.125042	0.821505	0.0505702	0.0685797	-0.0617205	1	0.0264221	-1.25405	0.253419	0.057499	-0.261153	0.938126	0.0161366	-1.92862	0.0220773	0.139489	1.21238	1
ZFP324	0.0557033	0.557349	0.000483643	0.0444768	0.147614	0.521627	0.0499193	0.359699	0.772113	0.0502299	0.339377	0.15277	0.0227894	-0.869939	0.00168973	0.0191547	-1.15138	3.50668e-06	0.0492168	0.302988	0.328268	0.0569752	0.522505	0.136514	0.0360643	-0.155593	0.741648	0.0203189	-0.966874	0.0216098	0.0297116	-0.387548	0.58356	0.0651319	0.750589	0.484623	0.0205346	-0.939928	0.0607568	0.0642059	0.701983	0.183044	0.0513748	0.37557	0.600645	0.020003	-0.825781	0.467985	0	-1.6756	1	0.0350996	-0.142855	1	0.0397762	0.0027314	1	0.0308258	-0.227617	1	0.0143748	-1.20483	0.271261	0.0484097	0.332094	0.828444	0	-0.283859	1
SLC25A31	0.0146221	1.11641	0.000484212	0.0104494	0.464349	0.303823	0.00525467	-0.0609254	1	0.0115282	0.612979	0.222823	0.00396337	-0.934111	0.158011	0.00351822	-1.14994	0.0428391	0.00447426	-0.769495	0.319596	0.00797653	0.157652	0.941942	0.00189812	-1.56653	0.11118	0.012833	0.799414	0.254637	0.00557092	-0.14749	1	0	-1.19347	0.941036	0.00483166	-0.45478	0.811298	0.021402	1.55427	0.0756026	0.00604409	-0.12258	1	0.00333384	-0.30567	1	0	0.653215	1	0.00658118	0.0972021	1	0	-2.61575	0.100762	0	-0.908453	0.990398	0.00359369	-0.196526	1	0	-1.35985	0.727069	0	2.04496	1
ADAMTS18	0.0726464	0.581267	0.000485096	0.0629641	0.310334	0.131577	0.023646	-1.02064	0.412558	0.00658753	-3.04032	3.67344e-19	0.00247711	-4.26248	7.12127e-22	0.00273639	-4.22033	2.07919e-27	0.251055	2.81091	8.22035e-61	0.0136741	-1.87064	0.000159099	0.0104397	-2.26106	1.76086e-06	0	-5.67879	1.38424e-12	0.00185697	-3.85973	6.45458e-06	0.00723688	-2.29882	0.0954903	0.148574	1.59487	4.79332e-08	0.123473	1.29214	0.00107796	0.0362646	-0.495124	0.629967	0.00666767	-2.41794	0.0322705	0	-2.03924	1	0.0153561	-1.60861	0.048454	0.00411478	-3.305	2.13103e-06	0	-3.60091	0.0163029	0	-3.8959	0.00346218	0	-4.0523	0.00152988	0	-0.647497	1
MYORG	0.0350467	0.668469	0.000485414	0.0227743	-0.0960646	0.770406	0.031528	0.490651	0.760604	0.0284087	0.267783	0.40101	0.0356704	0.628315	0.0219013	0.0289276	0.297523	0.263963	0.028337	0.263209	0.528949	0.00341851	-2.46259	0.000178246	0.0142359	-0.7083	0.14763	0.00320825	-2.55742	6.89079e-05	0.00371395	-2.1568	0.00958375	0.00361844	-1.7692	0.34077	0.00483166	-2.05142	0.00228768	0.00658522	-1.59257	0.0855753	0.0287094	0.316109	0.79808	0.0500076	1.14447	0.111885	0	-0.924828	1	0.00658118	-1.49475	0.12067	0.00960116	-1.17752	0.122101	0.0352295	0.702045	0.583796	0.0287495	0.407052	0.786444	0.0322731	0.544846	0.691081	0.0348722	1.46923	1
TOP1MT	0.116745	0.453002	0.000485547	0.0570696	-0.750432	2.4447e-06	0.102466	0.211549	0.832474	0.0876965	-0.0474002	0.877159	0.0708453	-0.373834	0.088028	0.166138	1.01568	1.97057e-12	0.0437483	-1.09854	1.26815e-06	0.0558357	-0.691931	0.0406345	0.0721286	-0.325641	0.324043	0.0983865	0.136064	0.662518	0.0389965	-1.17086	0.012903	0.0542766	-0.659163	0.706646	0.0930095	0.0543895	0.917784	0.0823152	-0.116969	1	0.10275	0.203945	0.764057	0.106683	0.276773	0.72987	0.039102	-0.819957	1	0.103105	0.215747	0.752717	0.0658366	-0.445967	0.445054	0.0264221	-1.5724	0.0986323	0.280308	1.67455	1.61178e-05	0.0968194	0.138056	0.942146	0.244105	1.57427	1
ST3GAL4	0.24347	0.406878	0.000490687	0.217025	0.19439	0.170384	0.246969	0.367156	0.545493	0.284911	0.630184	8.07089e-06	0.0827354	-1.28919	1.31723e-11	0.292012	0.676201	4.28904e-07	0.219239	0.196634	0.364284	0.0581147	-1.74667	1.47377e-08	0.0351152	-2.47715	4.32561e-16	0.1294	-0.590517	0.0364023	0.0631371	-1.59966	8.6503e-05	0.0542766	-1.75962	0.0165696	0.0531483	-1.8704	1.42496e-08	0.339139	0.838363	0.00430389	0.205499	0.0951968	0.906001	0.0133353	-3.56001	9.50856e-07	0.117306	-0.592749	1	0.133817	-0.522138	0.382808	0.174193	-0.148885	0.883643	0.0572479	-1.66783	0.0326545	0.291089	0.607323	0.196058	0.0742282	-1.3387	0.0355097	0.104617	-0.524682	1
VSIG10L	0.0146221	0.922533	0.000491752	0.00937763	0.114407	0.833197	0.00262733	-0.791605	0.770712	0.00905785	0.0779659	0.960063	0.00396337	-1.07748	0.0326084	0.00390913	-1.14994	0.0101583	0.00596567	-0.515312	0.405581	0.0170926	1.06767	0.0474409	0.00854154	0.0760243	1	0.0149719	0.87303	0.115778	0.00185697	-1.30019	0.227744	0.0144738	1.01564	0.781866	0.00483166	-0.595479	0.498324	0.0181093	1.1718	0.182789	0.0120882	0.610481	0.668487	0.00333384	-0.444434	0.826636	0.013034	1.52137	1	0.00658118	-0.0428459	1	0.00548638	-0.406643	0.76662	0	-1.04658	0.613677	0	-1.34158	0.446733	0.00968194	0.520961	1	0	1.90682	1
ZFP934	0.141115	0.431122	0.000496293	0.141468	0.422763	0.00191629	0.086702	-0.320779	0.832277	0.128869	0.245113	0.177068	0.0876896	-0.357171	0.0893481	0.0676279	-0.767148	1.58569e-05	0.167536	0.662718	0.000104059	0.0695098	-0.671328	0.0365449	0.0664342	-0.744966	0.00983478	0.0577486	-0.942629	0.00241267	0.0668511	-0.705836	0.121319	0.104935	-0.0371142	1	0.105089	-0.0656333	0.973445	0.15146	0.475565	0.301825	0.113327	0.0487927	0.987734	0.0666767	-0.675415	0.44058	0.156408	0.594428	1	0.0614244	-0.816723	0.153691	0.0973832	-0.174658	0.873407	0.0572479	-0.859815	0.434425	0.0287495	-1.79479	0.0161207	0.0419551	-1.31121	0.0677873	0.104617	0.281147	1
ENKUR	0.00905179	1.18522	0.000497376	0.00455485	-0.0464472	0.951331	0.00525467	0.678365	0.961979	0.00452893	-0.00568388	1	0.00743133	0.752599	0.174215	0.00508187	0.159168	0.91744	0.000994279	-1.8168	0.0240013	0.0011395	-1.14992	0.233472	0.00189812	-0.827235	0.383824	0.00534709	0.387126	0.88661	0.00185697	-0.426774	0.710414	0.00723688	1.14466	0.825156	0.00362375	-0.0397428	1	0.00493891	0.419108	0.9976	0.00151102	-0.730812	0.747702	0.00666767	1.02554	0.708158	0.013034	2.39479	1	0	-1.19358	0.576442	0.00548638	0.482799	0.966645	0	-0.178373	0.937646	0.00359369	0.53813	1	0	-0.629771	0.757481	0	2.77503	1
CCDC189	0.0510614	0.553043	0.000498938	0.0345633	-0.133179	0.596412	0.0367827	0.0611881	1	0.0193509	-1.00254	0.000111863	0.0510284	0.495911	0.0296286	0.022282	-0.796576	0.000869942	0.0546854	0.607068	0.0109444	0.0524172	0.526531	0.133043	0.0503002	0.463996	0.157963	0.0171107	-1.08177	0.0115385	0.0482813	0.418916	0.439243	0.0253291	-0.389993	0.991504	0.0169108	-1.08364	0.0262236	0.0428039	0.241528	0.868256	0.0362646	0.000777441	1	0.0333384	-0.0451551	1	0.0521359	0.77411	1	0.024131	-0.52918	0.603408	0.0329183	-0.142587	0.948407	0.0396332	0.219968	1	0.00718738	-1.82252	0.0863667	0.0355004	0.0346262	1	0.0348722	0.839425	1
TNRC18	0.800967	0.36891	0.000500786	0.843451	0.449256	7.06581e-05	0.265361	-1.29635	0.0147527	0.786386	0.305355	0.0371207	0.420613	-0.671401	4.68536e-05	0.190375	-1.87964	5.56019e-33	0.803378	0.333486	0.0498578	1.0096	0.662296	0.00105363	0.71654	0.14596	0.500398	0.402101	-0.712783	0.00446048	1.01948	0.665465	0.0119574	0.336515	-0.948592	0.225803	0.556849	-0.230165	0.577868	0.870895	0.43285	0.222108	0.636141	-0.0321695	1	0.560085	-0.214879	0.948405	0.234612	-1.41508	1	0.302734	-1.1105	0.00769481	0.489659	-0.418488	0.318978	0.78826	0.281193	0.642583	0.111404	-2.51854	1.50191e-05	0.46796	-0.475204	0.614444	0.104617	-2.27257	1
TEF	0.104908	0.456296	0.000502623	0.0616244	-0.453642	0.0063785	0.047292	-0.717796	0.427131	0.102107	0.37171	0.0395363	0.0668819	-0.29478	0.199681	0.0875645	0.123911	0.497782	0.0750681	-0.117012	0.750444	0.0922999	0.204749	0.521833	0.0816192	0.0198795	0.97135	0.0352908	-1.19433	0.000395213	0.118846	0.580524	0.103938	0.104935	0.415155	0.726624	0.0410691	-0.970057	0.0111601	0.130058	0.713444	0.0676183	0.0861283	0.107111	0.922957	0.110017	0.479418	0.463689	0.026068	-1.07891	1	0.0285185	-1.42575	0.0129742	0.0562354	-0.513254	0.333173	0.0792664	0.0335114	1	0.111404	0.499693	0.425997	0.0774555	-0.0177634	1	0.0348722	-0.272825	1
CANT1	0.156666	0.42345	0.000506325	0.121641	-0.0246702	0.931492	0.0683106	-0.814981	0.301772	0.128045	0.0599606	0.770656	0.104039	-0.262292	0.219089	0.0832645	-0.615484	0.000382451	0.118816	-0.0568688	0.900732	0.125346	0.0319067	0.913801	0.122429	-0.00501443	1	0.156135	0.359411	0.151707	0.148558	0.286403	0.452748	0.0832241	-0.519993	0.798812	0.112336	-0.12901	0.842138	0.149814	0.297875	0.634666	0.157146	0.368017	0.412793	0.136687	0.176524	0.826973	0.0521359	-0.945032	1	0.151367	0.315399	0.538094	0.106984	-0.198002	0.823048	0.110092	-0.11858	1	0.0431243	-1.41953	0.0495156	0.106501	-0.179278	1	0.0348722	-0.876587	1
FGFRL1	0.26227	0.404202	0.000508668	0.315088	0.723078	7.18073e-10	0.11823	-0.803878	0.251486	0.143279	-0.58838	0.000498991	0.242261	0.23454	0.168472	0.221257	0.0930856	0.548491	0.321649	0.690772	6.59354e-06	0.0136741	-3.86767	1.23252e-22	0.0512492	-2.04923	7.91721e-13	0.0417073	-2.33371	1.15121e-13	0.0167128	-3.52385	1.12413e-12	0.0434213	-2.16965	0.00231035	0.0471087	-2.15197	1.30404e-10	0.77047	1.97974	7.74681e-20	0.120882	-0.79068	0.0514324	0.133353	-0.624075	0.428646	0.143374	-0.438707	1	0.0570369	-1.8416	7.8425e-05	0.0534922	-1.96313	4.52153e-08	0.0352295	-2.41622	0.00196605	0.380931	0.887004	0.0331462	0.0290458	-2.71535	2.55719e-05	0.104617	-0.634087	1
GLCE	0.213761	0.414658	0.000511652	0.2047	0.32619	0.0138729	0.105093	-0.665641	0.408618	0.262266	0.716998	3.68437e-07	0.0827354	-1.08823	1.34543e-08	0.156756	-0.121303	0.515395	0.154113	-0.144076	0.626891	0.134462	-0.333713	0.303673	0.116734	-0.54649	0.0448912	0.0577486	-1.5637	1.80135e-07	0.14113	-0.252872	0.658734	0.108553	-0.606056	0.675778	0.205346	0.294101	0.341762	0.18274	0.122194	0.916624	0.203988	0.283859	0.552102	0.0900136	-0.87302	0.215847	0.0521359	-1.40031	1	0.109686	-0.611306	0.288638	0.109728	-0.625857	0.125829	0.0440369	-1.82248	0.0233004	0.305464	0.874557	0.0427882	0.0839101	-0.973082	0.165924	0.0697444	-0.746202	1
FMNL3	0.180804	0.413224	0.000512468	0.213274	0.698395	6.86599e-09	0.131367	-0.104139	1	0.197214	0.519231	0.000627168	0.0470651	-1.67417	1.14139e-15	0.0949918	-0.642525	0.000136118	0.196867	0.505948	0.00356841	0.0376037	-1.92758	7.05262e-09	0.0227774	-2.64862	1.17689e-15	0.135816	-0.0721703	0.897002	0.0148558	-3.13184	8.50605e-10	0.0542766	-1.32413	0.115135	0.0942174	-0.606427	0.0863507	0.171216	0.273351	0.676344	0.157146	0.146701	0.83996	0.0300045	-2.12369	0.00167408	0.026068	-1.8976	1	0.48262	1.81672	7.11831e-12	0.127558	-0.160756	0.880807	0.00880737	-3.45927	0.000163811	0.0395306	-1.75072	0.0126157	0.0225912	-2.49366	0.000262171	0	-2.09161	1
ACOT9	0.26668	0.404206	0.000515048	0.171745	-0.352379	0.0145958	0.299516	0.512357	0.33158	0.445893	1.24556	1.45853e-21	0.0292299	-2.94163	2.07685e-37	0.116883	-0.928986	1.44674e-08	0.122793	-0.837667	1.33943e-05	0.23018	0.124472	0.635322	0.190761	-0.156792	0.651578	0.248105	0.236761	0.332584	0.193125	-0.130179	0.899253	0.220725	0.0730868	1	0.207761	-0.0275555	1	0.233775	0.148357	0.868256	0.287094	0.452377	0.210094	0.0366722	-2.4286	0.000199886	0.026068	-2.46518	1	0.410227	0.977444	0.00168241	0.148132	-0.522562	0.23133	0.20257	-0.0455154	1	0.337807	0.687638	0.128602	0.290458	0.468094	0.384663	0.418467	1.04469	1
GRN	0.520826	0.389569	0.000516777	0.36546	-0.225179	0.119433	0.155013	-1.42557	0.0125902	0.481713	0.227084	0.167562	0.0891759	-2.31673	1.04904e-31	0.0742735	-2.6128	2.64044e-47	0.362912	-0.220108	0.359742	0.116229	-1.87186	1.5223e-10	0.0882626	-2.27886	1.34877e-16	3.30664	3.41873	1.00283e-121	0.116989	-1.8405	2.23101e-06	0.0976979	-2.06314	0.00202828	0.311642	-0.433291	0.215321	0.360541	-0.215257	0.884117	0.728313	0.829205	0.00162358	0.0600091	-2.7429	8.29197e-06	0.0651699	-2.44181	1	0.427777	0.0368798	0.963339	0.207111	-1.02802	0.00218846	0.0308258	-3.58817	5.4484e-06	0.0718738	-2.48909	7.84703e-05	0.112956	-1.86587	0.00127335	0.523083	0.366317	1
TMEM150C	0.0327257	0.64863	0.000519335	0.0131287	-0.881147	0.000398265	0.0105093	-0.822766	0.57901	0.0419955	1.01357	3.91353e-06	0.0104039	-1.1433	0.000889644	0.00860008	-1.45165	3.11389e-06	0.00944565	-1.28046	0.000479951	0.0683703	1.69948	9.0004e-09	0.0559945	1.39904	1.85599e-06	0.00106942	-3.47865	1.59679e-06	0.0538522	1.31662	0.0018231	0.0361844	0.795901	0.636679	0.00845541	-1.2821	0.0311784	0.0197557	-0.110366	1	0.0196433	-0.127598	0.99747	0.040006	0.922782	0.253392	0	-0.84155	1	0.00438746	-1.82855	0.0578607	0.00137159	-3.10806	0.000165697	0.0396332	0.940926	0.426336	0.0395306	0.913951	0.286981	0.0129093	-0.522856	0.825083	0	0.550191	1
ARHGAP44	0.040617	0.657145	0.000523809	0.0174156	-0.774481	0.00220958	0.031528	0.266239	0.921466	0.0448775	0.76474	0.00160946	0.0322024	0.220722	0.48586	0.008991	-1.70248	1.31088e-07	0.0318169	0.201936	0.649586	0.0364642	0.419388	0.344057	0.0275227	0.00180609	1	0.00320825	-2.77882	1.43849e-05	0.0185697	-0.487388	0.595201	0.0217106	-0.172612	1	0.0229504	-0.242906	0.811615	0.0263409	-0.0246207	1	0.0423087	0.643805	0.339293	0.0300045	0.228858	0.92168	0.026068	0.4437	1	0.0153561	-0.70815	0.548048	0.0329183	0.278083	0.793775	0.00880737	-1.11797	0.568271	0.0395306	0.605061	0.580196	0.0484097	0.871776	0.323176	0	0.246503	1
B4GALT7	0.213065	0.407849	0.000525379	0.166118	-0.0323758	0.899751	0.141876	-0.237803	0.914574	0.175393	0.0570343	0.768636	0.12881	-0.420846	0.0278294	0.0871736	-1.02943	9.04683e-10	0.164056	-0.0477045	0.925173	0.308806	0.91145	2.22181e-05	0.253399	0.614796	0.00343019	0.0834146	-1.03386	0.000304677	0.26369	0.662021	0.0275276	0.126645	-0.389323	0.900492	0.099049	-0.779504	0.0183076	0.220605	0.398833	0.384882	0.178301	0.0847129	0.918706	0.260039	0.639883	0.168769	0.0651699	-1.13761	1	0.197435	0.236893	0.663533	0.116586	-0.538426	0.213571	0.281836	0.757879	0.153058	0.0646864	-1.32698	0.0513294	0.13232	-0.331301	0.849555	0.139489	-0.00923677	1
SLC39A11	0.0888932	0.472293	0.000526378	0.0535865	-0.397049	0.0236799	0.055174	-0.250359	0.91859	0.0527002	-0.399265	0.0686497	0.069359	0.0319307	0.905903	0.0336185	-1.08724	1.17464e-07	0.0536911	-0.362377	0.184291	0.0638123	-0.0791669	0.893837	0.113887	0.788437	0.000984592	0.0855535	0.353517	0.222185	0.0872778	0.388417	0.363929	0.0868426	0.402858	0.767508	0.101465	0.608259	0.0525144	0.0889004	0.413361	0.51546	0.0846173	0.339942	0.549064	0.120018	0.85939	0.104825	0.0651699	0.174873	1	0.0877491	0.399788	0.48051	0.0342899	-0.962005	0.0404451	0.0968811	0.565912	0.482174	0.0107811	-2.2684	0.00966235	0.100047	0.598478	0.35529	0.0697444	0.564138	1
PTPRM	0.069397	0.537877	0.000528256	0.0340274	-0.669775	0.000760361	0.0262733	-0.849421	0.454212	0.0601112	0.256071	0.282398	0.0331933	-0.657843	0.0132103	0.0183729	-1.5582	5.17584e-10	0.0223713	-1.24142	1.29309e-05	0.0330456	-0.612636	0.151321	0.031319	-0.701455	0.0646726	0.00748593	-2.63872	9.27611e-08	0.0185697	-1.35801	0.0238404	0.0398028	-0.2565	1	0.027782	-0.854341	0.0757514	0.0477428	-0.0668775	1	0.0407976	-0.295295	0.820819	0.040006	-0.259039	0.995076	0.013034	-1.00575	1	0.550626	3.69759	2.71135e-50	0.145389	1.58633	4.402e-08	0.0132111	-1.56523	0.205416	0.0826549	0.746802	0.2749	0.0387278	-0.306301	0.935559	0.0697444	0.972048	1
FOXD1	0.876631	0.405316	0.000528422	1.81712	1.84073	1.56522e-68	0.727771	0.0625148	0.946951	0.0584643	-3.70033	1.42669e-68	0.028239	-4.71694	2.14031e-75	0.0895191	-3.09047	3.85879e-57	1.80213	1.57681	2.29179e-30	0.0262086	-4.72386	6.97233e-33	0.0246756	-4.82756	2.88077e-40	0.0171107	-5.31676	3.8068e-39	0.0259976	-4.67951	1.2225e-19	0.0615135	-3.44136	2.46896e-06	0.0833461	-3.08891	1.56613e-18	0.661814	-0.0774894	1	3.40131	2.43947	5.42435e-33	0.0333384	-4.27153	2.04483e-09	0.182476	-1.85795	1	0.0570369	-3.58585	4.09192e-12	0.0617218	-3.50774	6.99777e-19	0.0220184	-4.74227	8.81696e-08	0.215621	-1.68704	0.0101754	0.0258185	-4.60846	1.23573e-10	0.348722	-0.91399	1
TMPRSS6	0.00301726	2.2067	0.000529028	0.00133966	0.613213	0.719317	0.00262733	2.29271	0.679526	0.0020586	1.31624	0.198584	0	-1.26034	0.375391	0.000390913	-0.582896	0.598517	0	-1.25492	0.487007	0	0.00850859	1	0	-0.265356	0.738441	0.00106942	0.966139	1	0	0.731655	1	0	1.70653	1	0	0.0954167	1	0	0.554267	1	0	0.427617	1	0	1.58742	1	0	3.55322	1	0	0.976348	1	0	0.284253	1	0	1.99155	1	0	1.69656	1	0	1.54015	1	0.0348722	5.99743	1
PIGP	1.21155	0.360651	0.000529687	0.832198	-0.286777	0.024508	0.641069	-0.630415	0.355235	0.915666	-0.121609	0.497352	0.859061	-0.218581	0.203423	0.838899	-0.260806	0.0703264	0.998753	0.0160089	0.967369	1.36741	0.487284	0.0227044	1.19582	0.287343	0.175697	0.406379	-1.31214	1.12175e-07	1.41501	0.529998	0.0495967	1.17599	0.25263	0.785026	1.27193	0.377069	0.144141	1.03388	0.0661398	0.950162	1.2058	0.294588	0.430367	0.950144	-0.0576511	1	0.586529	-0.741915	1	0.64715	-0.61856	0.196197	0.795525	-0.321197	0.507383	1.13615	0.201868	0.757937	1.54529	0.651542	0.102948	1.03919	0.0727398	0.939777	0.906677	-0.119933	1
ZFP853	0.00626662	1.49888	0.000530238	0.00241139	-0.192349	0.76932	0.0105093	2.1996	0.197868	0.00699925	1.54213	0.00430039	0.000495422	-1.6818	0.0763735	0	-3.07594	0.00326938	0.00198856	-0.295564	0.846281	0.00227901	0.191373	1	0.00094906	-0.68682	0.531376	0	-1.5269	0.217971	0	-0.708917	0.6104	0	0.265961	1	0	-1.34516	0.390639	0.00329261	0.737131	0.963619	0.0105772	2.12645	0.0381023	0	0.146843	1	0	2.11265	1	0.00219373	0.554884	1	0	-1.15632	0.620084	0	0.550979	1	0	0.255986	1	0	0.0995816	1	0	3.50439	1
USP40	0.248808	0.405725	0.000532479	0.213006	0.124031	0.415967	0.126112	-0.634034	0.421326	0.23921	0.304972	0.0534534	0.179838	-0.148232	0.491185	0.213048	0.118498	0.442234	0.21029	0.095788	0.700962	0.152694	-0.378784	0.224818	0.0882626	-1.18679	7.92872e-06	0.126191	-0.66028	0.0186507	0.124417	-0.66441	0.109192	0.0796057	-1.26633	0.11095	0.172732	-0.196138	0.692034	0.233775	0.252367	0.68204	0.223631	0.186769	0.74032	0.15669	-0.316897	0.826921	0.13034	-0.487195	1	0.131624	-0.578457	0.309248	0.218084	0.149387	0.784378	0.1189	-0.696092	0.51496	0.154529	-0.334431	0.828177	0.116183	-0.742818	0.341705	0.0348722	-1.55745	1
IDH2	3.14979	0.355378	0.000536629	3.14606	0.342687	0.00253223	3.62309	0.497421	0.303177	2.49626	-0.0512481	0.806501	1.41938	-0.915251	5.57776e-09	2.78213	0.12268	0.378625	3.03454	0.257049	0.143233	1.0529	-1.32157	6.97806e-08	1.30401	-1.01353	4.04132e-06	2.95266	0.203062	0.376364	0.909917	-1.52174	7.67587e-06	1.63192	-0.66712	0.512022	2.35664	-0.134303	0.755798	2.79707	0.119468	0.912596	3.3726	0.398267	0.240836	1.35354	-0.938523	0.101472	2.09847	-0.307129	1	3.20065	0.316611	0.456038	2.13832	-0.277671	0.546539	1.39157	-0.896909	0.251819	3.89197	0.598843	0.172516	0.735827	-1.81937	0.000337127	3.66158	0.471456	1
RAP2C	0.69722	0.369413	0.000538777	0.729044	0.437232	0.000130386	0.528094	-0.0987239	1	0.557881	-0.0232288	0.932547	0.368594	-0.660605	7.30097e-05	0.440559	-0.396463	0.00620246	0.697984	0.330958	0.0541866	0.395408	-0.53093	0.047786	0.407147	-0.491168	0.0440172	0.621332	0.140201	0.53344	0.365824	-0.636571	0.0910639	0.354607	-0.671637	0.528692	0.827422	0.569949	0.01264	0.760593	0.438516	0.218835	0.401932	-0.502297	0.255486	0.380057	-0.57302	0.444142	0.286748	-0.938335	1	0.416808	-0.444512	0.445087	0.322325	-0.826851	0.0109865	0.484406	-0.220359	1	0.37015	-0.610029	0.423349	0.345323	-0.711585	0.30614	0.209233	-1.26439	1
CWC25	0.364625	0.384737	0.000541157	0.284544	-0.0524735	0.777207	0.257479	-0.181802	0.974495	0.324436	0.16062	0.327673	0.260592	-0.184465	0.354897	0.275203	-0.102508	0.56849	0.304249	0.0568714	0.827187	0.292853	-0.000450422	0.97777	0.323629	0.149079	0.518656	0.225647	-0.387695	0.167195	0.321257	0.137836	0.688805	0.246054	-0.24216	1	0.208969	-0.498402	0.130809	0.30292	0.0510463	0.985207	0.253852	-0.209246	0.819852	0.313381	0.105091	0.892751	0.19551	-0.514215	1	0.204017	-0.521437	0.359946	0.216712	-0.442566	0.309288	0.391928	0.430255	0.468269	0.16531	-0.81032	0.25507	0.303367	0.05783	0.989888	0	-3.12535	1
TRPC4AP	0.627359	0.369913	0.000542121	0.488173	-0.0711594	0.66991	0.451901	-0.170618	0.98194	0.567351	0.173239	0.284823	0.414173	-0.320385	0.0677573	0.340094	-0.633943	1.52381e-05	0.518019	0.0270079	0.936396	0.640402	0.344369	0.119234	0.601704	0.252466	0.230384	0.512251	0.00987587	0.934476	0.640656	0.340302	0.252733	0.448687	-0.178538	1	0.34788	-0.562096	0.0664201	0.571268	0.171457	0.802923	0.522814	0.0405417	0.965328	0.753447	0.574535	0.167624	0.286748	-0.785413	1	0.443133	-0.200442	0.875976	0.436167	-0.227377	0.733804	0.462387	-0.133503	1	0.337807	-0.587786	0.446863	0.429233	-0.243608	0.936756	0.104617	-1.91934	1
SOBP	0.235579	0.401621	0.000542232	0.148435	-0.390174	0.00623361	0.0656833	-1.47898	0.01557	0.0613464	-1.70554	8.88402e-21	0.0911576	-1.09996	5.16106e-09	0.193111	0.0447921	0.775648	0.142182	-0.42891	0.0399415	0.651797	1.92603	1.58886e-26	0.579876	1.76047	4.49107e-25	0.0181801	-3.33847	4.55124e-20	0.610944	1.77283	4.34332e-14	0.159211	-0.215543	1	0.0253662	-2.86601	9.78036e-15	0.238714	0.361005	0.444673	0.0936834	-1.00358	0.0104243	0.356721	0.947534	0.0186823	0.0521359	-1.55082	1	0.024131	-2.86256	4.21576e-08	0.0685797	-1.45544	3.86819e-05	0.184955	0.00328218	1	0.13656	-0.433781	0.687594	0.183957	-0.0118618	1	0.0348722	-1.4819	1
CBR1	0.673082	0.368741	0.00054366	0.54551	-0.00381614	1	0.635814	0.223171	0.718128	0.500652	-0.139448	0.437062	0.32252	-0.809997	1.26769e-06	0.392086	-0.523687	0.000263167	0.629876	0.223128	0.249796	1.04834	0.986523	5.46422e-07	0.650106	0.261999	0.21239	0.207467	-1.4259	3.52431e-08	0.934058	0.794657	0.00225194	0.698359	0.359436	0.642857	0.545978	-0.000930657	0.994988	0.640412	0.235196	0.664159	0.394377	-0.478854	0.298016	0.420063	-0.377889	0.714823	0.469224	-0.200636	1	0.296153	-0.889243	0.0445396	0.452626	-0.277696	0.621735	0.616516	0.17857	0.799808	0.445618	-0.291853	0.864403	0.60028	0.139307	0.854397	0.767189	0.503768	1
RNF139	0.197747	0.406921	0.000543832	0.160759	0.037359	0.836342	0.0761926	-1.0131	0.1413	0.176216	0.183494	0.29739	0.172407	0.146258	0.435354	0.131347	-0.283933	0.0951823	0.132736	-0.260678	0.288304	0.164089	0.0702182	0.78703	0.11104	-0.510892	0.065575	0.159343	0.0261464	0.908111	0.154129	-0.0166746	1	0.123027	-0.322612	0.974024	0.11596	-0.440563	0.244804	0.166277	0.0926331	0.944151	0.167724	0.104585	0.9059	0.110017	-0.483912	0.61376	0.0651699	-1.03067	1	0.173304	0.156169	0.808053	0.167335	0.100432	0.882711	0.136514	-0.167959	1	0.0826549	-0.88087	0.242567	0.138774	-0.155594	1	0.0697444	-0.640003	1
GDF5	0.023906	0.919214	0.000544652	0.0214346	0.687091	0.0273979	0.015764	0.327477	0.911746	0.00411721	-1.79748	0.000389008	0.000495422	-3.99988	8.25611e-08	0	-5.37876	1.37837e-11	0.0313198	1.26703	0.00042285	0	-3.73488	0.000859813	0.00094906	-3.0049	0.000999857	0	-3.82972	0.000419357	0.0222837	0.735624	0.35426	0.00361844	-1.03301	0.942234	0.00483166	-1.31058	0.189118	0.13829	3.58614	1.33311e-18	0.0105772	-0.28859	0.988579	0	-2.15598	0.321493	0	-0.190173	1	0	-2.76704	0.0913052	0	-3.45914	0.00742605	0	-1.75184	0.559704	0	-2.04683	0.370222	0	-2.20324	0.373767	0.0697444	2.79425	1
CAMKK1	0.0482762	0.558269	0.000545133	0.035635	0.0161305	0.978299	0.023646	-0.445856	0.774581	0.0284087	-0.331835	0.235217	0.0104039	-1.78959	1.21156e-08	0.0461277	0.437453	0.0338626	0.0308227	-0.198207	0.62567	0.0558357	0.70985	0.0315811	0.0370133	0.0973979	0.824539	0.0278049	-0.311988	0.511686	0.0519953	0.612356	0.209801	0.0217106	-0.498935	0.919232	0.0314058	-0.130243	0.896967	0.0395113	0.214316	0.925986	0.0287094	-0.242381	0.861149	0.0166692	-0.842041	0.45149	0	-1.46915	1	0.0416808	0.306349	0.748429	0.00960116	-1.72697	0.00302341	0.0308258	-0.0196756	1	0.0718738	1.09857	0.0711088	0.0451824	0.447045	0.714842	0	-0.0774083	1
LRRC41	0.450036	0.379064	0.000546148	0.361441	-0.00944614	0.982823	0.328417	-0.141284	1	0.447128	0.334128	0.0261707	0.22294	-0.750231	1.23083e-05	0.316249	-0.220834	0.1628	0.436489	0.289296	0.104867	0.260947	-0.488394	0.080341	0.319833	-0.189622	0.531376	0.342214	-0.0877722	0.844516	0.269261	-0.434186	0.310392	0.293094	-0.301611	0.979649	0.295939	-0.301919	0.430323	0.418161	0.210203	0.73067	0.447263	0.31022	0.431879	0.263373	-0.456667	0.611519	0.169442	-1.01571	1	0.368546	0.0251837	0.990228	0.410107	0.181835	0.684421	0.259818	-0.470688	0.740846	0.212028	-0.76568	0.280055	0.271094	-0.415684	0.705277	0.418467	0.268964	1
HHIPL1	0.0102123	1.08384	0.00054897	0.00375105	-0.618113	0.184294	0.00262733	-0.161854	0.98088	0.00782269	0.554404	0.291699	0.0232848	2.45955	3.57471e-14	0.000781826	-2.44272	0.000267983	0.00397712	-0.417193	0.604207	0.0011395	-1.39359	0.136227	0.00379624	-0.315982	0.669332	0.00106942	-1.48843	0.101063	0	-1.68016	0.182875	0	-0.70528	0.863623	0	-2.3164	0.0659796	0.00658522	0.503641	0.930876	0	-1.9842	0.185787	0	-0.824398	0.720394	0	1.14141	1	0	-1.43547	0.45701	0.00274319	-0.523102	0.776941	0	-0.420262	0.94097	0	-0.715255	0.707016	0.00322731	0.138056	1	0	2.53315	1
ETFB	2.12647	0.356951	0.000551112	1.78898	0.0482066	0.757969	2.4513	0.502341	0.301095	2.25293	0.418965	0.00188222	1.1687	-0.612993	0.000104182	1.57812	-0.154609	0.298403	1.80064	0.0546721	0.837613	0.662052	-1.42339	2.38174e-08	0.693763	-1.3615	3.362e-09	2.70349	0.666589	0.000661547	0.722363	-1.28408	0.00017309	1.40757	-0.309201	0.957586	1.84207	0.0854904	0.816721	1.94429	0.164327	0.838017	2.56421	0.577552	0.0420536	0.53008	-1.72122	0.00103385	1.55104	-0.171749	1	1.46322	-0.253902	0.762976	1.7721	0.0275019	1	0.66936	-1.38185	0.040671	1.66388	-0.0661053	1	1.06824	-0.709765	0.287114	2.82465	0.669419	1
GABRE	0.0218171	0.762351	0.000562025	0.0200949	0.590286	0.0224751	0.00262733	-1.48378	0.316039	0.0185274	0.429677	0.1999	0.0069359	-1.02587	0.012237	0.0105546	-0.446918	0.192617	0.0273427	1.05601	0.000341304	0	-3.71941	7.84397e-05	0	-3.99328	8.98021e-06	0	-3.81425	2.79551e-05	0	-2.99627	0.00777059	0.00361844	-1.01749	0.67891	0.0132871	-0.00411893	1	0.0477428	1.85066	3.20813e-05	0.00755512	-0.695765	0.554826	0.00333384	-1.13661	0.413922	0	-0.174701	1	0.0109686	-0.147035	1	0.00960116	-0.416187	0.781246	0	-1.73637	0.337595	0	-2.03136	0.180573	0	-2.18777	0.168449	0	1.21704	1
SCML4	0.0078913	1.2457	0.00056363	0.00401899	0.0282501	1	0	-0.693868	0.771282	0.000411721	-2.47308	0.00340063	0	-3.19445	0.00106622	0	-3.56948	0.000132272	0.00149142	-1.14801	0.196449	0.0159531	2.1836	0.000126621	0.00759248	1.08257	0.153816	0.00106942	-1.00689	0.297631	0	-1.20246	0.462352	0.0108553	1.81345	0.443792	0	-1.8387	0.15232	0.00493891	0.661183	0.984622	0.0105772	1.59112	0.11572	0	-0.346697	0.89929	0	1.61911	1	0.00658118	1.08326	0.725519	0.00137159	-0.636313	0.717516	0.00880737	1.66962	0.532334	0.0287495	3.04448	0.000561166	0.00968194	1.64707	0.392124	0	3.01085	1
TPK1	0.0422417	0.597936	0.000567556	0.0308122	0.0325826	0.929915	0.0262733	-0.081684	1	0.0329376	0.143483	0.653096	0.0113947	-1.43217	8.82316e-06	0.0207184	-0.578932	0.0255419	0.0487197	0.768162	0.0017247	0.0193716	-0.589751	0.232385	0.0142359	-1.03732	0.0189256	0.0278049	-0.0825066	0.939646	0.0148558	-0.883522	0.195544	0.0144738	-0.764096	0.756701	0.0507324	0.801559	0.0363634	0.0246946	-0.217694	0.940137	0.0423087	0.538364	0.413002	0.0266707	-0.0277619	1	0	-1.24676	1	0.0658118	1.18715	0.0138668	0.0164591	-0.792915	0.25289	0.0132111	-0.802864	0.648609	0.0107811	-1.09786	0.352052	0.0225912	-0.246815	1	0	0.144984	1
RCN2	2.14597	0.354545	0.000568155	2.00976	0.229692	0.0599989	0.930076	-0.927486	0.0961118	1.81445	0.0512403	0.77425	2.0238	0.222583	0.151198	1.12817	-0.695213	4.88095e-07	2.03927	0.23459	0.194206	1.61354	-0.127553	0.681759	2.21131	0.347257	0.0870029	0.449156	-2.00592	3.0431e-15	1.87554	0.0951647	0.812378	1.17599	-0.58508	0.619957	0.816551	-1.13054	2.29375e-05	2.29001	0.391698	0.322398	1.59262	-0.14597	0.873552	3.29383	0.918463	0.0128384	0.990583	-0.828352	1	0.98279	-0.849446	0.0442675	1.58968	-0.149002	0.828498	2.59377	0.564329	0.242057	0.898422	-0.974658	0.101223	0.890738	-0.988026	0.0812579	0.906677	-0.950115	1
IFT122	0.122547	0.438976	0.000572624	0.0999388	0.0728749	0.705621	0.0761926	-0.291657	0.869085	0.0827558	-0.227136	0.293679	0.122865	0.397187	0.0288316	0.0863918	-0.160942	0.411808	0.101416	0.0936413	0.751649	0.0854629	-0.154772	0.73432	0.0730776	-0.389951	0.211764	0.0310131	-1.61823	1.917e-06	0.0891348	-0.0810975	1	0.104935	0.174633	0.993263	0.0664353	-0.520494	0.197727	0.102071	0.11249	0.941442	0.114838	0.283801	0.616779	0.0800121	-0.210487	0.978398	0.0782039	-0.0918141	1	0.105299	0.163595	0.822708	0.0754377	-0.331658	0.611344	0.0924774	0.00744766	1	0.057499	-0.662471	0.474524	0.0968194	0.0561528	1	0.0697444	0.0751821	1
TBCK	0.258324	0.398139	0.000575149	0.217293	0.0868992	0.579697	0.136621	-0.580382	0.483415	0.233857	0.200725	0.231943	0.159526	-0.397205	0.0345066	0.14542	-0.550005	0.000570089	0.183444	-0.182094	0.488957	0.306527	0.597771	0.0077723	0.258144	0.34071	0.124236	0.161482	-0.35944	0.224264	0.311972	0.616272	0.0379662	0.199014	-0.0338318	1	0.154613	-0.420833	0.251342	0.159692	-0.367131	0.642817	0.199455	-0.0434598	1	0.226701	0.151803	0.83919	0.0912379	-1.00766	1	0.11188	-0.872034	0.0767146	0.146761	-0.494189	0.256777	0.303854	0.576974	0.307802	0.147341	-0.462695	0.647509	0.229139	0.166771	0.853046	0	-2.61783	1
ANKRD9	0.133224	0.431312	0.000575299	0.0953839	-0.152663	0.405363	0.136621	0.414124	0.535064	0.137515	0.44503	0.0074251	0.138223	0.445077	0.011232	0.124701	0.286906	0.0755933	0.0964451	-0.121587	0.725742	0.0501382	-1.05806	0.00122657	0.0379624	-1.46841	1.85527e-06	0.0449156	-1.21958	0.0001323	0.0482813	-1.08168	0.0160444	0.0470397	-1.06138	0.302406	0.143742	0.485482	0.103506	0.103717	0.00627115	1	0.0936834	-0.14365	0.938482	0.0133353	-2.67078	0.000490171	0.169442	0.785305	1	0.0636181	-0.683359	0.259324	0.119329	0.208965	0.716322	0.0264221	-1.78014	0.0462688	0.0503117	-0.971279	0.224174	0.0322731	-1.5773	0.0263158	0.0697444	-0.0512785	1
FBXW4	0.155969	0.41877	0.00057753	0.121909	-0.0177771	0.963257	0.128739	0.0873654	0.9738	0.15563	0.377954	0.021765	0.0777812	-0.702353	0.000412738	0.112192	-0.147429	0.435325	0.112851	-0.133822	0.680226	0.112811	-0.12101	0.783779	0.0654851	-0.923509	0.00116792	0.171107	0.500235	0.0378377	0.0947057	-0.363713	0.491071	0.0976979	-0.293006	1	0.112336	-0.126192	0.857629	0.15146	0.316758	0.593803	0.137503	0.174041	0.797794	0.0833459	-0.51996	0.599564	0.0521359	-0.942293	1	0.122849	0.0157505	1	0.124815	0.0306771	1	0.0484406	-1.23772	0.17945	0.183278	0.601191	0.249363	0.0484097	-1.27225	0.0699959	0.0348722	-0.873851	1
BET1	1.00127	0.361965	0.000581069	0.931869	0.225991	0.0724332	1.05356	0.373978	0.456504	1.04083	0.392404	0.00478241	0.727774	-0.178941	0.316383	0.677061	-0.296869	0.0398026	0.878943	0.115944	0.615271	0.267784	-1.63779	6.94913e-10	0.386267	-1.10983	1.97819e-06	0.665178	-0.304935	0.270122	0.345397	-1.25381	0.000353905	0.513819	-0.669009	0.525043	0.73562	-0.154537	0.762592	0.977905	0.267329	0.575563	1.00483	0.30836	0.402824	0.670101	-0.285685	0.849931	0.990583	0.280016	1	0.844585	0.0503623	0.930487	0.881935	0.114968	0.811732	0.413947	-0.977336	0.211942	0.761862	-0.0992771	1	0.464733	-0.815212	0.203223	0.488211	-0.692424	1
PI4KB	0.131599	0.437784	0.000581089	0.102618	-0.00405517	1	0.110348	0.130123	0.926529	0.107459	0.0715208	0.743076	0.0817446	-0.351741	0.105152	0.0938191	-0.144539	0.469728	0.102411	-0.00378607	1	0.11509	0.177676	0.551929	0.0835173	-0.300246	0.369159	0.104803	0.0380675	0.89549	0.0984196	-0.0437243	1	0.0687504	-0.520635	0.818805	0.0748907	-0.452544	0.279557	0.100425	-0.0173368	1	0.110305	0.117996	0.904694	0.106683	0.0898831	0.960672	0.0782039	-0.195658	1	0.11188	0.145406	0.870169	0.0960116	-0.0867588	0.989737	0.0748627	-0.38872	0.904278	0.0862486	-0.205928	0.989017	0.0645463	-0.616075	0.557659	0.0348722	-0.614008	1
GM15907	0.00348146	1.98431	0.000590941	0.00214346	0.96685	0.261759	0	0.918316	1	0.00247032	1.20422	0.235059	0	-1.58227	0.181634	0	-1.95729	0.0757794	0.000994279	0.0930014	1	0	-0.31342	0.739513	0.00094906	0.454536	1	0	-0.408256	0.738535	0	0.409727	1	0	1.38461	1	0	-0.226511	0.811615	0.0016463	1.27416	0.899207	0	0.105689	1	0	1.26549	1	0	3.23129	1	0	0.65442	1	0.00137159	1.00415	0.880916	0	1.66962	1	0	1.37463	1	0	1.21823	1	0	4.62303	1
TMEM50A	1.32017	0.356687	0.000604089	0.911774	-0.281405	0.0274234	0.641069	-0.758599	0.219654	1.24916	0.234313	0.116045	0.752546	-0.557266	0.000469932	0.568778	-0.997878	1.63309e-12	1.10166	0.0316748	0.915713	1.12583	0.0625437	0.815656	1.28218	0.2595	0.227274	1.79876	0.772732	6.05779e-05	1.24603	0.211137	0.480679	1.07468	-0.00698672	1	0.841917	-0.368946	0.267017	1.11784	0.05125	0.967773	1.35085	0.332494	0.340696	1.05016	-0.040544	1	0.625631	-0.777828	1	1.43909	0.42246	0.227849	1.26735	0.238314	0.559706	1.04367	-0.0494797	1	0.668426	-0.695076	0.30827	1.39097	0.369434	0.452709	1.60412	0.553687	1
GM10353	0.00998018	1.10746	0.000607814	0.00589451	0.144637	0.838938	0	-1.12233	0.651786	0.00864613	0.771761	0.110829	0.00346795	-0.551017	0.335956	0.00195456	-1.36199	0.0191736	0.00447426	-0.202454	0.827187	0.00227901	-0.748921	0.377004	0.00569436	0.240829	0.909146	0.00106942	-1.43884	0.13556	0.00371395	-0.0257745	1	0.00361844	0.354018	1	0.00120792	-1.2571	0.245511	0.00493891	0.222071	1	0.00151102	-0.924899	0.634508	0.0133353	1.58742	0.260983	0	1.19065	1	0.00658118	0.644151	0.951483	0.00960116	0.993576	0.385019	0.00440369	0.639035	1	0.00718738	0.939129	0.913997	0.00645463	0.782725	0.961275	0	2.58239	1
DUS2	0.123708	0.434719	0.000613634	0.0964556	-0.00693719	1	0.094584	-0.00210236	1	0.0951074	-0.0267267	0.959107	0.0866988	-0.168479	0.475506	0.09421	-0.0422872	0.861703	0.0790452	-0.310514	0.22946	0.105974	0.145245	0.650356	0.0768739	-0.33287	0.305423	0.0609568	-0.667733	0.0372346	0.118846	0.318799	0.42416	0.0759873	-0.294636	1	0.0724749	-0.411449	0.329618	0.125119	0.392993	0.467516	0.126926	0.413742	0.352392	0.0866798	-0.115371	1	0.13034	0.545628	1	0.0855554	-0.151757	0.967729	0.09464	-0.0187076	1	0.0396332	-1.15413	0.242813	0.140154	0.568454	0.327748	0.0677736	-0.461016	0.710461	0.0697444	0.0582468	1
PIGH	0.197283	0.403081	0.000615009	0.18407	0.269855	0.0523134	0.07882	-0.965071	0.168606	0.125575	-0.351955	0.0580011	0.174884	0.169131	0.35929	0.105156	-0.629244	0.000152641	0.188913	0.291214	0.144382	0.112811	-0.482062	0.12197	0.128123	-0.299057	0.322674	0.0855535	-0.887856	0.00218003	0.105848	-0.560111	0.208635	0.119409	-0.364432	0.935783	0.178771	0.198241	0.56743	0.209081	0.430146	0.331621	0.20701	0.415719	0.291857	0.120018	-0.360478	0.774585	0.156408	0.0876753	1	0.153561	-0.0189275	1	0.175564	0.171728	0.74427	0.154129	0.00376883	1	0.0646864	-1.21934	0.0796285	0.135547	-0.188761	1	0.0348722	-1.22497	1
PCDHB2	0.0111407	1.02613	0.000619106	0.00428692	-0.59913	0.182061	0	-1.33611	0.54547	0.00494065	-0.320841	0.584616	0.000495422	-2.82802	0.000267646	0.00156365	-1.85481	0.00115114	0.00695995	0.201936	0.905573	0.0205111	1.84462	0.000186277	0.0094906	0.70681	0.36792	0.00213884	-1.06033	0.241251	0.0241407	2.07958	0.000684251	0.00361844	0.13885	1	0.00241583	-0.878588	0.389127	0.00987783	0.83806	0.714904	0.0120882	1.09201	0.313883	0.00666767	0.61341	0.950032	0	0.97687	1	0	-1.6	0.353213	0.00137159	-1.28343	0.329458	0.0132111	1.44135	0.458884	0.0107811	1.14636	0.522998	0.00645463	0.566149	0.985333	0	2.36861	1
2210408I21RIK	0.118834	0.442546	0.000622819	0.116283	0.391129	0.00723672	0.123485	0.445209	0.528217	0.0984012	0.0983392	0.654837	0.0748087	-0.326591	0.142517	0.0668461	-0.510268	0.00592226	0.0939594	0.0255735	0.943636	0.0740678	-0.315916	0.394128	0.0901607	-0.0303857	1	0.0449156	-1.04315	0.00136709	0.107704	0.241122	0.58812	0.0832241	-0.103272	1	0.0507324	-0.861406	0.0220437	0.118534	0.379645	0.516135	0.0921724	0.0105036	1	0.0600091	-0.562485	0.569971	0.0782039	-0.0445672	1	0.0548432	-0.716756	0.256909	0.0822957	-0.156942	0.895278	0.123303	0.457829	0.553335	0.0754675	-0.240002	0.972404	0.0548643	-0.688359	0.49982	0.0697444	0.122351	1
5430414B19RIK	0.0285479	0.671719	0.000625294	0.0214346	0.150195	0.622426	0.015764	-0.11659	1	0.0304673	0.722111	0.00480675	0.0108993	-0.854235	0.0172776	0.0172002	-0.194136	0.522914	0.0134228	-0.550105	0.186537	0.00797653	-1.1528	0.0371187	0.00189812	-2.85603	1.28974e-05	0.0203189	0.109264	0.904114	0.00371395	-1.85902	0.0249776	0.00723688	-0.884142	0.687883	0.02899	0.627765	0.222469	0.0345724	0.893276	0.155402	0.0332425	0.833722	0.158576	0.00666767	-1.00326	0.438078	0.013034	0.374732	1	0.0109686	-0.605749	0.571881	0.0205739	0.146164	0.97988	0.00440369	-1.18694	0.475798	0.0179684	0.114462	1	0.00645463	-1.05052	0.493025	0.0348722	1.76647	1
DEXI	0.30544	0.385899	0.000628323	0.27088	0.165754	0.252728	0.267988	0.13628	0.876541	0.243327	-0.014978	0.995616	0.232848	-0.082929	0.733543	0.157538	-0.695807	9.37453e-06	0.305244	0.343424	0.0542524	0.255249	0.0605011	0.799309	0.320782	0.405318	0.0589226	0.140094	-0.825634	0.0023602	0.276689	0.180989	0.608246	0.206251	-0.236385	1	0.194474	-0.341401	0.37226	0.222251	-0.141034	0.965541	0.199455	-0.300566	0.662838	0.276708	0.184853	0.778723	0.273714	0.203457	1	0.103105	-1.2419	0.0064415	0.192023	-0.35779	0.489384	0.295047	0.280427	0.702042	0.168903	-0.521687	0.561276	0.174275	-0.480079	0.640241	0.244105	0.132553	1
ZFP1	0.247416	0.396195	0.000629182	0.193983	-0.0338136	0.891675	0.220696	0.171588	0.832678	0.235504	0.280244	0.0809802	0.155067	-0.376019	0.0472371	0.184511	-0.110984	0.549588	0.190404	-0.0588992	0.892643	0.267784	0.457417	0.052285	0.150901	-0.399636	0.148138	0.0855535	-1.22568	1.67028e-05	0.252548	0.366747	0.264563	0.242436	0.311045	0.767327	0.215009	0.12861	0.726741	0.192618	-0.0315682	1	0.178301	-0.145753	0.922957	0.166692	-0.227999	0.949067	0.13034	-0.486625	1	0.120655	-0.702701	0.191212	0.170078	-0.216403	0.77549	0.206973	0.0878132	0.975955	0.129373	-0.585841	0.497177	0.145229	-0.425558	0.718662	0.139489	-0.234096	1
A630072M18RIK	0.083555	0.47454	0.000630027	0.0710021	0.176642	0.332959	0.0578013	-0.0932863	1	0.0679339	0.0985016	0.680869	0.0673773	0.0856703	0.726948	0.0504278	-0.371694	0.0658648	0.0521997	-0.308361	0.294502	0.0307666	-1.03678	0.00537919	0.0417586	-0.610906	0.0680767	0.0727204	0.206584	0.522074	0.0668511	0.0965148	0.890622	0.0470397	-0.351181	0.986836	0.0640195	0.0210345	1	0.0691448	0.141328	0.941442	0.0831063	0.407516	0.461628	0.0566752	-0.10419	1	0.039102	-0.320664	1	0.0811679	0.380578	0.523999	0.0452626	-0.475565	0.43758	0.0352295	-0.708007	0.601661	0.0359369	-0.711729	0.469454	0.0451824	-0.417141	0.790271	0.0697444	0.65516	1
KCNIP3	0.0313331	0.721275	0.000632096	0.0208987	-0.00549406	1	0.0131367	-0.438901	0.87593	0.0304673	0.610218	0.0352007	0.0153581	-0.452985	0.255895	0.00820917	-1.39648	7.33855e-05	0.0253541	0.310358	0.476627	0.0136741	-0.536265	0.415774	0.0094906	-1.05656	0.0639081	0.0213884	0.0826769	0.922606	0.0148558	-0.35446	0.793063	0.0180922	0.0273891	1	0.0265741	0.401194	0.549709	0.0312798	0.650127	0.526524	0.0347535	0.797567	0.249876	0.0233369	0.328681	0.887547	0.039102	1.28376	1	0.0131624	-0.477721	0.785291	0.00137159	-2.99054	0.00128825	0.00440369	-1.28324	0.550695	0.00359369	-1.57824	0.31157	0.0258185	0.454039	0.83792	0.0348722	1.67017	1
CREB3L3	0.00673082	1.33048	0.000635907	0.00187553	-0.788038	0.197189	0.00525467	1.2063	0.719733	0.00452893	0.57302	0.419303	0.000495422	-1.89593	0.0362461	0	-3.28744	0.000761025	0.0024857	-0.237644	0.855357	0	-1.64357	0.213837	0	-1.91743	0.106126	0.0106942	1.89506	0.00449989	0	-0.920422	0.612707	0.00361844	1.07095	0.983315	0	-1.55666	0.277256	0.00823152	1.57155	0.264184	0.00755512	1.4449	0.283634	0	-0.0646615	1	0	1.90114	1	0.024131	3.10188	1.6646e-05	0	-1.36782	0.472723	0	0.339475	1	0	0.0444823	1	0	-0.111922	0.932839	0	3.29288	1
SGK1	0.210048	0.417508	0.000636087	0.187017	0.202489	0.174363	0.123485	-0.408071	0.730926	0.289851	0.920284	5.59039e-11	0.0198169	-3.13846	6.5417e-36	0.0500369	-1.82941	3.19153e-22	0.198359	0.28153	0.173576	0.152694	-0.117849	0.805664	0.0873135	-0.943982	0.000706814	0.203189	0.307642	0.223705	0.252548	0.627214	0.0447361	0.0940795	-0.779029	0.534164	0.0181187	-3.14878	7.85215e-15	0.475782	1.58624	1.90454e-10	0.0906614	-0.870464	0.043915	0.0533414	-1.56898	0.0196794	0.026068	-2.11042	1	0.748061	2.26529	8.16672e-20	0.0178307	-3.15327	7.45415e-13	0.0484406	-1.66904	0.0478914	0.0215621	-2.74334	0.000215675	0.0161366	-3.12247	1.63092e-05	0.0697444	-0.718683	1
STOML1	0.15713	0.41561	0.000640454	0.0996708	-0.366124	0.0177109	0.063056	-0.937446	0.202117	0.124751	0.00691616	0.971673	0.0757995	-0.755104	0.000140348	0.0648915	-1.00702	1.23748e-08	0.103405	-0.282756	0.261265	0.308806	1.39157	1.58427e-11	0.208793	0.793168	0.000171467	0.0780675	-0.675925	0.0247542	0.261833	1.11416	6.78305e-05	0.224343	0.879683	0.103023	0.0809303	-0.618944	0.0893235	0.146521	0.254492	0.724871	0.158657	0.37137	0.400863	0.100015	-0.277199	0.888883	0.0651699	-0.691994	1	0.0745867	-0.711353	0.223899	0.0754377	-0.715747	0.0868408	0.140918	0.218048	0.843515	0.111404	-0.121795	1	0.206548	0.759313	0.107941	0.278978	1.28607	1
RP9	1.56944	0.353508	0.000643342	1.25178	-0.0450388	0.798633	1.20332	-0.0974923	1	1.31421	0.0349385	0.849694	1.05673	-0.304704	0.064591	1.40416	0.141892	0.308873	1.33681	0.0610329	0.815446	1.32638	0.046237	0.865681	0.993666	-0.385621	0.0950458	1.18705	-0.119521	0.69338	1.18846	-0.116145	0.912168	0.962505	-0.421359	0.827569	1.35649	0.0795971	0.832633	1.3796	0.103684	0.901393	1.22242	-0.0750178	1	0.933474	-0.466129	0.573046	0.847209	-0.599823	1	1.01789	-0.342386	0.6022	1.0575	-0.289408	0.578317	0.920371	-0.485306	0.696321	1.33326	0.0517723	0.936604	0.852011	-0.598674	0.423118	0.767189	-0.7308	1
3830406C13RIK	0.308921	0.386121	0.000643792	0.219169	-0.20978	0.161205	0.194423	-0.34426	0.770439	0.287793	0.236159	0.139595	0.190737	-0.408145	0.0254151	0.174738	-0.553253	0.000390015	0.228684	-0.128375	0.657741	0.199413	-0.322059	0.299807	0.194557	-0.361854	0.184809	0.361463	0.567269	0.00808472	0.198696	-0.319201	0.522021	0.144738	-0.757005	0.479184	0.417939	0.784579	0.00055837	0.28975	0.232106	0.705285	0.305227	0.309253	0.464328	0.183361	-0.422899	0.676605	0.0912379	-1.27537	1	0.291766	0.242693	0.609411	0.267461	0.113627	0.840901	0.220184	-0.154833	1	0.194059	-0.339979	0.808264	0.219457	-0.166018	1	0.209233	-0.0765021	1
GM45847	0.0116049	1.00138	0.000643807	0.00509071	-0.420881	0.357141	0.00262733	-0.403612	0.866129	0.00411721	-0.660764	0.202463	0.00396337	-0.675377	0.219617	0.00117274	-2.26264	0.000158571	0.00845137	0.409475	0.57466	0.0307666	2.40405	1.11213e-08	0.00664342	0.141119	1	0	-2.73841	0.0125554	0.00928487	0.70612	0.60976	0.00723688	0.655908	1	0.00241583	-0.955209	0.39856	0.016463	1.44601	0.0861422	0.00302205	-0.623009	0.706465	0	-1.06466	0.572097	0	0.901143	1	0.00219373	-0.667508	0.688069	0.00548638	-0.0127287	1	0.00440369	0.347695	1	0.00359369	0.0527028	1	0.0129093	1.24317	0.441162	0.0348722	3.3011	1
COX20	0.70836	0.364457	0.000646373	0.575519	-0.0036478	1	0.764554	0.414654	0.405962	0.669869	0.240515	0.11693	0.521679	-0.156159	0.396852	0.302958	-1.00185	1.67344e-11	0.505591	-0.204657	0.352546	0.912743	0.692245	0.000692846	0.583672	0.0186404	0.907249	0.518668	-0.157485	0.645018	0.74279	0.374592	0.199206	0.72007	0.325844	0.693009	0.483166	-0.261646	0.507064	0.610779	0.0859983	0.940137	0.66485	0.211749	0.636533	0.483406	-0.252639	0.902567	0.521359	-0.129421	1	0.357578	-0.694204	0.146819	0.474572	-0.286884	0.602692	0.598901	0.0588181	0.966796	0.377337	-0.609337	0.42671	0.426005	-0.435723	0.675894	1.36002	1.2266	1
SNHG17	0.274107	0.394635	0.000646373	0.212202	-0.0566094	0.782558	0.183913	-0.243004	0.899281	0.228093	0.0622798	0.731698	0.196682	-0.169231	0.412583	0.279112	0.391109	0.00518374	0.230176	0.0758614	0.767948	0.148136	-0.575405	0.0477144	0.146155	-0.600257	0.020944	0.111219	-0.996226	0.000290916	0.107704	-1.02181	0.00940062	0.11579	-0.891897	0.336294	0.309226	0.517153	0.0417555	0.237068	0.120518	0.902428	0.216076	-0.0163787	1	0.206698	-0.0703751	1	0.0651699	-1.51159	1	0.182079	-0.260952	0.785555	0.226313	0.0511697	0.941549	0.145322	-0.563553	0.645552	0.100623	-1.08932	0.107734	0.164593	-0.397325	0.75778	0.278978	0.465885	1
GM44257	0.0338862	0.626326	0.00065841	0.0399219	0.910266	8.56053e-07	0.00262733	-2.21919	0.0796999	0.0238798	0.0107823	1	0.0173398	-0.467935	0.144041	0.00195456	-3.50043	1.3359e-16	0.0725824	1.87252	8.55972e-21	0.0136741	-0.724488	0.147836	0.00854154	-1.384	0.00453283	0.00213884	-2.95845	5.6837e-06	0.0167128	-0.386989	0.637854	0.00361844	-1.7529	0.294591	0.00241583	-2.77671	6.85984e-05	0.0493891	1.1186	0.0188254	0.00604409	-1.70284	0.0224608	0.00333384	-1.87202	0.11978	0	-0.908552	1	0.00658118	-1.47839	0.093987	0	-4.17752	1.0113e-05	0.00880737	-0.880574	0.652889	0	-2.76521	0.0445984	0.00322731	-1.91928	0.107088	0	0.483188	1
NT5DC1	0.0810019	0.480161	0.000661447	0.0559979	-0.16544	0.42888	0.0683106	0.191462	0.903324	0.0790503	0.398152	0.0406336	0.0440925	-0.51284	0.0326663	0.0535551	-0.224303	0.288062	0.067611	0.144654	0.650229	0.0011395	-4.81804	2.91371e-14	0.00759248	-2.91561	2.35518e-11	0.145441	1.31325	2.0743e-08	0.00557092	-3.09308	1.73922e-06	0.0217106	-1.30811	0.246628	0.101465	0.755657	0.0125703	0.0674985	0.156818	0.927582	0.0755512	0.318683	0.624658	0.0100015	-2.23732	0.0104682	0.0782039	0.538573	1	0.0570369	-0.0724347	1	0.0877821	0.538437	0.192241	0.0132111	-1.83318	0.0940335	0.0359369	-0.662363	0.555434	0.0322731	-0.818768	0.425722	0	-0.882497	1
ODR4	0.380871	0.378066	0.000668125	0.284544	-0.131509	0.396705	0.202305	-0.59866	0.437157	0.393193	0.39603	0.00744173	0.300226	-0.0379472	0.908315	0.22712	-0.478591	0.00176074	0.270444	-0.200198	0.411724	0.357805	0.227851	0.34314	0.288514	-0.0944595	0.809689	0.332589	0.118637	0.619513	0.323113	0.0765838	0.818667	0.242436	-0.332154	0.949827	0.210177	-0.559655	0.0799256	0.350663	0.196762	0.768948	0.367179	0.265031	0.543062	0.346719	0.182349	0.758419	0.169442	-0.775501	1	0.197435	-0.637761	0.215602	0.305866	-0.00548359	1	0.189359	-0.679587	0.509057	0.222809	-0.453234	0.643036	0.26464	-0.208189	0.985024	0.209233	-0.385043	1
LCT	0.00440985	2.0432	0.000668836	0.000803797	-0.770116	0.488489	0.00262733	1.65528	0.765891	0.0020586	0.591879	0.621676	0.00247711	0.88405	0.411096	0.000390913	-1.22033	0.325736	0.000994279	-0.220156	0.916019	0	-0.610401	0.780427	0.00094906	0.149681	1	0	-0.705238	0.782834	0	0.112745	1	0	1.08762	1	0.00120792	0.510454	1	0.0016463	0.969305	0.914761	0.00302205	1.46238	0.627596	0	0.968505	1	0	2.93431	1	0.00219373	1.39139	0.749469	0	-0.334657	1	0	1.37264	1	0	1.07765	1	0	0.921244	1	0	4.32605	1
RAB3GAP1	0.307761	0.387868	0.00066897	0.248909	0.0106863	0.967039	0.165522	-0.56872	0.480042	0.30385	0.332033	0.0286005	0.165471	-0.617636	0.000543082	0.18842	-0.428814	0.00626217	0.232661	-0.0942504	0.775665	0.213087	-0.217091	0.52957	0.194557	-0.354819	0.19178	0.347561	0.514926	0.0181315	0.20241	-0.285341	0.590519	0.16283	-0.582998	0.674875	0.246415	-0.00130117	1	0.30292	0.304758	0.552215	0.268962	0.129137	0.843402	0.233369	-0.0701926	1	0.0651699	-1.68405	1	0.302734	0.303661	0.50045	0.263346	0.0976943	0.873278	0.184955	-0.395965	0.843242	0.201247	-0.281123	0.894482	0.193639	-0.338762	0.829235	0.0348722	-1.87818	1
APOD	0.128582	0.51494	0.000675127	0.0803797	-0.301368	0.14768	0.070938	-0.402434	0.85315	0.260619	1.71613	2.49266e-26	0.00297253	-4.91534	3.98227e-33	0.00938191	-3.44331	8.07174e-31	0.0243598	-2.04807	1.19511e-12	0.00455802	-4.13309	5.13421e-13	0.00854154	-3.40403	5.94294e-13	0.00427767	-4.22792	3.97338e-14	0.00371395	-4.14807	4.58723e-08	0.0180922	-2.17144	0.0605976	0.00362375	-4.36869	1.77304e-12	0.0181093	-2.3202	0.000176368	0.932301	3.6469	1.07872e-62	0.00333384	-3.87786	0.000370582	0.026068	-1.32651	1	0.25886	1.47578	7.14406e-05	0.122072	0.363083	0.500022	0.0132111	-2.47256	0.0437981	0.00718738	-3.18317	0.00255475	0.0355004	-1.33431	0.194137	0	-1.5209	1
TMTC1	0.0220492	0.741453	0.000675672	0.0115211	-0.381074	0.238273	0.007882	-0.50699	0.777446	0.0152337	0.0849187	0.88205	0.00247711	-2.41492	1.19499e-06	0.0211093	0.609056	0.0295019	0.0129256	-0.156204	0.791386	0.0239296	0.791479	0.0951099	0.0094906	-0.526047	0.349879	0.00106942	-2.84122	0.000291648	0.0315686	1.20909	0.0235713	0.0108553	-0.0406999	1	0.00120792	-2.65947	0.00167415	0.0181093	0.423023	0.828436	0.0392866	1.52634	0.000967929	0.00666767	-0.578688	0.779978	0	-0.20548	1	0.0109686	-0.178229	0.932962	0	-3.47445	0.00100337	0	-1.76715	0.342544	0.0287495	1.13856	0.26393	0.0322731	1.27946	0.126107	0	1.18626	1
1700087I21RIK	0.00557033	1.52383	0.000675761	0.00133966	-0.817422	0.230008	0	-0.0184901	1	0.00617581	1.5544	0.00475633	0.000990843	-0.89039	0.269789	0.000781826	-1.26541	0.105309	0.00149142	-0.447567	0.705509	0	-1.25023	0.277275	0	-1.52409	0.200526	0.00213884	0.283621	1	0.00371395	1.1016	0.576381	0.00361844	1.46949	0.914517	0	-1.16332	0.492329	0.00329261	0.924217	0.952803	0.0120882	2.52225	0.00398293	0	0.328681	1	0	2.29449	1	0	-0.282387	0.880664	0	-0.974481	0.590728	0	0.732817	1	0	0.437825	1	0	0.28142	1	0	3.68623	1
GM56543	0.0248344	0.707978	0.000679614	0.0190232	0.217911	0.482303	0.007882	-0.703945	0.717384	0.017704	0.10325	0.815531	0.0153581	-0.107621	0.825921	0.0109456	-0.635363	0.0463398	0.0149142	-0.151582	0.812567	0.0193716	0.281885	0.669738	0.015185	-0.0778976	0.900398	0.0213884	0.419857	0.410986	0.00928487	-0.620861	0.451478	0.0108553	-0.237655	1	0.0132871	-0.23678	0.811381	0.00987783	-0.57249	0.719585	0.0120882	-0.329812	0.818655	0.0133353	-0.0314946	1	0.013034	0.602351	1	0.00658118	-0.967841	0.420526	0.0137159	-0.176881	0.915751	0.00440369	-0.959317	0.652543	0.0251558	0.765822	0.541937	0.0225912	0.609417	0.750709	0.0348722	1.99409	1
CHRM2	0.0125332	0.958314	0.000680594	0.0083059	0.203084	0.702403	0.00525467	0.047599	1	0.0172923	1.43318	1.02773e-05	0.00148627	-2.03041	0.00151003	0.000390913	-3.42047	6.33414e-07	0.00596567	-0.254922	0.726958	0.0330456	2.35643	6.73344e-09	0.0094906	0.477868	0.610195	0	-2.87889	0.00663226	0.00185697	-1.05345	0.366686	0.0108553	0.93646	0.900315	0.00120792	-1.68969	0.0912927	0.00493891	-0.215807	0.943893	0	-2.36494	0.0831967	0	-1.20514	0.587081	0	0.760661	1	0	-1.81621	0.203279	0.00137159	-1.50085	0.21044	0	-0.801006	0.763131	0	-1.096	0.563447	0	-1.2524	0.499734	0	2.1524	1
GLTPD2	0.00278517	2.30624	0.000687577	0.000535865	-0.386787	0.710094	0.00525467	3.109	0.251673	0.000411721	-0.330119	0.822555	0	-1.09684	0.36709	0.000781826	0.233392	1	0.00149142	1.093	0.655023	0	0.172007	1	0	-0.101857	1	0	0.0771704	1	0	0.895154	1	0	1.87003	1	0	0.258915	1	0.0016463	1.77666	0.821145	0	0.591116	1	0	1.75091	1	0	3.71672	1	0	1.13985	1	0.00137159	1.50665	0.794817	0	2.15505	1	0	1.86006	1	0	1.70365	1	0	5.10846	1
ROBO1	0.60763	0.365556	0.000688818	0.595078	0.318102	0.00881712	0.165522	-1.57457	0.00303242	0.45701	-0.124617	0.501134	0.296758	-0.783663	2.87285e-06	0.188811	-1.48244	8.65854e-22	0.608996	0.329494	0.0578871	0.756631	0.641366	0.00182487	1.12843	1.27153	2.61838e-13	0.0374296	-3.73441	2.44519e-30	0.841209	0.78872	0.00245865	0.217106	-1.17788	0.0968055	0.188435	-1.41409	6.71739e-07	0.693094	0.50211	0.135034	0.498638	0.014371	1	1.20018	1.30285	8.61771e-05	0.0782039	-2.46074	1	0.263247	-0.913064	0.0381552	0.230428	-1.11761	0.000384832	0.783856	0.673775	0.163062	0.208434	-1.23618	0.0396871	0.471188	-0.0654567	1	0.278978	-0.706206	1
CCDC159	0.0204245	0.899328	0.00068989	0.0125928	0.0230324	0.984899	0.0289007	1.34254	0.199934	0.0156454	0.380375	0.388539	0.00891759	-0.462445	0.391773	0.00977282	-0.35157	0.421699	0.0114342	-0.0962241	0.955933	0.0170926	0.5444	0.378009	0.00664342	-0.76634	0.319877	0.00213884	-2.02493	0.0188982	0.00928487	-0.19344	0.988076	0.00361844	-0.821501	0.908691	0.00483166	-1.09723	0.274534	0.0181093	0.656566	0.691679	0.0166213	0.529916	0.736645	0.00333384	-0.94062	0.78204	0	0.0207242	1	0.00438746	-0.962252	0.572564	0.00274319	-1.65435	0.158896	0.0132111	0.472477	0.905126	0.0287495	1.37006	0.184062	0.00322731	-0.987881	0.72356	0	1.41246	1
PCP4L1	0.0352788	0.690181	0.000697024	0.0107173	-1.27303	5.67069e-06	0.015764	-0.409489	0.901142	0.0259384	0.130722	0.719753	0.0302207	0.371929	0.256806	0.00273639	-3.0901	5.25003e-13	0.0183942	-0.389464	0.411122	0.0786258	1.83662	1.30279e-08	0.016134	-0.526481	0.351772	0.0117636	-0.946676	0.100966	0.0185697	-0.256587	0.876669	0.0615135	1.44541	0.071803	0.042277	0.87794	0.0555156	0.00329261	-2.32721	0.0188193	0.0105772	-1.02712	0.277797	0.0166692	-0.287054	0.981506	0.013034	0.0844498	1	0.0394871	0.795616	0.264102	0	-4.18684	5.21761e-05	0.242203	3.4616	4.02356e-13	0.00359369	-1.77221	0.240276	0.00645463	-1.34132	0.397346	0.139489	2.80512	1
CERS1	0.00649872	1.35686	0.000697282	0.00321519	0.0823268	1	0.00262733	0.67256	1	0.00288204	-0.0119429	1	0.0044588	0.640125	0.424136	0.000390913	-2.20305	0.00752141	0.00049714	-1.82261	0.0814423	0.00683703	1.33782	0.121601	0.00379624	0.541999	0.707291	0	-1.67129	0.1417	0.00185697	0.163971	1	0	0.121572	1	0.00362375	0.562922	0.891865	0.00493891	1.02177	0.838926	0	-1.15735	0.629117	0.00333384	1.01973	0.87731	0	1.96826	1	0	-0.608615	0.701868	0.00411478	0.751758	0.811716	0.00880737	2.02632	0.426967	0.00359369	1.12887	0.847651	0	-0.0448083	1	0	3.36	1
PIGC	0.199604	0.397895	0.000697913	0.195055	0.345625	0.00901687	0.0998386	-0.652129	0.419771	0.189803	0.280442	0.0902192	0.143177	-0.165998	0.441796	0.105156	-0.651682	8.54847e-05	0.175987	0.156057	0.514548	0.136741	-0.220923	0.54058	0.152799	-0.0588319	0.932476	0.100525	-0.674181	0.0203215	0.144844	-0.128034	0.898635	0.11579	-0.428981	0.864021	0.13891	-0.196712	0.703295	0.207434	0.396838	0.395989	0.166213	0.0701105	0.941119	0.110017	-0.504676	0.597147	0.0782039	-0.828544	1	0.127236	-0.31165	0.720499	0.117957	-0.433395	0.37712	0.105688	-0.547341	0.676237	0.0646864	-1.24039	0.0716294	0.0839101	-0.886998	0.235267	0.174361	0.34045	1
NANS	0.58767	0.3691	0.000699464	0.566945	0.295266	0.0178266	0.761926	0.688718	0.0986954	0.644754	0.487902	0.000475091	0.323015	-0.601393	0.000444498	0.316639	-0.643978	1.62786e-05	0.491671	0.0469783	0.873824	0.286016	-0.755317	0.0049272	0.315088	-0.617297	0.0117683	0.590319	0.32041	0.143683	0.30083	-0.6714	0.0818533	0.390792	-0.283505	1	0.39982	-0.260984	0.517617	0.551512	0.215629	0.714012	0.45784	-0.0592858	1	0.126686	-1.89371	0.000900052	0.547427	0.213428	1	0.515526	0.11596	0.831545	0.410107	-0.222243	0.74843	0.378717	-0.326344	0.92549	0.226402	-1.06701	0.0928282	0.374368	-0.346752	0.801507	0.802061	0.76162	1
RTN4R	0.0561675	0.521966	0.000702202	0.0163439	-1.48551	1.10183e-12	0.00262733	-3.02654	0.00350052	0.0465244	0.171854	0.51506	0.0163489	-1.39619	6.54523e-07	0.0031273	-3.72283	3.33484e-26	0.0218741	-0.971129	0.000585419	0.146996	1.94645	9.24558e-17	0.149951	2.00782	5.6645e-21	0.00855535	-2.17379	3.31783e-06	0.161557	2.04425	2.79044e-12	0.0506582	0.364142	0.900315	0.0120792	-1.69984	0.000566269	0.0362187	-0.160575	0.986978	0.0256874	-0.647671	0.364242	0.00666767	-2.09307	0.0352274	0.013034	-0.713567	1	0	-4.29178	1.25054e-05	0.0137159	-1.51101	0.00540216	0.317065	3.01288	2.44373e-15	0.0107811	-1.56755	0.12063	0.129093	1.68408	0.000119988	0.104617	1.68085	1
STXBP3	0.206566	0.396004	0.000703067	0.163707	-0.0157588	0.969359	0.147131	-0.149833	1	0.214918	0.425588	0.00573392	0.190737	0.227332	0.196572	0.127047	-0.413708	0.0127319	0.156102	-0.0868359	0.812213	0.0353247	-2.22306	3.24975e-11	0.0284718	-2.54307	1.0929e-15	0.252383	0.642904	0.00369369	0.0204267	-2.92179	1.41763e-09	0.0506582	-1.62396	0.0332693	0.246415	0.603899	0.017606	0.192618	0.235137	0.723818	0.203988	0.31962	0.473971	0.0966813	-0.737944	0.337946	0.0912379	-0.68655	1	0.197435	0.272949	0.581835	0.192023	0.230103	0.619673	0.0220184	-2.66394	0.00134978	0.186872	0.200133	0.767358	0.0871375	-0.885426	0.227255	0.244105	0.705191	1
DPP7	0.0724143	0.487732	0.0007037	0.0417974	-0.452775	0.0145308	0.023646	-1.08888	0.223373	0.0436424	-0.35904	0.128973	0.0495422	-0.156717	0.560857	0.0218911	-1.40451	5.54329e-10	0.0452397	-0.295782	0.342462	0.0387432	-0.487395	0.211401	0.0540964	-0.00835003	1	0.241689	2.33083	3.18321e-31	0.0334255	-0.662211	0.218391	0.0506582	-0.032491	1	0.0446929	-0.278708	0.62699	0.037865	-0.497395	0.59772	0.0725291	0.431829	0.441481	0.0500076	-0.0574711	1	0	-2.10703	1	0.0548432	0.0422356	1	0.0466342	-0.211651	0.837448	0.070459	0.435158	0.710596	0.046718	-0.14303	1	0.0710009	0.426056	0.643002	0.104617	1.28777	1
TMEM240	0.0396886	0.613561	0.000706603	0.015808	-0.925002	0.00010098	0.015764	-0.638901	0.666332	0.0201743	-0.506442	0.0923179	0.0158535	-0.84946	0.00851816	0.00547278	-2.39888	2.54962e-12	0.0134228	-1.09142	0.00149821	0.151554	2.66763	1.483e-27	0.0616889	1.21571	3.37457e-05	0.00962476	-1.44489	0.00467251	0.0909917	1.77772	1.15399e-06	0.0542766	1.03816	0.272908	0.0120792	-1.12363	0.0556785	0.0197557	-0.419737	0.820097	0.0271984	0.0132579	1	0.0133353	-0.781154	0.590667	0.013034	-0.143251	1	0.0219373	-0.242695	0.938774	0.0137159	-0.93479	0.201634	0.0528442	1.01755	0.297281	0	-3.0019	0.025687	0.0548643	1.04576	0.142973	0.104617	2.25247	1
MAN1A2	0.693274	0.363111	0.000711446	0.68805	0.339039	0.00454769	0.27587	-1.03545	0.0680167	0.683456	0.306909	0.0380944	0.410209	-0.494264	0.00329189	0.436259	-0.408335	0.00491245	0.622419	0.152624	0.48304	0.502522	-0.173078	0.616917	0.386267	-0.565911	0.0183632	0.501557	-0.17642	0.584635	0.443817	-0.351558	0.428332	0.369081	-0.610885	0.606941	0.543562	-0.0561636	0.992404	0.701326	0.321329	0.457167	0.571167	0.017721	1	0.293378	-0.942175	0.119062	0.156408	-1.75926	1	0.445327	-0.344974	0.611808	0.647393	0.20365	0.609872	0.321469	-0.805822	0.355674	0.201247	-1.47908	0.0107845	0.455051	-0.310099	0.849965	0.104617	-2.06886	1
NUDT22	0.162004	0.414423	0.000727071	0.136646	0.107085	0.530439	0.173404	0.458158	0.455757	0.137103	0.107654	0.586733	0.0956164	-0.450659	0.0265037	0.0895191	-0.563248	0.00119864	0.14765	0.223261	0.332077	0.145857	0.199557	0.471081	0.122429	-0.0627113	0.928226	0.118705	-0.106883	0.816448	0.135559	0.0960666	0.823154	0.123027	-0.0265989	1	0.0930095	-0.462429	0.235347	0.156399	0.304082	0.626035	0.157146	0.310782	0.52554	0.0900136	-0.470742	0.655085	0.0912379	-0.321103	1	0.0460683	-1.43238	0.00579157	0.0960116	-0.412386	0.451129	0.0968811	-0.352606	0.923429	0.13656	0.121318	0.905149	0.0742282	-0.742162	0.391437	0.209233	0.877553	1
ALG1	0.12394	0.429319	0.000729278	0.087078	-0.185596	0.302174	0.031528	-1.53215	0.0325299	0.106636	0.147928	0.462929	0.0708453	-0.485183	0.0220034	0.0676279	-0.5687	0.00169777	0.0869994	-0.17053	0.590811	0.0866024	-0.159929	0.71625	0.0730776	-0.414582	0.187352	0.16576	0.811672	0.000466563	0.0798499	-0.263653	0.679387	0.090461	-0.0583011	1	0.0773066	-0.324567	0.474281	0.136643	0.515535	0.250276	0.155635	0.709	0.0346418	0.0766783	-0.294063	0.895933	0.0651699	-0.338709	1	0.162336	0.768752	0.0433246	0.0850389	-0.182003	0.864783	0.114496	0.281748	0.766936	0.100623	0.0910156	0.978991	0.0935921	-0.0158956	1	0.139489	0.789418	1
LARGE1	0.173609	0.404879	0.000732042	0.141468	0.0395589	0.836322	0.070938	-0.925996	0.208376	0.204213	0.637352	1.6125e-05	0.0966072	-0.548651	0.00510627	0.105937	-0.417825	0.0140462	0.118816	-0.231984	0.379226	0.263226	0.979051	7.45271e-06	0.166086	0.282469	0.2429	0.0513321	-1.43658	2.70257e-06	0.142987	0.0641082	0.876067	0.112172	-0.26542	1	0.0736828	-0.909975	0.00732917	0.097132	-0.499258	0.449842	0.13297	-0.0450166	1	0.160024	0.237165	0.726695	0.0782039	-0.621604	1	0.0789742	-0.784099	0.157149	0.122072	-0.171844	0.860191	0.110092	-0.282423	0.984886	0.111404	-0.275395	0.895361	0.116183	-0.220293	0.982399	0	-2.03966	1
CREG1	0.565157	0.371506	0.000735334	0.438873	-0.0730831	0.670234	0.391473	-0.225295	0.922163	0.38043	-0.293793	0.0789977	0.145654	-1.73198	1.76343e-21	0.22673	-1.0927	8.90261e-13	0.518019	0.192825	0.361607	0.109392	-2.09251	5.8743e-13	0.107244	-2.13129	7.58543e-16	2.55912	2.75471	2.22243e-71	0.0798499	-2.5164	3.04977e-10	0.137501	-1.71616	0.00912564	0.380493	-0.274364	0.491411	0.689802	0.608135	0.0509808	0.713203	0.659701	0.0171003	0.110017	-2.03384	0.000384243	0.0782039	-2.35146	1	0.87091	0.949795	0.00110753	0.327811	-0.491976	0.223453	0.0572479	-2.91227	5.97177e-05	0.179684	-1.33764	0.0284267	0.138774	-1.7079	0.00234946	0.523083	0.23403	1
GM46658	0.0104444	1.04844	0.000735604	0.00696624	0.295472	0.592015	0.00525467	0.375174	1	0.0148219	1.56948	9.7806e-06	0.000990843	-2.12541	0.00243477	0	-4.10413	1.52536e-06	0.00845137	0.613834	0.330121	0	-2.46026	0.032532	0	-2.73413	0.0119649	0.00106942	-1.54576	0.103828	0	-1.73711	0.186975	0.00723688	0.841464	1	0	-2.37335	0.0474519	0.0131704	1.33187	0.1892	0.0211543	2.00231	0.00147651	0.00333384	0.127984	1	0	1.08445	1	0	-1.49242	0.340534	0	-2.18452	0.125175	0	-0.477218	0.943065	0	-0.77221	0.710415	0	-0.928615	0.778089	0	2.47619	1
RITA1	0.173377	0.408635	0.000735939	0.137181	-0.00666083	1	0.176031	0.37559	0.570966	0.116517	-0.262077	0.18899	0.091653	-0.62334	0.0015944	0.10281	-0.45913	0.00768613	0.137708	0.0020461	1	0.290574	1.13682	1.13497e-07	0.194557	0.527626	0.0191493	0.0577486	-1.26249	3.47599e-05	0.213552	0.657632	0.0371355	0.177304	0.390802	0.706893	0.102673	-0.422926	0.28093	0.128412	-0.0894845	1	0.128437	-0.0907255	1	0.153357	0.181175	0.808985	0.143374	0.162948	1	0.0592306	-1.18496	0.0202545	0.117957	-0.216993	0.798443	0.1189	-0.16976	1	0.0682801	-0.953467	0.209759	0.177502	0.390407	0.54875	0.0697444	-0.448993	1
UBFD1	0.913766	0.355994	0.000741131	0.804869	0.125626	0.366526	0.82761	0.149868	0.823228	0.844439	0.195613	0.209478	0.518706	-0.563901	0.00048095	0.761498	0.0298022	0.845556	0.884908	0.266179	0.139513	0.617612	-0.283351	0.335889	0.541913	-0.479903	0.0459102	0.45985	-0.720107	0.0038176	0.60723	-0.30403	0.511966	0.553621	-0.433188	0.815832	0.672809	-0.155967	0.758183	0.795165	0.0918966	0.927632	0.731335	-0.0316985	1	0.566752	-0.39995	0.680653	0.45619	-0.692296	1	0.618631	-0.275675	0.730239	0.688541	-0.121098	0.91802	0.493213	-0.597888	0.565658	0.840923	0.17273	0.744551	0.577689	-0.372526	0.752635	0.383594	-0.887328	1
SMARCD2	0.34304	0.380289	0.000743122	0.313481	0.212008	0.124709	0.278497	0.0175766	1	0.482125	0.916514	3.58845e-12	0.0530101	-2.46938	2.43401e-33	0.198193	-0.525605	0.00065736	0.298781	0.120495	0.604724	0.0581147	-2.26649	2.20037e-13	0.0920588	-1.61664	7.10254e-10	0.353977	0.371765	0.0968781	0.0909917	-1.60034	3.39429e-05	0.16283	-0.74657	0.473481	0.655898	1.31185	5.10952e-11	0.260116	-0.0862147	1	0.287094	0.0583486	0.946483	0.143355	-0.930229	0.151624	0.0782039	-1.62405	1	0.38829	0.502671	0.169561	0.161848	-0.782586	0.0263035	0.0748627	-1.82091	0.0134977	0.0610927	-2.1159	0.000736967	0.358232	0.384407	0.490362	0.139489	-0.718141	1
EPHX4	0.0273875	0.770603	0.000747242	0.0131287	-0.497819	0.135921	0.0341553	1.04117	0.338902	0.0547588	1.95461	2.19086e-16	0.0237802	0.464758	0.192626	0.0105546	-0.788838	0.0283464	0.00546854	-1.68278	0.000426802	0.0102555	-0.688757	0.32608	0.00569436	-1.4867	0.0218049	0.00641651	-1.30767	0.0482077	0.00371395	-1.72465	0.0869937	0.0180922	0.259648	1	0.00362375	-1.94272	0.018926	0.00658522	-1.1588	0.401358	0.00755512	-1.01927	0.393532	0.00333384	-1.45698	0.375989	0.039102	1.51508	1	0	-3.07117	0.0237265	0.00274319	-2.17205	0.0225918	0	-2.05596	0.38693	0.0179684	0.249673	0.943509	0.0355004	1.11229	0.258806	0.0348722	1.90057	1
GCK	0.0259949	0.708564	0.000750116	0.0125928	-0.53211	0.0708383	0.015764	0.047599	1	0.0123516	-0.51888	0.160076	0.0138718	-0.329713	0.398013	0.00508187	-1.80529	1.23349e-06	0.0173999	0.0115516	1	0.0398827	1.27498	0.000596606	0.0237265	0.497605	0.278252	0.00427767	-1.77083	0.00542863	0.0352825	1.09607	0.0378596	0.0578951	1.82656	0.00974674	0.0193266	0.215447	0.815637	0.0395113	1.25729	0.0236049	0.0211543	0.360503	0.832698	0.00666767	-0.840446	0.603304	0.026068	1.12536	1	0.00219373	-2.03966	0.0717266	0.00548638	-1.40025	0.0839862	0.0220184	0.573297	0.809765	0.00359369	-1.31945	0.360782	0.0451824	1.47304	0.0360525	0	0.925766	1
SPPL2A	0.436807	0.372075	0.000752931	0.311873	-0.212265	0.135673	0.115603	-1.6017	0.00353621	0.414603	0.253592	0.108819	0.389401	0.149731	0.370487	0.214611	-0.782881	2.25531e-07	0.253541	-0.51513	0.00559472	0.325898	-0.121205	0.766447	0.290412	-0.294597	0.281997	0.750732	1.14636	7.64579e-10	0.395535	0.166572	0.617952	0.16283	-1.10354	0.144165	0.561681	0.694658	0.00212719	0.416515	0.242926	0.665661	0.330914	-0.0965963	0.990077	0.363388	0.0453985	0.965696	0.0782039	-1.97928	1	0.225954	-0.647554	0.199953	0.314095	-0.174201	0.835748	0.299451	-0.22988	1	0.251558	-0.48333	0.599007	0.190411	-0.884352	0.175903	0.0697444	-1.81056	1
ABCD1	0.0496688	0.542678	0.000761679	0.0321519	-0.215825	0.363305	0.0210187	-0.652841	0.629535	0.0378783	0.0592929	0.8677	0.0277436	-0.414511	0.141103	0.0183729	-1.05201	2.18012e-05	0.0362912	-0.00464251	1	0.0216506	-0.715518	0.0963251	0.0227774	-0.659635	0.0917323	0.132608	2.00733	7.59152e-18	0.0259976	-0.415186	0.533178	0.032566	-0.0330055	1	0.014495	-1.26097	0.0105228	0.0510354	0.527151	0.465023	0.0377756	0.0914908	0.989384	0.0333384	-0.013077	1	0	-1.52207	1	0.0658118	0.901849	0.067903	0.0233171	-0.594893	0.373935	0.00880737	-1.49571	0.224461	0.0395306	0.223143	0.933857	0.0129093	-1.20708	0.239057	0.0348722	0.871201	1
PLEKHN1	0.0222813	0.731225	0.000765645	0.00803797	-0.965667	0.00131495	0.00525467	-0.948639	0.588114	0.0139985	-0.0712005	0.883311	0.00990843	-0.57242	0.146887	0.00781826	-0.947443	0.00589883	0.0139199	-0.0693662	0.915472	0.0262086	0.90098	0.0424596	0.016134	0.188362	0.817998	0.012833	-0.121566	0.878583	0.0334255	1.2673	0.0153797	0.0180922	0.528996	1	0.0241583	0.783336	0.162679	0.016463	0.270307	0.942635	0.0271984	0.963263	0.12933	0.00666767	-0.601468	0.782277	0.013034	0.775612	1	0.00658118	-0.793726	0.560232	0.00960116	-0.470634	0.725663	0.0264221	1.04021	0.468709	0.00718738	-0.492324	0.766583	0.0290458	1.11485	0.258922	0.0348722	2.16735	1
AP1S3	0.0255307	0.687025	0.000769161	0.0281329	0.845104	7.38528e-05	0.0105093	-0.434604	0.816467	0.0119399	-0.559365	0.112198	0.00297253	-2.44329	1.27573e-07	0.00703643	-1.3383	0.000103217	0.0328112	1.02981	0.00016773	0.0011395	-2.99792	9.39319e-05	0	-4.27498	6.44588e-07	0.0481238	1.57925	1.14719e-06	0	-3.27797	0.00222002	0.0108553	-0.293466	1	0.042277	1.37226	0.000282796	0.0246946	0.593438	0.584644	0.00302205	-1.99064	0.0234477	0.00333384	-1.41901	0.29006	0.013034	0.546793	1	0.00438746	-1.44191	0.168434	0.00548638	-1.39059	0.092827	0	-2.01808	0.222835	0.00359369	-1.30987	0.343914	0	-2.46947	0.0837162	0.0697444	2.52671	1
IL2	0.0492046	0.606319	0.000771654	0.0332236	-0.0897339	0.779063	0.03941	0.251559	0.906908	0.045701	0.431022	0.0955555	0.0287345	-0.294855	0.389222	0.0218911	-0.723039	0.00805217	0.0303255	-0.212759	0.663737	0.0387432	0.180275	0.707114	0.0256246	-0.427079	0.387532	0.0278049	-0.302163	0.592586	0.0352825	0.0714045	0.980073	0.0506582	0.623118	0.716467	0.0314058	-0.120418	0.948307	0.037865	0.163587	0.958744	0.0453307	0.417679	0.620345	0.0233369	-0.414194	0.898057	0.013034	-0.458008	1	0.0438746	0.388117	0.685023	0.0150875	-1.12595	0.0994492	0.0396332	0.315091	0.890216	0.0215621	-0.499303	0.814351	0.0419551	0.355582	0.816449	0	-0.0678645	1
SMIM30	0.828355	0.358076	0.000772601	0.707877	0.0759499	0.617368	0.74879	0.14914	0.828347	0.814383	0.297852	0.0432093	0.806546	0.276748	0.0772967	0.510923	-0.444068	0.00197674	0.572705	-0.259473	0.200516	0.144717	-2.25577	1.88502e-15	0.321731	-1.10237	3.10303e-06	1.17101	0.830907	2.06959e-05	0.233979	-1.54402	1.6985e-05	0.376318	-0.845421	0.327882	0.634155	-0.0961994	0.895413	0.567975	-0.256997	0.802864	0.755512	0.163606	0.749244	1.33353	0.993657	0.00533727	0.899345	0.413376	1	0.539657	-0.329554	0.647673	0.729688	0.11231	0.820214	0.396332	-0.768026	0.397338	0.503117	-0.427075	0.665005	0.445369	-0.604258	0.437396	0.244105	-1.32934	1
CRYM	0.127189	0.518156	0.000775973	0.104762	0.163004	0.424058	0.0814473	-0.189013	1	0.00699925	-3.82019	2.15947e-31	0.138718	0.601957	0.00429202	0.182947	1.09707	1.88804e-10	0.203827	1.24532	7.38014e-11	0.00683703	-3.62826	2.43467e-11	0.0740267	-0.362455	0.390253	0.0149719	-2.61882	1.46032e-08	0.00371395	-4.12987	7.51793e-08	0.032566	-1.41389	0.316365	0.00603958	-3.76434	1.0032e-10	0.0493891	-0.921391	0.207586	0.067996	-0.469683	0.62166	0.0566752	-0.680263	0.641564	0.143374	0.697016	1	0	-5.47133	6.35649e-08	0.0740661	-0.349827	0.730758	0	-4.45612	0.00170141	0.0898422	-0.0358414	1	0.00645463	-3.32138	0.00115549	0	-1.50271	1
FAM171A1	0.18266	0.399835	0.000782112	0.164778	0.208497	0.154294	0.0525467	-1.42156	0.0275447	0.180334	0.34336	0.0343802	0.125342	-0.232484	0.265688	0.0613733	-1.33158	5.78214e-14	0.138702	-0.075674	0.850985	0.20739	0.534307	0.0263168	0.240112	0.762499	0.000234709	0.0374296	-1.9647	1.04093e-09	0.161557	0.163181	0.678667	0.11579	-0.298531	0.999362	0.0471087	-1.62939	1.66252e-06	0.125119	-0.211189	0.899207	0.129948	-0.15774	0.90939	0.110017	-0.374193	0.772813	0.0651699	-0.921742	1	0.214985	0.582148	0.13406	0.200253	0.479504	0.148817	0.215781	0.592576	0.334487	0.0287495	-2.19228	0.00201197	0.193639	0.432364	0.483067	0.0697444	-0.53116	1
NGF	0.064523	0.499621	0.000783614	0.0401899	-0.318308	0.112725	0.0420373	-0.138734	1	0.171687	2.25312	4.09858e-55	0.000495422	-5.74416	8.77734e-30	0.00351822	-3.78801	2.38762e-29	0.0203827	-1.29961	1.79333e-06	0.00227901	-3.88919	7.86178e-11	0	-5.75032	5.4005e-16	0.00213884	-3.98403	8.97876e-12	0	-4.75331	6.44241e-08	0	-3.77843	0.00237026	0.291108	2.83722	1.62341e-44	0.0329261	-0.515187	0.575563	0.0211543	-1.13426	0.043274	0.00333384	-2.8964	0.00371876	0	-1.93175	1	0	-4.50862	2.13989e-06	0.0822957	0.800758	0.0257785	0	-3.49342	0.00673389	0	-3.78841	0.00105622	0	-3.94481	0.000419971	0.0348722	0.461144	1
UBE2L6	0.0721822	0.513489	0.000788797	0.0479599	-0.200699	0.363459	0.094584	0.851911	0.17562	0.0728745	0.483837	0.0183114	0.0564781	0.0728333	0.791275	0.00938191	-2.602	4.23963e-20	0.0720852	0.458012	0.059992	0.00341851	-3.62397	3.11709e-10	0.0569436	0.0933577	0.800849	0.0866229	0.722127	0.0138826	0.0074279	-2.57785	9.07891e-05	0.0506582	-0.00758058	1	0.0193266	-1.43603	0.00206123	0.0642059	0.281604	0.78881	0.104261	0.994658	0.006592	0.0466737	-0.126699	1	0.0651699	0.507785	1	0.0592306	0.176372	0.869183	0.0425194	-0.318843	0.743753	0.0220184	-1.05388	0.448966	0.0179684	-1.34888	0.191513	0.0645463	0.317762	0.807877	0.418467	3.0223	0.942109
GM39469	0.0201925	0.760044	0.000795634	0.0128608	-0.0429314	0.942311	0.00525467	-0.785291	0.652913	0.0107047	-0.303152	0.450972	0.0104039	-0.328943	0.424495	0.0105546	-0.328992	0.364038	0.014417	0.160116	0.82336	0.0159531	0.356432	0.616861	0.00664342	-0.854606	0.141052	0.0160413	0.359083	0.546913	0.0074279	-0.548453	0.558412	0.00723688	-0.319001	1	0.00603958	-0.917407	0.216401	0.016463	0.43735	0.875813	0.0211543	0.775541	0.364918	0.00666767	-0.43812	0.897022	0.013034	0.938509	1	0.00877491	-0.30376	0.918235	0.0123444	0.0255188	1	0.00880737	-0.0339834	1	0.0287495	1.28152	0.157159	0.0161366	0.52733	0.932839	0.0348722	2.33025	1
AOX1	0.00464194	1.65416	0.000797214	0.00133966	-0.448188	0.586179	0	0.319679	1	0.00452893	1.44749	0.0398289	0.00148627	-0.0968408	0.864692	0.00156365	-0.12079	0.862281	0.00049714	-1.14801	0.392322	0.0011395	0.115424	1	0	-1.18592	0.398824	0.00106942	0.0205869	1	0.00185697	0.83857	1	0	0.785969	1	0	-0.825149	0.638583	0	-0.366298	0.940614	0.00302205	1.14751	0.734324	0	0.66685	1	0	2.63265	1	0	0.0557822	1	0	-0.636313	0.734938	0	1.07099	1	0	0.775993	1	0.00968194	2.70365	0.113891	0	4.02439	1
PDE8B	0.0276196	0.721275	0.000799651	0.0104494	-0.90762	0.00203151	0.031528	0.88076	0.392945	0.0218212	0.275022	0.440693	0.00346795	-2.33563	6.33405e-07	0.00195456	-3.13179	1.61884e-11	0.00745709	-1.30555	0.00251806	0.0170926	-0.0421175	1	0.0104397	-0.743404	0.176444	0.0117636	-0.564376	0.37284	0.0129988	-0.343633	0.758034	0.00723688	-0.798994	0.870185	0.0120792	-0.511241	0.546573	0.0345724	0.98185	0.136953	0.113327	2.82469	2.01513e-17	0.00666767	-0.918113	0.64021	0	-0.543308	1	0.0153561	-0.0989404	1	0.0836673	2.33845	1.61083e-11	0	-2.10498	0.282302	0.00359369	-1.39695	0.40438	0.0161366	0.0437284	1	0	0.848433	1
LUC7L2	3.03119	0.34395	0.000803309	2.55366	0.0383935	0.809921	1.269	-0.987393	0.0676931	2.66795	0.106172	0.516348	2.58461	0.0542655	0.760387	2.05737	-0.306965	0.0284514	2.45537	-0.0261146	0.95766	2.72911	0.132547	0.595504	2.09647	-0.262252	0.276821	2.00516	-0.327393	0.184449	2.7149	0.122294	0.749896	2.03718	-0.298596	0.965971	2.29383	-0.126751	0.773989	2.88103	0.210819	0.741269	2.52945	0.0183899	1	2.207	-0.182146	0.991236	1.87689	-0.421057	1	1.82299	-0.461782	0.388911	2.67872	0.103772	0.865159	2.09615	-0.257262	0.986777	1.79684	-0.480888	0.563447	1.84925	-0.439392	0.640094	0.557955	-2.12465	1
RABEPK	0.184285	0.40383	0.000804103	0.154597	0.0878494	0.60305	0.194423	0.426231	0.476754	0.123104	-0.27581	0.161606	0.150113	0.0371362	0.84975	0.131738	-0.170701	0.354806	0.164056	0.176606	0.459982	0.110532	-0.410598	0.209368	0.120531	-0.287328	0.358532	0.12833	-0.192209	0.594877	0.111418	-0.3859	0.452359	0.130264	-0.141618	1	0.148574	0.0260567	0.951107	0.161338	0.150201	0.882352	0.142036	-0.0375226	1	0.0900136	-0.666312	0.434963	0.104272	-0.34525	1	0.125042	-0.215131	0.880664	0.165963	0.190642	0.732395	0.127707	-0.161868	1	0.0682801	-1.04568	0.159223	0.100047	-0.519383	0.629223	0.139489	0.196958	1
PARVA	0.509917	0.368266	0.000821353	0.446911	0.128747	0.378307	0.528094	0.35902	0.509441	0.803678	1.105	9.45423e-19	0.213527	-1.01268	5.17957e-09	0.336576	-0.328834	0.0325479	0.535916	0.407987	0.0151455	0.0729283	-2.52741	1.31589e-16	0.0446058	-3.241	3.45607e-27	0.0363602	-3.51942	1.13774e-26	0.0612801	-2.7434	2.82307e-11	0.307567	-0.422612	0.852948	0.466255	0.17802	0.563752	0.60584	0.565622	0.0834771	0.725291	0.837238	0.00110715	0.160024	-1.35834	0.0206653	0.286748	-0.487232	1	0.541851	0.397492	0.302411	0.366216	-0.179925	0.827779	0.171744	-1.24822	0.0994656	0.255152	-0.690843	0.349979	0.0710009	-2.5003	1.55451e-05	0.592828	0.550191	1
GM56764	0.0487404	0.543521	0.000824119	0.0361709	0.0117411	0.978533	0.007882	-1.80259	0.075193	0.0514651	0.586465	0.00565203	0.0361658	0.0200668	0.961126	0.0215002	-0.787182	0.00112894	0.0298284	-0.275053	0.455418	0.0319061	-0.136727	0.807408	0.031319	-0.173055	0.712777	0.0427767	0.287416	0.477108	0.0389965	0.176668	0.79742	0.00361844	-2.33942	0.059168	0.0241583	-0.528278	0.319357	0.0444502	0.3568	0.739644	0.0407976	0.23015	0.863847	0.0266707	-0.277655	0.939891	0.013034	-0.492735	1	0.0197435	-0.735147	0.377855	0.0342899	-0.0233356	1	0.0220184	-0.463188	0.868644	0.0359369	0.124142	1	0.0290458	-0.171341	1	0	-0.102554	1
GSTK1	0.131367	0.428995	0.000824886	0.131019	0.411634	0.00373766	0.110348	0.125689	0.928264	0.091402	-0.189215	0.402818	0.059946	-0.826028	9.02667e-05	0.035964	-1.60909	9.98089e-16	0.133731	0.412503	0.0409779	0.0125346	-2.9644	1.6196e-12	0.0237265	-2.11511	4.47383e-10	0.0395685	-1.38199	3.24167e-05	0.0148558	-2.65793	6.2512e-07	0.0361844	-1.39246	0.141694	0.298355	1.62695	7.7343e-14	0.0790226	-0.368519	0.713095	0.320337	1.71879	1.53694e-12	0.0100015	-2.97483	0.000253691	0.143374	0.580308	1	0.0833617	-0.281282	0.797638	0.204368	1.03271	0.000130613	0.0176147	-2.24822	0.0160068	0.0323432	-1.54048	0.0492077	0.0968194	-0.0530949	1	0.174361	0.968771	1
NCLN	0.262966	0.38971	0.000826611	0.237388	0.199944	0.151908	0.133994	-0.640786	0.409136	0.28244	0.471996	0.00126078	0.177361	-0.268925	0.165851	0.177865	-0.270952	0.0997512	0.195376	-0.119274	0.694963	0.151554	-0.484643	0.102038	0.133817	-0.672662	0.0099513	0.253452	0.277944	0.241	0.115132	-0.869572	0.0288993	0.133882	-0.630769	0.629422	0.1679	-0.332901	0.393448	0.230483	0.136492	0.889585	0.252341	0.270013	0.555491	0.143355	-0.536773	0.53139	0.117306	-0.717577	1	0.214985	0.0369338	0.987977	0.194766	-0.112655	0.945826	0.1189	-0.789005	0.42209	0.0934359	-1.13673	0.0930968	0.138774	-0.584034	0.51118	0.244105	0.351702	1
CRAT	0.11071	0.443892	0.000827008	0.0785042	-0.156908	0.420528	0.0814473	-0.0451581	1	0.108282	0.3685	0.0436978	0.0678728	-0.36544	0.106009	0.0680189	-0.371858	0.0542965	0.0949537	0.154402	0.592326	0.0376037	-1.18811	0.00076647	0.0559945	-0.625252	0.0488614	0.174315	1.07576	3.14195e-06	0.0389965	-1.10091	0.0221012	0.0723688	-0.193799	1	0.0386533	-1.14493	0.00274686	0.0691448	-0.297585	0.814557	0.111816	0.399722	0.41961	0.0300045	-1.39052	0.0744235	0.0782039	0.0587515	1	0.105299	0.316929	0.599746	0.0918969	0.110293	0.887799	0.0308258	-1.30962	0.195513	0.114998	0.456212	0.503099	0.103274	0.299807	0.74295	0.104617	0.641179	1
SRP54A	0.186838	0.396724	0.000827114	0.149506	0.00123738	0.999579	0.133994	-0.136895	1	0.194332	0.425865	0.00630631	0.11147	-0.449789	0.0214135	0.120401	-0.339953	0.0449251	0.135222	-0.152877	0.604724	0.127625	-0.225432	0.53059	0.162289	0.129847	0.61479	0.109081	-0.45782	0.12623	0.0909917	-0.70283	0.10556	0.166448	0.181638	0.943073	0.121999	-0.290536	0.500685	0.159692	0.109053	0.938598	0.175279	0.245414	0.639745	0.100015	-0.543956	0.547153	0.0651699	-0.956838	1	0.142592	-0.0514865	1	0.164591	0.152102	0.791746	0.158533	0.117716	0.946429	0.132967	-0.138423	1	0.174275	0.24508	0.763046	0	-2.15194	1
NTHL1	0.170127	0.411717	0.000827114	0.149506	0.174691	0.269521	0.23646	0.836005	0.0676995	0.16263	0.301588	0.0812763	0.102057	-0.428383	0.0362461	0.139165	0.0509299	0.763543	0.16505	0.319864	0.119628	0.0296271	-2.17576	8.5928e-10	0.0208793	-2.68263	6.20828e-15	0.104803	-0.365579	0.263251	0.0148558	-3.04512	6.07635e-09	0.0506582	-1.33076	0.13128	0.14495	0.115139	0.770742	0.158045	0.244716	0.737053	0.194922	0.554734	0.122948	0.0766783	-0.768041	0.348811	0.13034	0.0667891	1	0.103105	-0.369005	0.652611	0.160477	0.266461	0.564253	0.0308258	-1.95556	0.0241342	0.172497	0.381376	0.51913	0.0710009	-0.877122	0.279543	0.139489	0.31852	1
RPS27RT	0.917016	0.353266	0.000828387	0.676529	-0.17544	0.20772	0.919566	0.296675	0.58614	0.716805	-0.0746013	0.704908	0.717866	-0.0709802	0.732213	0.845545	0.190696	0.170043	0.743721	-0.0157275	0.994092	0.585706	-0.369387	0.187958	0.528626	-0.524245	0.0287315	0.638443	-0.242246	0.404059	0.571948	-0.39898	0.340476	0.712833	-0.0746364	1	0.787561	0.0706958	0.814998	0.826445	0.141434	0.842089	0.818975	0.128259	0.812163	0.886801	0.242818	0.632071	0.821141	0.132582	1	0.557207	-0.435504	0.452875	0.69677	-0.111011	0.936369	0.625324	-0.263262	0.984905	1.03498	0.467864	0.28976	0.493779	-0.606914	0.425321	1.15078	0.609532	1
SIDT2	0.197283	0.393594	0.000831789	0.126732	-0.365591	0.0131235	0.0893293	-0.796098	0.28444	0.152748	-0.0526632	0.849829	0.0971026	-0.74457	9.29847e-05	0.104374	-0.648759	9.34328e-05	0.159582	0.0172301	0.96	0.140159	-0.170621	0.664261	0.159442	0.018808	0.931722	0.211745	0.444762	0.0600053	0.133702	-0.230443	0.70535	0.104935	-0.553993	0.746906	0.26091	0.758184	0.00175576	0.187679	0.263132	0.677959	0.311271	1.01857	0.000119144	0.160024	0.0415333	1	0.0782039	-0.815064	1	0.245698	0.65917	0.0710343	0.196138	0.328211	0.39744	0.149725	-0.0447902	1	0.0682801	-1.15251	0.103596	0.164593	0.081083	0.981844	0.0697444	-0.647141	1
NEU3	0.0150863	0.924367	0.000835678	0.0123249	0.528972	0.132325	0.007882	0.177234	1	0.00699925	-0.356591	0.517329	0.0044588	-0.963947	0.0783681	0.0031273	-1.49729	0.0024592	0.0114342	0.395929	0.560768	0.0136741	0.702522	0.296476	0.00664342	-0.303491	0.680798	0.00320825	-1.14934	0.148039	0.0074279	-0.00324798	1	0.00723688	0.222335	1	0.014495	0.78943	0.293985	0.00329261	-0.929932	0.638305	0.00302205	-1.05658	0.504788	0.00333384	-0.487873	0.848728	0.026068	2.06902	1	0.0109686	0.510684	0.883994	0.0137159	0.724491	0.510998	0.00440369	-0.0837365	1	0.00359369	-0.378729	0.987563	0.00322731	-0.535134	0.891036	0	1.86357	1
G430095P16RIK	0.0362072	0.693968	0.000843512	0.0310802	0.399809	0.12223	0.055174	1.24259	0.102233	0.0160571	-0.644815	0.0718649	0.0153581	-0.693776	0.0645819	0.0246275	0.00960045	0.983098	0.0492168	1.12751	3.4196e-05	0.0011395	-3.49475	1.48206e-05	0.00284718	-2.76406	3.18848e-05	0.0106942	-1.10956	0.0624499	0.00371395	-2.18437	0.0194549	0.0180922	-0.202645	1	0.00241583	-2.8206	0.000365534	0.054328	1.21307	0.0273914	0.0211543	-0.138908	1	0.0100015	-0.911292	0.59211	0.026068	0.637198	1	0.0438746	0.909233	0.203279	0.00685797	-1.62493	0.0474134	0.00440369	-1.51171	0.454151	0	-2.80897	0.0732388	0.0161366	-0.369025	1	0.139489	2.77046	1
UTRN	0.40176	0.374244	0.000853626	0.384751	0.28744	0.0266542	0.147131	-1.13562	0.0517016	0.43066	0.454395	0.00183781	0.226903	-0.55498	0.00144726	0.167311	-1.033	2.29809e-11	0.313198	-0.0585859	0.886404	0.0433012	-2.91798	2.77717e-19	0.138563	-1.25868	4.77512e-07	0.122983	-1.42679	1.16836e-07	0.0334255	-3.23578	2.78537e-13	0.0832241	-1.923	0.00364486	0.414315	0.363793	0.172064	0.465904	0.535342	0.113599	0.494105	0.624397	0.0294362	0.160024	-1.00802	0.10369	0.169442	-0.855652	1	0.778773	1.29636	1.60083e-06	0.914854	1.56974	1.07199e-14	0.0968811	-1.69955	0.0182799	0.158122	-1.02243	0.116546	0.361459	0.161362	0.84293	0	-3.27352	1
DMAC1	1.15724	0.349775	0.000854424	0.977149	0.0477772	0.763795	1.2401	0.390445	0.426675	1.14129	0.295404	0.041221	0.85807	-0.158538	0.377473	0.847499	-0.18171	0.221282	0.902308	-0.080322	0.776594	0.62103	-0.629811	0.0149792	0.639667	-0.589847	0.0119329	1.31752	0.492816	0.0177175	0.534809	-0.839993	0.0179954	0.792439	-0.262813	1	0.788769	-0.27595	0.463371	1.03553	0.127501	0.867202	0.927768	-0.0348273	1	0.960145	0.0157666	0.997669	0.938447	-0.0164282	1	0.802904	-0.245904	0.7855	0.737918	-0.373106	0.400865	0.559268	-0.764647	0.386377	0.959515	0.0148148	1	0.687418	-0.469445	0.614796	0.802061	-0.23246	1
KCNT2	0.0141579	0.885394	0.000855144	0.0101814	0.274972	0.527094	0.00525467	-0.18122	1	0.00411721	-1.04728	0.027825	0.00743133	-0.180905	0.738491	0.000781826	-3.05683	4.22938e-07	0.0024857	-1.65702	0.00519049	0.00911604	0.211001	0.930599	0.0094906	0.239879	0.836203	0.00320825	-1.08633	0.151255	0	-2.28754	0.0609413	0.00361844	-0.30629	1	0.00241583	-1.32605	0.175878	0.00658522	-0.11735	1	0.0498638	2.72252	4.71346e-11	0	-1.43178	0.471612	0	0.534026	1	0.00438746	-0.445116	0.876581	0.0301751	1.93569	6.29575e-05	0	-1.02764	0.61278	0.0287495	1.89905	0.0315664	0	-1.47904	0.399206	0	1.92577	1
RDM1	0.165949	0.409592	0.000856955	0.166922	0.407808	0.00255524	0.128739	-0.0107174	1	0.15316	0.242807	0.173577	0.236316	0.944056	7.3751e-10	0.0621552	-1.15982	1.31749e-10	0.143176	0.132568	0.617993	0.00455802	-4.58373	1.04044e-20	0.00854154	-3.85546	1.35765e-21	0.131538	0.005452	0.976782	0.00557092	-4.18294	6.07377e-12	0.0434213	-1.50378	0.0783406	0.229504	0.840408	0.000707961	0.134997	0.0488486	1	0.13297	0.0255188	1	0.0566752	-1.15127	0.108701	0.351918	1.45626	0.800338	0.11188	-0.217164	0.880664	0.0973832	-0.431083	0.422116	0.0132111	-2.92305	0.00127208	0.0143748	-2.89568	0.000222404	0.0129093	-3.05209	5.19578e-05	0.31385	1.35485	1
D130040H23RIK	0.0315652	0.626192	0.00085976	0.0200949	-0.166045	0.56725	0.007882	-1.11227	0.425855	0.017704	-0.341007	0.291711	0.028239	0.388188	0.198015	0.0105546	-1.11869	0.000202295	0.0188913	-0.230943	0.612158	0.0433012	1.03249	0.00360532	0.0265737	0.304583	0.537002	0.0139024	-0.606045	0.22827	0.0445674	1.07696	0.0212433	0.0144738	-0.32153	1	0.0193266	-0.13647	0.8945	0.0362187	0.774049	0.249247	0.0181323	-0.201579	0.90937	0.0300045	0.57204	0.672829	0	-0.806844	1	0.0109686	-0.786153	0.458978	0.0205739	-0.0376751	1	0.0220184	0.229051	1	0	-2.6635	0.0520883	0.0129093	-0.48791	0.821656	0	0.584896	1
SNX16	0.355805	0.371897	0.000869159	0.21515	-0.483856	0.000250981	0.220696	-0.37906	0.717381	0.314554	0.138931	0.407636	0.18826	-0.65577	0.000187796	0.20992	-0.500328	0.0011238	0.211284	-0.480007	0.0124967	0.684842	1.31923	4.06444e-12	0.485919	0.795782	2.93189e-05	0.160413	-0.863538	0.0011747	0.661083	1.23743	6.01759e-07	0.369081	0.367895	0.664827	0.212593	-0.447406	0.189033	0.268348	-0.101204	1	0.252341	-0.192291	0.851198	0.170026	-0.747337	0.286436	0.156408	-0.789173	1	0.12943	-1.15038	0.0100808	0.395019	0.471306	0.110253	0.295047	0.0469688	1	0.309057	0.111202	0.888322	0.238821	-0.261694	0.927077	0.174361	-0.514277	1
LMNTD1	0.00696291	1.28315	0.000873592	0.00133966	-1.32266	0.0366197	0	-0.49156	0.926737	0.00494065	0.615433	0.352662	0.000990843	-1.37582	0.0989549	0	-3.36717	0.000351654	0.0024857	-0.322036	0.762792	0	-1.7233	0.146982	0	-1.99716	0.0748456	0.00213884	-0.201806	0.857978	0.00185697	0.0154481	1	0	-0.0252698	1	0	-1.63639	0.287226	0.0016463	-0.16194	0.97898	0.0498638	4.41554	8.75971e-23	0	-0.144389	0.897811	0	1.82142	1	0.00219373	0.260141	1	0	-1.44755	0.484786	0	0.259748	1	0	-0.0352449	1	0	-0.19165	0.932839	0	3.21316	1
COQ8B	0.0803056	0.46658	0.000877012	0.0522468	-0.277458	0.143916	0.0525467	-0.174793	0.995036	0.0407603	-0.641428	0.00322143	0.0500376	-0.318748	0.191415	0.0469096	-0.428781	0.03621	0.0561768	-0.141176	0.698148	0.103695	0.791567	0.00306549	0.0721286	0.246543	0.417873	0.0930394	0.62875	0.0214398	0.0891348	0.565005	0.14237	0.0506582	-0.19944	1	0.0531483	-0.197832	0.743866	0.0395113	-0.605546	0.427301	0.0574189	-0.0776781	1	0.106683	0.835538	0.123601	0.026068	-0.68564	1	0.0350996	-0.74722	0.273127	0.0795525	0.394935	0.418063	0.0792664	0.430285	0.693377	0.046718	-0.309867	0.904197	0.0968194	0.696226	0.260735	0.0697444	0.7061	1
ENPEP	0.0341183	0.611809	0.000878416	0.0214346	-0.201095	0.460143	0.015764	-0.42117	0.809556	0.0930488	2.43754	4.95981e-45	0	-5.743	4.91992e-18	0.00508187	-2.2804	3.59694e-11	0.0139199	-0.813588	0.0221588	0.0011395	-3.47185	2.0894e-06	0	-4.74802	3.53483e-09	0.00748593	-1.55277	0.00348999	0	-3.75101	0.000185902	0.0180922	-0.179598	1	0.00603958	-1.79072	0.00330966	0.0559743	1.28145	0.00338658	0.101239	2.19573	1.53066e-12	0	-2.89525	0.0290412	0	-0.929445	1	0.00219373	-2.50401	0.00945683	0.00274319	-2.60883	0.000499528	0	-2.49111	0.105778	0.0107811	-0.779174	0.571357	0	-2.94251	0.0244037	0	0.462296	1
ZFP955B	0.26784	0.383858	0.000881284	0.208719	-0.0554803	0.783769	0.141876	-0.590475	0.469928	0.270912	0.368088	0.0152391	0.167948	-0.385946	0.0383126	0.17122	-0.364514	0.0232459	0.214764	-0.00562528	1	0.27576	0.371624	0.117278	0.198354	-0.12178	0.738441	0.103734	-1.07233	0.000109093	0.252548	0.239368	0.487916	0.227962	0.0968276	1	0.212593	-0.016563	1	0.268348	0.328737	0.502252	0.232698	0.118243	0.872016	0.206698	-0.045275	1	0.169442	-0.262262	1	0.133817	-0.67969	0.202076	0.213969	-0.00608872	1	0.158533	-0.415806	0.818102	0.143748	-0.56165	0.52315	0.21623	0.0189662	1	0.0697444	-1.09579	1
NTSR1	0.00417775	1.69618	0.000887272	0.00294726	0.96685	0.184665	0	0.49301	1	0.00329376	1.13937	0.153628	0	-2.00757	0.0935661	0	-2.3826	0.0255513	0.00198856	0.448096	0.906853	0.0011395	0.292302	1	0	-1.01259	0.38534	0	-0.833562	0.537906	0	-0.0155788	1	0	0.9593	1	0.00120792	0.37921	1	0.00329261	1.45473	0.694266	0.00151102	0.71141	1	0	0.840181	1	0	2.80599	1	0	0.229114	1	0	-0.462981	0.885105	0	1.24432	1	0	0.949325	1	0	0.79292	1	0	4.19773	1
GM10134	0.0120691	1.06837	0.000896483	0.00348312	-0.998385	0.0429478	0.007882	0.604656	0.875248	0.00164688	-1.85786	0.00542393	0	-3.92059	3.39053e-05	0.000781826	-2.69426	0.000121336	0	-3.91517	9.8567e-05	0	-2.65174	0.0228065	0	-2.92561	0.0103352	0.025666	2.10749	2.29455e-05	0	-1.9286	0.1897	0	-0.953717	0.906858	0	-2.56483	0.0475005	0.00658522	0.248922	1	0.105772	4.64325	9.67185e-32	0	-1.07284	0.780488	0	0.892969	1	0	-1.6839	0.429047	0.00411478	-0.351336	0.908577	0	-0.668699	0.967715	0	-0.963692	0.761667	0	-1.1201	0.675344	0.0348722	3.29288	1
INSYN2A	0.0123011	0.942184	0.000898099	0.00562658	-0.406609	0.339938	0	-1.53736	0.451201	0.00864613	0.296423	0.617898	0.00346795	-0.984366	0.0755242	0.00156365	-2.06067	0.000218848	0.00298284	-1.17937	0.0544304	0.0250691	1.93003	1.854e-05	0.0218284	1.72608	7.10599e-05	0.00106942	-1.8564	0.0335448	0.0241407	1.86255	0.00219739	0.0108553	0.951647	0.896757	0.00362375	-0.659471	0.537155	0.00823152	0.39969	0.943722	0.00453307	-0.32727	0.912461	0	-1.19019	0.584319	0	0.775612	1	0.00219373	-0.793726	0.571099	0.00274319	-0.893285	0.497317	0.00440369	0.221478	1	0.00359369	-0.0735149	1	0.00322731	-0.22992	0.994656	0	2.16735	1
SYDE1	0.119066	0.427691	0.000909774	0.128608	0.552562	4.62647e-05	0.0893293	-0.0331804	1	0.195156	1.23299	4.71014e-18	0.0520193	-0.891227	3.19178e-05	0.0699734	-0.455096	0.0137181	0.127765	0.496226	0.00970919	0.00683703	-3.6038	1.02613e-14	0	-6.68862	2.81915e-25	0.0139024	-2.69441	9.21932e-12	0.00928487	-3.10364	6.25295e-08	0.0180922	-2.12876	0.0146431	0.0229504	-1.99447	4.20001e-07	0.143228	0.643634	0.104936	0.140525	0.615884	0.091893	0.00666767	-3.24969	0.000127198	0.0651699	-0.282079	1	0.0701993	-0.383183	0.6582	0.100126	0.114947	0.883643	0.00880737	-2.84555	0.00373787	0.0431243	-1.01904	0.216108	0.0129093	-2.55878	0.000979972	0.0697444	0.107857	1
TM9SF3	1.58105	0.34492	0.000912159	1.3268	0.032753	0.845634	0.606914	-1.10949	0.0370393	1.56536	0.297335	0.0376681	1.16028	-0.178871	0.308348	0.969073	-0.465521	0.000853787	1.30449	0.00369111	1	1.02669	-0.352728	0.172972	1.01834	-0.367129	0.114655	1.79876	0.487427	0.0179325	0.98791	-0.40489	0.319873	0.839478	-0.636948	0.551657	1.22362	-0.0919723	0.856527	1.58704	0.293237	0.558066	1.52311	0.232874	0.620808	0.970147	-0.427855	0.623854	0.495291	-1.37747	1	1.45005	0.158181	0.722552	1.37297	0.0791535	0.907674	0.885141	-0.559255	0.605334	0.833736	-0.646923	0.357369	0.848783	-0.621768	0.394832	0.278978	-2.10251	1
TRPC4	0.0106765	1.02794	0.000912472	0.00401899	-0.628097	0.169811	0	-1.27433	0.540412	0.00452893	-0.379362	0.50367	0.00297253	-0.912416	0.116498	0.000781826	-2.54683	0.000104718	0.00795423	0.469971	0.545314	0.0250691	2.2309	1.11391e-06	0.00284718	-0.752622	0.357412	0	-2.6009	0.0158101	0.00371395	-0.179808	0.912874	0.00723688	0.795071	1	0.0205346	1.91283	0.000327484	0.00493891	0.0670015	1	0.0120882	1.15697	0.290975	0	-0.927158	0.730391	0	1.03865	1	0	-1.53823	0.344618	0.00137159	-1.22128	0.418063	0.00440369	0.486024	1	0.0143748	1.54044	0.271425	0	-0.974419	0.620054	0	2.43039	1
ZFP85	0.0536144	0.522167	0.000913156	0.0420654	0.085755	0.735178	0.0341553	-0.13515	1	0.0403486	0.0200141	0.974165	0.0341841	-0.232094	0.428148	0.0336185	-0.267708	0.260395	0.0412626	0.0575298	0.908058	0.0410222	0.0682148	0.91171	0.0417586	0.088408	0.842331	0.0288743	-0.441724	0.282646	0.0445674	0.208452	0.769605	0.0289475	-0.313365	1	0.0314058	-0.313884	0.624462	0.0411576	0.0890822	1	0.0483527	0.31647	0.69639	0.0433399	0.212021	0.953722	0	-1.64785	1	0.0153561	-1.21489	0.0933897	0.0301751	-0.36211	0.656432	0.0440369	0.263985	0.960376	0.0251558	-0.494677	0.738278	0.0355004	-0.0604667	1	0	-0.256114	1
RPAP2	0.133688	0.416619	0.000918157	0.0905611	-0.257366	0.122486	0.0761926	-0.436217	0.702781	0.100872	-0.0723529	0.79517	0.0901667	-0.243347	0.274236	0.106719	0.0167673	0.922503	0.109371	0.0560898	0.866019	0.11509	0.136797	0.65568	0.0835173	-0.340919	0.279486	0.0748593	-0.497733	0.118416	0.103991	-0.0042253	1	0.101316	-0.0193736	1	0.129247	0.309484	0.359013	0.146521	0.495374	0.270614	0.107283	0.0369365	1	0.126686	0.29431	0.687927	0.0912379	-0.0419049	1	0.0658118	-0.65227	0.302055	0.117957	0.174802	0.783886	0.0968811	-0.0719942	1	0.0934359	-0.133516	1	0.0806828	-0.344905	0.863474	0.209233	1.15666	1
GM12158	0.00278517	2.19932	0.000919503	0.00133966	0.744457	0.551863	0	1.34716	1	0	-1.4456	0.279468	0.000495422	-0.0968408	0.803341	0	-1.52845	0.235542	0.00049714	-0.0914232	0.870514	0.0011395	1.17201	0.693175	0.00189812	1.542	0.388525	0	0.0205869	1	0.00185697	1.89515	0.58356	0	1.81345	1	0	0.202332	1	0	0.661183	1	0	0.534532	1	0.00333384	2.75091	0.512334	0	3.66013	1	0	1.08326	1	0	0.391168	1	0.00440369	3.15505	0.471042	0	1.80347	1	0	1.64707	1	0	5.05187	1
SLC24A4	0.00278517	2.19932	0.000919503	0	-2.14863	0.0968858	0	1.34716	1	0.00164688	1.11734	0.426898	0.000495422	-0.0968408	0.803341	0	-1.52845	0.235542	0	-1.14801	0.476627	0	0.115424	1	0.00094906	0.898143	1	0	0.0205869	1	0.00185697	1.89515	0.58356	0	1.81345	1	0	0.202332	1	0	0.661183	1	0.00604409	3.09747	0.0264819	0	1.69433	1	0	3.66013	1	0	1.08326	1	0.00274319	2.09161	0.414081	0	2.09847	1	0	1.80347	1	0	1.64707	1	0	5.05187	1
GABRR3	0.00278517	2.19932	0.000919503	0.00133966	0.744457	0.551863	0	1.34716	1	0.000411721	-0.389013	0.822914	0.000495422	-0.0968408	0.803341	0	-1.52845	0.235542	0.000994279	0.552433	1	0	0.115424	1	0.00189812	1.542	0.388525	0	0.0205869	1	0	0.83857	1	0	1.81345	1	0	0.202332	1	0.0016463	1.71777	0.831491	0	0.534532	1	0	1.69433	1	0	3.66013	1	0	1.08326	1	0	0.391168	1	0	2.09847	1	0	1.80347	1	0.00322731	2.70365	0.575487	0	5.05187	1
RXRA	0.116513	0.433595	0.000920484	0.0884177	-0.0533485	0.83458	0.110348	0.305192	0.708222	0.0951074	0.0677476	0.769492	0.0901667	-0.0154356	1	0.0836554	-0.136453	0.509376	0.101914	0.176213	0.508782	0.0250691	-1.84173	7.64795e-07	0.0379624	-1.27037	5.95433e-05	0.105872	0.232383	0.425181	0.0222837	-1.9479	0.00010697	0.0470397	-0.865489	0.508749	0.161861	0.869757	0.000974501	0.111949	0.317862	0.635755	0.0831063	-0.118175	0.971969	0.0500076	-0.790725	0.371654	0.0521359	-0.50979	1	0.0855554	-0.0649203	1	0.138531	0.632819	0.057164	0.0396332	-1.06837	0.307575	0.0610927	-0.510417	0.677441	0.0258185	-1.67239	0.0278874	0.0348722	-0.441827	1
PRIMPOL	0.0960882	0.444784	0.00092088	0.0806476	0.127548	0.487299	0.0656833	-0.141465	1	0.0951074	0.389164	0.0348455	0.0564781	-0.427674	0.0578886	0.0433913	-0.843224	1.73299e-05	0.0904794	0.303261	0.196037	0.0546962	-0.441332	0.230594	0.032268	-1.21136	0.000209196	0.0973171	0.406172	0.149431	0.0575662	-0.345924	0.558766	0.0180922	-1.80578	0.0579043	0.0809303	0.133031	0.789273	0.0740837	0.0109713	1	0.063463	-0.21528	0.862303	0.0333384	-1.04667	0.204054	0.039102	-0.545565	1	0.0855554	0.226813	0.751226	0.0918969	0.321867	0.519022	0.0176147	-1.78455	0.0727127	0.13656	0.909733	0.0732272	0.0580916	-0.299381	0.915772	0.0348722	-0.155327	1
EIF4A2	2.47462	0.341297	0.000921117	1.87821	-0.13937	0.320854	1.66047	-0.303043	0.790061	2.30316	0.193755	0.200802	1.39907	-0.583099	0.000203454	1.79468	-0.204773	0.155888	1.97812	-0.0490783	0.881843	3.40256	0.770928	8.75841e-05	2.03668	-0.00368427	1	1.33891	-0.627087	0.00748884	2.57005	0.339132	0.267717	2.29409	0.167853	0.889303	1.7853	-0.199704	0.590706	2.53202	0.318223	0.486179	2.19249	0.10515	0.894642	1.32353	-0.631858	0.346132	0.899345	-1.18249	1	1.40837	-0.544047	0.271069	1.73507	-0.241247	0.626585	1.97726	-0.0491182	1	1.92981	-0.0839786	1	2.40758	0.238957	0.666736	0.802061	-1.33634	1
ZBTB34	0.0840192	0.460229	0.000922502	0.0562658	-0.235874	0.22213	0.031528	-0.944577	0.279162	0.0806972	0.354314	0.0692466	0.037652	-0.821916	0.00041841	0.0375276	-0.845563	3.15124e-05	0.0447426	-0.562739	0.0267418	0.0672308	0.0717024	0.856216	0.0559945	-0.202162	0.610353	0.149719	1.28409	2.23885e-08	0.0928487	0.552331	0.159419	0.0506582	-0.270091	1	0.0591878	-0.113368	0.902093	0.0773763	0.284807	0.73357	0.113327	0.846275	0.014291	0.040006	-0.597406	0.561595	0.039102	-0.339865	1	0.0789742	0.321615	0.637141	0.0672081	0.0754682	0.94755	0.0440369	-0.43602	0.874769	0.0359369	-0.731012	0.474967	0.0290458	-1.02579	0.254843	0.0697444	0.635971	1
ALDH9A1	0.214226	0.395604	0.000926445	0.18407	0.120873	0.435262	0.155013	-0.128325	1	0.150278	-0.206736	0.292986	0.167453	-0.0347518	0.920522	0.0738825	-1.29707	4.43158e-14	0.23117	0.475572	0.00551443	0.0638123	-1.43506	2.58364e-06	0.0759248	-1.19396	1.08409e-05	0.444878	1.46601	1.00367e-14	0.0817069	-1.05693	0.00989488	0.0940795	-0.824971	0.428569	0.218633	0.368907	0.205822	0.222251	0.39177	0.392328	0.199455	0.231925	0.661368	0.103349	-0.697326	0.375989	0.182476	0.169762	1	0.105299	-0.688056	0.204777	0.207111	0.287647	0.484394	0.0880737	-0.904503	0.348539	0.0251558	-2.59609	0.000230287	0.0871375	-0.938553	0.184445	0.0697444	-0.76437	1
SGMS1OS1	0.0568638	0.520831	0.000926563	0.039654	-0.11319	0.661833	0.0499193	0.300749	0.825746	0.0329376	-0.389725	0.13348	0.0465696	0.15253	0.580956	0.0320549	-0.434536	0.0647465	0.0432511	0.0374501	0.953304	0.0433012	0.0582384	0.91992	0.0265737	-0.656658	0.0905006	0.0278049	-0.58343	0.159195	0.0408534	-0.00217074	1	0.0180922	-0.988611	0.567489	0.0459008	0.145147	0.817685	0.0510354	0.309054	0.802341	0.0589299	0.515241	0.385437	0.0533414	0.40943	0.66589	0.013034	-0.732183	1	0.0438746	0.108586	0.981046	0.0466342	0.172404	0.882711	0.0440369	0.177521	0.975844	0.0682801	0.757064	0.285058	0.0258185	-0.566045	0.721677	0.0697444	1.24584	1
L3MBTL3	0.373908	0.370052	0.000927565	0.347508	0.231441	0.0846448	0.183913	-0.715169	0.306231	0.319495	0.0826511	0.636808	0.227894	-0.44199	0.0130954	0.19702	-0.676798	9.54259e-06	0.461843	0.671421	1.01741e-05	0.34527	0.195547	0.41831	0.274278	-0.149035	0.651259	0.127261	-1.2754	2.0475e-06	0.271118	-0.159541	0.825439	0.151975	-0.977591	0.244262	0.34184	0.180421	0.566905	0.390174	0.375517	0.372629	0.259896	-0.223701	0.79395	0.306713	0.0255364	1	0.13034	-1.10369	1	0.278603	-0.118107	1	0.252373	-0.268035	0.660579	0.281836	-0.092363	1	0.0862486	-1.77333	0.00379702	0.122638	-1.28558	0.0314242	0.0697444	-1.58791	1
CERS6	0.31426	0.373808	0.000942484	0.217561	-0.261362	0.0713223	0.063056	-1.97521	0.000564419	0.217388	-0.248298	0.172694	0.124351	-1.0911	1.4999e-09	0.053946	-2.35022	2.93351e-38	0.236141	-0.115707	0.70344	0.817025	1.79963	8.4881e-24	0.724133	1.62682	5.27977e-22	0.133677	-0.945775	0.00045401	0.713078	1.54323	8.11328e-11	0.253291	0.00721125	1	0.216217	-0.237234	0.590675	0.186032	-0.452271	0.467516	0.161679	-0.658273	0.117279	0.413396	0.716247	0.0877467	0.0912379	-1.30986	1	0.0548432	-2.1823	2.54974e-06	0.0603502	-2.07876	3.18608e-09	0.691379	1.46584	0.000178818	0.0179684	-3.582	6.31695e-07	0.390505	0.633264	0.157515	0.0697444	-1.33426	1
GM19426	0.0912142	0.458647	0.000942788	0.0889535	0.400784	0.0100866	0.0893293	0.381654	0.644859	0.0547588	-0.391594	0.0787367	0.0708453	0.0130368	0.966999	0.0688007	-0.0354776	0.908498	0.0840166	0.280586	0.265461	0.0558357	-0.323279	0.426945	0.0446058	-0.657674	0.0460022	0.00213884	-4.51499	1.18892e-15	0.0612801	-0.169567	0.873577	0.032566	-0.979566	0.453289	0.0446929	-0.642091	0.137513	0.0740837	0.0989146	0.968153	0.131459	0.94286	0.00410193	0.0333384	-0.960381	0.267497	0.026068	-0.87544	1	0.024131	-1.44512	0.0188041	0.0685797	-0.0181459	1	0.0528442	-0.313633	0.991002	0.111404	0.706252	0.233675	0.0129093	-2.14994	0.00917016	0.0348722	-0.0694595	1
GSDMD	0.0352788	0.653732	0.000943908	0.011789	-1.15846	1.5578e-05	0.023646	0.0841249	1	0.045701	1.03429	1.17553e-05	0.00346795	-2.743	1.0005e-09	0.008991	-1.49571	5.79476e-06	0.0164056	-0.588923	0.156225	0.0011395	-3.48792	8.08262e-06	0.00759248	-1.57579	0.00335718	0.156135	2.99292	2.63033e-32	0.00185697	-2.76477	0.00340098	0.00361844	-1.78989	0.30628	0.0157029	-0.565998	0.446722	0.0312798	0.421455	0.752262	0.0302205	0.367546	0.762935	0.0166692	-0.314888	0.978725	0	-0.945487	1	0.024131	0.0878943	1	0.00685797	-1.61805	0.0322275	0.0176147	-0.176082	1	0.0143748	-0.471074	0.895361	0.0484097	1.07605	0.197297	0	0.446253	1
BBX	0.538465	0.361355	0.00095069	0.521664	0.29518	0.0181588	0.27587	-0.669366	0.333674	0.419131	-0.0738643	0.718472	0.322024	-0.479064	0.0051739	0.620379	0.565836	1.37421e-05	0.569225	0.411186	0.0132197	0.136741	-1.70822	7.35842e-10	0.142359	-1.65865	3.63497e-11	0.343283	-0.364722	0.183147	0.191268	-1.20569	0.000901444	0.227962	-0.93642	0.254174	0.416731	-0.0760958	0.941788	0.607486	0.482685	0.163648	0.450285	0.0392769	0.968768	0.390059	-0.165919	1	0.143374	-1.51146	1	0.285185	-0.624522	0.213147	0.375817	-0.227957	0.734967	0.198166	-1.13016	0.142034	0.20484	-1.08919	0.0782728	0.242048	-0.853325	0.187402	0.174361	-1.12049	1
CFAP69	0.021585	0.7264	0.000957059	0.0104494	-0.514277	0.0926686	0.0131367	0.105085	1	0.00905785	-0.681026	0.0710887	0.0312116	1.26624	2.31626e-06	0.00625461	-1.22436	0.000783323	0.00845137	-0.757422	0.0930236	0.0159531	0.230901	0.790478	0.0227774	0.734644	0.103632	0.00106942	-2.82201	0.00027794	0.0408534	1.60314	0.000688756	0.0144738	0.304436	1	0.0120792	-0.145591	0.915353	0.0115241	-0.158014	0.988424	0.0151102	0.186609	0.968692	0.0266707	1.049	0.296208	0	-0.18632	1	0.00438746	-1.17049	0.283682	0.00685797	-0.850907	0.405811	0.0176147	0.589453	0.901642	0	-2.04298	0.182106	0.0193639	0.631302	0.715865	0.0348722	2.20928	1
RAET1E	0.0895895	0.450186	0.000957059	0.119766	0.97115	1.79045e-13	0.063056	-0.0923615	1	0.0831675	0.289912	0.140862	0.0639094	-0.125845	0.633439	0.0215002	-1.77888	1.36826e-15	0.0914737	0.437256	0.0410811	0.0011395	-4.98665	7.46554e-16	0.00189812	-4.67475	3.9191e-18	0.0203189	-1.74495	3.5126e-06	0	-5.26431	3.16862e-10	0.0217106	-1.47723	0.137379	0.0446929	-0.62244	0.135277	0.0411576	-0.720936	0.258756	0.0528858	-0.36989	0.637632	0.00666767	-2.82198	0.00127603	0.0521359	-0.117589	1	0.118461	0.806006	0.0533393	0.227685	1.81264	2.38866e-14	0.00440369	-3.00361	0.00512849	0.00359369	-3.2986	0.000671337	0.0129093	-2.13065	0.00865179	0.0697444	0.535569	1
TRIM26	0.447483	0.363838	0.000957059	0.36412	-0.00151226	1	0.15764	-1.20188	0.034599	0.467303	0.401952	0.00578443	0.320538	-0.199105	0.300711	0.268948	-0.478799	0.00149333	0.393237	0.119912	0.591938	0.399966	0.141029	0.556101	0.328375	-0.154277	0.631626	0.339006	-0.105802	0.792887	0.412248	0.185092	0.577594	0.249672	-0.535648	0.712698	0.266949	-0.457789	0.165521	0.312798	-0.22082	0.865595	0.426109	0.234335	0.606584	0.40006	0.142769	0.819624	0.247646	-0.504076	1	0.252279	-0.529962	0.333387	0.327811	-0.153628	0.876322	0.383121	0.0823209	0.946012	0.147341	-1.28694	0.0351067	0.355004	-0.0305025	1	0.139489	-1.11466	1
SLC6A9	0.0385281	0.629246	0.000959712	0.0262574	-0.052451	0.888314	0.023646	-0.0630148	1	0.0214095	-0.357086	0.2904	0.0639094	1.41204	2.90468e-10	0.0129001	-1.12209	0.000197175	0.0328112	0.310183	0.412586	0.00569752	-2.04004	0.000743357	0.00759248	-1.7227	0.00106226	0.00534709	-2.13488	0.00025854	0.00557092	-1.906	0.015485	0	-2.93732	0.0725267	0.014495	-0.823053	0.189408	0.021402	-0.255189	0.940137	0.101239	2.01637	5.00907e-09	0.00666767	-1.46735	0.252685	0.039102	0.915559	1	0.0131624	-0.847734	0.45701	0.0123444	-1.01901	0.178317	0.00440369	-1.65024	0.308932	0.0287495	0.239211	0.987396	0.00645463	-1.51461	0.244633	0.0697444	1.89019	1
FCHSD1	0.0199604	0.789179	0.000963535	0.0131287	0.035797	0.982263	0.0210187	0.864377	0.563413	0.0156454	0.325927	0.424058	0.00941301	-0.434837	0.353275	0.00625461	-1.05796	0.006794	0.014417	0.201936	0.782698	0.00911604	-0.367358	0.628625	0.0142359	0.220071	0.809434	0.012833	0.0860759	0.959311	0.0129988	0.181458	0.980641	0.00723688	-0.280527	1	0.0132871	0.147884	0.988235	0.0131704	0.1784	1	0.00906614	-0.319617	0.908875	0.00333384	-0.988934	0.630475	0.013034	0.97687	1	0.00658118	-0.591337	0.733772	0.00822957	-0.462981	0.775081	0.00880737	0.00449072	1	0.0143748	0.455155	0.891856	0.00645463	-0.446907	0.933886	0.0348722	2.36861	1
BCAP31	1.56457	0.343521	0.00096363	1.36431	0.0966358	0.496258	0.819728	-0.659782	0.314277	1.61353	0.362651	0.0088579	1.13798	-0.1939	0.263544	0.955782	-0.471912	0.000725953	1.32488	0.0432	0.875822	0.606217	-1.11381	9.93479e-06	0.830428	-0.655566	0.00429731	1.58916	0.314549	0.150259	0.575662	-1.17771	0.000588332	0.846715	-0.61043	0.592139	1.55942	0.284602	0.306829	1.46356	0.187561	0.748245	1.94015	0.608647	0.0292329	0.650098	-0.993071	0.081113	0.547427	-1.22242	1	1.54658	0.267266	0.501524	1.25775	-0.0365071	1	0.783856	-0.720576	0.422474	0.884048	-0.548027	0.476779	1.04242	-0.309556	0.839972	1.46463	0.169319	1
SYCP3	0.0104444	1.35407	0.000963833	0.00375105	-0.448188	0.541452	0.0131367	1.62133	0.355968	0.00823441	0.814271	0.191066	0.000495422	-2.50827	0.0121836	0.0031273	-0.635363	0.388825	0.00745709	0.657615	0.408169	0.0011395	-1.23942	0.440452	0	-2.52409	0.068555	0.0117636	1.36347	0.0706868	0.00557092	0.505587	0.762967	0	-0.5522	1	0.00241583	-0.55666	0.845275	0.00329261	-0.0978094	1	0.00453307	0.201549	0.995092	0	-0.671319	1	0	1.29449	1	0.00219373	-0.27158	1	0.00137159	-0.963674	0.808883	0	-0.267183	1	0.00359369	0.448631	0.9089	0	-0.71858	1	0	2.68623	1
PCDHB15	0.00928389	1.07883	0.000968128	0.00348312	-0.583347	0.233987	0	-1.03986	0.647848	0.00905785	0.945516	0.0387425	0	-3.54045	0.000144165	0.00195456	-1.27647	0.0315939	0.0024857	-0.896027	0.223885	0.0182321	1.99644	0.000152644	0.00379624	-0.180467	0.775713	0	-2.36644	0.0287892	0.0185697	2.02116	0.00389897	0.00361844	0.437073	1	0	-2.18469	0.0871516	0.00493891	0.30634	1	0.00151102	-0.841843	0.627602	0.00333384	0.317955	1	0	1.27311	1	0.00877491	1.06124	0.597269	0.00411478	0.0363255	1	0.00440369	0.722091	1	0.00359369	0.427098	1	0.00968194	1.29223	0.528423	0.0697444	4.27119	1
GM57089	0.00371355	1.80874	0.000975847	0.000803797	-0.657641	0.515633	0.00262733	1.7622	0.776836	0.00452893	1.98183	0.00313345	0	-1.77491	0.12847	0.000390913	-1.11341	0.246225	0	-1.7695	0.1943	0	-0.506065	0.747428	0	-0.779929	0.538038	0	-0.600902	0.528528	0	0.217082	1	0	1.19196	1	0	-0.419156	0.813638	0.00658522	2.51363	0.0919237	0.00453307	2.02552	0.28652	0	1.07284	1	0	3.03865	1	0	0.461775	1	0	-0.23032	0.882711	0	1.47698	1	0	1.18199	1	0	1.02558	1	0	4.43039	1
MEIOSIN	0.00371355	1.80874	0.000975847	0.00214346	0.721737	0.409979	0.00262733	1.7622	0.776836	0.00123516	0.0453903	1	0.00198169	0.699018	0.655168	0.000781826	-0.490973	0.518763	0	-1.7695	0.1943	0.00227901	1.1529	0.505172	0	-0.779929	0.538038	0	-0.600902	0.528528	0	0.217082	1	0	1.19196	1	0.00120792	0.617369	1	0	0.0396942	1	0.00151102	0.94957	1	0	1.07284	1	0	3.03865	1	0	0.461775	1	0.00137159	0.806206	1	0	1.47698	1	0	1.18199	1	0	1.02558	1	0	4.43039	1
GM43138	0.01439	0.874126	0.000978241	0.00803797	-0.152203	0.731544	0	-1.81038	0.389273	0.0111165	0.382718	0.424671	0.0069359	-0.314278	0.533555	0.00586369	-0.589559	0.148166	0.00646281	-0.414999	0.521534	0.00455802	-0.695098	0.335168	0.0047453	-0.699587	0.31341	0.00641651	-0.291797	0.726488	0.00371395	-0.721517	0.550843	0	-1.34409	0.636077	0.00483166	-0.60819	0.499071	0.0181093	1.15868	0.187425	0.0196433	1.26754	0.0822526	0.0133353	0.883808	0.648112	0	0.502593	1	0.0153561	0.969921	0.368355	0.0109728	0.454178	0.847432	0.00440369	-0.0528425	1	0.0143748	0.992952	0.608767	0.00322731	-0.50424	0.871862	0	1.89433	1
IFT57	0.368338	0.369377	0.000980472	0.318036	0.104353	0.499216	0.296889	-0.00253601	1	0.20586	-0.583643	0.000361813	0.38742	0.410643	0.00780213	0.211093	-0.547603	0.000384998	0.326621	0.139178	0.53099	0.308806	0.0507968	0.821212	0.351152	0.244186	0.273986	0.179662	-0.750576	0.00501328	0.399249	0.430486	0.15372	0.318423	0.101831	1	0.259702	-0.205753	0.657992	0.25847	-0.209194	0.88932	0.282561	-0.0792615	1	0.163358	-0.85657	0.195458	0.469224	0.672371	1	0.232535	-0.359192	0.615842	0.277062	-0.108983	0.945995	0.36991	0.319745	0.621107	0.140154	-1.07125	0.103943	0.355004	0.258327	0.685664	0.104617	-1.15157	1
ZFP52	0.0225134	0.7712	0.000988165	0.0166118	0.211679	0.547179	0.0262733	0.971755	0.443695	0.0185274	0.386088	0.302488	0.00396337	-1.82609	0.000151888	0.00508187	-1.54422	0.000154635	0.017897	0.331434	0.520039	0.0011395	-2.75399	0.00139654	0.00189812	-2.43909	0.000942806	0.0491932	1.8876	1.46902e-07	0.00557092	-1.02323	0.294951	0.00361844	-1.05597	0.725174	0.0193266	0.478482	0.536557	0.0230483	0.748877	0.478024	0.0105772	-0.311922	0.880148	0	-2.17888	0.189801	0.013034	0.790719	1	0.0109686	-0.185924	1	0.0123444	-0.125623	1	0	-1.77474	0.393065	0	-2.06973	0.228533	0.0129093	0.111017	1	0	1.17867	1
SLC4A3	0.112335	0.427178	0.000988474	0.0736814	-0.300389	0.0794988	0.0420373	-1.00193	0.20387	0.129692	0.627148	0.000102728	0.0718361	-0.315049	0.160941	0.0422186	-1.13664	3.85846e-09	0.092468	0.0755731	0.81231	0.225622	1.43707	3.06666e-11	0.163238	0.943204	1.61968e-05	0.00641651	-3.615	2.64064e-15	0.155986	0.855644	0.00770637	0.0651319	-0.373893	0.94545	0.0676432	-0.375474	0.405638	0.0790226	-0.140012	0.986807	0.0695071	-0.328082	0.687088	0.0633429	-0.41837	0.719897	0.026068	-1.2004	1	0.00877491	-3.03903	2.50539e-06	0.0356615	-1.28408	0.00216632	0.105688	0.310906	0.773122	0.057499	-0.545614	0.615066	0.051637	-0.702019	0.466967	0.104617	0.607019	1
GM47423	0.0129974	0.919959	0.000994022	0.00562658	-0.512318	0.210415	0.00262733	-0.624826	0.759087	0.00494065	-0.637174	0.204898	0.0168443	1.25845	0.000354878	0.000390913	-3.50043	3.77791e-07	0.00646281	-0.225175	0.738179	0.0376037	2.47706	1.44546e-10	0.00569436	-0.287271	0.728765	0	-2.95845	0.00499392	0.0278546	1.96915	0.000533353	0.00361844	-0.158536	1	0	-2.77671	0.0154905	0.0016463	-1.3108	0.418031	0.0120882	0.782845	0.5242	0.00666767	0.314397	1	0	0.681094	1	0	-1.89578	0.209582	0	-2.58787	0.0407519	0	-0.880574	0.770108	0	-1.17557	0.572831	0	-1.33197	0.506603	0	2.07283	1
CHD3	1.92269	0.342295	0.000998346	1.69065	0.109712	0.429742	1.16128	-0.454853	0.581128	2.53373	0.770087	4.80448e-10	0.443898	-1.92124	3.97542e-29	0.846327	-0.977549	3.69921e-12	1.8951	0.281961	0.102345	2.70518	0.807082	4.23632e-05	2.04522	0.385407	0.0558606	0.16469	-3.30677	7.26479e-31	2.41964	0.625386	0.0218506	1.2556	-0.340191	0.922917	1.56304	-0.0211741	1	2.0052	0.347636	0.424716	1.66515	0.0724781	0.94287	0.630095	-1.33805	0.0129168	0.547427	-1.52107	1	0.596694	-1.42325	0.000301443	1.00949	-0.665887	0.0437534	2.00808	0.341845	0.538958	1.81481	0.195557	0.699567	1.21992	-0.382349	0.735073	0.592828	-1.38656	1
HOXD10	0.0169431	0.843265	0.000998362	0.0166118	0.780899	0.00573689	0.0105093	0.27677	1	0.0284087	1.68369	7.77933e-10	0.000495422	-3.56151	4.43002e-07	0.000390913	-3.93653	1.5711e-09	0.0223713	1.21801	0.000303407	0	-3.29788	0.00127956	0	-3.57174	0.000296551	0	-3.39272	0.000660796	0	-2.57473	0.0319187	0	-1.59985	0.564282	0.00120792	-2.20575	0.0196671	0.00493891	-0.73641	0.678041	0.00151102	-1.87355	0.115508	0	-1.71897	0.305037	0	0.246832	1	0.0307122	1.65167	0.0115371	0	-3.02213	0.0102013	0	-1.31484	0.520739	0.00718738	-0.0144114	1	0	-1.76623	0.352517	0	1.63857	1
GM57286	0.0617378	0.493489	0.000999546	0.0332236	-0.559219	0.00343056	0.0105093	-1.85929	0.0414479	0.0370548	-0.358895	0.145467	0.0510284	0.142856	0.577212	0.0406549	-0.217051	0.334688	0.0442454	-0.0785419	0.883264	0.0706493	0.635797	0.0376489	0.0436568	-0.080832	0.897566	0.033152	-0.474961	0.222319	0.0649941	0.517876	0.258291	0.0144738	-1.393	0.26792	0.0628116	0.460767	0.239223	0.0856078	0.919618	0.0214928	0.0559079	0.294311	0.713582	0.0666767	0.577634	0.458446	0.013034	-0.871847	1	0.0592306	0.390159	0.587976	0.0356615	-0.355628	0.677013	0.0352295	-0.25517	1	0.0287495	-0.550163	0.659906	0.0419551	-0.0630936	1	0.0348722	0.519894	1
SLC25A35	0.0181036	0.930538	0.0010037	0.0107173	-0.0154484	1	0.0210187	1.11424	0.449022	0.0111165	0.0621986	0.926847	0.00544964	-0.955485	0.0791861	0.00977282	-0.138796	0.809737	0.00894851	-0.249488	0.784047	0.00341851	-1.31342	0.14336	0.00189812	-2.00747	0.0238447	0.00962476	-0.0550774	1	0.0111418	0.232623	0.870958	0.0108553	0.384606	1	0.00966332	-0.0305911	1	0.00329261	-1.18784	0.563191	0.0226653	1.16888	0.144555	0.00333384	-0.744781	0.893655	0.026068	1.81111	1	0.00438746	-0.765761	0.727914	0.0260603	1.36914	0.0407724	0	-1.34575	0.718124	0.00359369	-0.635637	0.882931	0.00322731	-0.792042	0.932692	0.0348722	2.61276	1
FAM167A	0.0132295	0.974394	0.00100507	0.0091097	0.280216	0.572587	0.00262733	-0.610612	0.889258	0.00823441	0.131461	0.895035	0.0178352	1.37276	0.000186141	0.0031273	-1.26541	0.0122645	0.0024857	-1.49196	0.0266925	0.0102555	0.537879	0.500766	0.00569436	-0.272698	0.73897	0.00534709	-0.323368	0.719557	0.0222837	1.66202	0.0135917	0.00361844	-0.144322	1	0.00241583	-1.16332	0.302886	0.00329261	-0.704467	0.796326	0	-2.43036	0.116166	0	-1.27057	0.623325	0.013034	1.70236	1	0	-1.88163	0.242654	0	-2.57373	0.0563044	0	-0.866429	0.786239	0	-1.16142	0.598382	0.00968194	0.703653	0.856781	0	2.08698	1
ZFP592	0.131135	0.414035	0.00100793	0.105565	0.0277738	0.893266	0.094584	-0.103795	1	0.14369	0.528012	0.00103002	0.0713407	-0.573428	0.00564276	0.0848281	-0.317801	0.0801642	0.100919	-0.0413425	0.950394	0.0934394	-0.144487	0.746534	0.0673833	-0.629595	0.0321257	0.1294	0.338314	0.199044	0.0928487	-0.141711	0.873592	0.0651319	-0.608871	0.702439	0.071267	-0.538513	0.168577	0.118534	0.210484	0.82053	0.113327	0.143606	0.872476	0.0800121	-0.328788	0.839901	0.013034	-2.01935	1	0.116268	0.187099	0.792282	0.0973832	-0.0799859	1	0.0836701	-0.249308	1	0.057499	-0.7804	0.364844	0.0774555	-0.376049	0.82492	0.0348722	-0.627605	1
CLK1	1.56967	0.341812	0.0010098	1.26303	-0.041084	0.821534	0.627932	-1.05223	0.0510551	1.56866	0.309725	0.0290318	1.028	-0.357325	0.0282481	0.989792	-0.42394	0.00243232	1.49192	0.22384	0.227276	1.30815	0.0157014	0.968952	1.39797	0.115916	0.626598	1.16887	-0.152378	0.591656	1.4243	0.140578	0.643298	0.937176	-0.469587	0.766003	0.926471	-0.49566	0.10016	1.33021	0.0400509	0.983542	1.3297	0.0396174	0.957558	1.57024	0.280896	0.556449	0.469224	-1.44556	1	0.963046	-0.432867	0.44176	1.21249	-0.0970326	0.960829	1.58973	0.297388	0.609697	0.851704	-0.608077	0.403438	1.26188	-0.037825	1	0.383594	-1.6794	1
TMED10	2.69117	0.338476	0.00101226	2.49097	0.194116	0.120745	1.4319	-0.643282	0.325119	2.80382	0.374705	0.0058795	2.11694	-0.0766086	0.698278	1.46788	-0.652138	2.18849e-06	2.21575	-0.00533343	1	1.4164	-0.66904	0.00571909	1.45111	-0.636935	0.00384381	2.53024	0.193574	0.397643	1.20332	-0.899916	0.00862769	1.43652	-0.636904	0.545292	2.18753	-0.0247512	1	2.79872	0.339998	0.434163	2.7546	0.317286	0.410506	1.33353	-0.745113	0.229003	1.2643	-0.819766	1	2.52717	0.18685	0.72529	2.43458	0.134192	0.802428	1.44881	-0.623923	0.522264	1.14998	-0.959037	0.106048	1.85571	-0.265436	0.902373	1.95284	-0.210886	1
ADAD1	0.00557033	1.42653	0.00101538	0.00348312	0.526277	0.462997	0.00262733	0.939075	0.922163	0.00411721	0.807385	0.266931	0.000495422	-1.56151	0.0859527	0.00117274	-0.894097	0.227248	0.00198856	-0.170033	0.930785	0	-1.31342	0.279562	0	-1.58728	0.204627	0.00213884	0.218526	1	0	-0.590273	0.592778	0.00361844	1.40536	0.925522	0.00483166	1.18031	0.501522	0.00329261	0.859122	0.955397	0.00151102	0.126448	1	0	0.265487	1	0	2.23129	1	0	-0.34558	0.881011	0.00274319	0.589108	0.931047	0	0.669624	1	0.00359369	1.39539	0.787919	0	0.218226	1	0	3.62303	1
PTK7	0.559122	0.357885	0.00101634	0.524076	0.234462	0.0707305	0.183913	-1.30946	0.0168818	1.11906	1.52928	7.65044e-39	0.161012	-1.5791	4.72411e-19	0.35964	-0.378358	0.0103406	0.612973	0.466622	0.00348635	0.0854629	-2.44239	1.63425e-16	0.11104	-2.07632	1.22504e-15	0.0705816	-2.72018	2.55965e-20	0.113275	-2.01471	8.97291e-08	0.108553	-2.04367	0.00130032	0.363582	-0.336708	0.350816	0.544927	0.262576	0.605003	0.809908	0.855892	0.000618793	0.143355	-1.65594	0.00325952	0.0782039	-2.34678	1	0.282991	-0.693402	0.149719	0.229056	-1.01081	0.00160745	0.154129	-1.5423	0.0284657	0.37015	-0.298354	0.852239	0.245276	-0.891764	0.15842	0.0697444	-2.17793	1
TOX	0.244398	0.381752	0.00102136	0.201217	0.0352738	0.844258	0.128739	-0.597699	0.471101	0.22027	0.179145	0.295139	0.0946255	-1.11565	2.82485e-09	0.0261912	-3.0245	1.81955e-48	0.19985	0.0234337	0.937532	0.50594	1.44297	9.52129e-14	0.289463	0.585979	0.00487925	0.112289	-0.823974	0.003307	0.735362	1.98651	2.09555e-18	0.340133	0.80762	0.118261	0.0628116	-1.6576	3.15594e-07	0.490599	1.37009	3.05056e-08	0.0392866	-2.30591	8.35482e-09	0.0933474	-1.04244	0.115788	0.0521359	-1.61957	1	0.122849	-0.670543	0.214468	0.105613	-0.904051	0.0127205	0.457983	1.23994	0.00392779	0.0179684	-3.21291	1.07683e-05	0.0258185	-2.78349	2.37821e-05	0.104617	-0.550039	1
GM11899	0.00255307	2.30624	0.00102242	0.000803797	0.229884	1	0	1.52404	1	0	-1.26872	0.394091	0.000495422	0.0875837	1	0	-1.35157	0.225621	0.00049714	0.0930014	1	0	0.292302	1	0.00094906	1.08257	0.716085	0	0.197465	1	0	1.01545	1	0	1.99033	1	0	0.37921	1	0	0.83806	1	0.00604409	3.30897	0.0176911	0	1.87121	1	0	3.83701	1	0.00219373	2.32427	0.598813	0	0.568046	1	0	2.27534	1	0	1.98035	1	0	1.82395	1	0	5.22875	1
ZFP229	0.0719501	0.473266	0.0010329	0.0442088	-0.364319	0.0541348	0.0341553	-0.6014	0.604273	0.0782269	0.570178	0.00211391	0.054001	-0.0258743	0.977171	0.0367458	-0.62884	0.00278214	0.0621424	0.193206	0.516732	0.0581147	0.0995057	0.799309	0.0455549	-0.263252	0.503106	0.0149719	-1.82741	7.16466e-06	0.0798499	0.573226	0.153868	0.0470397	-0.135111	1	0.0519404	-0.0630126	1	0.054328	0.0134148	1	0.066485	0.302659	0.663915	0.0900136	0.760218	0.199315	0.026068	-0.522069	1	0.024131	-1.08974	0.0958804	0.0397762	-0.441332	0.507941	0.0880737	0.742075	0.32354	0.0539053	0.0496146	1	0.0548643	0.0651929	1	0.0348722	0.28369	1
MYO1E	0.114888	0.424383	0.00103784	0.109852	0.333186	0.025857	0.0578013	-0.596884	0.538877	0.0786386	-0.218186	0.324327	0.108497	0.289456	0.13616	0.0625461	-0.575909	0.0017989	0.0865023	-0.0658056	0.885813	0.0216506	-2.03213	6.69763e-08	0.0284718	-1.66683	3.0023e-07	0.0267355	-1.7447	5.9058e-07	0.00928487	-3.05469	9.43448e-08	0.0361844	-1.20223	0.236271	0.212593	1.30227	1.86165e-08	0.123473	0.475123	0.336826	0.0876393	-0.0276801	1	0.213366	1.27567	0.00208014	0.0782039	-0.0101132	1	0.221567	1.33848	2.43694e-05	0.0425194	-1.07078	0.0109182	0.0528442	-0.674955	0.613875	0.107811	0.29509	0.704528	0.0290458	-1.50674	0.0432773	0	-1.42946	1
DENND2B	0.204245	0.387496	0.0010397	0.181658	0.172402	0.250122	0.102466	-0.656996	0.425855	0.197214	0.296001	0.0714662	0.282886	0.877164	3.50652e-09	0.107501	-0.661998	6.68314e-05	0.16505	0.0103423	0.976429	0.00569752	-4.63741	1.58312e-23	0.0246756	-2.73413	6.25906e-17	0.0491932	-1.74849	1.45688e-08	0.0148558	-3.32827	7.11108e-11	0.0398028	-1.93732	0.0105165	0.147366	-0.152246	0.801838	0.209081	0.365855	0.463191	0.178301	0.130847	0.861864	0.0900136	-0.828542	0.257302	0.182476	0.232322	1	0.285185	0.822419	0.0153555	0.368959	1.22371	1.81857e-07	0.0132111	-3.24001	0.00022472	0.140154	-0.200681	0.997381	0.0355004	-2.1037	0.00119666	0	-2.28763	1
RIOX2	0.214922	0.393652	0.0010397	0.193179	0.196308	0.174313	0.189168	0.152615	0.868911	0.179098	0.0641128	0.739379	0.187269	0.133644	0.467797	0.189984	0.159456	0.300692	0.186427	0.126525	0.612009	0.0125346	-3.7041	3.62705e-20	0.0246756	-2.80312	6.62896e-18	0.245966	0.541419	0.0162636	0.0074279	-4.24628	6.4062e-14	0.0976979	-0.778433	0.494833	0.248831	0.556654	0.0322042	0.141582	-0.275586	0.807233	0.1919	0.168547	0.789339	0.0366722	-2.12519	0.00116169	0.182476	0.163521	1	0.179886	0.0772586	0.93125	0.192023	0.169113	0.750336	0.0220184	-2.72302	0.000913765	0.0790612	-1.07384	0.129169	0.0839101	-0.997609	0.153526	0.174361	0.230387	1
1810021B22RIK	0.019032	0.762414	0.00105462	0.0104494	-0.281078	0.425577	0.007882	-0.27883	0.93263	0.0131751	0.109413	0.870368	0.00495422	-1.28817	0.0045648	0.00625461	-1.00733	0.00789452	0.0124285	0.0288711	1	0.0216506	0.885126	0.0651261	0.0237265	1.01844	0.015105	0.00641651	-0.784501	0.208107	0.0204267	0.833954	0.263021	0.0144738	0.513889	0.991586	0.0181187	0.631309	0.368561	0.00987783	-0.143906	0.98006	0.00453307	-1.09146	0.337259	0.0100015	0.0683407	1	0	0.0207242	1	0.00438746	-0.962252	0.490588	0.0164591	0.506645	0.675323	0.0132111	0.472477	1	0.00718738	-0.24204	1	0.0161366	0.615059	0.796864	0	1.41246	1
ALG5	0.489957	0.358224	0.00105548	0.404042	0.0157922	0.936128	0.289007	-0.467177	0.587291	0.456186	0.210016	0.192329	0.331933	-0.290131	0.10799	0.292403	-0.494719	0.000924601	0.354958	-0.186448	0.44691	0.378316	-0.0820455	0.872625	0.332171	-0.277343	0.311585	0.484446	0.287979	0.193499	0.382537	-0.0629849	1	0.23158	-0.779459	0.411653	0.401028	0.00486263	0.988932	0.548219	0.468184	0.189129	0.497127	0.323571	0.395129	0.403394	0.0178798	1	0.156408	-1.26204	1	0.497976	0.324127	0.429457	0.41285	0.0482275	0.938828	0.312662	-0.345893	0.891687	0.190466	-1.05847	0.0913533	0.30014	-0.409508	0.710119	0.453339	0.236755	1
ANGPTL7	0.0178715	0.850173	0.00105768	0.00455485	-1.37629	0.000308082	0	-2.13728	0.253751	0.0296439	1.66988	2.21508e-09	0.00792675	-0.46881	0.361368	0.00390913	-1.503	0.000863019	0.0119313	0.135593	0.902106	0.00227901	-1.7741	0.0327323	0.00379624	-1.30098	0.0731836	0.0139024	0.40944	0.531516	0.00371395	-1.05095	0.342322	0	-1.67099	0.603132	0.00603958	-0.672137	0.515826	0.0559743	2.48528	6.222e-08	0.00755512	-0.339937	0.904693	0.00333384	-0.785139	0.73369	0	0.175699	1	0.00219373	-1.39621	0.303142	0.00548638	-0.751371	0.590795	0.00440369	-0.381003	1	0	-1.68096	0.417105	0.00645463	-0.242454	1	0	1.56744	1
XIST	12.1294	0.338317	0.00106031	10.3952	0.0621777	0.67914	2.56953	-1.98149	1.7328e-05	13.884	0.529702	4.30412e-05	7.954	-0.358749	0.0266664	8.5821	-0.24653	0.0843617	7.90999	-0.367191	0.0398936	7.76231	-0.381025	0.134562	11.6118	0.221533	0.305865	8.79703	-0.195599	0.469865	12.0666	0.272238	0.395938	7.56978	-0.412712	0.754933	10.5101	0.0698875	0.853148	8.75999	-0.20017	0.836525	9.37137	-0.100757	0.940906	10.2182	0.024478	1	2.29398	-2.14059	1	6.17315	-0.711239	0.0819892	10.8644	0.118711	0.832042	11.5949	0.207057	0.829179	5.59178	-0.852525	0.120381	8.94611	-0.169359	0.954569	0.139489	-5.8955	1
KCNA6	0.0292442	0.636711	0.00106281	0.0144683	-0.561646	0.0329327	0.0105093	-0.669392	0.689665	0.0238798	0.254844	0.436963	0.00297253	-2.67905	2.4216e-09	0.00117274	-3.86967	4.54127e-16	0.0193884	-0.0652181	0.935823	0.0250691	0.350741	0.522506	0.016134	-0.290891	0.567503	0	-4.32882	4.12021e-07	0.00371395	-1.92042	0.0208216	0.0180922	0.0626779	1	0.00483166	-1.81422	0.00550339	0.0246946	0.353194	0.834083	0.0347535	0.834093	0.171684	0	-2.65508	0.0508302	0	-0.689274	1	0.024131	0.349074	0.823485	0.142646	3.07114	2.41099e-31	0.0132111	-0.242753	1	0.00359369	-1.54321	0.243866	0.103274	2.4319	1.16817e-07	0	0.702466	1
GM28523	0.0111407	0.978433	0.00106368	0.00803797	0.366457	0.447079	0.00525467	0.231682	1	0.00617581	-0.0305585	0.949105	0.000495422	-2.86238	0.000191841	0.00117274	-2.22033	0.00020871	0.0134228	1.18986	0.00464254	0.00797653	0.458312	0.659545	0	-2.87585	0.00624678	0	-2.69683	0.0116826	0.00557092	0.146693	1	0.0108553	1.12157	0.721524	0.00241583	-0.913145	0.392264	0.00823152	0.571545	0.938916	0.0256874	2.13811	0.000154455	0.00333384	-0.0146208	1	0	0.942722	1	0.00219373	-0.625688	0.685276	0.00137159	-1.31778	0.334329	0.00440369	0.389516	1	0	-0.913939	0.72383	0.00968194	0.955192	0.799533	0	2.33446	1
HENMT1	0.00974808	1.16265	0.00106482	0.00455485	-0.185153	0.78252	0.00525467	0.555746	0.97656	0.00411721	-0.274409	0.717939	0.00346795	-0.475352	0.502066	0.00430004	-0.220326	0.683411	0.00845137	0.815467	0.209911	0.00797653	0.793496	0.385439	0.00379624	-0.191356	0.912315	0	-2.37701	0.0428312	0.00185697	-0.548453	0.742606	0.00723688	1.02204	0.848395	0.00120792	-1.18469	0.359209	0.00493891	0.295533	1	0	-1.86306	0.292454	0.00333384	0.307307	1	0	1.26254	1	0	-1.31433	0.482685	0.00274319	-0.400245	0.88306	0.00880737	1.30705	0.639252	0.0143748	1.77056	0.224683	0.00645463	0.855656	0.961275	0.0348722	3.66485	1
PNPLA6	0.062202	0.492003	0.00107176	0.0417974	-0.200691	0.355102	0.0105093	-1.87126	0.0427922	0.0415838	-0.192969	0.472931	0.0386429	-0.298951	0.257226	0.0277548	-0.816693	0.000248832	0.0526968	0.180158	0.579258	0.0592543	0.36139	0.305101	0.062638	0.443181	0.137627	0.0363602	-0.354262	0.377131	0.0445674	-0.0338796	1	0.0217106	-0.917161	0.548963	0.0785145	0.781003	0.0147293	0.0428039	-0.0978094	1	0.0438197	-0.0688086	1	0.0366722	-0.252688	0.919472	0.026068	-0.297637	1	0.105299	1.21106	0.00182855	0.0342899	-0.423485	0.573265	0.0484406	0.151448	1	0.0323432	-0.408975	0.787752	0.0677736	0.586562	0.469857	0	-0.493238	1
GLMN	0.402689	0.36302	0.00107901	0.332504	0.0225042	0.90788	0.252224	-0.373989	0.721771	0.382488	0.246722	0.122076	0.225912	-0.574581	0.00095411	0.34674	0.0891235	0.543124	0.388266	0.26599	0.148107	0.34527	0.0786607	0.741881	0.274278	-0.265712	0.342048	0.16576	-1.0048	0.000129359	0.293402	-0.15881	0.82432	0.332897	0.0308534	1	0.30681	-0.0966978	0.899423	0.325968	-0.00544671	1	0.268962	-0.288415	0.66531	0.220033	-0.565837	0.471612	0.299782	-0.0885744	1	0.190854	-0.779927	0.100745	0.286663	-0.195907	0.79974	0.242203	-0.422335	0.800207	0.409681	0.33103	0.524923	0.316277	-0.0442877	1	0.209233	-0.477363	1
RPL10-PS3	0.803056	0.348214	0.00108554	0.56105	-0.27003	0.0400873	0.82761	0.33318	0.533019	0.714747	0.128197	0.44296	0.500871	-0.426367	0.00984912	0.755635	0.219192	0.113406	0.618939	-0.0994594	0.711641	0.482011	-0.464995	0.08773	0.465989	-0.518302	0.0320652	0.817036	0.321721	0.131299	0.586804	-0.170764	0.798036	0.55724	-0.242118	1	0.675225	0.0352282	0.905294	0.760593	0.211129	0.710653	0.681471	0.048825	0.94903	0.566752	-0.218131	0.946226	0.547427	-0.254906	1	0.603275	-0.129447	0.983243	0.641906	-0.0397829	1	0.528442	-0.317287	0.926291	0.776237	0.238682	0.644293	0.603508	-0.127189	1	0.488211	-0.384933	1
ACAT3	0.00394565	1.72127	0.0010867	0.00107173	-0.448188	0.663068	0	0.588167	1	0.000823441	-0.552511	0.57626	0.00198169	0.547015	0.685235	0	-2.28744	0.0369168	0.00198856	0.552433	0.772786	0.00227901	1.00851	0.758651	0.00094906	0.115734	1	0	-0.738405	0.531516	0	0.0795785	1	0	1.05446	1	0	-0.55666	0.819665	0.00329261	1.55427	0.666683	0.00604409	2.23497	0.123856	0	0.935339	1	0	2.90114	1	0.00219373	1.35744	0.799874	0.00274319	1.28425	0.665297	0	1.33947	1	0	1.04448	1	0	0.888078	1	0	4.29288	1
TRMT10B	0.199139	0.385197	0.00108867	0.161027	0.00817646	0.967907	0.152385	-0.0545324	1	0.133809	-0.282887	0.137589	0.110974	-0.563645	0.00314344	0.14972	-0.107232	0.575132	0.165547	0.0527303	0.859672	0.188018	0.244728	0.348634	0.223029	0.504289	0.021554	0.0973171	-0.728391	0.0114301	0.187554	0.242049	0.503989	0.224343	0.507819	0.511215	0.14495	-0.1409	0.812793	0.134997	-0.239544	0.864384	0.175279	0.141357	0.841913	0.126686	-0.311704	0.849399	0.182476	0.267113	1	0.11188	-0.503122	0.433536	0.138531	-0.205353	0.811716	0.206973	0.395184	0.577031	0.122185	-0.360095	0.781055	0.200093	0.341439	0.602983	0.31385	1.07213	1
ACSS3	0.033422	0.60045	0.00108961	0.019827	-0.304178	0.240591	0.007882	-1.2145	0.33158	0.0683456	1.82156	1.6476e-22	0.00644048	-1.88403	3.52355e-07	0.0195456	-0.302788	0.277419	0.0333084	0.536608	0.0725957	0	-4.45326	1.34073e-07	0.00189812	-3.13748	7.04345e-07	0.00106942	-3.54576	8.28165e-07	0.00371395	-2.14047	0.00768527	0.00723688	-1.16559	0.564462	0.00724749	-1.5449	0.0100247	0.0148167	-0.564377	0.645716	0.0407976	0.837756	0.132052	0.0233369	0.142105	1	0	-0.908552	1	0.00438746	-1.89578	0.0378917	0.0301751	0.398424	0.611344	0.00880737	-0.880574	0.652889	0.0395306	0.845702	0.313634	0.0193639	-0.100164	1	0	0.483188	1
TOB2	0.299637	0.37572	0.00108961	0.243551	0.007854	0.980709	0.136621	-0.814132	0.235419	0.394428	0.799932	5.34776e-09	0.207086	-0.243518	0.208645	0.168093	-0.574815	0.00023406	0.235147	-0.0464126	0.924891	0.124206	-0.979025	0.000507999	0.113887	-1.11279	1.46168e-05	0.418143	0.827694	4.68283e-05	0.118846	-1.02546	0.00816032	0.0976979	-1.27425	0.0943748	0.235543	-0.0383059	1	0.261762	0.119163	0.906998	0.258385	0.0997103	0.895447	0.166692	-0.522924	0.543664	0.104272	-1.06941	1	0.197435	-0.289232	0.728752	0.235914	-0.0350518	1	0.0660553	-1.79938	0.0161438	0.161716	-0.563813	0.505342	0.209775	-0.194702	0.995967	0.104617	-0.84876	1
CDK20	0.0355109	0.610128	0.00109085	0.027865	0.168026	0.537648	0.023646	0.0408522	1	0.0185274	-0.467147	0.138869	0.0213031	-0.243851	0.482232	0.0109456	-1.25543	2.48289e-05	0.0208799	-0.273968	0.530778	0.0364642	0.584133	0.151076	0.0237265	-0.0498832	0.990631	0.0406379	0.744334	0.0477133	0.0538522	1.16281	0.00938797	0.0180922	-0.23877	1	0.0253662	0.0607071	1	0.021402	-0.150695	0.985207	0.0287094	0.250839	0.849689	0.00333384	-1.95174	0.113769	0.026068	0.601241	1	0.0131624	-0.744333	0.462475	0.0219455	-0.133812	0.955331	0.0308258	0.465751	0.791291	0.0179684	-0.248745	0.972369	0.0258185	0.186517	1	0	0.403586	1
MANBAL	0.539626	0.354965	0.00109266	0.442624	0.00368135	0.996273	0.567504	0.370358	0.489558	0.436012	-0.0201915	0.947475	0.36364	-0.301254	0.0938256	0.354558	-0.347558	0.0185772	0.43102	-0.0376452	0.947735	0.452383	0.0374066	0.852258	0.390064	-0.184732	0.543228	0.33045	-0.429507	0.111505	0.495812	0.172949	0.595949	0.553621	0.333721	0.690682	0.425186	-0.0547168	0.995555	0.484013	0.137572	0.863117	0.584766	0.418483	0.212846	0.423397	-0.055539	1	0.534393	0.29154	1	0.401452	-0.135808	0.974072	0.423823	-0.0589255	1	0.299451	-0.550463	0.639727	0.359369	-0.29166	0.864121	0.429233	-0.0359372	1	0.976422	1.14728	1
ZFP354A	0.0749674	0.464935	0.00109945	0.0586772	0.0282501	0.919036	0.03941	-0.47302	0.698021	0.0650518	0.194862	0.37986	0.054001	-0.0968408	0.746392	0.0484732	-0.271615	0.199677	0.0502111	-0.208727	0.534705	0.0877419	0.642859	0.0238253	0.047453	-0.271405	0.466011	0.0160413	-1.79959	7.3913e-06	0.070565	0.32656	0.486257	0.0470397	-0.201338	1	0.0386533	-0.55666	0.224802	0.054328	-0.0537467	1	0.067996	0.267683	0.718398	0.0566752	0.046042	1	0.039102	-0.171782	1	0.0592306	0.0822724	1	0.043891	-0.367824	0.620715	0.0440369	-0.267183	1	0.0682801	0.309157	0.72908	0.0710009	0.357344	0.712569	0.0348722	0.218012	1
ARL5C	0.0264591	0.663887	0.00110135	0.011789	-0.701169	0.01083	0.015764	-0.0123248	1	0.0333494	0.997686	4.19308e-05	0.0108993	-0.746406	0.0397846	0.00390913	-2.22344	7.90581e-09	0.017897	-0.00960307	1	0.00455802	-1.73565	0.00572323	0.0113887	-0.606185	0.237045	0.0609568	1.87857	3.54378e-10	0	-3.34669	0.00126577	0.0108553	-0.362628	1	0.00483166	-1.64874	0.0149127	0.0246946	0.522418	0.678041	0.0498638	1.54108	0.000196465	0	-2.49093	0.0783739	0.039102	1.48406	1	0.00219373	-2.09894	0.0509343	0.0329183	0.924893	0.0816496	0	-2.08679	0.234089	0.00359369	-1.37873	0.282813	0	-2.53819	0.0665581	0.0697444	2.45769	1
VSNL1	0.069397	0.554916	0.00110381	0.0541223	0.104709	0.674194	0.094584	0.943036	0.159693	0.0757566	0.650516	0.00278591	0.00396337	-3.62846	8.75486e-19	0.00586369	-3.16563	7.86076e-21	0.028337	-0.879605	0.00494075	0.162949	1.79844	4.03755e-11	0.0246756	-1.02842	0.0163795	0.00855535	-2.45445	2.77917e-06	0.0222837	-1.10151	0.09923	0.108553	1.14728	0.121046	0.121999	1.33679	1.82043e-05	0.0526817	0.0874736	0.993324	0.10275	1.06621	0.00879704	0.00333384	-2.95838	0.0120028	0	-1.99368	1	0.00658118	-2.56724	0.0028398	0.0960116	0.966395	0.0131793	0.00440369	-2.55424	0.0713609	0.0143748	-1.52399	0.187398	0.0161366	-1.41626	0.226717	0.104617	1.40138	1
TPGS1	0.300566	0.372583	0.00111349	0.226671	-0.120713	0.479464	0.283752	0.23223	0.734085	0.20092	-0.302818	0.0934025	0.224426	-0.126531	0.568408	0.151674	-0.740574	3.22736e-06	0.242107	-0.00843224	1	0.379455	0.669893	0.002233	0.338814	0.502008	0.0170021	0.180732	-0.438726	0.126992	0.339826	0.496756	0.103842	0.303949	0.334097	0.73373	0.166692	-0.554772	0.100084	0.223897	-0.117302	0.999618	0.275006	0.184618	0.745237	0.253372	0.0705019	0.939792	0.234612	0.00394853	1	0.280797	0.216085	0.668997	0.194766	-0.32406	0.56699	0.365506	0.601807	0.27946	0.147341	-0.702984	0.371989	0.30014	0.315024	0.618029	0.592828	1.31745	1
4930513N10RIK	0.0378318	0.573677	0.00111739	0.0342953	0.38313	0.0715791	0.0262733	0.0599474	1	0.0395252	0.597369	0.00989416	0.0203123	-0.44221	0.151856	0.0183729	-0.611552	0.0221857	0.0343026	0.362044	0.270188	0.00569752	-2.05655	0.00020506	0.00664342	-1.91127	0.000119795	0.0139024	-0.912488	0.0546506	0.0167128	-0.58821	0.422851	0.0289475	0.232603	1	0.0531483	1.01959	0.00424593	0.0345724	0.396888	0.749471	0.0196433	-0.398542	0.716144	0.00666767	-1.48379	0.171223	0.013034	-0.104992	1	0.0153561	-0.669568	0.480842	0.0233171	-0.171009	0.91923	0.00880737	-1.07966	0.50972	0.00718738	-1.37465	0.237794	0.00645463	-1.53105	0.19904	0	0.284709	1
SPRYD3	0.112103	0.440466	0.00112336	0.0645717	-0.499431	0.0030318	0.102466	0.261003	0.778557	0.100872	0.230132	0.250539	0.0564781	-0.666163	0.00279627	0.0347913	-1.41163	9.86285e-12	0.0536911	-0.742103	0.00172866	0.217645	1.3952	9.70248e-10	0.149951	0.826285	0.000395683	0.0973171	0.170447	0.576045	0.180126	1.0836	0.000590261	0.141119	0.727293	0.324763	0.0905936	0.0658908	0.898964	0.118534	0.464647	0.388123	0.0861283	-0.003762	1	0.0700106	-0.266036	0.939792	0.0521359	-0.448712	1	0.125042	0.544968	0.245095	0.0233171	-1.8613	3.74024e-05	0.0748627	-0.153996	1	0.0215621	-1.81866	0.0278523	0.0710009	-0.248519	0.972194	0.104617	0.620458	1
PRR19	0.00673082	1.28239	0.00112899	0.00267932	-0.310684	0.613163	0.00262733	0.571866	1	0.00329376	0.0672167	1	0.00297253	-0.0379472	0.902103	0.000781826	-1.70248	0.0258009	0.00447426	0.534511	0.656149	0.00797653	1.44082	0.0697234	0.00284718	0.0990552	1	0.00106942	-0.754707	0.514978	0.00371395	0.664541	0.853812	0	0.0220359	1	0.00241583	0.0283025	1	0.00493891	0.918679	0.851715	0.00302205	0.360503	1	0	-0.0970829	1	0	1.86872	1	0	-0.70815	0.703967	0.00137159	-0.384125	0.825175	0.00440369	1.32317	0.843773	0	0.0120608	1	0.00322731	0.871776	1	0.0348722	4.27658	1
PARD3	0.617146	0.352671	0.00113227	0.531846	0.0852658	0.574946	0.265361	-0.930691	0.11714	0.508887	0.0100501	0.968796	0.410209	-0.324524	0.0642973	0.613733	0.313726	0.021507	0.474271	-0.0999183	0.71551	0.328177	-0.638795	0.0161655	0.416637	-0.288934	0.27918	0.0267355	-4.23775	7.18918e-35	0.436389	-0.213952	0.707104	0.379936	-0.408457	0.853593	0.561681	0.157664	0.609026	0.419808	-0.271714	0.777527	0.498638	-0.0191359	1	0.543415	0.108579	0.873113	0.273714	-0.839656	1	0.177692	-1.5117	0.000263004	0.584299	0.215911	0.588097	0.413947	-0.282738	0.962834	1.25779	1.33673	8.23255e-05	1.1231	1.17185	0.000497889	0.104617	-1.90935	1
SELENOV	0.0102123	1.15423	0.00113416	0.00401899	-0.459415	0.452015	0.015764	1.74643	0.21629	0.00535237	0.0287756	1	0.000990843	-2.01777	0.0106265	0.00156365	-1.63536	0.0140808	0.00347998	-0.545599	0.568019	0.0011395	-1.34401	0.236211	0.0123378	1.31593	0.0467619	0.00106942	-1.43884	0.18269	0.00557092	0.399459	0.914492	0.00361844	0.354018	1	0.00120792	-1.2571	0.387128	0.00658522	0.554267	0.936365	0.0196433	2.0089	0.00877516	0.00666767	0.829986	0.745064	0	1.19065	1	0	-1.38622	0.510496	0.00137159	-1.06826	0.571281	0.0440369	3.19225	0.00100629	0	-0.666011	0.928872	0.00645463	0.782725	0.969438	0	2.58239	1
GM37035	0.00533823	1.46494	0.00113429	0.00187553	-0.330831	0.637461	0	0.00320493	1	0.00123516	-0.722436	0.426823	0.00148627	-0.430265	0.605312	0.00117274	-0.805288	0.290265	0.00347998	0.66979	0.58787	0	-1.22853	0.277018	0.00094906	-0.480369	0.653267	0.00320825	0.743747	0.631986	0	-0.505384	0.804027	0	0.469495	1	0	-1.14162	0.48954	0	-0.682772	0.814549	0.0120882	2.54692	0.00364463	0	0.350376	1	0	2.31618	1	0.00219373	0.761335	1	0.00685797	1.74583	0.152617	0	0.754512	1	0.00359369	1.48155	0.767751	0	0.303115	1	0	3.70792	1
C2CD2	0.0712538	0.471048	0.00114611	0.0589451	0.127826	0.528101	0.0131367	-1.81968	0.0335808	0.0654636	0.292526	0.170048	0.044588	-0.307134	0.227809	0.0301003	-0.918731	1.93417e-05	0.0601539	0.155618	0.627639	0.0319061	-0.754516	0.0467969	0.0341662	-0.668508	0.0532033	0.0534709	-0.0116895	1	0.0371395	-0.505384	0.391961	0.0253291	-0.936291	0.522571	0.0628116	0.22768	0.624786	0.0576207	0.110534	0.983839	0.101239	0.935495	0.00704628	0.020003	-1.24909	0.167212	0.013034	-1.09578	1	0.149173	1.50636	1.07544e-05	0.057607	0.104245	0.930011	0.0220184	-1.06837	0.367499	0.0179684	-1.36336	0.13972	0.0129093	-1.78383	0.0448228	0	-0.705066	1
ZUP1	0.251593	0.379538	0.00114781	0.19961	-0.0292774	0.912265	0.0998386	-1.00323	0.123899	0.241268	0.277447	0.0836911	0.200646	-0.0176692	0.991831	0.138383	-0.601589	0.00016631	0.221227	0.135375	0.567669	0.191437	-0.0827513	0.885102	0.204048	0.0109061	0.954385	0.191426	-0.083463	0.862446	0.204267	0.0174273	0.967042	0.0940795	-1.0708	0.201635	0.150989	-0.431697	0.235449	0.209081	0.0504416	0.987622	0.196433	-0.0419336	1	0.353387	0.819107	0.047093	0.0912379	-0.984276	1	0.162336	-0.313627	0.703967	0.18928	-0.0975055	0.967778	0.246606	0.3006	0.69148	0.13656	-0.546911	0.546652	0.161366	-0.312941	0.86638	0.0697444	-1.00896	1
TCEAL9	8.84081	0.332533	0.00114892	8.95832	0.34581	0.00204233	8.92505	0.286294	0.645375	12.5855	0.892944	5.93626e-14	4.04958	-0.909871	4.91713e-09	4.67102	-0.706516	2.36551e-07	8.78197	0.285589	0.0887769	5.07991	-0.545078	0.024668	4.87153	-0.610256	0.00530682	3.1088	-1.26877	5.74418e-08	4.52545	-0.708777	0.0309985	5.53983	-0.411218	0.751155	8.71752	0.258596	0.353013	9.89264	0.443589	0.211702	6.09547	-0.273455	0.611511	4.73071	-0.64073	0.256363	4.92685	-0.588586	1	4.06717	-0.862896	0.0253808	4.76218	-0.637613	0.0388098	4.83525	-0.608777	0.431705	5.40491	-0.447055	0.512159	2.62703	-1.49369	0.00327559	5.6493	-0.415835	1
LRRC18	0.00580243	1.75875	0.00114918	0.00241139	0.118853	0.93749	0.00262733	1.0934	0.852106	0.000823441	-1.09093	0.323886	0.000990843	-0.798759	0.533555	0	-2.80529	0.0216005	0.00447426	1.11947	0.252485	0	-1.16142	0.639499	0	-1.43528	0.380743	0	-1.25625	0.484469	0	-0.43827	1	0	0.536609	1	0.00120792	-0.0514246	1	0.0016463	0.407426	1	0.0105772	2.42762	0.0486459	0	0.41749	1	0	2.38329	1	0.0109686	2.51068	0.0771787	0	-0.885672	0.926053	0	0.821627	1	0	0.526634	1	0	0.370229	1	0	3.77503	1
BLZF1	0.145061	0.402115	0.00114981	0.0977953	-0.278448	0.087537	0.0919566	-0.300637	0.846001	0.131339	0.20554	0.267709	0.120883	0.0721423	0.726015	0.0676279	-0.833697	2.60949e-06	0.106885	-0.119468	0.721731	0.13902	0.283658	0.303948	0.143308	0.329982	0.183202	0.0695122	-0.737908	0.0163831	0.142987	0.327059	0.38164	0.0796057	-0.487091	0.828052	0.117168	0.0301439	0.958612	0.108656	-0.0751204	1	0.105772	-0.116123	0.976937	0.213366	0.913312	0.0371561	0.0782039	-0.364427	1	0.100911	-0.174449	0.921479	0.152247	0.418678	0.256824	0.0924774	-0.266693	0.98596	0.0970296	-0.210822	1	0.148456	0.389358	0.581539	0	-1.78296	1
TMED2	3.86302	0.33347	0.00114981	3.55225	0.178033	0.157671	2.07559	-0.633864	0.332459	3.9237	0.328577	0.0175148	3.0622	-0.0689989	0.731942	2.46353	-0.413753	0.00269279	3.51478	0.14728	0.474181	2.19583	-0.559897	0.0211972	2.39638	-0.433195	0.0542736	2.80401	-0.198041	0.45757	2.02039	-0.675893	0.0413356	2.54015	-0.33929	0.918331	2.84464	-0.17602	0.647089	4.1421	0.381116	0.33576	3.33332	0.0592302	0.960775	2.40036	-0.421614	0.62693	2.28095	-0.499878	1	2.48769	-0.370692	0.471938	3.24519	0.0197355	1	2.32515	-0.467614	0.716042	2.08434	-0.626415	0.371989	2.31721	-0.472918	0.595188	1.42976	-1.17761	1
KCNAB1	0.0343504	0.597628	0.00115397	0.0259894	0.0950596	0.759144	0.0131367	-0.666646	0.668215	0.0605229	1.53356	1.96524e-15	0.00644048	-1.9264	2.08201e-07	0.0101637	-1.32342	9.33853e-06	0.0472283	1.06058	5.74739e-06	0.0136741	-0.766785	0.130988	0.0189812	-0.330126	0.519552	0.00534709	-1.99322	0.000305114	0.0074279	-1.44056	0.0446888	0.0289475	0.391492	0.992246	0.00120792	-3.40557	6.84861e-06	0.0181093	-0.338817	0.869214	0.0256874	0.133434	1	0.0100015	-0.909011	0.444886	0	-0.950039	1	0.00658118	-1.52008	0.0990577	0.0109728	-1.03079	0.152395	0.0132111	-0.504874	0.879279	0.0107811	-0.799867	0.574861	0.0161366	-0.366736	0.931151	0	0.441702	1
GRK3	0.074039	0.467034	0.00115397	0.0482278	-0.274772	0.156199	0.0262733	-0.998781	0.2676	0.132574	1.43289	7.06007e-21	0.028239	-1.05341	1.64064e-05	0.026973	-1.14477	1.52227e-07	0.046234	-0.313991	0.295853	0.0660913	0.241126	0.491819	0.047453	-0.251142	0.515027	0.0545403	-0.0430795	0.977783	0.0167128	-1.64587	0.00260537	0.11579	1.07447	0.0747347	0.0314058	-0.832189	0.050017	0.0609133	0.13078	0.945837	0.0815953	0.554852	0.237311	0.0900136	0.713281	0.245154	0	-2.15513	1	0.0219373	-1.26268	0.0487571	0.00960116	-2.41718	4.06797e-06	0.105688	0.95091	0.14916	0.0610927	0.17499	0.940044	0.0355004	-0.572347	0.656049	0	-0.763385	1
MRM3	0.145061	0.401499	0.00115402	0.110388	-0.0784264	0.707382	0.102466	-0.147158	1	0.129692	0.184672	0.319461	0.110479	-0.0687456	0.810724	0.123138	0.10182	0.552975	0.0939594	-0.318581	0.194861	0.110532	-0.0572667	0.968675	0.0768739	-0.596304	0.0403671	0.09197	-0.329385	0.317787	0.124417	0.123641	0.780776	0.101316	-0.150221	1	0.136494	0.255881	0.468597	0.0856078	-0.420727	0.596259	0.114838	0.0034081	1	0.100015	-0.172143	1	0.117306	0.151121	1	0.107493	-0.0841939	1	0.112471	-0.028708	1	0.0836701	-0.405665	0.856349	0.104217	-0.110796	1	0.0871375	-0.367717	0.828166	0.174361	0.803947	1
TVP23BOS	0.00649872	1.38286	0.00115622	0.00241139	-0.335713	0.61574	0.007882	1.72567	0.43592	0.00452893	0.669881	0.419538	0	-2.82802	0.00871722	0.00117274	-1.14994	0.125994	0.00646281	1.2305	0.067775	0.0011395	-0.541688	0.675183	0.00094906	-0.815553	0.544034	0	-1.65401	0.233591	0	-0.836029	0.621362	0	0.13885	1	0.00241583	0.147884	1	0.00823152	1.66118	0.256028	0.00906614	1.77554	0.132743	0	0.0197307	1	0	1.98553	1	0	-0.591337	0.895959	0	-1.28343	0.496433	0	0.423867	1	0	0.128874	1	0	-0.0275303	1	0	3.37728	1
BTBD7	0.752459	0.347299	0.0011567	0.696088	0.201631	0.120756	0.3941	-0.652473	0.340385	0.682221	0.15718	0.333834	0.533074	-0.230955	0.186553	0.494896	-0.352906	0.0148588	0.706932	0.210569	0.283902	0.499103	-0.317826	0.274089	0.462192	-0.434436	0.076685	0.284465	-1.14606	5.11715e-06	0.594232	-0.0573306	1	0.44145	-0.484644	0.761174	0.628116	0.0238411	0.929359	0.699679	0.183349	0.76986	0.755512	0.297688	0.436066	0.68677	0.154935	0.782892	0.273714	-1.13028	1	0.633987	0.0379645	0.959246	0.57607	-0.104166	0.950052	0.603305	-0.03224	1	0.431243	-0.518454	0.535188	0.526052	-0.232221	0.943578	0.139489	-1.87759	1
KLF8	0.0136937	0.8912	0.00116198	0.00884177	0.100116	0.877475	0.00525467	-0.12899	1	0.0127633	0.700255	0.0683793	0.00396337	-1.00416	0.0486149	0.00156365	-2.25427	3.05358e-05	0.00596567	-0.440614	0.503905	0.0148136	0.936718	0.127543	0.0113887	0.548951	0.451162	0.00534709	-0.435478	0.514978	0.00557092	-0.215877	0.806431	0.00723688	0.3373	1	0.00724749	-0.024583	1	0.00658522	-0.0646425	1	0.0105772	0.507052	0.849213	0.00333384	-0.373414	0.973265	0	0.585787	1	0.00219373	-0.984482	0.47203	0.00960116	0.363687	0.915308	0.00440369	0.0307223	1	0	-1.27087	0.441137	0.0225912	1.61959	0.106623	0	1.97753	1
6820445E23RIK	0.159219	0.41582	0.00116822	0.15674	0.375882	0.00891229	0.194423	0.651166	0.240647	0.132986	0.0878902	0.671369	0.161012	0.389932	0.0319322	0.0840463	-0.632498	0.0005311	0.176485	0.537316	0.00394644	0.0695098	-0.861117	0.00959736	0.0417586	-1.60504	3.24491e-07	0.0630957	-1.00417	0.00167913	0.0557092	-1.152	0.0123646	0.0796057	-0.611356	0.739194	0.129247	0.0475571	0.91144	0.154753	0.315389	0.622199	0.119371	-0.0660667	1	0.00333384	-4.26344	3.729e-06	0.169442	0.515084	1	0.0767805	-0.689327	0.278026	0.105613	-0.246871	0.775081	0.0308258	-1.85662	0.0423498	0.0503117	-1.24159	0.113002	0.0742282	-0.715886	0.476439	0.104617	0.094996	1
GM10855	0.0078913	1.28577	0.00117167	0.00375105	-0.0490919	0.949805	0.00262733	0.347159	1	0.0148219	2.35577	7.97296e-09	0.000990843	-1.55452	0.05922	0.00156365	-1.16429	0.0845292	0.00298284	-0.269569	0.8027	0	-1.89838	0.135084	0	-2.17225	0.0748456	0	-1.99322	0.14007	0	-1.17524	0.491556	0	-0.200357	1	0	-1.81147	0.255706	0.00493891	0.689197	0.895056	0.00453307	0.562547	0.968648	0	-0.319475	0.910044	0.013034	2.66013	1	0	-0.930543	0.74336	0	-1.62264	0.421486	0	0.0846611	1	0	-0.210332	1	0	-0.366736	0.942225	0	3.03807	1
LINGO3	0.00348146	1.84681	0.00118171	0.000535865	-0.992508	0.280839	0	0.838146	1	0.00123516	0.167381	1	0.000990843	0.00269483	1	0.00195456	0.756954	0.489758	0.00049714	-0.617492	0.730741	0.00227901	1.27154	0.465729	0.00094906	0.372074	1	0	-0.488427	0.742255	0	0.329557	1	0.00361844	2.34396	0.761918	0	-0.306682	0.811815	0	0.152169	1	0.00151102	1.06505	0.893562	0	1.18532	1	0	3.15112	1	0	0.574249	1	0.00411478	2.00415	0.262964	0	1.58945	1	0	1.29446	1	0	1.13806	1	0	4.54286	1
LRP10	0.162236	0.393861	0.00118171	0.0996708	-0.437512	0.00350983	0.086702	-0.553626	0.555827	0.149455	0.225905	0.204837	0.112956	-0.214623	0.325349	0.0484732	-1.51058	3.18075e-16	0.139199	0.110375	0.67764	0.0729283	-0.836844	0.00718006	0.0863645	-0.597553	0.0350282	0.237411	0.9183	2.11751e-05	0.113275	-0.183192	0.802775	0.0687504	-0.858976	0.432304	0.136494	0.0823687	0.835926	0.133351	0.0516191	1	0.234209	0.886017	0.00205425	0.116684	-0.123118	1	0.0651699	-0.755336	1	0.443133	1.83617	6.20724e-12	0.156362	0.284253	0.527838	0.070459	-0.809729	0.438241	0.0718738	-0.798127	0.318312	0.100047	-0.342052	0.83743	0.174361	0.636404	1
PTRH1	0.0403849	0.628165	0.00118587	0.0251856	-0.20026	0.498763	0.0341553	0.361099	0.813641	0.0234681	-0.290187	0.410155	0.0208077	-0.461348	0.181141	0.0211093	-0.456039	0.121416	0.0313198	0.162264	0.736356	0.0262086	-0.0728797	0.999015	0.0208793	-0.410173	0.447339	0.0320825	0.215791	0.665067	0.0204267	-0.373879	0.723556	0.0289475	0.179988	1	0.0434849	0.665142	0.149996	0.0395113	0.533803	0.561422	0.0332425	0.282801	0.804582	0.0266707	0.0608694	1	0.026068	0.429837	1	0.0219373	-0.256712	0.94947	0.0260603	-0.0682634	1	0.0220184	-0.125906	1	0.00718738	-1.42682	0.310844	0.0419551	0.661009	0.543699	0.0348722	1.23465	1
RPL9-PS6	0.827426	0.344881	0.00119801	0.60901	-0.18696	0.177153	0.898548	0.407112	0.411618	0.692102	0.0258191	0.892802	0.534065	-0.376625	0.0234977	0.851799	0.363408	0.00588337	0.681578	0.0014283	1	0.399966	-0.786498	0.00247817	0.401452	-0.785787	0.000825638	0.664109	-0.0370359	1	0.373252	-0.877171	0.014705	0.553621	-0.297725	0.979993	0.840709	0.315396	0.22513	0.839615	0.310485	0.478024	0.690538	0.0213532	0.993209	0.566752	-0.26436	0.888546	0.847209	0.319247	1	0.750255	0.143215	0.768273	0.607617	-0.167987	0.841807	0.449176	-0.597241	0.576622	0.902016	0.410989	0.367878	0.474415	-0.521939	0.543699	1.04617	0.617888	1
PCDHB4	0.0150863	0.834932	0.00120381	0.00643038	-0.611687	0.0983378	0	-1.9066	0.315107	0.0164688	0.911956	0.00700718	0.000990843	-2.81054	1.00404e-05	0.00469096	-1.01021	0.0184143	0.00447426	-1.02651	0.0671198	0.0296271	1.77634	1.82427e-05	0.0189812	1.10143	0.0214665	0.00106942	-2.22734	0.00878408	0.0278546	1.67482	0.00298999	0.0144738	0.90508	0.804156	0.00483166	-0.706038	0.430017	0.00987783	0.250114	1	0.00755512	-0.104878	1	0.0133353	0.785961	0.679398	0	0.406378	1	0.0109686	0.443853	0.882575	0.00274319	-1.26594	0.233346	0	-1.15529	0.624456	0	-1.45028	0.463663	0.00968194	0.410871	1	0	1.79812	1
MTHFSL	0.317509	0.367317	0.00121195	0.226135	-0.220486	0.141889	0.365199	0.515549	0.308553	0.262678	0.0288273	0.867534	0.152094	-0.809622	6.98503e-06	0.138774	-0.964683	1.44574e-09	0.246084	-0.073158	0.846218	0.352107	0.469021	0.0401659	0.274278	0.0943739	0.6955	0.417073	0.72773	0.000485137	0.449388	0.825613	0.00265971	0.311186	0.283744	0.793841	0.322513	0.33632	0.232458	0.337492	0.401564	0.341403	0.276517	0.107034	0.880483	0.223367	-0.195046	0.991675	0.156408	-0.628329	1	0.184273	-0.480436	0.434556	0.235914	-0.127728	0.922533	0.28624	0.165581	0.861203	0.100623	-1.32395	0.0415036	0.21623	-0.242307	0.94389	0.139489	-0.616847	1
TMEM135	0.113496	0.418712	0.00121894	0.083059	-0.127419	0.514512	0.0367827	-1.20538	0.108634	0.0864613	-0.0547243	0.851119	0.0718361	-0.337971	0.127233	0.0922555	0.0481105	0.798428	0.0810337	-0.152736	0.646083	0.0968579	0.127735	0.694044	0.0540964	-0.73252	0.0159869	0.187148	1.12585	3.36372e-07	0.109561	0.314687	0.437387	0.0470397	-0.839258	0.51961	0.0773066	-0.202855	0.724799	0.0987783	0.161789	0.891355	0.0861283	-0.0395466	1	0.0566752	-0.593283	0.549193	0.013034	-1.80747	1	0.0921366	0.0678603	0.984097	0.0754377	-0.234822	0.793031	0.0484406	-0.777893	0.531152	0.0539053	-0.655327	0.511089	0.0645463	-0.416256	0.778089	0.104617	0.585524	1
GM56785	0.011837	1.01799	0.00122346	0.00750211	0.180974	0.761524	0.00262733	-0.420007	0.997823	0.00247032	-1.36407	0.023249	0.00891759	0.473015	0.427437	0.00508187	-0.386976	0.455743	0.0049714	-0.380453	0.670144	0.00683703	0.196954	0.922187	0.00759248	0.302533	0.820569	0.00213884	-1.15344	0.225257	0.00928487	0.689344	0.636169	0.00361844	0.0462834	1	0.00724749	0.283862	0.95379	0.0131704	1.12216	0.390666	0.00755512	0.385306	0.916997	0.00333384	-0.0728354	1	0.013034	1.89297	1	0	-1.69203	0.310421	0.00685797	0.241942	0.993994	0.00440369	0.331301	1	0.00359369	0.0363084	1	0	-1.12822	0.661402	0	2.27658	1
ZFP937	0.0522219	0.509867	0.00122615	0.0399219	0.0307614	0.924499	0.023646	-0.597699	0.65163	0.0333494	-0.247139	0.365514	0.0520193	0.453162	0.0487611	0.0230639	-0.814419	0.000613641	0.0536911	0.503634	0.0428733	0.0421617	0.137495	0.776863	0.0446058	0.215569	0.576066	0.0117636	-1.65835	0.000219591	0.0185697	-0.967343	0.100884	0.0289475	-0.284853	1	0.042277	0.143438	0.835534	0.0411576	0.118082	0.982549	0.0317315	-0.255423	0.843278	0.0366722	0.0153918	1	0.039102	0.384726	1	0.00658118	-2.19215	0.00419101	0.0534922	0.490209	0.368854	0.0308258	-0.171199	1	0.0143748	-1.14857	0.28503	0.0387278	0.0850529	1	0	-0.227825	1
GM12802	0.00719501	1.24015	0.00123585	0.00267932	-0.448188	0.475277	0.00262733	0.447686	1	0.00288204	-0.252951	0.72921	0.000495422	-2.0529	0.0197382	0.00351822	0.0181864	1	0.00397712	0.230505	0.94681	0.00455802	0.583203	0.697376	0.0047453	0.587802	0.726221	0.00213884	-0.278973	0.70999	0.00371395	0.53901	1	0	-0.100821	1	0.00483166	0.670111	0.762592	0.00329261	0.361622	1	0.00453307	0.665117	0.956927	0.0100015	1.82491	0.288713	0	1.74586	1	0.00219373	0.18379	1	0	-1.5231	0.361066	0	0.184197	1	0.00718738	1.50391	0.53772	0.00645463	1.34751	0.650755	0	3.1376	1
