## Supplementary material for "SOX9 is part of a combinatorial marker that reveals early development and embryological origins of the mouse brown adipose tissue depots": Table S2 (part 3 of 3)

### Sheet: DEG cluster vs. dataset (continued)
FeatureName	0 Average	0 Log2 Fold Change	0 P-Value	1 Average	1 Log2 Fold Change	1 P-Value	2 Average	2 Log2 Fold Change	2 P-Value	3 Average	3 Log2 Fold Change	3 P-Value	4 Average	4 Log2 Fold Change	4 P-Value	5 Average	5 Log2 Fold Change	5 P-Value	6 Average	6 Log2 Fold Change	6 P-Value	7 Average	7 Log2 Fold Change	7 P-Value	8 Average	8 Log2 Fold Change	8 P-Value	9 Average	9 Log2 Fold Change	9 P-Value	10 Average	10 Log2 Fold Change	10 P-Value	11 Average	11 Log2 Fold Change	11 P-Value	12 Average	12 Log2 Fold Change	12 P-Value	13 Average	13 Log2 Fold Change	13 P-Value	14 Average	14 Log2 Fold Change	14 P-Value	15 Average	15 Log2 Fold Change	15 P-Value	16 Average	16 Log2 Fold Change	16 P-Value	17 Average	17 Log2 Fold Change	17 P-Value	18 Average	18 Log2 Fold Change	18 P-Value	19 Average	19 Log2 Fold Change	19 P-Value	20 Average	20 Log2 Fold Change	20 P-Value	21 Average	21 Log2 Fold Change	21 P-Value	22 Average	22 Log2 Fold Change	22 P-Value
NXPH3	0.0109086	0.984309	0.00124153	0.00321519	-1.02387	0.0243084	0	-1.33611	0.54547	0.00329376	-0.888114	0.116465	0.00495422	-0.288174	0.602243	0.00781826	0.364637	0.469728	0.014417	1.3508	0.000836696	0.00683703	0.292302	0.90846	0.0142359	1.29407	0.0163515	0	-2.66268	0.0113275	0	-1.84469	0.137029	0	-0.869815	0.872149	0.00966332	0.759814	0.48954	0.00329261	-0.419737	0.937029	0.00604409	0.208172	1	0.00666767	0.61341	0.950032	0	0.97687	1	0	-1.6	0.353213	0.00137159	-1.28343	0.329458	0	-0.584798	0.94891	0	-0.87979	0.719204	0.00322731	-0.0275303	1	0.0348722	3.37728	1
ZFP273	0.0427059	0.573176	0.00125596	0.0265253	-0.255543	0.323976	0.03941	0.432889	0.760604	0.0292322	-0.083026	0.831673	0.0277436	-0.157313	0.643302	0.017982	-0.829925	0.00196292	0.0347998	0.192405	0.63053	0.0433012	0.529513	0.173998	0.0465039	0.635108	0.0579411	0.0171107	-0.804379	0.093626	0.0594232	1.00032	0.0225145	0.0361844	0.349439	0.965971	0.0193266	-0.622634	0.28315	0.0312798	0.07622	1	0.0196433	-0.576058	0.532624	0.0433399	0.58374	0.557534	0.039102	0.72395	1	0.024131	-0.253387	0.893356	0.0233171	-0.349492	0.759373	0.0264221	-0.0249156	1	0.0107811	-1.13271	0.375762	0.0322731	0.183059	1	0.0348722	1.11207	1
DNAJC4	0.164325	0.401383	0.00126233	0.127804	-0.0421767	0.870757	0.136621	0.0824682	0.965987	0.113223	-0.229089	0.276391	0.108993	-0.283009	0.188634	0.0938191	-0.523836	0.00286838	0.115336	-0.195789	0.494899	0.181181	0.492133	0.0514602	0.124327	-0.0718186	0.899207	0.201051	0.650728	0.00569393	0.187554	0.539894	0.103478	0.159211	0.309209	0.806753	0.0821382	-0.674767	0.0638881	0.141582	0.126406	0.921194	0.170746	0.401638	0.346	0.0933474	-0.45072	0.696818	0.0521359	-1.03131	1	0.120655	-0.100686	1	0.0918969	-0.50743	0.309186	0.140918	0.141561	0.931374	0.147341	0.198395	0.804252	0.0935921	-0.448639	0.726059	0.418467	1.74238	1
USP53	0.0570959	0.498048	0.00126276	0.031616	-0.50902	0.0104518	0.00525467	-2.48248	0.0104832	0.0304673	-0.534538	0.0304498	0.0351749	-0.305427	0.256108	0.0332276	-0.404558	0.0734678	0.0482225	0.181301	0.593813	0.0455802	0.108673	0.794315	0.0455549	0.102783	0.817081	0.025666	-0.721253	0.066542	0.0389965	-0.0916707	0.985394	0.0615135	0.588417	0.628407	0.0773066	0.893094	0.00466071	0.0411576	-0.0227464	1	0.0982165	1.2487	0.000152662	0.0500076	0.296738	0.785955	0.013034	-0.75577	1	0.0658118	0.659748	0.2212	0.050749	0.270757	0.724987	0.0616516	0.606449	0.546325	0.0179684	-1.02226	0.328639	0.0355004	-0.170816	1	0	-0.365329	1
SIGMAR1	0.510614	0.353882	0.00127123	0.462719	0.172434	0.211065	0.338926	-0.300312	0.815006	0.485418	0.239793	0.128882	0.492449	0.258234	0.114017	0.350649	-0.279091	0.0689933	0.452397	0.123997	0.604724	0.173205	-1.29389	1.6862e-06	0.241061	-0.816795	0.000693757	0.302645	-0.478369	0.0729459	0.124417	-1.75223	2.66675e-06	0.340133	-0.291295	0.986452	0.450552	0.11302	0.726384	0.500477	0.268051	0.597475	0.433664	0.0563073	0.942608	0.176693	-1.23094	0.033814	0.208544	-0.937556	1	0.476039	0.193648	0.683477	0.484173	0.219781	0.586505	0.171744	-1.26165	0.090843	0.20484	-1.01816	0.108464	0.387278	-0.105132	1	0.418467	0.0666222	1
9530077C14RIK	0.0304047	0.69242	0.00127596	0.0200949	-0.0457504	0.939864	0.023646	0.330608	0.873016	0.020586	0.00542808	1	0.0113947	-0.868022	0.0257957	0.00703643	-1.5941	1.11608e-05	0.0188913	-0.119267	0.888467	0.0410222	1.06242	0.00839711	0.016134	-0.304885	0.615759	0.0117636	-0.727434	0.223525	0.0464244	1.2451	0.0160825	0.0253291	0.469495	0.906248	0.0229504	0.213473	0.811615	0.0296335	0.595529	0.585737	0.0483527	1.30495	0.00899388	0.00333384	-1.66593	0.273427	0.013034	0.299878	1	0.00219373	-2.27699	0.053145	0.00960116	-0.952786	0.297627	0.0176147	0.0682666	1	0.00718738	-0.969115	0.565888	0.0290458	0.630518	0.656185	0	0.688919	1
SPATA2L	0.011837	0.940588	0.00127673	0.00535865	-0.422193	0.328751	0.00262733	-0.475963	0.867421	0.010293	0.633355	0.144847	0.00346795	-0.928718	0.0914096	0.00195456	-1.7349	0.00144483	0.00447426	-0.58507	0.388869	0.00341851	-0.691931	0.442015	0.0132868	1.03104	0.0629081	0.0117636	0.863046	0.200732	0.00185697	-0.984552	0.360433	0.00723688	0.583152	1	0.00724749	0.226311	0.951515	0.00329261	-0.569115	0.853753	0.0105772	0.759239	0.602262	0.0100015	0.886976	0.766749	0	0.829193	1	0.00658118	0.275908	1	0.0109728	0.793927	0.487938	0.00440369	0.275345	1	0	-1.02747	0.558273	0.0161366	1.44062	0.267475	0	2.22093	1
GM32655	0.011837	0.940588	0.00127673	0.00535865	-0.422193	0.328751	0.00525467	0.116862	1	0.00946957	0.499956	0.303156	0.000990843	-2.38372	0.000427461	0.0031273	-1.12569	0.0249355	0.00695995	0.0414711	1	0.0125346	0.957883	0.13447	0.0047453	-0.364892	0.602578	0.00427767	-0.456891	0.566166	0.0129988	1.06328	0.239357	0.00723688	0.583152	1	0.00241583	-1.02797	0.323221	0.0115241	0.885889	0.62116	0.0135992	1.09747	0.259598	0.0133353	1.21685	0.407809	0	0.829193	1	0.00219373	-0.739859	0.695154	0.00137159	-1.43195	0.267344	0	-0.732475	0.75817	0.0215621	1.82745	0.0817466	0.0161366	1.44062	0.267475	0	2.22093	1
PCDHGA1	0.00719501	1.26184	0.00127746	0.00482278	0.495959	0.422247	0.00525467	1.06271	0.758923	0.00411721	0.271332	0.833457	0.000990843	-1.43788	0.0872105	0.00156365	-1.04524	0.118788	0.0024857	-0.386166	0.690255	0.00569752	0.877264	0.394741	0.00094906	-1.04296	0.326231	0.00213884	-0.263867	0.86749	0.00371395	0.554117	0.870552	0	-0.0860238	1	0.00241583	-0.0821214	1	0.00329261	0.376729	1	0.00453307	0.680383	0.849689	0.00666767	1.40988	0.577806	0	1.76066	1	0	-0.81621	0.723155	0.00137159	-0.493355	0.835821	0.0132111	2.24432	0.221821	0	-0.0959989	1	0.00322731	0.762547	1	0	3.1524	1
RNF25	0.10073	0.429057	0.00128314	0.0777004	-0.0298415	0.918398	0.0578013	-0.401819	0.768748	0.0724628	-0.135532	0.588237	0.0748087	-0.0823413	0.772144	0.0617642	-0.387031	0.0436483	0.0705938	-0.171866	0.606682	0.0911604	0.224976	0.465587	0.094906	0.284331	0.307018	0.0481238	-0.711788	0.0328625	0.0817069	0.0737611	0.919968	0.119409	0.636289	0.434574	0.0797224	0.0278132	0.969229	0.0806689	0.0520095	1	0.0951945	0.291725	0.619819	0.0900136	0.232739	0.801543	0.0651699	-0.0395936	1	0.0680056	-0.182803	0.910591	0.0617218	-0.341206	0.617888	0.0660553	-0.179089	1	0.0898422	0.233529	0.825195	0.0806828	0.077124	1	0.174361	1.35215	1
DMAC2	0.155505	0.393767	0.00128478	0.115479	-0.126364	0.48901	0.0840746	-0.535541	0.575577	0.101695	-0.31697	0.106318	0.0757995	-0.757477	0.000132938	0.114537	-0.131665	0.498085	0.162067	0.418745	0.025122	0.177763	0.540629	0.027165	0.124327	0.00472148	0.993242	0.124053	0.00267666	0.991002	0.120703	-0.0290036	1	0.126645	0.0576487	1	0.130455	0.0784989	0.85953	0.146521	0.252169	0.725379	0.113327	-0.124893	0.956428	0.103349	-0.23322	0.933326	0.0782039	-0.471412	1	0.12943	0.0754234	0.953237	0.108356	-0.192406	0.836611	0.140918	0.215767	0.843773	0.0754675	-0.669195	0.438927	0.119411	-0.0298156	1	0.104617	0.111618	1
DRP2	0.0492046	0.517385	0.0012938	0.019827	-0.990859	2.11596e-06	0.0105093	-1.51312	0.126562	0.0522885	0.573605	0.00657423	0.0138718	-1.44049	1.23032e-06	0.0121183	-1.66879	5.80239e-10	0.0308227	-0.26145	0.48538	0.145857	2.14761	5.27544e-20	0.078772	1.17776	5.49037e-06	0.00213884	-3.57971	3.70169e-09	0.129988	1.91068	8.34277e-10	0.0542766	0.648156	0.616083	0.0108712	-1.65028	0.00126673	0.0411576	0.211875	0.932063	0.0362646	0.0270793	1	0.0266707	-0.311822	0.887272	0	-1.52817	1	0	-4.10504	5.10134e-05	0.00411478	-2.79256	1.59306e-05	0.123303	1.8114	0.000620774	0.00718738	-1.79682	0.0829306	0.0387278	0.177584	0.976758	0	-0.136429	1
BC037032	0.0146221	1.02084	0.00130168	0.012057	0.632431	0.120569	0.007882	0.292712	1	0.00988129	0.29137	0.597875	0.00495422	-0.700912	0.280245	0.000390913	-3.59619	2.57144e-06	0.00745709	-0.119992	0.939086	0.00683703	-0.111491	1	0.00379624	-0.884266	0.380024	0.00320825	-1.03386	0.276744	0.0111418	0.611655	0.597993	0.00723688	0.3373	1	0.00724749	-0.024583	1	0.016463	1.11369	0.35329	0.0120882	0.683798	0.629721	0	-1.38002	0.685537	0.013034	1.59239	1	0	-1.99108	0.32616	0.00822957	0.164253	1	0.00440369	0.0307223	1	0	-1.27087	0.661749	0.0129093	0.921244	0.606765	0	1.97753	1
CMC4	0.186606	0.390651	0.00130168	0.159688	0.109396	0.50681	0.207559	0.492243	0.395632	0.177452	0.274175	0.11121	0.144663	-0.0514247	0.874103	0.115319	-0.410532	0.0170978	0.142182	-0.0782939	0.844023	0.144717	-0.0428946	1	0.0977532	-0.625612	0.0262721	0.0834146	-0.85286	0.0042573	0.144844	-0.0348768	1	0.119409	-0.293466	1	0.215009	0.547777	0.0454149	0.149814	0.0125093	1	0.196433	0.410803	0.322188	0.0666767	-1.11265	0.115175	0.0912379	-0.54406	1	0.103105	-0.520839	0.425357	0.138531	-0.104789	0.969274	0.0880737	-0.708511	0.554137	0.0754675	-0.936011	0.229211	0.0677736	-1.09242	0.128133	0.0697444	-0.569238	1
MYH10	1.68526	0.336045	0.00130274	1.86722	0.507681	2.90452e-06	0.877529	-0.675071	0.30091	2.19035	0.740779	2.87483e-09	0.992825	-0.52453	0.00102074	0.83929	-0.794029	1.41571e-08	2.01093	0.583884	5.21241e-05	0.80449	-0.814008	0.00125558	0.99936	-0.497409	0.0283369	0.174315	-3.03906	2.50336e-27	0.965626	-0.538933	0.152357	0.922702	-0.600016	0.60706	0.730789	-0.953649	0.00045174	1.74014	0.327845	0.473858	1.32668	-0.0736413	1	0.793453	-0.818959	0.17722	0.560461	-1.3025	1	1.51587	0.122275	0.800386	1.31262	-0.0895677	0.935019	0.885141	-0.658982	0.492711	0.294683	-2.24197	4.95362e-05	0.587371	-1.25366	0.0197205	0.104617	-3.37181	1
ZFP995	0.0489725	0.528346	0.00130294	0.0313481	-0.246783	0.291314	0.0367827	0.102741	1	0.0448775	0.340975	0.156936	0.0366612	0.0209465	0.962574	0.0144638	-1.39546	1.15582e-07	0.0382797	0.0879658	0.861301	0.0387432	0.124968	0.812906	0.032268	-0.148897	0.753309	0.0384991	0.113496	0.816991	0.0575662	0.714051	0.123415	0.0398028	0.242426	1	0.0410691	0.211876	0.72077	0.0395113	0.169428	0.951537	0.0362646	0.042778	1	0.0366722	0.123307	1	0.0521359	0.815224	1	0.0153561	-1.07893	0.189606	0.0301751	-0.224034	0.858773	0.0484406	0.527444	0.714426	0.00718738	-1.78149	0.108917	0.0387278	0.19308	0.977742	0.0348722	0.880409	1
SLC4A2	0.135313	0.403305	0.00131006	0.116283	0.128713	0.443561	0.0735653	-0.513854	0.618114	0.148631	0.522269	0.00107083	0.100571	-0.10474	0.681777	0.0750553	-0.565908	0.00148471	0.143176	0.451816	0.0176365	0.0398827	-1.42995	1.89641e-05	0.0246756	-2.1236	1.30207e-10	0.109081	0.0276073	0.919779	0.0204267	-2.30439	3.00909e-06	0.0434213	-1.21351	0.188025	0.117168	0.134857	0.753999	0.128412	0.272549	0.70131	0.152613	0.526936	0.161932	0.0600091	-0.781994	0.34362	0.0521359	-0.749518	1	0.125042	0.237606	0.705753	0.126187	0.245444	0.625835	0.0176147	-2.31119	0.0110262	0.0826549	-0.333188	0.832703	0.0451824	-1.17239	0.117471	0.104617	0.319773	1
SLAMF1	0.0194962	0.870138	0.00131599	0.012057	0.00391169	1	0.00262733	-1.24242	0.592987	0.00247032	-2.20459	5.6533e-05	0.00743133	-0.676986	0.183716	0.0199366	0.833513	0.0136592	0.0278398	1.3741	8.83064e-05	0.00569752	-0.870637	0.307689	0.00379624	-1.4122	0.0748034	0.0203189	0.838384	0.146479	0.00185697	-1.75101	0.153944	0.00361844	-0.77613	1	0.00724749	-0.55666	0.651702	0.00823152	-0.324878	0.990363	0.00151102	-2.05505	0.136612	0.020003	0.935339	0.518752	0	0.0659535	1	0.00438746	-0.916737	0.65779	0.00274319	-1.60883	0.189904	0	-1.49571	0.605791	0.0107811	0.223143	1	0	-1.94711	0.368659	0	1.45769	1
PTPRK	0.288033	0.374015	0.001324	0.364924	0.791017	7.08141e-12	0.0420373	-2.40724	4.94967e-05	0.140397	-0.788783	1.95097e-06	0.172407	-0.465589	0.0107023	0.161056	-0.581213	0.000217152	0.449414	1.06445	3.10255e-13	0.120788	-0.963043	0.000679969	0.169882	-0.468483	0.0752827	0.0620263	-1.92844	5.84423e-11	0.107704	-1.11046	0.0043554	0.0976979	-1.2184	0.11292	0.224672	-0.0509268	1	0.190971	-0.285928	0.778704	0.395888	0.792344	0.00356346	0.0700106	-1.68689	0.00553846	0.0521359	-1.8627	1	0.372934	0.696984	0.0383582	0.0891537	-1.3944	4.31204e-05	0.0616516	-1.83699	0.0144878	0.280308	0.280462	0.630331	0.0355004	-2.61104	3.09323e-05	0.0348722	-1.79362	1
ZBED6	0.353484	0.365171	0.00132417	0.329557	0.23223	0.0890749	0.0972113	-1.54564	0.00616725	0.426954	0.644622	3.94663e-06	0.171911	-0.78894	6.89279e-06	0.25683	-0.179881	0.275473	0.289832	0.0126368	0.964668	0.152694	-0.929294	0.000746577	0.193608	-0.58648	0.020428	0.158274	-0.878986	0.000945645	0.174556	-0.721055	0.0646775	0.126645	-1.15775	0.131776	0.426394	0.592711	0.0128995	0.385235	0.436229	0.258338	0.303716	0.0846216	0.906001	0.206698	-0.464198	0.613479	0.0521359	-2.16514	1	0.236923	-0.275257	0.746397	0.316838	0.147073	0.767186	0.110092	-1.34418	0.0773762	0.197653	-0.526359	0.556344	0.232367	-0.29694	0.877049	0	-3.09611	1
REXO2	1.09411	0.340921	0.00132417	0.741369	-0.326939	0.0102615	1.35833	0.599798	0.157214	1.07459	0.280769	0.0571439	0.911576	0.015672	0.935705	0.80919	-0.17384	0.247269	0.711904	-0.367753	0.0459227	0.418198	-1.13472	1.1432e-05	0.511543	-0.844391	0.000292803	1.2031	0.432736	0.0430312	0.475385	-0.936534	0.00834832	0.821386	-0.136218	1	1.11611	0.317679	0.250873	1.09315	0.283634	0.536553	0.986698	0.132214	0.80226	0.33005	-1.45241	0.00801843	0.990583	0.134882	1	1.66504	0.904474	0.00152131	1.0959	0.288962	0.392228	0.422754	-1.09241	0.146837	0.733113	-0.301051	0.846004	1.15538	0.360629	0.477111	1.01129	0.163787	1
GM26724	0.157362	0.392705	0.00132444	0.131823	0.0751912	0.671787	0.0525467	-1.21114	0.0783025	0.125986	0.00025357	1	0.131287	0.0655649	0.746908	0.0934282	-0.470421	0.00658748	0.129256	0.0411802	0.895262	0.159531	0.359225	0.1721	0.184118	0.578525	0.00943288	0.0545403	-1.21561	7.39728e-05	0.157843	0.343681	0.336203	0.0759873	-0.677282	0.629422	0.120792	-0.0537267	0.99967	0.148167	0.250114	0.73067	0.101239	-0.307377	0.694565	0.186695	0.592849	0.239047	0.026068	-1.71357	1	0.0680056	-0.862406	0.116395	0.0891537	-0.49472	0.30872	0.127707	0.0587885	1	0.0682801	-0.825658	0.301461	0.0774555	-0.657891	0.468724	0.0348722	-0.907236	1
INMT	0.00440985	2.1046	0.00132768	0.00294726	1.18258	0.189037	0.00262733	1.69005	0.737532	0.0020586	0.630353	0.633655	0	-1.8453	0.308795	0	-2.22033	0.121759	0.00049714	-0.805119	0.802034	0	-0.576454	1	0	-0.850319	0.807969	0	-0.671291	1	0	0.146693	1	0	1.12157	1	0	-0.489546	1	0	-0.0306952	1	0.00453307	1.94957	0.378658	0	1.00245	1	0	2.96826	1	0.00219373	1.42615	0.718728	0	-0.300709	1	0	1.40659	1	0	1.1116	1	0	0.955192	1	0	4.36	1
GM54359	0.00371355	1.74984	0.00132944	0.00107173	-0.335713	0.658472	0.00262733	1.72567	0.782027	0.0020586	0.669881	0.567818	0.00148627	0.299088	1	0.000781826	-0.528448	0.519552	0.00049714	-0.769495	0.601286	0	-0.541688	0.749787	0.00094906	0.220071	1	0	-0.636525	0.528753	0	0.181458	1	0	1.15634	1	0.00120792	0.580844	1	0.00329261	1.66118	0.633936	0.00151102	0.913044	1	0	1.03722	1	0	3.00302	1	0.00658118	2.53578	0.122925	0	-0.265944	0.883059	0	1.44135	1	0	1.14636	1	0	0.989957	1	0	4.39476	1
NFE2	0.00603453	1.3332	0.0013308	0.00133966	-1.07268	0.0950267	0.00262733	0.762197	1	0.00123516	-0.993084	0.223694	0.000495422	-1.73839	0.0674672	0.00195456	-0.452499	0.541475	0.00447426	0.745078	0.421022	0.0011395	-0.469539	0.652936	0	-1.76178	0.147327	0.0245966	3.49863	5.72667e-13	0.00185697	0.253608	1	0	0.210108	1	0	-1.40101	0.374171	0.0016463	0.07622	1	0.00151102	-0.0504301	1	0.00333384	1.10937	0.857377	0	2.05679	1	0	-0.520078	0.88536	0	-1.21217	0.607783	0	0.495126	1	0	0.200133	1	0	0.0437284	1	0	3.44853	1
PLPP4	0.00719501	1.21877	0.00133535	0.00401899	0.159495	0.874011	0.00262733	0.432889	1	0.00247032	-0.47696	0.538163	0.00247711	-0.422611	0.573796	0.00273639	-0.35157	0.592141	0.00447426	0.382508	0.773834	0.0102555	1.64594	0.0182752	0.00664342	1.01844	0.213975	0	-1.90833	0.105358	0.00185697	-0.0756998	0.871956	0.00361844	0.899179	1	0.00120792	-0.711938	0.614115	0	-1.26773	0.553117	0.00453307	0.65001	0.957644	0.00333384	0.78006	1	0	1.73122	1	0	-0.845654	0.713536	0.00137159	-0.523102	0.828987	0	0.16955	1	0	-0.125443	0.895361	0	-0.281847	0.932839	0	3.12296	1
GM56847	0.00719501	1.21877	0.00133535	0.00455485	0.364185	0.557034	0	-0.581758	0.930558	0.00741097	1.16292	0.0194557	0.00148627	-1.03795	0.16232	0.00195456	-0.797635	0.196181	0.0024857	-0.417193	0.677107	0.0011395	-0.798846	0.390233	0.00189812	-0.472952	0.57965	0	-1.90833	0.105358	0	-1.09035	0.448676	0	-0.115468	1	0.00603958	0.933145	0.460258	0.00658522	1.11369	0.709289	0.00906614	1.50317	0.192742	0	-0.234586	0.898057	0	1.73122	1	0	-0.845654	0.713536	0.00137159	-0.523102	0.828987	0	0.16955	1	0	-0.125443	0.895361	0	-0.281847	0.932839	0	3.12296	1
TFPT	0.193801	0.380147	0.00134078	0.156205	-0.00193553	1	0.15764	0.0299692	1	0.153983	-0.0233394	0.963361	0.139213	-0.17878	0.408228	0.115319	-0.478478	0.00410727	0.145165	-0.113897	0.722969	0.197134	0.352292	0.162335	0.196455	0.348758	0.133616	0.0834146	-0.916974	0.00153178	0.170842	0.141531	0.720097	0.16283	0.0836183	1	0.121999	-0.358125	0.375061	0.192618	0.316858	0.563411	0.187367	0.275944	0.579508	0.203364	0.400964	0.482166	0.169442	0.202506	1	0.122849	-0.333234	0.683477	0.133045	-0.228479	0.768929	0.180551	0.235937	0.799808	0.104217	-0.548835	0.557733	0.148456	-0.051371	1	0.383594	1.37113	1
GABRA4	0.0422417	0.557495	0.00135287	0.0415295	0.510785	0.00819774	0.0289007	0.014176	1	0.0897551	1.85221	2.76827e-26	0.0148627	-1.08187	0.000433599	0.00820917	-1.96849	1.07308e-10	0.0223713	-0.478594	0.17156	0.0205111	-0.541688	0.271411	0.00664342	-2.08371	2.78092e-05	0.00320825	-2.91197	1.14443e-06	0.0167128	-0.761114	0.279242	0.0180922	-0.530505	0.895178	0.00724749	-1.91741	0.000760449	0.0395113	0.411154	0.694461	0.0105772	-1.39074	0.0404525	0	-3.24367	0.0112589	0.013034	-0.27605	1	0.00219373	-2.85292	0.00208835	0.0192023	-0.61437	0.427508	0	-2.83953	0.0594938	0.132967	2.18199	1.85281e-06	0.00322731	-2.28912	0.0419979	0.0348722	1.11569	1
PTPRS	1.52743	0.33362	0.00135974	1.22445	-0.0549727	0.744834	0.451901	-1.49443	0.00296296	1.35827	0.113619	0.490405	1.35052	0.102522	0.547588	0.502714	-1.42414	6.2709e-23	1.05841	-0.277245	0.150317	2.524	1.04739	2.84975e-08	2.41156	0.987193	1.53588e-08	0.178593	-2.86353	4.10164e-25	2.51806	1.02254	3.32933e-05	1.11086	-0.189925	1	0.63174	-1.02467	0.000151433	1.32857	0.0718772	0.942635	1.44605	0.197761	0.705038	2.34035	0.89941	0.0113432	0.430122	-1.53482	1	0.381709	-1.74165	9.77336e-06	0.890165	-0.519247	0.152395	2.46166	0.968957	0.0178974	0.27312	-2.21024	6.11263e-05	1.85893	0.561475	0.17465	0.278978	-2.06173	1
TMEM67	0.0826266	0.447281	0.00136257	0.0677869	0.0913481	0.654045	0.0183913	-1.6354	0.0445076	0.0584643	-0.144662	0.580731	0.0703499	0.14751	0.516018	0.0254093	-1.41479	7.15427e-11	0.0531939	-0.285137	0.338565	0.123067	0.992525	9.15678e-05	0.0835173	0.40763	0.139136	0.0181801	-1.78324	3.8273e-06	0.200553	1.71567	9.42688e-10	0.0615135	0.00962173	1	0.0338216	-0.903695	0.0281141	0.0691448	0.135938	0.942018	0.0604409	-0.0612166	1	0.0833459	0.428098	0.556768	0	-2.32855	1	0.0438746	-0.495521	0.561555	0.050749	-0.316889	0.697302	0.1189	0.940926	0.125311	0.00718738	-2.5985	0.00481065	0.0580916	-0.0778724	1	0.0348722	0.0640642	1
MTRF1L	0.164093	0.38852	0.00136454	0.119498	-0.163693	0.341724	0.128739	-0.0111504	1	0.142867	0.130306	0.489944	0.134755	0.0370736	0.853319	0.130956	-0.00886459	1	0.132736	0.0135058	0.973491	0.111671	-0.236018	0.523702	0.0835173	-0.667893	0.0177779	0.0951782	-0.472307	0.122208	0.109561	-0.25237	0.684336	0.108553	-0.242721	1	0.124415	-0.0758288	0.953748	0.144875	0.151731	0.880533	0.135992	0.0580182	0.962702	0.15669	0.276262	0.688012	0.169442	0.449824	1	0.0987177	-0.397071	0.607622	0.171449	0.39956	0.282002	0.0880737	-0.52388	0.710014	0.114998	-0.161637	1	0.100047	-0.362867	0.816449	0	-1.97135	1
EFNB3	0.285247	0.365498	0.00137613	0.259626	0.191144	0.178512	0.0998386	-1.19667	0.0503435	0.374254	0.784786	8.18776e-09	0.209563	-0.157606	0.450613	0.0418277	-2.58586	2.45531e-42	0.316678	0.494263	0.00239323	0.467197	1.06293	1.4478e-07	0.298954	0.385324	0.0740254	0.0181801	-3.64384	1.15713e-23	0.50324	1.1548	6.9297e-06	0.20987	-0.128255	1	0.0543562	-2.10163	1.41385e-10	0.205788	-0.169388	0.940137	0.285583	0.312474	0.45902	0.100015	-1.18266	0.0617517	0.13034	-0.716484	1	0.0350996	-2.66387	6.00628e-08	0.0603502	-1.94475	3.42926e-08	0.347891	0.601198	0.279649	0.0143748	-3.7121	5.64973e-07	0.0710009	-1.6625	0.00561087	0.104617	-0.785874	1
TLK1	0.583028	0.346256	0.00139514	0.536133	0.190363	0.152416	0.404609	-0.243163	0.892415	0.417485	-0.218732	0.198645	0.553386	0.22612	0.167149	0.382704	-0.356682	0.0150214	0.523488	0.138251	0.542233	0.381734	-0.337025	0.246944	0.427077	-0.172277	0.571203	0.408518	-0.237295	0.428512	0.440103	-0.123157	0.899455	0.336515	-0.505643	0.748637	0.519404	0.120621	0.706562	0.431332	-0.153448	0.946753	0.385311	-0.319856	0.600074	0.473405	-0.0136709	1	0.351918	-0.413978	1	0.425583	-0.17109	0.908193	0.470457	-0.0263673	1	0.50202	0.0727625	0.951696	0.194059	-1.29345	0.0309791	0.445369	-0.102337	1	0.0697444	-2.24757	1
IRF2BPL	0.73157	0.342611	0.00139859	0.654291	0.139139	0.31566	0.412491	-0.549204	0.468014	0.684279	0.203291	0.196979	0.26406	-1.25696	1.35293e-13	0.322503	-0.974159	3.98755e-11	0.659704	0.141714	0.521381	1.74572	1.63334	5.08988e-20	0.709897	0.247096	0.238315	0.396754	-0.620068	0.0149196	1.2386	1.07106	1.21486e-05	0.535529	-0.168375	1	0.351503	-0.795291	0.00565949	0.719435	0.262485	0.594883	0.407976	-0.572763	0.165546	0.0433399	-3.71198	1.96026e-09	0.26068	-1.16056	1	0.289572	-1.06396	0.0120904	0.485545	-0.318596	0.527638	0.457983	-0.392423	0.827877	0.682801	0.183875	0.736472	0.219457	-1.45292	0.00813843	0.209233	-1.35509	1
RPL29	16.0999	0.325979	0.00141791	10.9976	-0.327493	0.00713749	18.4386	0.466332	0.338022	15.3139	0.21513	0.142903	9.20791	-0.578757	0.00019186	18.0144	0.48394	7.77987e-05	9.32534	-0.559286	0.000619113	11.4064	-0.240252	0.36956	6.7127	-1.02777	2.24816e-06	16.437	0.306943	0.150381	10.906	-0.304086	0.429551	11.9698	-0.168088	1	18.2745	0.464828	0.04804	16.1371	0.274315	0.586423	12.9752	-0.0484861	1	11.1917	-0.265792	0.776174	11.522	-0.234305	1	15.8036	0.240968	0.606721	11.6736	-0.205002	0.714152	6.9226	-0.9633	0.132282	18.0403	0.430804	0.373574	8.61047	-0.647279	0.267077	22.5274	0.70452	1
ADAMTS3	0.0234418	0.674882	0.00141952	0.0179515	0.188064	0.570367	0.0131367	-0.053939	1	0.0230563	0.591879	0.0420881	0.0322024	1.13198	1.70594e-05	0.00195456	-2.92955	1.194e-10	0.0243598	0.672727	0.0428139	0.00683703	-1.05978	0.0737853	0.0104397	-0.538375	0.327948	0.00213884	-2.39098	0.000685775	0.00557092	-1.15448	0.173514	0.00361844	-1.18655	0.600779	0	-3.80113	6.85317e-05	0.0444502	1.56165	0.000811781	0.00755512	-0.866566	0.38515	0	-2.30913	0.122833	0.013034	0.660135	1	0	-2.9202	0.0187413	0.0109728	-0.414424	0.740518	0	-1.905	0.277953	0	-2.19999	0.150373	0.0129093	-0.0205607	1	0	1.04841	1
TEKT3	0.00324936	1.8912	0.00142529	0.00187553	0.796925	0.471858	0.00525467	2.63256	0.34198	0.00123516	0.300647	1	0	-1.54045	0.181104	0	-1.91547	0.114663	0.00298284	1.55243	0.125767	0	-0.271599	0.738531	0	-0.545464	0.750224	0.00106942	0.676632	1	0	0.451547	1	0	1.42643	1	0	-0.184691	0.811615	0	0.274159	1	0	0.147509	1	0	1.30731	1	0	3.27311	1	0	0.69624	1	0	0.00414511	1	0	1.71144	1	0	1.41645	1	0	1.26005	1	0	4.66485	1
TFCP2L1	0.00742711	1.35063	0.00143539	0.00160759	-1.13269	0.0917934	0.0105093	1.84597	0.315832	0.00658753	1.02038	0.0909904	0.00148627	-0.992143	0.260673	0.000390913	-2.39786	0.00720009	0.0024857	-0.370399	0.794824	0	-1.7691	0.197593	0.00284718	0.00283991	1	0.00106942	-0.848829	0.565202	0.00185697	-0.0308455	1	0	-0.0710735	1	0.00603958	0.97994	0.483059	0.00658522	1.15999	0.576145	0.0120882	1.94547	0.0578037	0	-0.190192	1	0	1.77561	1	0.00658118	1.24454	0.506929	0.00274319	0.121982	1	0	0.213944	1	0	-0.0810486	1	0.00322731	0.777654	0.931893	0	3.16735	1
AFMID	0.0394565	0.556672	0.00144428	0.0350991	0.334111	0.125706	0.0210187	-0.307997	0.906934	0.0284087	-0.0167527	0.993377	0.0267528	-0.104167	0.781765	0.0328367	0.212876	0.391255	0.028337	-0.0158507	1	0.0250691	-0.158426	0.771049	0.00664342	-1.98548	5.81206e-05	0.0267355	-0.0703868	0.934476	0.00371395	-2.41325	0.00158692	0.0253291	-0.013588	1	0.0265741	-0.0715182	0.966222	0.0329261	0.252102	0.896096	0.0317315	0.194558	0.9059	0.00666767	-1.55749	0.147743	0.013034	-0.178585	1	0.0153561	-0.743774	0.438846	0.0164591	-0.725622	0.294865	0.0132111	-0.736369	0.71983	0.0610927	1.16604	0.0667925	0.00968194	-1.18777	0.342568	0	0.211218	1
TMEM126B	0.318205	0.360887	0.00145486	0.27088	0.0723034	0.665381	0.262733	0.0274305	1	0.28944	0.175116	0.289148	0.191728	-0.466861	0.00954277	0.217348	-0.280832	0.079752	0.263484	0.024507	0.931146	0.215366	-0.272939	0.391776	0.266686	0.0435668	0.838065	0.283396	0.134709	0.576406	0.185697	-0.481159	0.257887	0.260528	0.0191841	1	0.1679	-0.637716	0.0444352	0.288103	0.159276	0.841365	0.317315	0.302107	0.473806	0.233369	-0.14045	1	0.273714	0.124343	1	0.245698	-0.071855	1	0.205739	-0.337321	0.520618	0.180551	-0.500083	0.707805	0.269527	0.0679696	0.940751	0.293685	0.190712	0.802888	0.174361	-0.361862	1
DHRS13	0.178483	0.381224	0.00145629	0.144416	0.00566075	0.977343	0.0735653	-0.934017	0.195267	0.164688	0.217115	0.217536	0.122369	-0.249495	0.228664	0.111019	-0.408323	0.0158667	0.124285	-0.225474	0.392371	0.340712	1.31591	1.14051e-10	0.165136	0.21226	0.396736	0.0524015	-1.46642	1.49281e-06	0.235836	0.738919	0.0140027	0.206251	0.543734	0.454445	0.123207	-0.220898	0.653362	0.126765	-0.173154	0.940137	0.129948	-0.138668	0.939228	0.0166692	-2.86889	6.7465e-05	0.0782039	-0.680303	1	0.100911	-0.494203	0.456473	0.101498	-0.500949	0.287201	0.127707	-0.133407	1	0.0359369	-1.88332	0.00696499	0.100047	-0.490907	0.656185	0.104617	-0.0970906	1
ACOT2	0.0631304	0.475667	0.00145677	0.0452806	-0.107575	0.651809	0.047292	0.0369605	1	0.0362314	-0.4431	0.067032	0.0500376	0.0620938	0.826552	0.0465186	-0.055544	0.828012	0.0715881	0.630366	0.00339433	0.00683703	-2.64941	8.3625e-08	0.0094906	-2.26653	1.05015e-07	0.0481238	0.0181763	1	0.00371395	-3.15331	7.46624e-06	0.0108553	-1.76224	0.114241	0.071267	0.600209	0.0841458	0.0839615	0.842893	0.0441439	0.0846173	0.854758	0.0244304	0.0133353	-1.55826	0.081496	0.013034	-0.917875	1	0.0219373	-1.02482	0.138148	0.0768093	0.711394	0.0646637	0.0132111	-1.47722	0.212098	0.0646864	0.493275	0.549774	0.0225912	-0.923954	0.378944	0	-0.527296	1
PIK3IP1	0.0768242	0.451256	0.0014619	0.0329557	-0.954447	7.7145e-08	0.0210187	-1.35612	0.109947	0.0284087	-1.13059	4.9592e-07	0.054001	-0.146345	0.586787	0.0156365	-2.01349	7.10486e-17	0.0691024	0.237737	0.394192	0.123067	1.10831	1.04898e-05	0.0930079	0.685526	0.00764996	0.0181801	-1.67415	1.58223e-05	0.0501383	-0.209183	0.802853	0.133882	1.21589	0.0250816	0.0809303	0.47355	0.184891	0.126765	1.14022	0.000608156	0.125415	1.12645	0.000306226	0.0966813	0.748031	0.203904	0.039102	-0.217798	1	0.0680056	0.231994	0.795383	0.0905253	0.640028	0.0861497	0.0572479	0.0373553	1	0.00718738	-2.49044	0.00777266	0.174275	1.59944	7.80776e-05	0	-0.828886	1
NME4	0.959025	0.337555	0.00146262	0.86301	0.144857	0.286464	0.898548	0.184334	0.771282	0.904962	0.212897	0.16681	0.412686	-0.998491	1.29694e-09	0.985101	0.353074	0.00727434	1.01416	0.390383	0.0154751	0.143578	-2.4963	2.13874e-18	0.149951	-2.44368	2.51469e-21	1.33784	0.792936	4.69198e-05	0.115132	-2.78913	4.82228e-13	0.412502	-0.942331	0.227602	1.11249	0.508518	0.0351935	1.00095	0.345939	0.391159	0.702626	-0.177257	0.867035	0.393393	-1.01184	0.0812386	0.338884	-1.19252	1	0.590113	-0.430077	0.457842	0.811984	0.0363438	0.952987	0.20257	-1.95306	0.0031631	0.481554	-0.719552	0.293721	0.293685	-1.43228	0.00768789	1.42976	0.837716	1
TMEM242	0.438431	0.350614	0.00146478	0.353403	-0.0296852	0.888529	0.415119	0.214868	0.743682	0.436012	0.310162	0.040872	0.300721	-0.277357	0.130409	0.340094	-0.0890398	0.623667	0.389757	0.126638	0.571051	0.32134	-0.165215	0.648174	0.225876	-0.689955	0.00507306	0.302645	-0.254801	0.395759	0.3194	-0.169745	0.80366	0.289475	-0.304239	0.977427	0.333385	-0.110191	0.867282	0.386882	0.110963	0.907999	0.359624	0.00301796	1	0.393393	0.13762	0.826889	0.39102	0.148921	1	0.302734	-0.246151	0.797948	0.279805	-0.367184	0.44396	0.228992	-0.635564	0.549988	0.431243	0.271126	0.608605	0.190411	-0.90689	0.163096	0.278978	-0.247059	1
TRPC3	0.0301726	0.615147	0.00146547	0.0233101	0.147058	0.614316	0.007882	-1.05569	0.414068	0.00658753	-1.72647	7.16105e-07	0.0138718	-0.631177	0.0649104	0.00742735	-1.56678	1.51874e-06	0.0188913	-0.170593	0.73687	0.0170926	-0.255599	0.65841	0.015185	-0.439317	0.377933	0.00213884	-2.79992	2.70963e-05	0.074279	1.89375	4.04772e-07	0.0398028	1.0167	0.403893	0.00845541	-1.18999	0.0511358	0.0131704	-0.558565	0.669281	0.0997275	2.37328	2.80327e-14	0	-2.71637	0.0402972	0	-0.750561	1	0.122849	2.65949	2.14623e-14	0.0109728	-0.828579	0.286596	0	-2.31223	0.158234	0	-2.60722	0.0666041	0.00645463	-1.17344	0.356884	0	0.641179	1
LRRC75A	0.122547	0.410847	0.00147189	0.113067	0.258126	0.0984311	0.0893293	-0.088733	1	0.103342	0.0996239	0.645581	0.0812492	-0.274015	0.219208	0.0488641	-1.06201	2.10144e-08	0.152622	0.723163	3.18133e-05	0.0774863	-0.321165	0.382408	0.0835173	-0.215888	0.538673	0.0630957	-0.622973	0.0547067	0.074279	-0.365533	0.503949	0.090461	-0.0565506	1	0.056772	-0.770243	0.041174	0.097132	0.0176223	1	0.0982165	0.0320321	1	0.0466737	-0.975627	0.225715	0.156408	0.782565	1	0.0701993	-0.43869	0.569604	0.0905253	-0.0890435	0.985222	0.0748627	-0.306711	0.957476	0.186872	0.976806	0.0351224	0.051637	-0.841152	0.345636	0.139489	0.791154	1
CBFB	0.571423	0.347683	0.00147292	0.671974	0.626903	1.55585e-08	0.59115	0.340057	0.53507	0.550882	0.256865	0.0973532	0.272977	-0.831798	9.05501e-07	0.410068	-0.215213	0.158554	0.512551	0.13792	0.54849	0.123067	-1.9579	5.31577e-12	0.192659	-1.31598	7.28995e-08	0.499418	0.0935395	0.678325	0.115132	-2.03121	8.59209e-08	0.387173	-0.273288	1	0.338216	-0.483789	0.134349	0.63712	0.45374	0.207407	0.388333	-0.277608	0.686795	0.17336	-1.42601	0.0126601	0.286748	-0.668173	1	0.511139	0.127324	0.811106	0.522578	0.160499	0.731926	0.110092	-2.0526	0.00304037	0.161716	-1.52207	0.010435	0.761646	0.709875	0.0785412	0.174361	-1.21707	1
CASP8	0.249737	0.383273	0.00147319	0.203361	0.0180521	0.919036	0.223323	0.164672	0.848288	0.212448	0.0877119	0.642911	0.0812492	-1.37322	3.27956e-12	0.0371367	-2.54939	1.27555e-37	0.198359	-0.0207597	1	0.00683703	-4.70826	4.39922e-25	0.00569436	-4.98212	3.2818e-31	1.13358	2.77083	4.46542e-61	0.00928487	-4.20778	5.34439e-14	0.0108553	-3.81843	5.21428e-06	0.280236	0.500171	0.0635899	0.27164	0.450393	0.285144	0.203988	0.0275271	1	0.0300045	-2.61394	0.000117527	0.0651699	-1.38622	1	0.70638	1.8789	6.03001e-13	0.145389	-0.470135	0.324957	0	-5.53425	5.28566e-07	0.0107811	-3.8284	1.637e-06	0.0129093	-3.6626	6.59989e-07	0.139489	-0.257794	1
ANKRD16	0.20471	0.373974	0.0014863	0.163707	-0.0209191	0.949901	0.105093	-0.635139	0.441978	0.142867	-0.23332	0.230891	0.15804	-0.072471	0.785989	0.131347	-0.366568	0.0280229	0.167536	0.0185159	0.955947	0.198274	0.273429	0.284467	0.246756	0.607009	0.00416261	0.0791369	-1.07875	0.000178668	0.230265	0.493567	0.123996	0.104935	-0.623273	0.6637	0.113544	-0.549047	0.119931	0.16463	0.000243004	1	0.163191	-0.0136518	1	0.270041	0.726145	0.103757	0.0651699	-1.10669	1	0.120655	-0.444085	0.518959	0.152247	-0.116801	0.935604	0.25101	0.622432	0.291	0.150935	-0.109426	1	0.206548	0.337831	0.620273	0.0348722	-1.30127	1
AKT1S1	0.847851	0.338376	0.00148632	0.636071	-0.161235	0.256228	0.830237	0.250111	0.662996	0.720511	0.045368	0.81081	0.630672	-0.163148	0.368858	0.750162	0.110576	0.449161	0.720355	0.0442667	0.876782	0.500243	-0.498503	0.0636784	0.584621	-0.269942	0.313661	0.355047	-1.00411	5.74451e-05	0.670368	-0.0632838	1	0.654938	-0.0951476	1	0.70663	0.013883	0.95379	0.913699	0.394427	0.29382	0.722269	0.0463446	0.95256	0.676769	-0.0478481	1	0.664733	-0.0663356	1	0.875297	0.32854	0.397129	0.635048	-0.144159	0.883059	0.603305	-0.212969	1	0.682801	-0.0347575	1	0.619644	-0.175972	1	1.04617	0.577469	1
ESD	1.92014	0.330813	0.00148695	1.64725	0.0568809	0.711552	2.13865	0.430687	0.357564	1.77122	0.170046	0.275509	1.74884	0.146762	0.370026	1.5402	-0.053822	0.751898	1.50733	-0.0862959	0.750162	1.0962	-0.554964	0.0243647	1.09047	-0.566017	0.0113728	1.45334	-0.137357	0.63789	0.779929	-1.04502	0.00234547	1.25198	-0.35167	0.908855	1.40118	-0.191109	0.618056	1.63313	0.036139	1	1.57751	-0.0149884	1	1.23019	-0.377379	0.705231	2.20274	0.459317	1	1.30307	-0.295034	0.694788	1.72135	0.114656	0.844318	0.757434	-1.07701	0.140929	1.20748	-0.404189	0.684197	1.23929	-0.366772	0.756715	2.05746	0.344657	1
THAP3	0.303583	0.360993	0.00149409	0.230958	-0.116773	0.488302	0.212814	-0.208638	0.933687	0.266383	0.117441	0.500715	0.200646	-0.324867	0.082186	0.352603	0.579328	1.74005e-05	0.206313	-0.281916	0.208031	0.233598	-0.0825985	0.880399	0.136665	-0.877308	0.000551001	0.171107	-0.543547	0.0480751	0.230265	-0.0990638	0.961289	0.180922	-0.434593	0.839871	0.193266	-0.361802	0.329453	0.260116	0.0785485	0.94889	0.282561	0.200378	0.695387	0.153357	-0.672464	0.371254	0.117306	-0.947765	1	0.16453	-0.58354	0.290296	0.224942	-0.136628	0.897322	0.158533	-0.61575	0.58095	0.621708	1.3544	0.000143864	0.100047	-1.27774	0.0368035	0.209233	-0.0712802	1
IL11	0.00510614	1.47225	0.00150195	0.000267932	-2.40238	0.00439268	0	0.0703191	1	0.00123516	-0.652047	0.420809	0.000495422	-1.40718	0.16164	0.00195456	-0.101027	0.875151	0.00149142	-0.354458	0.816191	0.00227901	0.470089	1	0.0047453	1.26898	0.188807	0.00106942	-0.23317	0.81783	0.00928487	2.26599	0.0304436	0	0.536609	1	0.00603958	1.62975	0.137729	0.0016463	0.407426	1	0.00151102	0.280776	1	0	0.41749	1	0	2.38329	1	0	-0.193577	0.880664	0	-0.885672	0.746144	0.00880737	2.45313	0.314893	0.00718738	2.15814	0.344419	0.00968194	2.44062	0.160704	0	3.77503	1
GPR107	0.291514	0.365992	0.00150205	0.217293	-0.146165	0.36652	0.0840746	-1.47025	0.0118417	0.280793	0.272376	0.0831656	0.242261	0.0347627	0.840562	0.178256	-0.449339	0.00428516	0.208799	-0.196477	0.441042	0.239296	0.0178179	0.927803	0.251501	0.0917177	0.700551	0.219231	-0.112846	0.775391	0.276689	0.233769	0.486389	0.148356	-0.653888	0.603612	0.146158	-0.707346	0.0254745	0.223897	-0.0775641	1	0.314293	0.422695	0.239238	0.406728	0.796672	0.0531301	0.0782039	-1.4005	1	0.212792	-0.148241	0.953027	0.263346	0.160503	0.74843	0.233395	-0.00343027	1	0.158122	-0.56361	0.508901	0.261412	0.154555	0.863474	0.104617	-0.816829	1
RARRES1	0.0206566	0.781282	0.00150262	0.0115211	-0.241422	0.52391	0.00525467	-0.802067	0.690718	0.0255267	1.07225	0.00034141	0.0267528	1.1287	0.00034494	0.00156365	-2.93234	1.9831e-08	0.0109371	-0.272733	0.667719	0.00683703	-0.794634	0.258261	0.00569436	-1.0685	0.117756	0.00962476	-0.362187	0.656469	0	-2.90393	0.017615	0.00723688	-0.335777	1	0.00362375	-1.52768	0.0811662	0.00658522	-0.742714	0.688526	0.0135992	0.151759	1	0.00333384	-1.04402	0.657105	0.013034	0.921782	1	0.0570369	2.20767	2.37866e-05	0.00137159	-2.34718	0.0299301	0.00440369	-0.639885	0.907378	0	-1.93903	0.281653	0.00645463	-0.502157	0.940081	0	1.30937	1
WDR86	0.141115	0.395404	0.00150476	0.162903	0.640979	4.45767e-07	0.105093	-0.0756392	1	0.224799	1.15057	9.92191e-17	0.00891759	-3.69691	2.98522e-37	0.0609824	-0.9544	1.04797e-07	0.237633	1.21552	4.86161e-16	0.00683703	-3.87463	2.61068e-17	0.00569436	-4.1485	8.73885e-22	0.00748593	-3.77633	4.7623e-18	0.00371395	-4.37587	8.96121e-12	0.0217106	-2.17661	0.00811696	0.140118	0.33123	0.304685	0.166277	0.584383	0.138609	0.26594	1.29213	4.83616e-07	0	-5.10607	3.97807e-07	0.0651699	-0.552814	1	0.00658118	-3.71565	1.54839e-08	0.00960116	-3.40574	2.46468e-12	0	-4.70194	3.46226e-05	0.0107811	-2.99543	0.000200419	0.00322731	-4.15283	2.02815e-06	0.139489	0.575393	1
ZFP945	0.22026	0.377044	0.00151181	0.19184	0.126624	0.410098	0.11823	-0.571584	0.500174	0.237974	0.470452	0.00164728	0.191233	0.113573	0.535965	0.129001	-0.506148	0.00191173	0.185433	0.0652163	0.812713	0.143578	-0.312121	0.337572	0.133817	-0.420042	0.132884	0.0566792	-1.66428	2.70435e-08	0.137416	-0.365635	0.460746	0.0940795	-0.880018	0.375557	0.157029	-0.179174	0.736674	0.205788	0.221908	0.758009	0.203988	0.208693	0.708592	0.233369	0.40977	0.438634	0.13034	-0.333863	1	0.125042	-0.497228	0.432129	0.149504	-0.249213	0.723207	0.140918	-0.303586	0.954535	0.176091	0.00630154	1	0.158138	-0.150103	1	0.104617	-0.403769	1
ZFP944	0.0905179	0.436472	0.0015146	0.0779683	0.164208	0.368407	0.0735653	0.0990304	0.979859	0.0774035	0.145545	0.507532	0.0644048	-0.141515	0.587657	0.0711462	0.010853	0.96133	0.0755652	0.106782	0.732844	0.0273481	-1.35005	0.000279974	0.0446058	-0.664202	0.0399186	0.0663039	-0.080592	0.900332	0.0612801	-0.176043	0.837298	0.0615135	-0.131569	1	0.0664353	-0.0745083	0.960804	0.07573	0.124234	0.951576	0.067996	-0.0342562	1	0.0533414	-0.333951	0.860544	0.0521359	-0.143251	1	0.0526495	-0.382209	0.673214	0.0603502	-0.210142	0.840719	0.0352295	-0.853739	0.502658	0.0610927	-0.141544	1	0.0451824	-0.563383	0.656891	0.0348722	-0.075822	1
TOP3B	0.237435	0.372547	0.0015211	0.193179	0.00669253	0.970029	0.168149	-0.180035	0.982626	0.205449	0.105584	0.56015	0.190737	-0.0121784	1	0.157538	-0.315729	0.0544398	0.197862	0.045155	0.871233	0.210808	0.141311	0.591554	0.15185	-0.348369	0.215217	0.132608	-0.54531	0.054936	0.217266	0.187434	0.598714	0.16283	-0.218168	1	0.23192	0.283645	0.353411	0.136643	-0.490424	0.423885	0.200966	0.0716417	0.936565	0.15669	-0.275296	0.879281	0.104272	-0.735995	1	0.155755	-0.2943	0.738787	0.207111	0.115534	0.841472	0.145322	-0.372785	0.867589	0.172497	-0.13611	1	0.122638	-0.624771	0.472355	0.209233	0.29259	1
FTX	0.144132	0.393483	0.00152593	0.130215	0.205212	0.181583	0.0446647	-1.30702	0.0572054	0.12681	0.151811	0.431953	0.119892	0.0619066	0.763301	0.120792	0.0741635	0.6735	0.134725	0.245433	0.276014	0.111671	-0.0390993	1	0.0778229	-0.575316	0.0485268	0.0545403	-1.08633	0.000459305	0.0909917	-0.325919	0.550597	0.0832241	-0.422749	0.873048	0.0664353	-0.795685	0.0256363	0.158045	0.476209	0.295701	0.101239	-0.177411	0.9059	0.0600091	-0.881354	0.247374	0.0912379	-0.168856	1	0.0548432	-1.03648	0.053082	0.126187	0.143429	0.82155	0.0792664	-0.477218	0.786031	0.0251558	-2.02552	0.00640537	0.0645463	-0.783245	0.36451	0	-1.78053	1
CERS2	0.661013	0.341868	0.00153022	0.612761	0.200054	0.127359	0.399355	-0.448857	0.605136	0.690455	0.382291	0.00739139	0.481054	-0.193841	0.280925	0.449941	-0.303629	0.0389089	0.618442	0.199325	0.323809	0.165228	-1.74889	1.6053e-10	0.215437	-1.3711	1.2557e-08	0.71651	0.412491	0.0483387	0.155986	-1.81253	7.45984e-07	0.390792	-0.476358	0.774883	0.349087	-0.656783	0.0262913	0.617364	0.185847	0.770642	0.719247	0.413215	0.210301	0.353387	-0.622402	0.384104	0.39102	-0.451758	1	0.974015	0.858343	0.00329605	0.621332	0.196096	0.631273	0.237799	-1.18378	0.107803	0.298276	-0.8648	0.182989	0.261412	-1.05618	0.0719015	0.348722	-0.556852	1
RBBP7	1.98722	0.330276	0.00153243	2.04727	0.37277	0.000972878	2.0861	0.343186	0.497631	1.76134	0.105329	0.526212	1.22865	-0.455599	0.00446141	2.20749	0.475921	0.000145099	1.79716	0.135066	0.528535	0.46036	-1.87509	9.48968e-13	0.508696	-1.7374	1.81721e-13	1.633	-0.01503	1	0.48467	-1.78522	2.81635e-07	0.966124	-0.777471	0.373631	1.89039	0.203502	0.504802	1.72533	0.0660645	0.982385	1.77092	0.104951	0.896752	0.570086	-1.53971	0.00357251	1.56408	-0.0830543	1	1.09028	-0.605819	0.204876	1.4292	-0.212435	0.704504	0.387524	-2.08895	0.00110459	1.22545	-0.433137	0.639678	0.513143	-1.69172	0.00102725	1.11591	-0.568794	1
GM57382	0.0134616	0.866952	0.00153413	0.00696624	-0.278263	0.516271	0.007882	0.299406	1	0.010293	0.362826	0.462929	0.00198169	-1.87252	0.00145252	0.00390913	-1.06902	0.0192462	0.00745709	-0.112903	0.871077	0.011395	0.574855	0.490959	0.00569436	-0.378567	0.637661	0.00106942	-2.04052	0.0200785	0.00928487	0.389263	0.805565	0	-1.2543	0.628524	0.00241583	-1.26715	0.16903	0.00658522	-0.0579166	1	0.0407976	2.4649	4.4775e-08	0	-1.37341	0.462396	0.013034	1.59902	1	0.0109686	0.633955	0.734641	0.00411478	-0.656585	0.647105	0.0132111	1.05071	0.780173	0.00359369	-0.257637	0.972111	0.0225912	1.62641	0.105011	0.0348722	2.99076	1
4930581F22RIK	0.0396886	0.552593	0.00153581	0.0300084	0.0523189	0.883947	0.0210187	-0.319694	0.908149	0.0300556	0.0591556	0.871609	0.0193214	-0.60679	0.0435167	0.0254093	-0.205679	0.447739	0.0328112	0.198562	0.624458	0.0410222	0.543517	0.157261	0.0303699	0.0965449	0.84437	0.0181801	-0.628685	0.170024	0.0185697	-0.534888	0.446519	0.0144738	-0.709147	0.806219	0.0169108	-0.715859	0.20173	0.0428039	0.614673	0.390401	0.0287094	0.0412004	1	0.0100015	-1.15212	0.296616	0	-1.19209	1	0.0329059	0.260141	0.880664	0.0219455	-0.34253	0.734098	0.0440369	0.725008	0.532807	0.0287495	0.136621	1	0.00968194	-1.19939	0.285786	0.104617	2.20542	1
USB1	0.20146	0.374657	0.00154598	0.170941	0.0799143	0.630139	0.186541	0.211899	0.788319	0.144514	-0.189607	0.348092	0.180333	0.159789	0.383247	0.126265	-0.402543	0.016251	0.184936	0.199511	0.371521	0.105974	-0.627433	0.0380569	0.168933	0.058228	0.818062	0.120844	-0.436896	0.143864	0.111418	-0.539731	0.229136	0.130264	-0.29451	1	0.143742	-0.179022	0.73668	0.136643	-0.247469	0.84629	0.196433	0.283621	0.54834	0.196696	0.291832	0.63337	0.286748	0.861422	1	0.12943	-0.319235	0.701868	0.138531	-0.231027	0.758885	0.259818	0.695969	0.216869	0.0934359	-0.762526	0.332363	0.174275	0.117292	0.933886	0.104617	-0.276973	1
RUFY2	0.179411	0.378865	0.00155189	0.124053	-0.258205	0.0991709	0.0656833	-1.10215	0.103627	0.129692	-0.173543	0.406345	0.162003	0.177498	0.336004	0.0731007	-1.05887	9.22763e-10	0.125279	-0.223213	0.396022	0.300829	1.11208	1.52968e-07	0.227774	0.691261	0.00106655	0.0417073	-1.80175	1.12739e-08	0.315686	1.16448	1.73928e-05	0.16283	0.195101	0.935517	0.0881778	-0.719082	0.0359967	0.141582	-0.0215855	1	0.142036	-0.0181413	1	0.150023	0.0759818	0.957434	0.0521359	-1.17587	1	0.138205	-0.0515583	1	0.139903	-0.0416715	1	0.193762	0.448016	0.525376	0.057499	-1.26232	0.0740237	0.284004	0.997886	0.013864	0.0348722	-1.10722	1
GM57394	0.0164789	0.782675	0.00155784	0.0091097	-0.249642	0.496211	0	-2.07134	0.265693	0.00823441	-0.364066	0.429281	0.0173398	0.792128	0.0273472	0.00508187	-1.0705	0.00808108	0.00944565	-0.142447	0.844023	0.0148136	0.57337	0.387391	0.0123378	0.299505	0.691048	0.00213884	-1.80254	0.0157539	0.0111418	0.258902	0.961709	0.00723688	-0.00967296	1	0.0169108	0.765268	0.2492	0.0148167	0.612088	0.753352	0.0105772	0.152823	1	0.0100015	0.291482	1	0	0.241633	1	0.00658118	-0.319585	0.891586	0.00822957	-0.1885	0.935971	0.0132111	0.695619	0.844519	0	-1.61503	0.364844	0.00968194	0.244221	1	0.0348722	2.63857	1
VWA8	0.0628983	0.474837	0.00155784	0.0439409	-0.151987	0.49836	0.0420373	-0.121147	1	0.0448775	-0.105904	0.727648	0.0406246	-0.254118	0.353245	0.0543369	0.197987	0.344904	0.046234	-0.0553694	0.923206	0.0296271	-0.673613	0.0923924	0.0284718	-0.743404	0.0414026	0.0470544	-0.00991523	1	0.0278546	-0.718378	0.213469	0.0180922	-1.17028	0.384165	0.0519404	0.138202	0.811615	0.059267	0.338655	0.721366	0.066485	0.50403	0.336008	0.0833459	0.849657	0.145539	0.013034	-0.913221	1	0.0460683	-0.00716419	1	0.0672081	0.518718	0.255079	0.0264221	-0.661696	0.660078	0.0287495	-0.591776	0.60752	0.0355004	-0.329623	0.91777	0	-0.522646	1
CEPT1	0.334684	0.358409	0.00157856	0.295261	0.130819	0.384415	0.128739	-1.07342	0.0780017	0.375489	0.515431	0.000345084	0.230371	-0.264756	0.16164	0.189593	-0.574737	0.000197587	0.282375	0.0516489	0.844799	0.165228	-0.739146	0.00779797	0.15185	-0.868762	0.000542996	0.390338	0.53889	0.0117351	0.193125	-0.50017	0.235373	0.144738	-0.895295	0.320165	0.27782	0.0276639	0.932125	0.345724	0.351615	0.43591	0.296161	0.122949	0.845847	0.196696	-0.461137	0.615612	0.156408	-0.711507	1	0.300541	0.145713	0.795383	0.242772	-0.170751	0.85015	0.189359	-0.507777	0.697255	0.140154	-0.941101	0.165722	0.209775	-0.369648	0.779978	0.104617	-1.02206	1
GM33989	0.274107	0.365411	0.00158097	0.201753	-0.167636	0.290434	0.123485	-0.83708	0.218303	0.227681	0.0337539	0.851481	0.220463	-0.0167666	0.994773	0.194675	-0.215223	0.193963	0.202336	-0.150181	0.595597	0.244994	0.144486	0.571264	0.284718	0.371807	0.0873497	0.134747	-0.739695	0.00698558	0.285974	0.372969	0.242981	0.141119	-0.635858	0.629422	0.192059	-0.216169	0.643802	0.265055	0.261122	0.65258	0.278028	0.331986	0.422353	0.256705	0.218181	0.723158	0.0651699	-1.53475	1	0.12943	-0.775993	0.122043	0.219455	-0.0180848	1	0.224588	0.0307223	1	0.330619	0.584922	0.206805	0.161366	-0.448944	0.685664	0.0697444	-1.14377	1
AIP	0.41174	0.353116	0.00158357	0.358761	0.104568	0.495257	0.454529	0.441715	0.396008	0.312084	-0.122827	0.550857	0.216004	-0.684837	9.5725e-05	0.259566	-0.413513	0.00757831	0.356946	0.0893578	0.706227	0.32248	-0.0643667	0.938883	0.310343	-0.122817	0.738072	0.356116	0.0834038	0.722576	0.427104	0.351669	0.258927	0.383555	0.195167	0.886113	0.219841	-0.628823	0.0463166	0.419808	0.326823	0.482846	0.466906	0.485611	0.135068	0.323382	-0.0522287	1	0.351918	0.094457	1	0.451908	0.433991	0.26119	0.260603	-0.376893	0.442009	0.312662	-0.0972576	1	0.179684	-0.893278	0.193588	0.342095	0.0287869	1	0.418467	0.376774	1
KIF7	0.0628983	0.50953	0.00158578	0.0551941	0.265159	0.189161	0.055174	0.284236	0.823535	0.0704042	0.651821	0.00146366	0.0480559	0.0337309	0.904335	0.0418277	-0.188164	0.465186	0.0561768	0.278106	0.367074	0.00455802	-3.10538	4.1672e-08	0.00854154	-2.37328	3.29457e-07	0.0203189	-1.18225	0.00601863	0.00371395	-3.12158	3.4276e-05	0.0180922	-1.14313	0.489185	0.0446929	-0.0526488	1	0.0691448	0.59067	0.325261	0.0377756	-0.282546	0.836145	0.0466737	0.0704396	1	0.0651699	0.703554	1	0.0175498	-1.28478	0.0918635	0.0603502	0.388704	0.512317	0.00880737	-1.86168	0.141549	0.0143748	-1.41733	0.174935	0.0290458	-0.567773	0.725253	0	-0.495613	1
GM17597	0.00255307	2.19076	0.00159236	0.000267932	-0.97175	0.381005	0	1.46264	1	0	-1.33012	0.276113	0	-1.03795	0.361368	0.00156365	1.17199	0.360907	0.000994279	0.677964	0.859672	0.0011395	1.2923	0.664261	0	-0.0429638	1	0	0.136064	1	0	0.954048	1	0	1.92893	1	0	0.317809	1	0	0.77666	1	0.00302205	2.3605	0.370061	0	1.80981	1	0	3.77561	1	0	1.19874	1	0.00137159	1.56805	0.785324	0	2.21394	1	0.00359369	2.98035	0.452571	0	1.76255	1	0	5.16735	1
GM11205	0.00417775	1.85373	0.00160334	0.00107173	-0.448188	0.702181	0.00262733	1.62133	0.773455	0.00329376	1.25484	0.173931	0.000495422	-0.879249	0.546579	0.000390913	-1.25427	0.234634	0.00049714	-0.873832	0.652602	0	-0.643568	0.777913	0	-0.917433	0.592715	0	-0.738405	0.781628	0.00185697	1.11275	0.720852	0	1.05446	1	0.00241583	1.09542	0.610069	0.00493891	2.00407	0.376857	0.00151102	0.808707	0.9059	0	0.935339	1	0	2.90114	1	0.00438746	1.97635	0.419421	0	-0.367824	1	0	1.33947	1	0	1.04448	1	0	0.888078	1	0	4.29288	1
LCAT	0.0102123	0.990736	0.00160413	0.00589451	0.00928486	1	0.007882	0.790211	0.834213	0.00988129	0.854306	0.0579803	0.00198169	-1.37898	0.0305344	0.0031273	-0.867537	0.0860472	0.00596567	0.0829477	1	0.0011395	-1.46026	0.141749	0	-2.7434	0.0121845	0.00106942	-1.5551	0.104558	0	-1.74639	0.187826	0	-0.771513	0.865483	0.0205346	1.95376	0.000246105	0.0115241	1.14245	0.404496	0.00755512	0.58153	0.900521	0	-0.890632	0.726695	0	1.07517	1	0.0109686	1.13026	0.471205	0.00274319	-0.590216	0.783319	0	-0.486496	0.943606	0	-0.781488	0.710952	0	-0.937893	0.77934	0	2.46691	1
GM11963	0.00928389	1.03443	0.00160625	0.00562658	0.128601	0.894578	0.00262733	-0.0609254	1	0.00452893	-0.160194	0.783247	0.0044588	-0.153424	0.833581	0.00234548	-1.07594	0.0487166	0.00745709	0.598237	0.427044	0.00227901	-0.697206	0.475945	0.00379624	-0.212889	0.776623	0.00641651	0.473099	0.750882	0.0074279	0.784123	0.56432	0	-0.605052	0.86156	0.00483166	0.147884	1	0.00987783	1.11369	0.497929	0.00604409	0.480085	0.981201	0	-0.724171	0.713615	0.013034	2.25205	1	0	-1.33524	0.441486	0.00411478	0.00414511	1	0	-0.320034	0.93821	0.00359369	0.395389	1	0	-0.771432	0.763046	0	2.63337	1
KANTR	0.0970166	0.422719	0.00160654	0.079308	0.0622276	0.761636	0.0367827	-0.974769	0.244618	0.0769917	0.0142046	0.961657	0.063414	-0.284108	0.222739	0.0445641	-0.835828	1.7368e-05	0.0860051	0.188827	0.48784	0.124206	0.74002	0.00433606	0.078772	0.057032	0.866223	0.0417073	-0.867688	0.0104828	0.0872778	0.219338	0.625673	0.0976979	0.401636	0.770261	0.111128	0.571566	0.062084	0.0839615	0.160441	0.915088	0.0513748	-0.55013	0.380852	0.0466737	-0.627598	0.510194	0.0912379	0.426146	1	0.0658118	-0.179473	0.935849	0.0589786	-0.356602	0.603244	0.0616516	-0.223461	1	0.046718	-0.618729	0.554659	0.0968194	0.384333	0.646582	0	-1.18726	1
PINK1	0.208655	0.379395	0.00161189	0.0929725	-0.961621	2.8869e-11	0.191795	0.204484	0.79051	0.153983	-0.14095	0.524615	0.171416	0.0290681	0.871056	0.0930373	-0.922555	7.49532e-08	0.119811	-0.523057	0.0134693	0.363502	1.17129	3.022e-08	0.268584	0.712321	0.000782221	0.11015	-0.620877	0.0374584	0.332398	1.01475	0.0003111	0.256909	0.630567	0.321574	0.160653	-0.0631849	0.990177	0.184386	0.142539	0.893084	0.149591	-0.164883	0.906134	0.380057	1.20168	0.00184845	0.13034	-0.253801	1	0.160142	-0.0594121	1	0.161848	-0.050778	1	0.184955	0.162113	0.883195	0.247965	0.579271	0.251845	0.222685	0.422866	0.483006	0.278978	0.847763	1
YPEL3	0.944635	0.335051	0.00161265	0.496747	-0.74089	7.15891e-10	0.785572	0.00809505	1	0.503534	-0.686904	3.84149e-06	0.530101	-0.599065	0.000206904	0.592624	-0.437488	0.0021267	0.798406	0.0331319	0.913719	1.68191	1.16472	6.92937e-10	1.29072	0.763861	3.85651e-05	0.672664	-0.223758	0.457662	1.39087	0.854715	0.000787012	1.13981	0.550517	0.324577	0.628116	-0.324163	0.366206	0.879127	0.173979	0.78881	0.726802	-0.107093	0.971002	2.17033	1.50114	2.00229e-06	0.599563	-0.371539	1	0.574757	-0.448404	0.436338	0.489659	-0.688652	0.0417165	1.25945	0.694541	0.141549	1.40154	0.853284	0.0251111	0.910102	0.222602	0.714846	1.91797	1.27362	1
ADRB3	0.0255307	0.645326	0.0016207	0.0208987	0.274392	0.330373	0.00525467	-1.20979	0.403283	0.0856379	2.97921	4.75813e-59	0	-5.30161	1.05613e-13	0.00273639	-2.65456	1.83927e-10	0.0049714	-1.80512	2.86937e-05	0	-4.03276	8.01697e-06	0.00094906	-3.30349	7.96283e-06	0	-4.1276	3.06327e-06	0	-3.30961	0.00165267	0	-2.33473	0.161292	0.00724749	-1.1196	0.0966611	0.0510354	1.61343	0.000214205	0.00151102	-2.61052	0.0052392	0	-2.45385	0.075282	0	-0.488049	1	0.00658118	-1.0555	0.298388	0.00137159	-2.75388	0.00196947	0	-2.04972	0.227593	0	-2.34471	0.091769	0	-2.50111	0.0871463	0.0697444	2.49493	1
CHMP2A	1.02958	0.333563	0.00162358	0.621335	-0.521831	1.64361e-05	1.07983	0.346082	0.507004	0.867495	0.0273761	0.883776	0.73372	-0.233813	0.175251	0.546887	-0.696751	8.10049e-07	0.65175	-0.416164	0.0196049	1.22269	0.541873	0.0108723	1.00126	0.242374	0.271856	1.31218	0.651085	0.00114625	1.33888	0.66786	0.0112191	1.21941	0.52178	0.357329	0.698175	-0.296545	0.41851	0.86431	0.0202155	1	1.05318	0.313413	0.394934	1.02349	0.266558	0.584691	0.769005	-0.144046	1	1.25481	0.568951	0.0806108	0.67071	-0.354513	0.447725	0.964407	0.179387	0.789343	0.880454	0.047284	0.946319	0.774555	-0.13908	1	1.46463	0.765943	1
4930426D05RIK	0.0171752	0.773505	0.00162358	0.0190232	0.940377	0.000202086	0.00525467	-0.542364	0.820348	0.00452893	-1.28948	0.00297037	0.00792675	-0.46881	0.281784	0.00860008	-0.375909	0.314751	0.017897	0.767533	0.043238	0.0398827	1.98579	6.69146e-08	0.00284718	-1.62793	0.0194266	0.00213884	-1.86894	0.0124043	0.00185697	-1.6409	0.114434	0.0108553	0.343964	1	0.00966332	-0.0719616	0.976986	0.00493891	-0.808303	0.580093	0.00302205	-1.35499	0.222722	0	-1.79011	0.29648	0.013034	1.18067	1	0	-2.40117	0.0772357	0	-3.09327	0.00597152	0	-1.38597	0.511384	0	-1.68096	0.278923	0	-1.83737	0.25121	0	1.56744	1
GALNT2	0.52013	0.344877	0.00162398	0.401631	-0.107047	0.495257	0.191795	-1.15486	0.0413603	0.462362	0.123508	0.476059	0.744123	0.891496	9.03035e-11	0.258784	-0.7869	1.23924e-07	0.318169	-0.458218	0.0140553	0.371479	-0.209014	0.528182	0.380573	-0.174774	0.565998	0.507974	0.258155	0.245894	0.388108	-0.140537	0.866978	0.322041	-0.404047	0.861328	0.248831	-0.797936	0.00648999	0.487306	0.193858	0.765007	0.460862	0.111493	0.857606	0.323382	-0.399248	0.693467	0.312816	-0.413949	1	0.329059	-0.379572	0.563627	0.63642	0.593494	0.0228223	0.33468	-0.345818	0.888235	0.125779	-1.74309	0.00309868	0.248503	-0.778467	0.24978	0.0348722	-2.66909	1
MAP2K3	0.407098	0.351113	0.00163105	0.461112	0.562323	9.52243e-07	0.475547	0.523004	0.273064	0.352844	0.0886601	0.60519	0.177361	-0.966729	2.76047e-08	0.298657	-0.177026	0.276965	0.387272	0.234209	0.219219	0.0820444	-2.04535	3.89958e-12	0.0844663	-2.01429	4.33834e-14	0.468405	0.511662	0.0155265	0.0984196	-1.76037	4.28284e-06	0.148356	-1.15009	0.127192	0.431226	0.384827	0.139826	0.375357	0.176552	0.806571	0.41402	0.321974	0.413124	0.0733444	-2.14118	0.000260309	0.169442	-0.893104	1	0.53527	0.69884	0.0308963	0.277062	-0.271826	0.647105	0.0748627	-2.09153	0.00352262	0.197653	-0.742657	0.302781	0.100047	-1.71048	0.00267345	0.278978	-0.139638	1
GPAT3	0.00719501	1.17695	0.00164419	0.00294726	-0.355078	0.559217	0	-0.610612	0.770439	0.00123516	-1.35987	0.0675263	0.00594506	0.771722	0.224887	0.000390913	-2.47186	0.00209579	0.00795423	1.2305	0.0365371	0	-1.84235	0.105334	0.00379624	0.264014	1	0.00427767	0.443042	0.866006	0	-1.1192	0.451664	0	-0.144322	1	0.00362375	0.288062	1	0.00493891	0.746912	0.880533	0.0166213	2.32808	0.00126142	0	-0.263441	0.898057	0	1.70236	1	0	-0.874509	0.715759	0	-1.5666	0.365697	0	0.140695	1	0.00359369	0.860058	1	0	-0.310702	0.93311	0	3.0941	1
LRRC42	0.833461	0.336679	0.00165462	0.770573	0.19051	0.145265	0.840746	0.292295	0.595406	0.761683	0.160474	0.321173	0.824877	0.283945	0.0687073	0.427268	-0.748549	1.64603e-07	0.918217	0.45545	0.0036037	0.362363	-0.948623	0.000263638	0.53527	-0.377181	0.13397	0.193565	-1.86443	1.68744e-12	0.391822	-0.823844	0.0228874	0.680267	-0.0165432	1	0.905936	0.409937	0.0955539	0.747422	0.120805	0.88223	0.772133	0.169219	0.735225	0.433399	-0.669263	0.331989	0.795073	0.211647	1	0.533076	-0.373686	0.564118	0.514348	-0.430953	0.300301	0.576883	-0.254073	1	0.359369	-0.937798	0.136948	0.584144	-0.237949	0.940612	0.6277	-0.106403	1
SFT2D3	0.231865	0.372665	0.00166911	0.16719	-0.194931	0.217541	0.0814473	-1.17761	0.0620372	0.200096	0.101471	0.577369	0.203618	0.127607	0.482838	0.109456	-0.841741	2.44274e-07	0.171513	-0.140288	0.635607	0.20739	0.152587	0.556737	0.251501	0.444363	0.0411393	0.148649	-0.341983	0.257003	0.211695	0.184521	0.616785	0.141119	-0.386978	0.893804	0.178771	-0.0675755	0.971492	0.232129	0.319693	0.535395	0.229676	0.30408	0.500405	0.13002	-0.506097	0.5778	0.0651699	-1.28748	1	0.22376	0.266549	0.580118	0.212597	0.189658	0.708135	0.299451	0.693416	0.207179	0.0539053	-1.72611	0.00869918	0.25173	0.440314	0.437894	0	-2.4822	1
GM17501	0.0977129	0.432079	0.00167286	0.128875	0.926513	4.53369e-12	0.110348	0.562472	0.384784	0.0790503	0.0528848	0.834385	0.0242757	-1.71527	5.33351e-12	0.044955	-0.825674	3.6485e-05	0.166542	1.27144	1.02372e-14	0.0011395	-5.12592	1.63624e-16	0.00569436	-3.58876	3.09661e-15	0.00427767	-3.89662	1.28585e-14	0.00185697	-4.40277	2.57789e-09	0.0144738	-2.10376	0.0319825	0.00724749	-3.22798	1.09248e-10	0.181093	1.2965	2.19044e-05	0.164702	1.15602	0.000111842	0.00333384	-3.54701	0.000184773	0.026068	-0.995511	1	0.0548432	-0.439928	0.612995	0.0205739	-1.83987	6.59348e-05	0.00440369	-3.14287	0.00406207	0.154529	1.0527	0.0343175	0.00968194	-2.5928	0.00215788	0.0348722	-0.189467	1
SRM	0.979218	0.335767	0.00168114	0.751282	-0.12634	0.394354	1.34257	0.74225	0.0570388	0.848968	0.0750069	0.674117	0.642562	-0.359134	0.031746	1.30057	0.783147	1.39841e-10	0.642801	-0.358466	0.0545129	0.445546	-0.883302	0.000640837	0.410943	-1.00735	1.68933e-05	0.792439	-0.0325641	1	0.34354	-1.25023	0.00040415	0.810531	0.00201337	1	0.68368	-0.251448	0.525563	1.07174	0.415012	0.254038	0.832574	0.0410005	0.957709	0.433399	-0.904053	0.136242	0.860243	0.0899477	1	0.848973	0.0694571	0.895794	0.747519	-0.118559	0.924323	0.259818	-1.63141	0.0162335	0.352182	-1.20121	0.0424102	0.487324	-0.73534	0.278374	2.26669	1.45992	1
HSD17B10	1.8642	0.326812	0.00169904	1.7362	0.193658	0.125035	2.0572	0.413862	0.381177	2.38592	0.706092	1.54192e-08	1.15235	-0.458824	0.00410006	1.37836	-0.186807	0.201156	1.93686	0.352385	0.0290649	0.708772	-1.15545	4.51165e-06	0.762095	-1.05465	3.48867e-06	0.767842	-1.03998	1.73312e-05	0.826353	-0.92101	0.00776923	0.966124	-0.687467	0.489813	1.60653	0.053037	0.897718	1.77636	0.201004	0.76986	1.68177	0.120342	0.867834	0.813456	-0.936878	0.104825	1.64228	0.0766656	1	1.03983	-0.584367	0.227224	1.06299	-0.557222	0.112752	0.642938	-1.27329	0.0648268	1.66388	0.101637	0.860874	0.645463	-1.27133	0.0172278	2.26669	0.521894	1
TMOD4	0.0078913	1.2457	0.00170381	0.00294726	-0.448188	0.477042	0.00262733	0.319679	1	0.00411721	0.114362	0.935266	0.000990843	-1.58227	0.0652929	0.00234548	-0.678865	0.320037	0.0049714	0.411952	0.721256	0.00227901	-0.31342	0.881207	0.00094906	-1.18592	0.279902	0.00106942	-1.00689	0.451544	0.00371395	0.409727	0.887565	0.00361844	0.785969	1	0.00603958	0.815309	0.526293	0.00329261	0.232339	1	0.00453307	0.534532	0.971058	0	-0.346697	1	0	1.61911	1	0.0219373	2.64322	0.00217626	0.00274319	-0.0376751	1	0.00880737	1.66962	0.532754	0	-0.237553	1	0.00322731	0.619589	1	0	3.01085	1
GBF1	0.487404	0.344507	0.00170535	0.371086	-0.130904	0.389168	0.252224	-0.667071	0.340385	0.496123	0.34254	0.020937	0.29329	-0.483675	0.00500628	0.410849	0.038327	0.814098	0.349489	-0.214096	0.357207	0.470616	0.24037	0.300761	0.465039	0.223895	0.300925	0.287674	-0.492033	0.0637869	0.519953	0.385147	0.192945	0.307567	-0.375986	0.890795	0.234336	-0.790537	0.00727139	0.459319	0.202472	0.744317	0.406465	0.021913	1	0.430065	0.107235	0.881288	0.13034	-1.5067	1	0.357578	-0.16381	0.921855	0.366216	-0.132466	0.902327	0.466791	0.227207	0.746673	0.406087	0.02463	1	0.26464	-0.594016	0.462292	0.0697444	-1.99056	1
EVI5	0.528485	0.342958	0.00170706	0.487101	0.191226	0.153902	0.31528	-0.46399	0.589076	0.520826	0.288421	0.0576504	0.446375	0.0393965	0.84148	0.358076	-0.309722	0.0373879	0.538899	0.337277	0.0532542	0.211948	-1.05904	7.0942e-05	0.173678	-1.35664	3.05071e-08	0.31334	-0.486967	0.06563	0.213552	-1.03411	0.00449044	0.452305	0.0613699	1	0.346672	-0.335766	0.352749	0.488952	0.173656	0.80302	0.536413	0.311294	0.42012	0.270041	-0.683218	0.327376	0.338884	-0.327223	1	0.397065	-0.130962	0.983932	0.611731	0.508529	0.0649934	0.184955	-1.21544	0.10419	0.305464	-0.50484	0.556942	0.232367	-0.899378	0.15826	0.139489	-1.37129	1
SLC26A8	0.00301726	1.94367	0.00171274	0.00133966	0.436335	0.882605	0	1.0934	1	0	-1.69935	0.204274	0.000990843	0.273997	1	0.000390913	-0.734899	0.446216	0.00149142	0.745078	0.716056	0.0011395	0.908973	1	0.00094906	0.635108	1	0	-0.23317	0.734397	0	0.584814	1	0	1.55969	1	0.00241583	1.62975	0.451343	0	0.407426	1	0.00151102	1.32808	0.849689	0	1.44057	1	0	3.40638	1	0	0.829506	1	0	0.137412	1	0.00440369	2.89202	0.51952	0	1.54972	1	0	1.39331	1	0	4.79812	1
HTRA4	0.00580243	1.33425	0.00173119	0.00187553	-0.556712	0.404888	0.00262733	0.81878	1	0.00535237	1.08492	0.0727644	0.000495422	-1.6818	0.0642453	0.000390913	-2.05683	0.0143632	0.00049714	-1.67639	0.103226	0	-1.43206	0.291696	0	-1.70593	0.144274	0.00427767	0.87303	0.476146	0	-0.708917	0.59437	0	0.265961	1	0	-1.34516	0.36727	0.0131704	2.44408	0.00662645	0.00604409	1.38698	0.397889	0	0.146843	1	0	2.11265	1	0.00438746	1.15921	0.664953	0.00411478	0.901783	0.784607	0	0.550979	1	0	0.255986	1	0.0161366	2.78272	0.0186927	0	3.50439	1
NFKB2	0.0517577	0.497043	0.00173421	0.0300084	-0.435364	0.0358153	0.03941	0.0919491	1	0.0531119	0.497492	0.0197237	0.0153581	-1.3852	1.52717e-06	0.0281457	-0.508548	0.0304516	0.0303255	-0.380591	0.258069	0.0125346	-1.56062	0.000671775	0.00759248	-2.25386	9.56864e-07	0.137955	1.96368	2.07517e-17	0.0074279	-2.11061	0.00143351	0.0144738	-1.13573	0.442545	0.0700591	0.893631	0.00678864	0.0444502	0.230868	0.877193	0.0392866	0.0502805	1	0.0166692	-0.990373	0.322026	0.013034	-0.615274	1	0.0745867	0.985208	0.0362175	0.0493774	0.376249	0.569934	0.00440369	-2.17694	0.0743156	0.0610927	0.721098	0.336247	0.00968194	-1.62547	0.0955374	0	-0.224965	1
2600006K01RIK	0.0536144	0.514962	0.00173465	0.0142004	-1.63141	3.38613e-13	0.0341553	-0.140813	1	0.03829	-0.0686184	0.860463	0.121378	1.86565	9.46433e-26	0.0156365	-1.42756	5.21335e-08	0.0198856	-1.04712	0.000497736	0.0227901	-0.777661	0.08301	0.0920588	1.2848	7.01737e-07	0.0139024	-1.46739	0.00104504	0.0278546	-0.453928	0.53579	0.0615135	0.69371	0.549041	0.0265741	-0.55666	0.300857	0.0428039	0.13923	0.961871	0.0135992	-1.44451	0.0215068	0.103349	1.42466	0.00619286	0.117306	1.68109	1	0.0109686	-1.63836	0.0338644	0.0315467	-0.304997	0.784378	0.0660553	0.805968	0.345928	0.0107811	-1.50591	0.155551	0.0387278	0.0507694	1	0.0348722	0.73969	1
ETNK2	0.016711	0.774963	0.00173609	0.0101814	-0.0994236	0.809863	0.007882	-0.081684	1	0.00988129	-0.118108	0.808748	0.00396337	-1.38635	0.0039046	0.000390913	-3.96756	3.99938e-10	0.0114342	0.115028	0.937532	0.0307666	1.62322	6.0938e-05	0.016134	0.656641	0.204174	0.00213884	-1.82844	0.0162188	0.0111418	0.232623	0.963336	0.032566	1.73779	0.0690773	0.00603958	-0.631207	0.475357	0.0246946	1.29553	0.0620972	0.0226653	1.16888	0.0743851	0.0100015	0.265487	1	0	0.215916	1	0.00658118	-0.34558	0.893375	0.00548638	-0.710585	0.543168	0.0220184	1.26493	0.345035	0	-1.64074	0.369929	0.00645463	-0.201955	1	0	1.60766	1
PPP1R9A	0.402689	0.350112	0.00174042	0.319643	-0.0559271	0.759144	0.07882	-2.0414	0.00021608	0.181157	-0.931885	5.33634e-09	0.334905	0.0216941	0.886924	0.362376	0.148859	0.32483	0.383295	0.234247	0.219148	0.600519	0.904608	6.90197e-06	0.39386	0.26659	0.217883	0.199981	-0.740496	0.00476025	0.46053	0.493563	0.0898195	0.329278	0.00471642	1	0.169108	-0.981951	0.000859446	0.306213	-0.107769	1	0.202477	-0.713525	0.0701969	0.333384	0.0217974	1	0.0651699	-2.10193	1	0.333447	0.0188961	1	0.377189	0.199428	0.642679	0.36991	0.174358	0.829179	0.23359	-0.488896	0.586394	0.277549	-0.243142	0.936756	0.104617	-1.29549	1
DGKQ	0.0519898	0.497967	0.00174123	0.0300084	-0.44179	0.0330283	0.023646	-0.600579	0.65163	0.0395252	0.0155527	0.973567	0.0312116	-0.343249	0.221524	0.026973	-0.579839	0.0130065	0.0343026	-0.199398	0.6099	0.0535567	0.486441	0.167319	0.0597908	0.651734	0.0272643	0.0299437	-0.363507	0.396475	0.0519953	0.454477	0.366488	0.0253291	-0.459091	0.941036	0.0314058	-0.287785	0.653576	0.0642059	0.757254	0.12583	0.0559079	0.553641	0.327525	0.0233369	-0.57821	0.625645	0	-1.62242	1	0.0460683	0.290393	0.777379	0.0384047	0.00707444	1	0.0748627	1.01028	0.163203	0.0179684	-0.886972	0.400456	0.051637	0.47497	0.685297	0	-0.230679	1
MAML1	0.165717	0.386091	0.00174314	0.159956	0.3128	0.0265787	0.120857	-0.118056	1	0.153572	0.228564	0.202631	0.107507	-0.330008	0.111548	0.098901	-0.468225	0.00727551	0.141685	0.0980546	0.718824	0.0763468	-0.80791	0.00982319	0.0996513	-0.424874	0.149632	0.084484	-0.66311	0.0298041	0.0872778	-0.595844	0.193252	0.0796057	-0.693019	0.620692	0.142534	0.108465	0.794949	0.156399	0.247446	0.727934	0.145058	0.13618	0.868112	0.206698	0.658664	0.182254	0.026068	-1.7934	1	0.155755	0.244113	0.663442	0.137159	0.0528519	0.958047	0.105688	-0.286858	0.981216	0.0754675	-0.767549	0.363151	0.0806828	-0.681247	0.462292	0	-1.98747	1
FARS2	0.236275	0.367699	0.00174374	0.176299	-0.142721	0.394268	0.173404	-0.132459	1	0.190215	-0.0137627	1	0.171416	-0.174695	0.410168	0.170438	-0.188376	0.274959	0.161073	-0.270689	0.252965	0.174344	-0.137426	0.743397	0.172729	-0.153581	0.654726	0.195704	0.0336129	0.88027	0.232122	0.287772	0.407563	0.213488	0.172555	0.951352	0.223464	0.231564	0.476815	0.18274	-0.0637435	1	0.167724	-0.190394	0.866178	0.216699	0.192721	0.780635	0.221578	0.269874	1	0.168917	-0.173772	0.920891	0.141274	-0.443069	0.354524	0.303854	0.682934	0.209618	0.424055	1.16811	0.00256018	0.154911	-0.289263	0.903399	0.244105	0.488752	1
DHRS4	0.530342	0.345906	0.00174515	0.520861	0.304158	0.0151217	0.641069	0.567308	0.214411	0.551294	0.378125	0.0100152	0.261087	-0.787698	4.42792e-06	0.311167	-0.531786	0.00040947	0.587122	0.471735	0.00344997	0.104834	-2.08182	9.49245e-13	0.162289	-1.45826	5.862e-09	0.333658	-0.396886	0.150397	0.0947057	-2.20272	1.72966e-08	0.220725	-0.972784	0.241392	0.872115	1.04817	3.78563e-07	0.488952	0.17087	0.809491	0.491083	0.177495	0.731117	0.263373	-0.721834	0.296298	0.430122	0.0035398	1	0.355384	-0.295275	0.716775	0.511605	0.23869	0.544257	0.154129	-1.47541	0.0426791	0.219215	-0.982759	0.129667	0.25173	-0.787372	0.252996	0.418467	0.00554178	1
TBC1D17	0.207959	0.371209	0.00174942	0.157812	-0.111282	0.538903	0.168149	0.012652	1	0.142455	-0.264917	0.170784	0.135746	-0.334115	0.0932286	0.138383	-0.311983	0.066828	0.184936	0.146368	0.547137	0.22904	0.463897	0.0562215	0.186965	0.159779	0.532707	0.122983	-0.46094	0.122654	0.206124	0.305048	0.383457	0.159211	-0.058327	1	0.140118	-0.266468	0.553079	0.19591	0.229937	0.738509	0.185856	0.151965	0.820819	0.276708	0.736219	0.100322	0.13034	-0.255473	1	0.122849	-0.443428	0.518506	0.122072	-0.465366	0.327097	0.211377	0.350896	0.63221	0.154529	-0.10106	1	0.200093	0.266797	0.711972	0.453339	1.48519	1
1700021F13RIK	0.0116049	0.912574	0.00176892	0.0142004	1.27328	1.7463e-05	0.00262733	-0.468101	0.867318	0.0135868	1.1039	0.00247382	0	-3.97655	5.66868e-06	0.00117274	-2.32785	8.89609e-05	0.0134228	1.06517	0.0114379	0.0011395	-1.69984	0.0601897	0	-2.98156	0.00323783	0.00106942	-1.79467	0.0447121	0.00185697	-0.97669	0.359877	0	-1.00967	0.745115	0	-2.62079	0.0279265	0.0181093	1.51196	0.0528002	0.00151102	-1.28073	0.365083	0	-1.12879	0.577989	0	0.837012	1	0	-1.73986	0.269828	0	-2.43195	0.0739028	0	-0.724655	0.758053	0	-1.01965	0.557866	0	-1.17605	0.634681	0.0348722	3.23661	1
A930029G22RIK	0.0526861	0.493469	0.00177122	0.0404578	0.0233066	0.942804	0.0262733	-0.484491	0.761192	0.0621698	0.726338	0.000198058	0.0500376	0.363015	0.121431	0.0265821	-0.626374	0.0070568	0.0293312	-0.461029	0.144548	0.0376037	-0.0552264	0.958122	0.0246756	-0.671781	0.0788368	0.0245966	-0.666991	0.102262	0.0278546	-0.445408	0.511942	0.0253291	-0.481878	0.886958	0.0205346	-0.908871	0.0575012	0.0411576	0.0919561	1	0.063463	0.715793	0.117201	0.020003	-0.795054	0.447431	0.013034	-0.643646	1	0.0285185	-0.396206	0.727914	0.0397762	0.0341577	1	0.0176147	-0.879165	0.517139	0.0431243	0.215669	0.94699	0.0225912	-0.648258	0.629223	0	-0.25331	1
GM50012	0.0150863	0.803737	0.00178215	0.00777004	-0.342197	0.382972	0	-1.92968	0.317978	0.00782269	-0.287414	0.561076	0.00941301	0.0047573	1	0.0105546	0.165566	0.761354	0.0119313	0.363399	0.548883	0.00341851	-1.14414	0.124806	0.00569436	-0.593161	0.411026	0.0149719	0.733099	0.232714	0.00557092	-0.420992	0.700322	0.0108553	0.553887	1	0.00241583	-1.47805	0.114061	0.00493891	-0.59838	0.732314	0.00755512	-0.128433	1	0.00666767	0.0139484	1	0	0.383294	1	0.00877491	0.151434	1	0.0137159	0.632176	0.594862	0.00440369	-0.172637	1	0.0251558	1.56728	0.104465	0.0129093	0.715241	0.882039	0.0348722	2.78077	1
GM36070	0.00232097	2.30624	0.00178866	0.000267932	-0.770116	0.497769	0	1.65528	1	0.00123516	1.08492	0.570917	0.000990843	0.88405	0.761684	0	-1.22033	0.331911	0	-0.839884	0.62567	0	0.423546	1	0	0.149681	1	0.00106942	1.3991	0.637081	0	1.14669	1	0	2.12157	1	0.00120792	1.58084	0.689633	0	0.969305	1	0.00151102	1.91304	0.749244	0.00333384	3.07284	0.451573	0	3.96826	1	0	1.39139	1	0	0.699291	1	0	2.40659	1	0	2.1116	1	0	1.95519	1	0	5.36	1
GM12371	0.00951598	1.3587	0.00179234	0.00241139	-0.946439	0.184526	0.007882	1.15278	0.628	0.00164688	-1.30587	0.144671	0.000495422	-2.37185	0.0270484	0	-3.75875	0.000603739	0.00198856	-1.00828	0.389075	0.0284876	2.91639	4.91878e-06	0.00189812	-0.779929	0.590073	0	-2.20971	0.184776	0.0519953	3.8424	2.74633e-08	0.00361844	0.595026	0.998224	0	-2.02797	0.301099	0.00329261	0.0396942	1	0	-1.69577	0.674095	0	-0.535967	1	0	1.42984	1	0	-1.14703	0.813305	0.00137159	-0.827255	0.886023	0	-0.131831	1	0	-0.426823	1	0	-0.583228	1	0	2.82158	1
PFN4	0.0278517	0.725255	0.00179248	0.0125928	-0.628097	0.053746	0.0210187	0.328781	0.924948	0.0193509	0.0749346	0.882283	0.0173398	-0.0871907	0.900198	0.0101637	-0.906011	0.0149153	0.0139199	-0.416134	0.459377	0.0603938	1.82592	9.22004e-07	0.0189812	0.0825671	0.926686	0.00534709	-1.59186	0.0194798	0.0427104	1.28162	0.0189858	0.0361844	1.09068	0.430167	0.0120792	-0.52044	0.588381	0.0148167	-0.202146	1	0.0120882	-0.483846	0.820819	0.0133353	-0.184169	1	0.0521359	1.78164	1	0.00219373	-2.12619	0.107517	0.00822957	-0.995855	0.327052	0.0264221	0.711444	0.630283	0.0107811	-0.399968	0.952836	0.0258185	0.628691	0.644627	0	0.839425	1
GM12022	0.00440985	1.5407	0.0017995	0.00187553	0.0282501	1	0.00262733	1.34716	0.855465	0.00164688	-0.0379381	1	0.00247711	0.547015	0.707412	0.000390913	-1.52845	0.0993506	0.00646281	2.03786	0.00115801	0	-0.912057	0.550071	0	-1.18592	0.398824	0	-1.00689	0.37976	0.00185697	0.83857	1	0	0.785969	1	0	-0.825149	0.638583	0.0016463	0.661183	1	0	-0.492948	0.909395	0	0.66685	1	0	2.63265	1	0	0.0557822	1	0	-0.636313	0.734938	0	1.07099	1	0	0.775993	1	0	0.619589	1	0	4.02439	1
LPCAT3	0.318901	0.358316	0.00180114	0.254536	-0.038954	0.852304	0.149758	-0.787471	0.254738	0.305497	0.256544	0.102284	0.17092	-0.647258	0.000265796	0.176302	-0.612382	7.80875e-05	0.316181	0.306533	0.0918407	0.144717	-0.861856	0.00205084	0.165136	-0.674124	0.00792639	0.51546	1.03955	8.86413e-08	0.154129	-0.756048	0.0546485	0.0940795	-1.43101	0.0464424	0.287484	0.150569	0.649304	0.325968	0.336246	0.47548	0.424598	0.731118	0.00828251	0.11335	-1.174	0.056602	0.0651699	-1.7588	1	0.311509	0.269161	0.565967	0.224942	-0.211619	0.780153	0.171744	-0.576133	0.622983	0.237184	-0.121086	1	0.196866	-0.390474	0.753396	0.104617	-0.952454	1
RPL10	16.6107	0.318968	0.00181122	12.4037	-0.18703	0.155548	18.9168	0.452318	0.36082	15.183	0.1446	0.350929	10.8849	-0.376319	0.017704	15.4739	0.176258	0.187281	14.258	0.042859	0.871972	9.01234	-0.640996	0.00744728	10.0515	-0.482455	0.0292749	16.3578	0.246672	0.261014	9.48171	-0.560644	0.0959439	11.4632	-0.282175	0.907242	13.7267	-0.0168205	1	15.3551	0.148553	0.860395	14.3139	0.0449182	0.984867	11.155	-0.321723	0.68916	13.1513	-0.0939796	1	12.1905	-0.192003	0.807066	13.7338	-0.016219	1	11.4364	-0.286121	0.846418	15.7511	0.181056	0.800966	11.912	-0.226035	0.875963	11.2986	-0.340869	1
PRMT2	0.492742	0.34339	0.00181565	0.305175	-0.470789	0.000214559	0.386218	-0.0671281	1	0.364373	-0.170436	0.366585	0.281895	-0.561729	0.00118785	0.16692	-1.37079	3.19622e-18	0.313198	-0.400657	0.0409735	0.965161	1.32159	2.13313e-12	0.936722	1.28947	2.4571e-13	0.102664	-2.0104	8.04749e-13	0.770644	0.95347	0.000219513	0.843097	1.07222	0.00892113	0.227088	-0.853387	0.00403996	0.352309	-0.20491	0.89048	0.47295	0.228954	0.619644	0.446734	0.145578	0.817066	0.19551	-0.982056	1	0.27641	-0.554744	0.306646	0.500632	0.314124	0.363026	0.757434	0.912875	0.042536	0.416868	0.0457439	0.965801	0.800374	0.997608	0.00633289	0.453339	0.216761	1
RAB18	1.88347	0.324349	0.00181604	1.51596	-0.0568341	0.732743	1.92058	0.295817	0.575682	1.59418	0.026318	0.884304	1.36439	-0.21667	0.203165	1.19346	-0.431472	0.00193175	1.53865	-0.0296919	0.946545	2.23799	0.534514	0.0103989	1.9655	0.34119	0.0945277	0.829869	-0.943037	9.4544e-05	1.8644	0.254528	0.440223	1.91777	0.291642	0.723196	1.16081	-0.44638	0.123563	1.9163	0.29618	0.5457	1.46418	-0.101937	0.938082	1.86361	0.250294	0.602247	1.52498	-0.0465495	1	1.1539	-0.449599	0.415874	1.27558	-0.305939	0.481266	1.9112	0.285474	0.620545	1.62075	0.0464059	0.942491	1.34256	-0.227545	0.948393	0.802061	-0.955871	1
CALCRL	0.0582564	0.477773	0.00181885	0.0401899	-0.169785	0.453794	0.007882	-2.11101	0.025659	0.0172923	-1.42742	1.93436e-08	0.0193214	-1.2435	4.59282e-06	0.058246	0.439361	0.0216107	0.046234	0.0667322	0.877618	0.00569752	-2.75526	9.86271e-08	0.00094906	-4.61913	1.40352e-13	0.0834146	0.964111	0.000405493	0.00185697	-3.62212	2.73977e-06	0.0289475	-0.468471	0.91285	0.00603958	-2.66835	8.79947e-07	0.00987783	-1.98584	0.00179747	0.179812	2.13764	2.87347e-16	0.00333384	-2.76636	0.00660785	0.013034	-0.800558	1	0.408033	3.42371	2.2781e-44	0.00137159	-4.06952	1.70381e-08	0	-3.36348	0.0101935	0.0143748	-1.3315	0.174676	0.00322731	-2.81362	0.00589807	0.0348722	0.591183	1
MAVS	0.0531502	0.500676	0.0018218	0.043673	0.144493	0.530505	0.031528	-0.247728	0.94565	0.0333494	-0.282422	0.308843	0.0495422	0.339494	0.165731	0.0480823	0.296465	0.161594	0.035794	-0.166135	0.690385	0	-5.19676	2.85246e-11	0.00189812	-3.88287	3.94238e-11	0.100525	1.4159	4.29614e-08	0	-4.47361	1.37886e-06	0.00361844	-2.49734	0.0452083	0.0386533	-0.0200605	1	0.0345724	-0.16194	0.986194	0.0347535	-0.160205	0.936787	0.00666767	-2.0301	0.0431909	0.0521359	0.675475	1	0.0350996	-0.118939	1	0.0452626	0.213287	0.811716	0	-3.21372	0.0178928	0.057499	0.601273	0.4763	0.0225912	-0.655306	0.638177	0.0348722	0.741087	1
FAM120C	0.0252986	0.644654	0.00182356	0.0123249	-0.576594	0.0427811	0.00262733	-1.78529	0.202229	0.0185274	0.0919051	0.857935	0.0203123	0.238893	0.510828	0.0230639	0.442258	0.110958	0.0139199	-0.33442	0.497896	0.0205111	0.285714	0.614737	0.0123378	-0.445062	0.410521	0.00106942	-3.11186	4.05849e-05	0.0315686	0.927575	0.0913275	0.00723688	-0.730871	0.843959	0.0120792	-0.441928	0.560719	0.0230483	0.47735	0.735701	0.0287094	0.782113	0.244577	0.0166692	0.159554	1	0	-0.475476	1	0.0109686	-0.451514	0.708591	0.0178307	0.104547	1	0.00440369	-1.03398	0.550695	0.0143748	0.00247476	1	0.0161366	0.112293	1	0	0.916264	1
ARMC2	0.0413133	0.5806	0.00182402	0.0345633	0.249999	0.312421	0.0367827	0.392247	0.765307	0.0502299	0.857508	0.000160489	0.0307161	0.0566897	0.894183	0.0101637	-1.61228	1.71841e-07	0.0338055	0.20563	0.63506	0.0307666	0.086	0.893661	0.0113887	-1.32362	0.0056566	0.0149719	-0.934325	0.0611402	0.0222837	-0.326604	0.726174	0.0398028	0.530895	0.777961	0.0181187	-0.657561	0.288425	0.0444502	0.631759	0.414237	0.0256874	-0.151609	0.981614	0	-3.19394	0.021146	0	-1.22814	1	0.00438746	-2.2163	0.021054	0.0288035	0.00221766	1	0.00880737	-1.20109	0.502974	0.00359369	-2.08293	0.10182	0.0225912	-0.22803	1	0.0697444	1.75231	1
MT-CO3	102.118	0.318783	0.00182502	78.5176	-0.138576	0.317235	80.9087	-0.0804393	1	95.2869	0.177681	0.238724	63.4343	-0.458567	0.0034181	75.5029	-0.194108	0.174261	80.028	-0.099612	0.695287	92.0435	0.112881	0.650361	74.2915	-0.207977	0.400481	90.2311	0.0834029	0.734309	95.9517	0.171663	0.617992	89.8386	0.0711425	1	88.6863	0.0570407	0.881697	90.0068	0.077752	0.96148	98.5595	0.212932	0.649731	85.4562	-0.00140602	1	41.3177	-1.06558	1	93.1479	0.126929	0.846406	80.0888	-0.0947989	0.922533	72.7137	-0.237808	0.919394	88.164	0.0437267	1	72.5371	-0.240384	0.854001	28.2465	-1.64257	1
CACNA1E	0.0276196	0.647074	0.0018258	0.00616244	-1.75501	6.18224e-09	0.0105093	-0.57884	0.770493	0.00946957	-1.05198	0.0027997	0.00198169	-3.07942	1.06829e-09	0.000781826	-4.19724	2.28883e-15	0.00596567	-1.67194	8.93364e-05	0.0535567	1.58384	2.94864e-06	0.0550455	1.64328	9.11174e-08	0.00106942	-3.23608	2.55132e-05	0.0129988	-0.400569	0.675173	0.0361844	1.04258	0.380107	0.0108712	-0.708991	0.326262	0.00329261	-2.00761	0.0425902	0.0241764	0.409546	0.744162	0.00333384	-1.56233	0.274595	0	-0.599428	1	0.0153561	-0.155877	1	0.00685797	-1.26887	0.117499	0	-2.1611	0.209046	0	-2.45609	0.0902791	0.474415	5.10164	1.56569e-65	0	0.792313	1
GGNBP1	0.0345825	0.57216	0.00183391	0.0265253	0.0950059	0.762148	0.0210187	-0.104404	1	0.0144102	-0.834975	0.00491025	0.031707	0.379559	0.176586	0.0285366	0.214027	0.428023	0.0258513	0.061185	0.946545	0.0148136	-0.687394	0.162786	0.0104397	-1.18819	0.0102367	0.0192495	-0.330254	0.538022	0.0167128	-0.458734	0.585365	0.0144738	-0.4951	0.918739	0.0471087	0.974401	0.00984885	0.0230483	-0.0398262	1	0.0135992	-0.762772	0.358631	0.0366722	0.664583	0.5287	0.013034	0.0229523	1	0.0153561	-0.540478	0.652682	0.0260603	0.11662	0.9956	0.00440369	-1.53872	0.299416	0.0215621	-0.0151607	1	0.0161366	-0.396203	0.852656	0	0.412464	1
PPP2R3A	0.291514	0.357048	0.00183886	0.207916	-0.227419	0.129607	0.131367	-0.845078	0.212759	0.285322	0.290357	0.0635538	0.168443	-0.533712	0.00323041	0.125092	-1.00093	4.44315e-10	0.218244	-0.135595	0.638796	0.761189	1.7918	4.1503e-23	0.328375	0.487936	0.0195986	0.0705816	-1.77417	1.03904e-09	0.50324	1.11497	1.65463e-05	0.303949	0.366295	0.687403	0.154613	-0.632413	0.0513606	0.199203	-0.25574	0.82032	0.179812	-0.406718	0.468445	0.180027	-0.38802	0.718756	0.104272	-1.04457	1	0.109686	-1.10897	0.0167517	0.139903	-0.774561	0.0339251	0.383121	0.702072	0.182072	0.341401	0.534527	0.257995	0.116183	-1.01147	0.126796	0	-2.82464	1
PCDHB3	0.0127653	0.884774	0.00183886	0.00643038	-0.304178	0.4988	0.00525467	-0.0327744	1	0.0119399	0.702303	0.08963	0.00297253	-1.28225	0.0210526	0.00469096	-0.720026	0.116514	0.0024857	-1.50646	0.0134545	0.0148136	1.03826	0.0765812	0.0123378	0.764391	0.208705	0	-2.95845	0.00499392	0.0222837	1.64699	0.00894545	0.00361844	-0.158536	1	0.00120792	-1.76965	0.0707356	0.00987783	0.532353	0.874301	0.00755512	0.176078	1	0.020003	1.5655	0.145216	0	0.681094	1	0.00658118	0.125491	1	0.00548638	-0.237516	0.908681	0.00880737	0.718533	0.975955	0.00718738	0.42354	1	0.00968194	0.689298	0.853988	0	2.07283	1
PJA2	0.822784	0.331996	0.00184252	0.639287	-0.108701	0.473469	0.549113	-0.314052	0.782027	0.807384	0.271391	0.0681411	0.396337	-0.832985	4.12861e-07	0.487078	-0.530316	0.000189673	0.559779	-0.306475	0.111336	1.25346	0.920991	3.02439e-06	0.953805	0.508598	0.0102367	0.307992	-1.17333	2.73868e-06	1.20146	0.840027	0.000928659	0.853952	0.328993	0.681389	0.339424	-1.02755	0.000222099	0.867602	0.356934	0.37175	0.704137	0.0479858	0.949896	0.446734	-0.610563	0.388234	0.312816	-1.08684	1	0.581338	-0.232226	0.812244	0.735175	0.11207	0.817236	0.761838	0.162949	0.820339	1.11764	0.721966	0.0681557	0.668054	-0.0281151	1	0.139489	-2.01868	1
GM49271	0.00278517	2.30624	0.00184956	0.000803797	0.0923805	1	0.00262733	2.46264	0.633239	0.000823441	0.316244	1	0.000495422	-0.0379472	1	0.000390913	-0.412971	0.80636	0.00049714	-0.0325295	1	0	0.172007	1	0.00094906	0.957036	0.716753	0	0.0771704	1	0	0.895154	1	0	1.87003	1	0	0.258915	1	0	0.717766	1	0.00151102	1.65001	0.769219	0	1.75091	1	0	3.71672	1	0	1.13985	1	0	0.447752	1	0	2.15505	1	0	1.86006	1	0.00322731	2.76255	0.5372	0	5.10846	1
FAM228B	0.042938	0.525724	0.00185381	0.027597	-0.241604	0.311239	0.023646	-0.301129	0.922163	0.0424072	0.461428	0.0490014	0.037652	0.266907	0.324708	0.0234548	-0.4747	0.0556628	0.0273427	-0.227052	0.567987	0.0410222	0.403265	0.306573	0.0180321	-0.788918	0.0607376	0.0117636	-1.36112	0.00350298	0.0241407	-0.317193	0.71555	0.0144738	-0.843663	0.695476	0.0459008	0.569788	0.182266	0.0345724	0.171798	0.964464	0.0287094	-0.0959447	1	0.0300045	0.046042	1	0.026068	0.262542	1	0.0131624	-1.0849	0.193275	0.0466342	0.595182	0.233777	0.0220184	-0.293851	1	0.0359369	0.294461	0.910936	0.0129093	-1.01004	0.396795	0.0348722	1.06757	1
ACAD12	0.0162468	0.776504	0.00185923	0.00964556	-0.139601	0.759671	0.00525467	-0.460196	0.816467	0.00946957	-0.137474	0.804987	0.00495422	-1.0434	0.0265995	0.00625461	-0.757354	0.0531578	0.0154113	0.621696	0.163866	0.00569752	-0.67599	0.315088	0.0094906	-0.0484182	0.950853	0.0181801	0.879724	0.088341	0.00185697	-1.55902	0.145965	0.00361844	-0.584143	0.960751	0.00845541	-0.163318	0.888501	0.00987783	0.0975148	1	0.0135992	0.501618	0.799546	0.0133353	0.634549	0.853014	0.013034	1.26254	1	0.0197435	1.05035	0.236855	0.0164591	0.753129	0.434839	0.00880737	0.291112	1	0.00718738	-0.00388073	1	0	-1.75578	0.328071	0	1.64903	1
NAPA	0.859456	0.331284	0.00186951	0.725025	0.0289223	0.87087	0.793454	0.158113	0.814019	0.647636	-0.151719	0.387379	0.461733	-0.668402	3.40799e-05	0.688398	-0.0554507	0.748695	0.716875	0.009227	0.991571	0.688261	-0.0515429	0.971709	0.733623	0.0438633	0.819607	0.587111	-0.288369	0.302677	0.755788	0.0872333	0.782978	0.828623	0.220867	0.838349	0.763402	0.102925	0.741386	0.786933	0.14705	0.835029	0.7676	0.110475	0.849798	0.576754	-0.305271	0.822392	0.612597	-0.207461	1	0.590113	-0.27479	0.734756	0.643278	-0.151059	0.874637	0.656149	-0.117172	1	0.815768	0.198132	0.704856	0.903648	0.347509	0.502484	1.74361	1.27198	1
ARHGEF3	0.0373676	0.574625	0.0018822	0.023846	-0.209	0.449544	0.031528	0.323872	0.846001	0.0222329	-0.296952	0.359379	0.00346795	-2.88761	1.18833e-11	0.0144638	-0.950768	0.000785542	0.0273427	0.0288711	0.979305	0.00455802	-2.30308	0.00012422	0	-4.90715	1.25771e-09	0.0973171	1.99666	1.26454e-13	0	-3.91014	9.05377e-05	0.0217106	-0.115468	1	0.0495245	0.933145	0.0162531	0.0691448	1.42814	0.000534178	0.00604409	-1.88397	0.0142985	0.00333384	-2.05231	0.0832565	0	-1.08857	1	0.0504557	0.967786	0.0947581	0.0850389	1.75374	1.073e-07	0	-2.65024	0.0876253	0.0251558	0.0692857	1	0.00645463	-1.51254	0.2213	0	0.303166	1
CCDC157	0.0496688	0.499841	0.00189605	0.0391181	0.0720043	0.783948	0.0289007	-0.266795	0.932009	0.0527002	0.555264	0.00843395	0.0307161	-0.295884	0.295243	0.0297094	-0.358883	0.133814	0.0472283	0.370867	0.188693	0.0250691	-0.543218	0.218788	0.0275227	-0.423016	0.297876	0.0106942	-1.72041	0.000175556	0.0185697	-0.902425	0.147033	0.0180922	-0.809541	0.690682	0.0193266	-0.901549	0.072998	0.0559743	0.626719	0.308792	0.0543968	0.583339	0.272437	0.040006	0.197364	0.946177	0.039102	0.449182	1	0.0263247	-0.413703	0.712067	0.0246887	-0.549208	0.425522	0.0308258	-0.10648	1	0.0251558	-0.401473	0.796959	0.0387278	0.150103	1	0	-0.163565	1
ZFP300	0.0241381	0.649795	0.00191011	0.0190232	0.213942	0.483484	0.015764	0.11012	1	0.020586	0.338554	0.305914	0.0153581	-0.111196	0.781274	0.00586369	-1.54225	1.49709e-05	0.014417	-0.206012	0.689352	0.0262086	0.714325	0.129397	0.0180321	0.163487	0.831315	0.00106942	-3.04052	6.34843e-05	0.0259976	0.728224	0.242921	0.0253291	0.772422	0.727652	0.00483166	-1.52684	0.0266321	0.0181093	0.218664	0.997906	0.0196433	0.321228	0.880633	0.0266707	0.826603	0.465757	0.013034	0.599023	1	0.00658118	-0.971185	0.348688	0.0233171	0.554174	0.544112	0.00880737	-0.374354	0.93416	0.00359369	-1.25764	0.425859	0.00968194	-0.407378	0.86619	0.0348722	1.99076	1
AGO3	0.136009	0.390363	0.00191086	0.113067	0.0601864	0.74555	0.031528	-1.69749	0.0137435	0.135456	0.349703	0.0417022	0.0985889	-0.154534	0.510038	0.0848281	-0.395214	0.0272017	0.0884908	-0.320753	0.200623	0.119648	0.147179	0.628177	0.0863645	-0.338516	0.281513	0.137955	0.35969	0.161409	0.100277	-0.103271	0.959783	0.0832241	-0.340979	0.960981	0.0881778	-0.301403	0.506411	0.115241	0.0961558	0.953643	0.123904	0.201151	0.761797	0.106683	0.00401495	1	0.0521359	-0.767162	1	0.0943303	-0.186273	0.911517	0.0973832	-0.153152	0.887937	0.127707	0.269086	0.802938	0.0826549	-0.350954	0.835638	0.0903648	-0.231742	0.970016	0	-1.69941	1
DEAF1	0.186142	0.370531	0.0019192	0.141468	-0.109286	0.547271	0.147131	-0.0181123	1	0.121458	-0.341044	0.0676897	0.12336	-0.310966	0.122328	0.0844372	-0.903296	9.89981e-08	0.142679	-0.086204	0.816819	0.32248	1.15544	3.27429e-08	0.270482	0.892504	9.19215e-06	0.0598874	-1.34468	7.00092e-06	0.219123	0.558846	0.0758343	0.227962	0.617935	0.35273	0.11596	-0.380722	0.334433	0.161338	0.108336	0.940137	0.197944	0.409387	0.301981	0.0700106	-1.05756	0.127154	0.117306	-0.23375	1	0.105299	-0.503209	0.433478	0.16322	0.123901	0.840901	0.127707	-0.202971	1	0.0251558	-2.41309	0.000703039	0.219457	0.561974	0.279645	0.31385	1.15799	1
2510009E07RIK	0.192176	0.37302	0.00192049	0.0961877	-0.784074	4.29086e-08	0.0814473	-0.904778	0.211609	0.135044	-0.223204	0.26622	0.22294	0.572836	0.000356197	0.0316639	-2.40452	7.00014e-33	0.0825252	-0.966238	1.50038e-06	0.304248	1.01815	2.30211e-06	0.183169	0.249748	0.30575	0.156135	0.0108058	0.954401	0.345397	1.19109	1.08475e-05	0.137501	-0.150535	1	0.0893857	-0.805048	0.0177862	0.139936	-0.144697	0.970479	0.169235	0.132567	0.863131	0.920139	2.6482	1.11798e-20	0.143374	-0.014103	1	0.109686	-0.489316	0.455514	0.09464	-0.717586	0.076758	0.325873	1.09109	0.0206383	0.0287495	-2.28689	0.00133487	0.513143	1.76443	9.9213e-08	0.0697444	-0.625619	1
TMEM132D	0.0123011	0.8912	0.00193436	0.0083059	0.176773	0.758036	0	-1.57445	0.454951	0.0214095	1.80286	1.50197e-09	0.000495422	-3.06769	2.90514e-05	0.00547278	-0.436817	0.333852	0.0049714	-0.53503	0.411077	0.00227901	-1.2065	0.150944	0.0227774	1.75123	4.01811e-05	0	-2.90103	0.00456129	0	-2.08304	0.110179	0	-1.10816	0.750678	0	-2.71928	0.0214027	0.00329261	-0.660746	0.769466	0.00755512	0.234972	1	0	-1.22728	0.590597	0	0.738522	1	0	-1.83835	0.204154	0	-2.53044	0.0560124	0	-0.823145	0.764597	0.00359369	-0.110796	0.968143	0.00322731	-0.267201	0.995976	0	2.13026	1
ZFP287	0.0559354	0.481949	0.00194573	0.039654	-0.120803	0.61592	0.0131367	-1.46152	0.133402	0.045701	0.115292	0.678679	0.0495422	0.242331	0.3251	0.013291	-1.75401	1.20658e-11	0.0447426	0.0829477	0.856372	0.0797653	0.959986	0.000723218	0.0654851	0.664254	0.0212407	0.00855535	-2.19916	2.43458e-06	0.0594232	0.525412	0.25189	0.0434213	0.12952	1	0.0108712	-1.86409	0.000186123	0.0559743	0.435623	0.590907	0.0498638	0.265797	0.75608	0.0333384	-0.233261	0.9634	0.013034	-0.738774	1	0.0701993	0.770105	0.1338	0.0315467	-0.39355	0.602832	0.0572479	0.522782	0.613875	0.0287495	-0.416274	0.828177	0.0451824	0.172251	0.993779	0	-0.348348	1
CLRN1	0.00742711	1.16081	0.00196413	0.00294726	-0.417814	0.494423	0	-0.666646	0.770712	0.00123516	-1.41758	0.052095	0.00297253	-0.274986	0.695859	0.013682	2.21263	1.5781e-09	0.00298284	-0.269569	0.782257	0.00227901	-0.285675	0.713143	0	-2.17225	0.0549825	0	-1.99322	0.074812	0.00185697	-0.16143	0.873134	0	-0.200357	1	0.00120792	-0.797668	0.487529	0.00329261	0.260084	1	0.00151102	-0.465468	0.849798	0	-0.319475	0.898929	0	1.64633	1	0	-0.930543	0.721836	0	-1.62264	0.374722	0	0.0846611	1	0	-0.210332	0.895361	0.00968194	1.67508	0.381323	0.0348722	4.05187	1
CFLAR	0.325864	0.353466	0.00196652	0.296065	0.176616	0.218267	0.186541	-0.507842	0.559133	0.301379	0.19532	0.22985	0.265051	-0.0098624	1	0.250184	-0.102578	0.572346	0.263981	-0.016166	1	0.0376037	-2.83011	1.41777e-17	0.0512492	-2.40562	4.97727e-17	0.521876	1.02104	1.48114e-07	0.0278546	-3.19824	2.19254e-12	0.0832241	-1.6367	0.0193301	0.224672	-0.25099	0.560958	0.278225	0.0666772	0.963386	0.365668	0.471316	0.156166	0.17336	-0.606718	0.432861	0.169442	-0.569741	1	0.469458	0.83732	0.00731769	0.330554	0.321784	0.36882	0.0572479	-2.13141	0.00401648	0.179684	-0.553494	0.51436	0.0806828	-1.68718	0.00427897	0.209233	-0.179478	1
GNB4	0.466283	0.344605	0.00197453	0.392253	0.0367958	0.839772	0.399355	0.0633016	0.958844	0.651342	0.872062	2.0123e-11	0.238793	-0.728781	2.42957e-05	0.168874	-1.26915	5.24025e-16	0.345015	-0.165307	0.521255	0.197134	-0.979747	0.00030664	0.296107	-0.385637	0.139769	0.309062	-0.320198	0.264173	0.116989	-1.71587	6.0784e-06	0.600661	0.657995	0.215863	0.0459008	-3.07039	1.90221e-19	0.426393	0.158331	0.82871	0.800842	1.10328	3.22934e-06	0.0433399	-3.06012	8.5585e-07	0.247646	-0.578858	1	0.956465	1.35644	3.44755e-07	0.639163	0.764745	0.00183696	0.0836701	-2.14053	0.00258796	0.114998	-1.71114	0.00466568	0.645463	0.764043	0.0573487	0.244105	-0.510808	1
RAMP2	0.612272	0.375384	0.0019798	0.287223	-0.886069	1.80032e-10	0.310025	-0.676657	0.427903	0.787621	0.760213	1.88822e-07	0.0312116	-4.07835	1.06984e-58	0.137992	-1.95228	4.18387e-27	0.22769	-1.18477	1.80948e-09	0.0284876	-4.11339	5.874e-26	0.0370133	-3.76418	3.54901e-28	0.0384991	-3.69797	1.33998e-24	0.0482813	-3.33569	2.1717e-12	0.0542766	-3.11695	3.55487e-05	0.0241583	-4.33518	2.09168e-25	0.40993	-0.276567	0.830037	1.7271	1.89836	1.29236e-16	0.0100015	-5.23743	2.01353e-10	0.039102	-3.27163	1	9.63266	4.86391	7.88375e-168	0.0425194	-3.53741	1.55132e-17	0.0352295	-3.6628	1.92502e-05	0.30187	-0.709662	0.425559	0.0225912	-4.28424	5.67819e-09	0.139489	-1.55784	1
SEMA4G	0.114656	0.400319	0.0019899	0.0616244	-0.645607	4.2877e-05	0.0420373	-1.05291	0.172323	0.0609346	-0.629931	0.00135976	0.0460742	-1.03795	1.50154e-06	0.0207184	-2.23803	2.81041e-24	0.0949537	0.0619164	0.855808	0.328177	1.98166	8.20642e-24	0.213539	1.30961	8.56242e-11	0.0160413	-2.46756	1.18344e-10	0.386251	2.1823	1.83354e-19	0.0759873	-0.211555	1	0.0652274	-0.480147	0.241768	0.0905467	0.0053275	1	0.0755512	-0.259393	0.783545	0.183361	1.03848	0.0200921	0.0521359	-0.51287	1	0.0131624	-2.60308	1.5631e-05	0.0658366	-0.461727	0.401552	0.180551	1.0188	0.0614989	0.0107811	-2.69207	0.00109654	0.158138	0.823947	0.0905794	0.0348722	-0.444902	1
IDUA	0.0236739	0.652888	0.00200133	0.0152721	-0.117684	0.751998	0.00525467	-1.09536	0.453183	0.0238798	0.613925	0.0316925	0.00891759	-0.877482	0.0222439	0.00820917	-1.03035	0.00205947	0.0149142	-0.122727	0.8498	0.011395	-0.425145	0.455418	0.0123378	-0.340644	0.565667	0.0598874	2.02254	2.42446e-11	0.00185697	-2.19231	0.0170307	0.00723688	-0.629069	0.834512	0.00966332	-0.634662	0.403791	0.0246946	0.678628	0.479092	0.0120882	-0.302462	0.8791	0.020003	0.48788	0.808599	0.013034	0.629255	1	0.0131624	-0.123188	1	0.00822957	-0.815283	0.395347	0	-1.9358	0.283639	0.00718738	-0.639044	0.667825	0.00968194	-0.377005	0.952883	0	1.0176	1
ZFP982	0.0243702	0.650454	0.00200981	0.0222384	0.468396	0.0646244	0.007882	-0.720585	0.643758	0.0139985	-0.277651	0.446712	0.0108993	-0.633326	0.0884895	0.00781826	-1.1465	0.000723648	0.0278398	0.804122	0.00747822	0.00341851	-1.95232	0.00360014	0.0113887	-0.495654	0.346868	0.00855535	-0.860592	0.11819	0.00557092	-1.22917	0.144792	0.0144738	0.0709455	1	0.0301979	0.909724	0.0494951	0.0246946	0.633702	0.569702	0.0196433	0.307617	0.882494	0.0166692	0.218181	1	0	-0.417503	1	0.0285185	0.856348	0.271686	0.0137159	-0.193794	0.916529	0	-1.97917	0.21873	0.00718738	-0.682613	0.671868	0.00645463	-0.839018	0.640902	0	0.974237	1
TSHR	0.00487404	1.48027	0.0020204	0.00267932	0.367388	0.720427	0	0.140708	1	0.0020586	0.0584465	1	0	-2.35988	0.0326084	0.000390913	-1.71065	0.0518576	0.00397712	1.02192	0.31758	0.0011395	-0.0667795	0.817349	0.00284718	0.709109	0.647042	0	-1.18586	0.393515	0	-0.367881	0.796601	0.0108553	2.681	0.176343	0.00120792	0.0201286	1	0.00493891	1.52873	0.508871	0	-0.671918	0.756322	0	0.48788	1	0	2.45368	1	0	-0.123188	0.880664	0	-0.815283	0.740518	0.00440369	1.91626	0.720579	0.00359369	1.62127	0.736838	0.00322731	1.46487	0.824766	0	3.84542	1
1110038F14RIK	1.24752	0.324534	0.00202998	1.05646	0.0290774	0.866489	1.27688	0.302399	0.571736	1.12976	0.134886	0.404131	0.931393	-0.169558	0.341519	1.10277	0.0966083	0.50571	1.15237	0.163645	0.427795	0.724725	-0.533656	0.0415369	0.82758	-0.339664	0.175311	0.558236	-0.919294	0.000171297	0.924773	-0.170409	0.795397	0.832241	-0.32141	0.944424	0.775482	-0.43289	0.171525	1.08821	0.0690295	0.94572	0.948923	-0.133225	0.927514	1.64692	0.673519	0.0810506	0.729903	-0.503069	1	0.848973	-0.29482	0.697886	0.935428	-0.154762	0.864965	0.902756	-0.203007	1	0.866079	-0.263669	0.895698	0.839101	-0.309991	0.840832	0.906677	-0.19096	1
MRPS16	2.03572	0.321282	0.00203126	1.80345	0.102625	0.461996	2.51436	0.575016	0.205269	2.03431	0.29113	0.0412704	1.19743	-0.539464	0.000650308	1.66529	-0.0308855	0.865141	1.84588	0.131363	0.542233	1.03923	-0.727655	0.0027466	0.926283	-0.901607	4.31102e-05	1.59985	-0.0891823	0.779877	0.961913	-0.832676	0.0168727	1.1977	-0.508613	0.723775	1.90851	0.174214	0.587133	2.08093	0.300529	0.53397	2.13659	0.340677	0.363268	0.890135	-0.938819	0.103136	1.3425	-0.344127	1	1.82299	0.103411	0.836846	1.48544	-0.198428	0.734936	0.933582	-0.867897	0.279273	1.31888	-0.368861	0.73266	0.897193	-0.927681	0.1117	2.5108	0.535967	1
TDRD3	0.238364	0.36459	0.00203244	0.22024	0.216275	0.123937	0.189168	-0.0223197	1	0.221094	0.210287	0.214674	0.167453	-0.22713	0.262227	0.156756	-0.336513	0.0412588	0.197364	0.0282408	0.926192	0.200553	0.0546504	0.828825	0.193608	0.00110049	0.986564	0.0791369	-1.30931	5.20868e-06	0.198696	0.0444878	0.91364	0.202633	0.0823364	1	0.182395	-0.0856141	0.930576	0.210727	0.129676	0.897768	0.208521	0.113718	0.87885	0.17336	-0.142924	1	0.156408	-0.216273	1	0.133817	-0.525077	0.388618	0.168706	-0.198857	0.810456	0.154129	-0.301756	0.951696	0.0610927	-1.60199	0.015644	0.145229	-0.396593	0.763046	0.0697444	-0.942914	1
UBE2W	0.548213	0.336624	0.00204572	0.402702	-0.197665	0.159605	0.470293	0.057905	0.965309	0.531531	0.25624	0.0967077	0.337382	-0.456154	0.0083617	0.31703	-0.562217	0.000158467	0.371363	-0.308737	0.134716	0.639262	0.517748	0.0155758	0.641565	0.527554	0.00725572	0.342214	-0.416196	0.126185	0.592375	0.397158	0.17794	0.521055	0.207843	0.864843	0.36479	-0.320003	0.388661	0.559743	0.314154	0.486421	0.483527	0.0977496	0.883088	0.526746	0.22346	0.686173	0.338884	-0.385256	1	0.414615	-0.126727	0.989488	0.359358	-0.340513	0.492319	0.616516	0.452	0.422077	0.409681	-0.140319	1	0.532507	0.239237	0.700381	0.209233	-0.943535	1
THAP7	0.280838	0.355928	0.00204649	0.211131	-0.141154	0.3923	0.317907	0.484231	0.358664	0.260619	0.203159	0.221026	0.191728	-0.279074	0.151162	0.154802	-0.618654	0.000102553	0.22073	-0.0608867	0.885491	0.273481	0.264718	0.287654	0.276176	0.28087	0.217224	0.213884	-0.102135	0.812808	0.256262	0.168103	0.633238	0.293094	0.367367	0.686563	0.204138	-0.169889	0.752364	0.248592	0.122966	0.899207	0.26594	0.222292	0.655419	0.15669	-0.532761	0.551514	0.19551	-0.159799	1	0.179886	-0.345084	0.655687	0.183794	-0.322427	0.572495	0.25101	0.146865	0.88108	0.190466	-0.25221	0.935243	0.190411	-0.255128	0.936756	0.592828	1.40236	1
RORA	0.0870364	0.425156	0.00205257	0.0573375	-0.29432	0.105799	0.0262733	-1.26611	0.119074	0.0498182	-0.493019	0.0211032	0.0322024	-1.13566	1.23472e-06	0.062937	-0.131112	0.543176	0.0874966	0.390682	0.0819216	0.0729283	0.110311	0.748705	0.0237265	-1.51828	1.05735e-05	0.103734	0.636164	0.0158101	0.133702	1.00774	0.0019764	0.0578951	-0.166832	1	0.136494	1.05004	6.14501e-05	0.0609133	-0.141157	0.982513	0.155635	1.24105	2.18144e-05	0.0333384	-0.918937	0.302404	0	-2.42079	1	0.0394871	-0.734899	0.271695	0.0713229	0.0814361	0.952231	0.0176147	-1.65724	0.10671	0.0503117	-0.359033	0.831996	0.0355004	-0.839843	0.395564	0.0348722	-0.0282253	1
RPS6KA5	0.088429	0.422187	0.00206214	0.0892215	0.425741	0.00518819	0.047292	-0.49645	0.657886	0.0642284	-0.12561	0.623976	0.0515239	-0.458983	0.0441321	0.0441732	-0.707645	0.000345711	0.0869994	0.353653	0.125512	0.0934394	0.451966	0.124768	0.0578927	-0.260361	0.467026	0.0727204	0.0788441	0.814676	0.0872778	0.355788	0.403257	0.0434213	-0.582522	0.774883	0.0410691	-0.746844	0.0640609	0.0740837	0.115346	0.948242	0.0589299	-0.217887	0.871292	0.0266707	-1.2354	0.131531	0.013034	-1.44517	1	0.0526495	-0.359528	0.700455	0.0630934	-0.122815	0.953934	0.0792664	0.254857	0.840265	0.0287495	-1.12625	0.191435	0.051637	-0.358631	0.859551	0.0348722	-0.0534294	1
EAF2	0.0197283	0.760959	0.00206591	0.00937763	-0.511883	0.155567	0.015764	0.488632	0.866713	0.0115282	-0.153962	0.749199	0.00396337	-1.64061	0.00114231	0.0109456	-0.236814	0.571371	0.0139199	0.143627	0.873824	0.00455802	-1.23725	0.0953901	0.00569436	-1.01697	0.133814	0.00748593	-0.640917	0.367083	0.00928487	-0.246715	0.876062	0.00723688	-0.284853	1	0.071267	2.69592	1.28094e-14	0.0115241	-0.000321524	1	0.0181323	0.595562	0.632686	0.0100015	0.0153918	1	0	-0.0317432	1	0.00219373	-1.60431	0.214938	0.00685797	-0.694117	0.567782	0.00440369	-0.589111	0.901353	0.0107811	0.124536	1	0.00645463	-0.451233	0.937095	0	1.36	1
CSTB	1.60913	0.325507	0.00208397	1.1438	-0.26238	0.0438749	1.78396	0.419872	0.380152	1.72346	0.40835	0.0029742	0.595497	-1.23506	3.2236e-14	0.858836	-0.696498	7.67584e-07	1.31941	-0.0228519	0.97035	0.511638	-1.41731	4.706e-08	0.543811	-1.33475	1.15446e-08	4.55893	1.90452	3.23964e-31	0.649941	-1.05683	0.00249743	0.828623	-0.69692	0.490993	2.90383	1.17346	2.30398e-09	1.44546	0.112788	0.89048	1.66817	0.326038	0.406633	0.596757	-1.17179	0.0362247	0.873277	-0.615105	1	0.756836	-0.833048	0.0567847	0.993035	-0.441741	0.27261	0.493213	-1.44216	0.0346004	1.04576	-0.359933	0.756936	0.551871	-1.28498	0.0183543	1.42976	0.0803944	1
D430020J02RIK	0.0394565	0.534265	0.00209329	0.0305443	0.0753741	0.812946	0.0105093	-1.18122	0.315734	0.0288204	-0.0132617	0.993629	0.028239	-0.0400185	0.915763	0.0250184	-0.236093	0.369568	0.0347998	0.284328	0.423678	0.0148136	-0.910111	0.0578064	0.0142359	-0.987432	0.0215109	0.0288743	0.0225699	1	0.0259976	-0.0854808	1	0.032566	0.29472	1	0.0253662	-0.155466	0.87751	0.0510354	0.86377	0.100409	0.0362646	0.367076	0.680237	0.0100015	-1.1579	0.297747	0.013034	-0.195932	1	0.0372934	0.428107	0.63522	0.0274319	-0.0357109	1	0.0132111	-0.753763	0.63188	0.0107811	-1.04876	0.395438	0.00968194	-1.20516	0.28659	0	0.193894	1
4930540M05RIK	0.00696291	1.17297	0.00209428	0.00509071	0.569959	0.283589	0.015764	2.33139	0.0505637	0.00411721	0.254844	0.827661	0.000990843	-1.45298	0.075409	0.00117274	-1.39786	0.0363295	0.0024857	-0.401763	0.675904	0.00341851	0.246008	1	0.00189812	-0.458001	0.579153	0.00213884	-0.278973	0.70999	0.00185697	-0.0609028	0.871956	0.00361844	0.913976	1	0	-1.71194	0.205659	0.0115241	1.85383	0.0720811	0.00151102	-0.364941	0.847388	0	-0.21994	0.898057	0	1.74586	1	0	-0.831007	0.712279	0.00411478	0.521752	0.95052	0	0.184197	1	0.00359369	0.904001	1	0.00322731	0.747596	1	0	3.1376	1
HSD17B8	0.229544	0.367638	0.00209606	0.164243	-0.212271	0.185799	0.212814	0.205785	0.7928	0.157277	-0.267899	0.16681	0.3463	1.00211	7.63296e-12	0.145029	-0.396393	0.0184748	0.16853	-0.156144	0.598366	0.168647	-0.143633	0.736799	0.189812	0.0306591	0.890222	0.172176	-0.113737	0.795314	0.189411	0.0326014	0.944718	0.151975	-0.271126	1	0.13891	-0.428145	0.266742	0.110302	-0.754569	0.127039	0.175279	-0.083252	1	0.166692	-0.141648	1	0.443156	1.27615	1	0.114074	-0.696611	0.217391	0.1207	-0.629875	0.134477	0.25101	0.450178	0.499171	0.125779	-0.539569	0.572178	0.112956	-0.695974	0.417466	0.244105	0.530425	1
OSBPL10	0.0139258	0.836095	0.00210522	0.00857384	-0.0258456	0.970969	0.00262733	-0.785291	0.770439	0.0131751	0.677186	0.0759145	0.00544964	-0.636206	0.20813	0.00469096	-0.88912	0.0389752	0.00944565	0.160116	0.87369	0.00569752	-0.406529	0.610465	0.00759248	-0.0759788	0.93964	0.00427767	-0.770827	0.272246	0	-2.30019	0.0617968	0.00723688	0.272303	1	0.0120792	0.587416	0.497173	0.016463	1.04627	0.275437	0.0181323	1.17386	0.127337	0.00333384	-0.43812	0.826407	0.013034	1.52768	1	0.0109686	0.56131	0.877977	0.00411478	-0.728571	0.564748	0	-1.0403	0.613303	0	-1.33529	0.446036	0	-1.49169	0.399918	0	1.91311	1
COX7B2	0.00742711	1.14118	0.00211532	0.00428692	0.147422	0.878834	0.00525467	0.932122	0.93697	0.00370548	-0.0231411	1	0.000990843	-1.56846	0.0424142	0.00469096	0.317843	0.706386	0.00347998	-0.0769236	0.950394	0.0125346	1.83097	0.00379485	0.0047453	0.46875	0.73897	0	-2.00689	0.0750255	0.0111418	1.70251	0.0663454	0	-0.214031	1	0.00120792	-0.811474	0.487905	0	-1.3663	0.562907	0.00302205	0.119495	1	0	-0.33315	0.89909	0	1.63265	1	0	-0.944218	0.559261	0	-1.63631	0.377489	0	0.0709861	1	0	-0.224007	0.895361	0	-0.380411	0.933886	0	3.02439	1
1700056E22RIK	0.0317973	0.623599	0.00213312	0.0217025	-0.0535319	0.893266	0.0446647	1.08053	0.194401	0.0329376	0.628909	0.0210634	0.0227894	0.0409083	0.943595	0.00938191	-1.30309	6.9979e-05	0.0198856	-0.166831	0.770481	0.00341851	-2.35656	0.000467882	0.0113887	-0.907309	0.0807378	0.0245966	0.184456	0.749322	0.00371395	-2.05095	0.0191992	0.0180922	-0.0685667	1	0.0169108	-0.334996	0.714506	0.0395113	0.886537	0.178293	0.0392866	0.876117	0.149078	0.0233369	0.232379	0.968556	0.013034	0.183155	1	0.0131624	-0.573849	0.652538	0.0137159	-0.603779	0.574989	0.0264221	0.441355	0.877818	0.0287495	0.513968	0.680168	0.0161366	-0.234946	1	0.0697444	2.16235	1
GM57367	0.0250665	0.63563	0.0021394	0.0147363	-0.284689	0.351938	0.00525467	-1.19081	0.400439	0.0197626	0.200669	0.614423	0.0217986	0.355874	0.280943	0.0117274	-0.605131	0.0533978	0.0164056	-0.0812033	0.926574	0.0182321	0.125249	0.893034	0.0256246	0.607887	0.155468	0.00534709	-1.50779	0.0117314	0.0259976	0.661266	0.318134	0.0217106	0.510672	0.936237	0.00845541	-0.904583	0.182953	0.016463	0.0233923	1	0.0120882	-0.399234	0.764209	0.0333384	1.05654	0.217462	0.013034	0.534026	1	0.0131624	-0.219514	0.949919	0.0150875	-0.117845	0.972951	0.00880737	-0.439498	0.937646	0.0251558	0.696559	0.564409	0.0129093	-0.147546	1	0	0.922592	1
RPN2	1.23847	0.323642	0.00214272	1.20945	0.272757	0.0234843	0.696243	-0.572359	0.424137	1.18411	0.221631	0.143003	1.04881	0.0261806	0.888873	0.808408	-0.385517	0.00646048	0.93164	-0.158563	0.490216	0.526451	-0.993604	8.82388e-05	0.578927	-0.859062	0.000177776	1.2309	0.265414	0.239672	0.544093	-0.935013	0.00725006	0.709214	-0.543099	0.682896	0.908352	-0.188855	0.671716	1.26436	0.301228	0.484902	1.49289	0.549988	0.0621318	0.490074	-1.07751	0.0555143	0.573495	-0.834948	1	1.34037	0.385057	0.284487	1.12334	0.126725	0.782312	0.603305	-0.77485	0.367337	0.463586	-1.15644	0.0462679	0.748737	-0.465364	0.615817	1.32514	0.350013	1
IDS	0.11071	0.40378	0.00215375	0.0640358	-0.525003	0.00114358	0.0446647	-0.91626	0.261317	0.0885199	0.00902691	0.968904	0.0594506	-0.600211	0.00541209	0.0301003	-1.63734	1.7322e-15	0.0636339	-0.497036	0.0373915	0.255249	1.63529	7.36794e-15	0.188863	1.17393	1.96489e-08	0.101595	0.223175	0.44249	0.176413	1.04116	0.000672188	0.123027	0.520344	0.587947	0.0459008	-0.932064	0.012844	0.0954857	0.137048	0.923047	0.0755512	-0.205042	0.876506	0.0466737	-0.834049	0.315721	0.0651699	-0.195932	1	0.072393	-0.252309	0.832486	0.050749	-0.78135	0.0863929	0.0880737	0.059367	1	0.0251558	-1.63628	0.0375695	0.258185	1.5946	1.9005e-05	0.0348722	-0.391706	1
CDK14	0.44377	0.341159	0.00216004	0.388234	0.10018	0.511457	0.249597	-0.54828	0.485356	0.342551	-0.104524	0.616718	0.194701	-0.964717	2.3631e-08	0.435868	0.283139	0.0447258	0.332586	-0.148338	0.578279	0.422756	0.217711	0.354197	0.595061	0.740893	9.2365e-05	0.132608	-1.48952	2.71281e-08	0.399249	0.131821	0.693201	0.275001	-0.403115	0.86438	0.184811	-1.00224	0.000596475	0.474136	0.386007	0.340619	0.335447	-0.125102	0.94903	0.220033	-0.724481	0.29413	0.104272	-1.6638	1	0.122849	-1.5703	0.000243783	0.244144	-0.592465	0.112296	0.246606	-0.555091	0.640576	0.60374	0.735338	0.0750882	0.981103	1.45217	6.51855e-06	0.104617	-1.44275	1
LGR6	0.0104444	0.947156	0.00216274	0.00321519	-0.986153	0.0296379	0.00525467	0.301645	1	0.0119399	1.09565	0.00594966	0.00148627	-1.77491	0.00759957	0.00195456	-1.54683	0.00521981	0.00894851	0.620451	0.343386	0.00227901	-0.930091	0.305469	0.00189812	-1.20396	0.14658	0	-2.6277	0.0163647	0	-1.80972	0.195885	0.00361844	0.174039	1	0.0398612	2.96787	2.14285e-13	0.00823152	0.642804	0.835029	0.00151102	-1.10488	0.544155	0	-0.953958	0.566693	0	1.01185	1	0	-1.56503	0.348171	0.00274319	-0.654346	0.682709	0	-0.549822	0.947404	0	-0.844814	0.716302	0.00645463	0.601555	0.980884	0	2.40359	1
RPL17	25.8909	0.313794	0.00217035	19.0663	-0.214827	0.0958366	29.0373	0.425492	0.40083	23.6171	0.136685	0.382503	17.7633	-0.310039	0.0539372	28.761	0.460668	0.000175753	20.2738	-0.10516	0.674102	13.0063	-0.758791	0.00144964	11.9553	-0.887251	4.11446e-05	23.7347	0.134551	0.565928	12.7574	-0.779983	0.0161196	16.634	-0.390584	0.772038	26.254	0.284906	0.289081	24.0673	0.152505	0.850649	21.5291	-0.0122171	1	16.8759	-0.369498	0.609634	20.7892	-0.0782853	1	19.4759	-0.160123	0.86861	20.087	-0.114877	0.88454	12.4272	-0.813985	0.228497	29.1233	0.426462	0.379746	13.3191	-0.713757	0.202059	20.5049	-0.127287	1
ARMCX2	0.811412	0.327956	0.00217778	0.76843	0.223662	0.0782027	0.491311	-0.458508	0.584967	0.883964	0.438688	0.001442	0.336887	-1.05993	1.72355e-10	0.688007	0.0327949	0.831717	0.750184	0.168237	0.421577	0.565194	-0.261404	0.384583	0.739318	0.1395	0.517394	0.125122	-2.46292	6.10525e-19	0.631371	-0.0950824	0.968438	0.535529	-0.330927	0.935488	0.345464	-0.984635	0.000410422	0.615718	-0.132452	0.968153	1.01239	0.605811	0.0272479	0.293378	-1.19853	0.0332944	0.299782	-1.12894	1	0.607663	-0.150434	0.944729	0.548638	-0.303534	0.556876	0.634131	-0.0855061	1	1.06014	0.661818	0.10193	0.593826	-0.182059	1	0.209233	-1.51623	1
SETD5	0.817214	0.328008	0.00217817	0.723953	0.109022	0.446861	0.386218	-0.81734	0.182394	0.762918	0.187106	0.236641	0.555863	-0.310301	0.0661551	0.618424	-0.14866	0.331578	0.754658	0.166416	0.429117	0.535567	-0.351677	0.213014	0.62638	-0.120334	0.727983	0.470544	-0.544017	0.032689	0.614658	-0.144872	0.851904	0.379936	-0.836091	0.328482	0.611205	-0.155439	0.758091	0.785287	0.215962	0.694266	0.684494	0.0129486	1	0.813456	0.265151	0.5928	0.273714	-1.26489	1	0.541851	-0.328106	0.63961	0.735175	0.118898	0.804003	0.528442	-0.358879	0.867945	0.485148	-0.484019	0.572186	0.658372	-0.0426283	1	0.104617	-2.33407	1
TMEM159	0.169895	0.371151	0.00219008	0.144951	0.0861026	0.612309	0.107721	-0.330747	0.810159	0.0872847	-0.708717	8.31287e-05	0.140204	0.0296509	0.881675	0.0805281	-0.835394	1.09862e-06	0.164056	0.277012	0.183126	0.0102555	-3.64603	4.66433e-18	0.062638	-1.15222	4.36702e-05	0.171107	0.331272	0.188191	0.0222837	-2.54314	1.05693e-07	0.0940795	-0.508068	0.793841	0.207761	0.621867	0.0177862	0.146521	0.102768	0.940419	0.306738	1.20522	2.21177e-06	0.15669	0.211548	0.779226	0.117306	-0.101314	1	0.307122	1.19406	8.38469e-05	0.234543	0.801911	0.00322181	0.114496	-0.22305	1	0.0503117	-1.37097	0.0537929	0.129093	-0.0660156	1	0.174361	0.551824	1
GM10710	0.00348146	1.72127	0.00220326	0.00133966	0.0493118	1	0.00262733	1.79967	0.772111	0.000823441	-0.369647	0.704826	0.00297253	1.30998	0.195562	0.000390913	-1.07594	0.244318	0	-1.73297	0.193961	0.00227901	1.19137	0.491819	0.00189812	0.917508	0.770106	0	-0.564376	0.746528	0	0.253608	1	0	1.22849	1	0.00120792	0.654844	1	0.00329261	1.73713	0.606857	0	-0.0504301	1	0	1.10937	1	0	3.07517	1	0	0.4983	1	0	-0.193794	0.882711	0	1.5135	1	0	1.21851	1	0.00322731	2.09958	0.696274	0	4.46691	1
FSTL3	0.0160147	0.777309	0.00220861	0.00589451	-0.884628	0.0126632	0.007882	-0.0184901	1	0.0193509	1.03245	0.000893457	0.00148627	-2.51907	1.91734e-05	0.00469096	-1.14438	0.0055174	0.0104399	0.0460804	1	0.0011395	-2.26095	0.00701752	0.00379624	-1.19677	0.0830699	0.00106942	-2.35579	0.0053882	0.00185697	-1.53781	0.144388	0.00723688	0.0273891	1	0.0169108	0.804038	0.237867	0.0477428	2.34965	1.2404e-07	0.0151102	0.666498	0.617632	0	-1.68738	0.284387	0.026068	1.87407	1	0.00219373	-1.29311	0.322808	0.0288035	1.58526	0.00148962	0	-1.28324	0.500765	0.00359369	-0.572902	0.833398	0.0161366	0.877189	0.611458	0.0348722	2.6755	1
FAR1	0.657763	0.331261	0.00221088	0.574715	0.0885963	0.555623	0.388845	-0.48885	0.552098	0.66287	0.314143	0.0331286	0.51078	-0.102199	0.60488	0.453459	-0.292852	0.0468904	0.49714	-0.144232	0.557039	0.387432	-0.505959	0.061392	0.491613	-0.154909	0.620186	0.538987	-0.0168315	1	0.445674	-0.29409	0.541482	0.408884	-0.412485	0.8482	0.485582	-0.171469	0.724045	0.571268	0.0698561	0.952295	0.562101	0.0459426	0.955771	0.393393	-0.469156	0.58151	0.443156	-0.277603	1	0.561594	0.0450189	0.949111	0.588414	0.113796	0.818745	0.431561	-0.332561	0.903508	0.359369	-0.598491	0.433647	0.545416	0.00347439	1	0.348722	-0.558195	1
PPP3CC	0.0464194	0.506078	0.00221174	0.0294726	-0.279481	0.223423	0.00525467	-2.17801	0.0412496	0.0514651	0.634071	0.00257911	0.0312116	-0.162068	0.597441	0.0140729	-1.37344	1.52227e-07	0.0328112	-0.0853814	0.872539	0.0809048	1.29056	4.1244e-06	0.0398605	0.22343	0.57965	0.0171107	-0.979413	0.0214243	0.0464244	0.466311	0.363767	0.032566	0.0365355	1	0.00966332	-1.7282	0.00102672	0.054328	0.689197	0.2311	0.0407976	0.272489	0.777775	0.0433399	0.409335	0.722707	0	-1.45321	1	0.0219373	-0.554527	0.576681	0.0301751	-0.162907	0.907887	0.0220184	-0.421875	0.86416	0	-3.30987	0.00648403	0.051637	0.647069	0.441162	0	-0.0614667	1
NANP	0.373676	0.343889	0.00222473	0.358761	0.26277	0.0448629	0.412491	0.43494	0.403339	0.342963	0.174317	0.283509	0.344813	0.179853	0.28071	0.233766	-0.433299	0.00492411	0.374346	0.310156	0.0819501	0.185739	-0.741904	0.00706851	0.150901	-1.05214	2.55313e-05	0.265216	-0.218328	0.491965	0.116989	-1.39486	0.000237503	0.264146	-0.208688	1	0.311642	0.0221126	0.946321	0.30292	-0.0183883	1	0.39891	0.388488	0.281958	0.11335	-1.41516	0.0176015	0.469224	0.631183	1	0.149173	-1.04073	0.0218067	0.322325	0.0724413	0.901419	0.105688	-1.49828	0.0442132	0.122185	-1.30601	0.0379114	0.158138	-0.945089	0.147769	0.31385	0.130446	1
GPR108	0.0991055	0.408364	0.00222481	0.0787721	0.00149574	1	0.070938	-0.107219	1	0.073698	-0.101144	0.702017	0.063414	-0.328978	0.148087	0.0430004	-0.934459	1.6952e-06	0.0785481	0.00112984	1	0.0638123	-0.292294	0.440186	0.063587	-0.303491	0.375051	0.151857	1.00438	1.63977e-05	0.0649941	-0.247441	0.732837	0.0434213	-0.758651	0.597142	0.0797224	0.0351702	0.96889	0.07573	-0.0321561	1	0.108794	0.495538	0.249511	0.123352	0.687774	0.204371	0.0521359	-0.296208	1	0.096524	0.325729	0.579763	0.0795525	0.0346718	1	0.070459	-0.0837365	1	0.0610927	-0.295548	0.904833	0.0774555	0.0270245	1	0.0697444	0.357137	1
CARD6	0.0104444	0.971818	0.00223286	0.00750211	0.354511	0.490523	0.00262733	-0.274329	0.98414	0.00370548	-0.671156	0.223694	0.00198169	-1.42568	0.0257583	0.00156365	-1.8007	0.00236744	0.00447426	-0.373566	0.627793	0	-2.51505	0.0242383	0.00189812	-1.18592	0.150929	0.0181801	1.72103	0.000748059	0	-1.79191	0.199379	0	-0.817028	0.871729	0.00241583	-0.825149	0.486898	0.00329261	-0.366298	0.936451	0.0151102	1.456	0.0735153	0	-0.936147	0.735516	0	1.02966	1	0.0504557	3.26014	2.80511e-10	0.00548638	0.118915	1	0	-0.53201	0.947669	0	-0.827003	0.718721	0	-0.983408	0.625475	0	2.4214	1
MORN1	0.0134616	0.840152	0.00223332	0.00803797	-0.0714204	0.878012	0.00525467	-0.142226	1	0.00452893	-0.874439	0.0692701	0.0138718	0.812539	0.0373507	0.00508187	-0.721093	0.0902198	0.00795423	-0.0395842	0.977348	0.011395	0.554196	0.495066	0.00664342	-0.199468	0.739817	0.00320825	-1.04716	0.148798	0.0167128	1.13302	0.13965	0.00361844	-0.267471	1	0.014495	0.895852	0.227177	0.0131704	0.796838	0.577094	0.00302205	-0.954852	0.539887	0.00666767	0.204946	1	0.026068	2.17075	1	0.00219373	-0.997657	0.472912	0.00548638	-0.348015	0.840901	0	-0.988996	0.611216	0.00359369	-0.277446	0.972481	0	-1.44039	0.522719	0	1.96441	1
YAP1	0.460249	0.338593	0.0022361	0.534257	0.594191	1.37166e-07	0.407237	0.105987	0.906564	0.436424	0.222075	0.166892	0.351749	-0.120268	0.569558	0.32563	-0.245314	0.116756	0.574693	0.660668	1.03921e-05	0.0148136	-4.62501	1.18559e-32	0.0123378	-4.89887	5.13821e-41	0.0363602	-3.3948	1.51965e-25	0.0185697	-4.25023	2.34649e-18	0.090461	-2.03212	0.0017004	0.65469	0.820005	0.000149241	0.479075	0.345043	0.426103	0.483527	0.359431	0.325105	0.0800121	-2.20797	0.000134663	0.286748	-0.362753	1	0.377321	-0.00612311	1	0.401877	0.0851817	0.880807	0.0220184	-3.86554	1.01433e-06	0.269527	-0.48716	0.590573	0.0355004	-3.31605	7.52912e-08	0.0348722	-2.49769	1
TEK	0.0410812	0.524583	0.00224104	0.0203629	-0.65916	0.00293252	0.0105093	-1.24702	0.287876	0.0387017	0.38383	0.119303	0.000990843	-4.48824	5.91966e-19	0.00703643	-2.17067	2.9745e-12	0.00894851	-1.79023	1.4869e-07	0.0011395	-3.80619	6.28981e-08	0.00094906	-4.08005	8.99908e-10	0.00320825	-2.89736	8.77659e-07	0	-4.08487	1.89354e-05	0	-3.10999	0.0270328	0.00241583	-3.13249	2.93823e-06	0.0148167	-0.92378	0.277285	0.0755512	1.37797	0.000108982	0	-3.22911	0.00920108	0	-1.26331	1	0.726124	5.31954	5.1803e-144	0.00274319	-2.94365	4.35208e-05	0	-2.82497	0.052221	0	-3.11997	0.0136719	0	-3.27637	0.00770493	0	0.128433	1
ADAM9	0.107925	0.401412	0.00224219	0.0819873	-0.0809108	0.709139	0.03941	-1.05241	0.189619	0.0979895	0.210267	0.28444	0.0896713	0.0682568	0.772222	0.0390913	-1.21282	6.3182e-10	0.067611	-0.367735	0.151645	0.0672308	-0.348038	0.339693	0.0835173	-0.0334768	0.998796	0.262007	1.72323	9.62646e-18	0.0909917	0.105383	0.84021	0.0289475	-1.42078	0.140043	0.0434849	-0.973911	0.0093618	0.0707911	-0.26043	0.863212	0.129948	0.625348	0.0910705	0.0566752	-0.533995	0.598263	0.026068	-1.16299	1	0.0636181	-0.400181	0.619506	0.0850389	0.000109598	1	0.0792664	-0.051198	1	0.0251558	-1.60134	0.0440812	0.0580916	-0.502595	0.69741	0.0348722	-0.356863	1
KCNA5	0.0271554	0.649722	0.00224469	0.0125928	-0.651128	0.0227559	0.0131367	-0.286302	0.984323	0.0296439	0.740765	0.00661166	0.00247711	-2.78689	1.64713e-08	0.0109456	-0.81865	0.0135637	0.0109371	-0.791284	0.0606372	0.00227901	-2.52695	0.000507745	0.0417586	1.23619	0.000400474	0.00106942	-3.20971	4.22703e-05	0.00185697	-2.39173	0.010813	0.0723688	2.03276	0.00188643	0.0157029	-0.184691	0.8869	0.0148167	-0.22334	0.964841	0.00604409	-1.36494	0.140947	0	-2.53892	0.0793013	0	-0.573116	1	0.193048	3.61198	4.66671e-28	0.00137159	-2.83913	0.00190603	0	-2.13478	0.280114	0	-2.42978	0.124159	0.0290458	0.762547	0.512622	0	0.818624	1
TENM4	0.338166	0.351722	0.00225918	0.375105	0.525284	1.15501e-05	0.0893293	-1.61143	0.0043105	0.487889	0.93462	2.31194e-12	0.153085	-0.907967	2.79877e-07	0.178256	-0.69153	7.40864e-06	0.425551	0.685482	4.21435e-06	0.16067	-0.800711	0.00389334	0.163238	-0.783261	0.0018125	0.0181801	-3.90082	6.39608e-27	0.131845	-1.07181	0.0048912	0.0615135	-2.10796	0.00183808	0.219841	-0.339335	0.365442	0.299627	0.119515	0.9	0.302205	0.131971	0.833754	0.0700106	-1.93676	0.00116155	0.026068	-2.84929	1	0.0197435	-3.68777	4.17026e-12	0.183794	-0.599347	0.119974	0.0660553	-1.99327	0.00683499	0.100623	-1.42764	0.021985	0.706782	1.37879	3.63263e-05	0	-3.04291	1
ATP9A	0.221421	0.359712	0.00226416	0.125392	-0.599537	1.52181e-05	0.0735653	-1.26403	0.0450668	0.269265	0.65128	4.47576e-06	0.0931393	-1.00936	8.20288e-08	0.0406549	-2.25938	1.58251e-32	0.113845	-0.707331	0.000295253	0.629007	1.93159	1.5706e-26	0.280922	0.673171	0.00106044	0.033152	-2.44765	7.26328e-14	0.46053	1.39999	2.60449e-08	0.238817	0.422315	0.611918	0.106297	-0.772194	0.0176118	0.186032	0.051767	0.993279	0.306738	0.793655	0.00475603	0.20003	0.165951	0.819624	0.0651699	-1.23126	1	0.184273	0.0411257	0.983932	0.115214	-0.650969	0.101502	0.268625	0.593862	0.307866	0.168903	-0.0747733	1	0.219457	0.299003	0.655894	0.104617	-0.425105	1
DUSP12	0.521522	0.333774	0.00226438	0.448251	0.0630649	0.697187	0.572759	0.416846	0.408818	0.527414	0.322226	0.0300837	0.301712	-0.552914	0.00122067	0.40264	-0.111508	0.490687	0.450408	0.0663531	0.811672	0.388571	-0.155377	0.673432	0.339764	-0.356967	0.170695	0.36681	-0.241533	0.422705	0.358396	-0.269938	0.598391	0.390792	-0.138018	1	0.532691	0.315092	0.241478	0.48566	0.175809	0.79625	0.374734	-0.206572	0.820005	0.270041	-0.671319	0.339256	0.377986	-0.162988	1	0.359771	-0.262677	0.763932	0.388161	-0.155517	0.873818	0.237799	-0.846916	0.335821	0.337807	-0.348164	0.783221	0.203321	-1.07849	0.0707915	0.31385	-0.358821	1
SPRN	0.00580243	1.27876	0.00226703	0.00241139	-0.234784	0.75982	0	-0.237803	0.922163	0.00288204	0.105097	1	0	-2.73839	0.0127667	0	-3.11341	0.00145047	0	-2.73297	0.0221588	0.0193716	3.05505	2.21242e-08	0.00569436	1.17943	0.228418	0	-1.56438	0.200007	0.00928487	1.93415	0.0630667	0.0108553	2.28507	0.278489	0	-1.38263	0.371946	0.00493891	1.1328	0.67414	0.00151102	-0.0318144	1	0	0.109368	1	0	2.07517	1	0	-0.5017	0.885169	0	-1.19379	0.604898	0	0.513504	1	0	0.218512	1	0	0.0621069	1	0.0348722	4.48553	1
4122401K19RIK	0.00673082	1.21313	0.00227293	0.00107173	-1.60199	0.011681	0	-0.49156	0.926737	0.0127633	2.30065	6.5797e-09	0.00247711	-0.327454	0.673293	0.000390913	-2.35157	0.00401395	0.000994279	-1.3704	0.153654	0.00455802	0.662058	0.681759	0.00284718	0.0501456	1	0.00106942	-0.802535	0.386734	0.00185697	0.0154481	1	0	-0.0252698	1	0.00120792	-0.62079	0.608402	0.00329261	0.43879	1	0.00755512	1.3605	0.319384	0	-0.144389	0.897811	0	1.82142	1	0.00219373	0.260141	1	0.00274319	0.168776	1	0	0.259748	1	0	-0.0352449	1	0	-0.19165	0.932839	0	3.21316	1
THNSL2	0.0234418	0.711876	0.00229142	0.0160759	0.0354662	0.95561	0.0210187	0.570066	0.737387	0.0111165	-0.51523	0.202428	0.0208077	0.453644	0.207126	0.00508187	-1.65001	4.06089e-05	0.014417	-0.110532	0.894503	0.0102555	-0.506065	0.483825	0.0047453	-1.53125	0.0168882	0.00855535	-0.756507	0.237177	0.00557092	-1.12633	0.262813	0.0180922	0.44064	1	0.027782	0.895277	0.100092	0.0279872	0.916837	0.252728	0.0226653	0.61292	0.567828	0.0100015	-0.270566	1	0.039102	1.69524	1	0.0175498	0.306169	0.880664	0.0260603	0.806206	0.258156	0.0264221	0.951625	0.534242	0.00718738	-0.580009	0.806224	0.00322731	-1.32492	0.454355	0.0348722	2.07989	1
HOMER2	0.414525	0.341998	0.00229941	0.400827	0.273321	0.034978	0.357317	0.071657	0.95379	0.362314	0.0940451	0.582874	0.267528	-0.378247	0.0345515	0.317421	-0.117091	0.499729	0.491174	0.578375	0.00021465	0.273481	-0.327716	0.277231	0.30275	-0.1791	0.56313	0.102664	-1.75971	2.11962e-10	0.56452	0.746086	0.00604894	0.246054	-0.462893	0.803027	0.105089	-1.71995	1.15813e-08	0.268348	-0.350276	0.646629	0.173768	-0.98453	0.00663398	0.160024	-1.07914	0.0801002	0.234612	-0.485081	1	0.0658118	-2.3537	2.00818e-07	0.436167	0.365822	0.261393	0.572479	0.757352	0.115888	0.377337	0.152683	0.801916	0.242048	-0.488707	0.61797	0.139489	-1.02165	1
WASHC3	0.323311	0.346643	0.00230952	0.23069	-0.236287	0.107462	0.286379	0.117722	0.897393	0.271736	0.035807	0.841338	0.204609	-0.403805	0.0267897	0.259566	-0.037403	0.868237	0.246581	-0.115945	0.698229	0.177763	-0.590606	0.0375567	0.166086	-0.695537	0.00621718	0.505835	0.979048	6.49776e-07	0.219123	-0.275471	0.597034	0.289475	0.136277	0.970814	0.31285	0.246539	0.407567	0.350663	0.414402	0.308205	0.237231	-0.16212	0.9059	0.24337	-0.114737	1	0.182476	-0.464066	1	0.342222	0.377234	0.355899	0.211226	-0.333791	0.52825	0.162936	-0.67981	0.52636	0.287495	0.126302	0.864056	0.18073	-0.542195	0.559637	0.592828	1.19134	1
GM26549	0.0519898	0.483394	0.00231198	0.0348312	-0.212426	0.344933	0.015764	-1.13089	0.284345	0.0419955	0.0989939	0.732359	0.0366612	-0.109862	0.744256	0.0301003	-0.42372	0.0671078	0.0343026	-0.211585	0.588102	0.0444407	0.199682	0.619219	0.0569436	0.565845	0.0672409	0.025666	-0.595119	0.144992	0.0482813	0.336796	0.559972	0.0361844	-0.00681897	1	0.0446929	0.209652	0.733527	0.037865	-0.0148649	1	0.0392866	0.0327576	1	0.0500076	0.42179	0.697056	0.026068	-0.0459851	1	0.0263247	-0.493138	0.625357	0.043891	0.187635	0.8684	0.0308258	-0.185512	1	0.046718	0.335421	0.809545	0.0322731	-0.173199	1	0.0348722	0.759376	1
GOLPH3	0.393869	0.340195	0.00231647	0.35635	0.156762	0.271218	0.336299	0.0568904	0.971912	0.336787	0.0573899	0.741057	0.320042	-0.0231923	0.971239	0.230639	-0.539298	0.000381132	0.294804	-0.150993	0.572781	0.263226	-0.309862	0.308428	0.233469	-0.490666	0.0539364	0.33152	0.032231	0.870098	0.285974	-0.182221	0.781836	0.27862	-0.211587	1	0.303187	-0.100088	0.891582	0.475782	0.568193	0.0840234	0.35509	0.134622	0.820819	0.313381	-0.0432775	1	0.247646	-0.338478	1	0.399258	0.306995	0.466462	0.338784	0.0649507	0.910262	0.273029	-0.237311	1	0.197653	-0.703449	0.343782	0.235594	-0.454614	0.660755	0.104617	-1.27144	1
SUMF1	0.064523	0.453079	0.00232921	0.0511751	0.0400594	0.879312	0.0420373	-0.175551	1	0.0724628	0.606105	0.00127166	0.0341841	-0.572815	0.0214884	0.0410459	-0.305881	0.160546	0.0507082	0.0294802	0.960292	0.00911604	-2.33388	5.90619e-07	0.0123378	-1.96466	1.15433e-06	0.11015	1.21323	1.25207e-06	0.00928487	-2.19908	0.000356496	0.0144738	-1.48836	0.188174	0.0362375	-0.437653	0.399495	0.0559743	0.200886	0.890875	0.067996	0.481247	0.358003	0.0300045	-0.601845	0.594678	0.013034	-0.966978	1	0.100911	1.06217	0.0083941	0.0493774	0.0133489	1	0.00880737	-1.94256	0.0815152	0.0287495	-0.645833	0.563445	0.0129093	-1.65474	0.0724168	0	-0.57636	1
GM4425	0.0271554	0.611452	0.0023397	0.0251856	0.45989	0.0574045	0.0210187	0.277945	0.980857	0.0226446	0.267783	0.416684	0.0108993	-0.827268	0.019557	0.0148547	-0.391229	0.188234	0.0308227	0.758223	0.00982837	0.011395	-0.658396	0.243021	0.0142359	-0.376865	0.495658	0.00106942	-3.23898	1.14906e-05	0	-3.42389	0.00109364	0.00361844	-1.44611	0.453167	0.0181187	-0.0160916	1	0.0246946	0.442759	0.765967	0.0226653	0.316109	0.844351	0	-2.56813	0.0626047	0.013034	0.400572	1	0.00658118	-1.17049	0.262488	0.0164591	-0.13573	0.978705	0.0352295	1.02925	0.351239	0.00359369	-1.45609	0.293644	0.0161366	-0.0158956	1	0	0.789418	1
ARHGAP33OS	0.00510614	1.37037	0.00234118	0.00241139	0.0408502	1	0	0.00320493	1	0.00247032	0.155308	1	0	-2.49738	0.0235807	0.000781826	-1.24305	0.104867	0.0049714	1.20451	0.113975	0.00341851	0.838584	0.613454	0.00094906	-0.480369	0.653267	0	-1.32337	0.275201	0.00371395	1.12397	0.5686	0	0.469495	1	0.00845541	2.02013	0.0219059	0.00329261	0.946585	0.951117	0	-0.809422	0.762566	0	0.350376	1	0	2.31618	1	0	-0.260692	0.880664	0	-0.952786	0.59051	0	0.754512	1	0.00359369	1.48155	0.767751	0	0.303115	1	0	3.70792	1
SLITRK1	0.144597	0.388292	0.0023495	0.031884	-2.02411	3.51575e-32	0.0262733	-2.0297	0.00376991	0.0592878	-1.0354	7.55714e-08	0.0123855	-3.28198	1.63559e-32	0.00703643	-4.11292	1.10603e-50	0.0119313	-3.33363	2.15389e-32	0.650657	2.74092	1.11542e-54	0.367286	1.80095	1.61091e-22	0.012833	-3.1143	9.35239e-15	1.35373	3.91377	2.69989e-98	0.126645	0.159272	0.983266	0.0120792	-3.17453	5.45819e-13	0.0115241	-3.17657	4.16656e-09	0.0574189	-1.0027	0.0264153	0.336718	1.57534	2.18065e-05	0	-3.18101	1	0.00438746	-4.17195	3.0166e-09	0.0301751	-1.91572	3.85997e-06	0.259818	1.19306	0.0141154	0	-5.03767	1.40308e-06	0.138774	0.286322	0.731614	0.0348722	-0.788782	1
B3GALT6	0.327721	0.345305	0.00236066	0.272219	0.0161506	0.939031	0.149758	-0.837571	0.210007	0.243327	-0.161868	0.404302	0.265051	-0.0257838	0.961289	0.207966	-0.409583	0.0086369	0.247576	-0.131905	0.646083	0.476313	0.861556	3.00066e-05	0.295158	0.138714	0.55101	0.137955	-0.984526	0.000237784	0.369538	0.469909	0.116107	0.260528	-0.036278	1	0.362375	0.445302	0.0848087	0.317737	0.24729	0.673836	0.264429	-0.0237009	1	0.236702	-0.175507	1	0.182476	-0.484707	1	0.171111	-0.651242	0.212431	0.179679	-0.591493	0.12575	0.20257	-0.391969	0.836289	0.219215	-0.284199	0.884821	0.206548	-0.371801	0.774327	0.31385	0.321026	1
GM43813	0.0420096	0.519411	0.00236394	0.0267932	-0.259618	0.287588	0.0105093	-1.28332	0.255554	0.0415838	0.459663	0.0513557	0.0292299	-0.0968408	0.795049	0.0250184	-0.346737	0.164872	0.0278398	-0.171183	0.698395	0.0569752	0.920333	0.00378664	0.0389115	0.349354	0.354789	0.0352908	0.208577	0.651695	0.0167128	-0.782918	0.236117	0.0144738	-0.817028	0.690415	0.0229504	-0.401009	0.494059	0.0345724	0.199002	0.940137	0.0211543	-0.492948	0.612003	0.0266707	-0.0809633	1	0	-1.29942	1	0.0131624	-1.0582	0.188216	0.0246887	-0.287998	0.789337	0.0484406	0.743624	0.482174	0.00359369	-2.1543	0.0626817	0.0258185	-0.128224	1	0	0.0923186	1
TMEM59	2.43609	0.315302	0.00236895	1.61938	-0.381548	0.00161453	1.01678	-1.0141	0.0592605	2.3361	0.218848	0.140836	2.002	-0.0282778	0.910729	0.843981	-1.36262	1.22376e-21	1.90454	-0.106106	0.675101	2.71202	0.42817	0.045706	2.7295	0.441732	0.0238058	1.99019	-0.0363267	0.952715	2.89317	0.51677	0.0658109	1.92863	-0.0829568	1	2.05346	0.0103435	1	2.42171	0.254064	0.644231	2.75913	0.44924	0.157934	3.00045	0.562892	0.15637	1.08182	-0.917156	1	2.43943	0.262651	0.571099	1.95589	-0.0620213	0.985712	2.93286	0.526625	0.284312	1.11404	-0.879068	0.150641	2.6464	0.379239	0.424136	2.30157	0.147886	1
ABCA2	0.0466515	0.498882	0.00237103	0.0230422	-0.688239	0.00104459	0.0105093	-1.45065	0.163355	0.0218212	-0.730049	0.00498223	0.0440925	0.361149	0.142115	0.0172002	-1.09104	1.53872e-05	0.0124285	-1.5334	1.07852e-06	0.0968579	1.55738	3.51047e-09	0.0664342	0.980939	0.000397811	0.0278049	-0.308721	0.511144	0.0631371	0.896804	0.0305365	0.0470397	0.5155	0.796081	0.0579799	0.769289	0.0345371	0.0279872	-0.267734	0.892377	0.067996	1.00532	0.0105288	0.0100015	-1.427	0.180531	0.026068	0.12217	1	0.0131624	-1.22593	0.113639	0.0425194	0.315175	0.699628	0.0484406	0.574905	0.613521	0.00359369	-2.32104	0.0387911	0.0419551	0.34912	0.849979	0	-0.074234	1
FAM219B	0.126957	0.398645	0.00237674	0.0980632	-0.0559012	0.82364	0.128739	0.372912	0.605626	0.11734	0.23605	0.217178	0.0842217	-0.283653	0.207159	0.0824826	-0.324089	0.0864179	0.0934622	-0.123132	0.726614	0.0991369	-0.0216211	1	0.093957	-0.104164	0.829518	0.105872	0.0748639	0.795054	0.0835638	-0.258229	0.70225	0.0868426	-0.174851	1	0.120792	0.271541	0.45476	0.146521	0.557706	0.205557	0.10275	0.0357266	1	0.0466737	-1.03652	0.198086	0.0521359	-0.661239	1	0.103105	0.048993	0.999635	0.0630934	-0.67404	0.157605	0.0880737	-0.143608	1	0.0503117	-0.927375	0.291928	0.0903648	-0.124867	1	0.0697444	-0.00757372	1
GNG7	0.0473478	0.542774	0.00237674	0.0267932	-0.433833	0.067838	0.055174	0.727311	0.40123	0.045701	0.438317	0.0783462	0.0178352	-0.998419	0.00141023	0.0152456	-1.25595	6.86236e-06	0.0278398	-0.335776	0.397654	0.0592543	0.815864	0.0170656	0.0588417	0.808472	0.0115723	0.0139024	-1.26441	0.00842091	0.0519953	0.628807	0.215993	0.0361844	0.175659	1	0.0205346	-0.713573	0.236262	0.0493891	0.550947	0.456862	0.0211543	-0.6493	0.482392	0.0266707	-0.236205	1	0.0651699	1.13979	1	0.00877491	-1.70172	0.0456898	0.0699513	1.06243	0.00657959	0.0616516	0.914634	0.300281	0.00718738	-1.7217	0.153641	0.0710009	1.09299	0.0917342	0	-0.0614667	1
PGM1	0.288961	0.352415	0.00238034	0.332772	0.593615	5.53933e-07	0.296889	0.339635	0.574682	0.224388	-0.0846801	0.710258	0.107011	-1.20713	5.19515e-11	0.143465	-0.782457	7.17393e-07	0.423563	0.939001	5.25004e-11	0.129904	-0.879259	0.00188879	0.116734	-1.04224	4.89796e-05	0.227786	-0.0539452	0.949531	0.0631371	-1.89156	3.05833e-06	0.195396	-0.25982	1	0.210177	-0.172027	0.739371	0.428039	0.884709	0.00164524	0.246297	0.0638259	0.939922	0.0266707	-3.00136	5.31524e-06	0.156408	-0.504088	1	0.201823	-0.223068	0.848273	0.182422	-0.378307	0.447827	0.0396332	-2.44498	0.00139677	0.118592	-0.968717	0.155708	0.200093	-0.22836	0.964784	0.244105	0.186023	1
KIFAP3	0.976201	0.321839	0.00240928	0.733867	-0.173045	0.212704	0.622678	-0.38906	0.674956	1.10135	0.4908	0.000247608	0.437953	-0.948925	6.98653e-09	0.409677	-1.06679	9.21651e-14	0.69699	-0.240824	0.238588	2.05111	1.41272	5.78858e-15	1.36854	0.792267	1.55944e-05	0.218161	-1.93328	1.35935e-13	1.88297	1.25022	1.77731e-07	0.919084	0.177956	0.884231	0.516988	-0.670443	0.0201381	0.862664	0.0865442	0.934634	0.779688	-0.0628266	1	0.636763	-0.35496	0.73798	0.182476	-2.07953	1	0.366353	-1.16035	0.00454573	0.537665	-0.610596	0.0779964	1.14055	0.491338	0.344283	0.344994	-1.23748	0.0335056	1.13924	0.491778	0.267998	0.244105	-1.59517	1
ADAM5	0.00301726	1.86566	0.00241235	0.00107173	0.0663853	1	0	1.0476	1	0.000411721	-0.699353	0.50287	0.000990843	0.225087	1	0	-1.82801	0.109565	0.00049714	-0.401763	0.721256	0	-0.184136	0.737527	0	-0.458001	0.744322	0	-0.278973	0.734992	0	0.53901	1	0	1.51389	1	0.00120792	0.948575	1	0.00493891	2.50364	0.189129	0.00302205	1.91304	0.497441	0	1.39477	1	0	3.36057	1	0.00438746	2.46177	0.280348	0.00137159	1.13741	0.858567	0	1.79891	1	0	1.50391	1	0.00322731	2.39331	0.634681	0	4.75231	1
HDAC11	0.137866	0.386633	0.00241606	0.0760928	-0.615861	6.47369e-05	0.070938	-0.605502	0.527734	0.0876965	-0.365633	0.0687567	0.0604414	-0.921451	1.03239e-05	0.129001	0.246336	0.134175	0.126771	0.213697	0.37298	0.225622	1.08235	1.64649e-06	0.163238	0.592383	0.0104779	0.0149719	-2.83918	3.07816e-13	0.315686	1.57154	3.08251e-09	0.0868426	-0.304246	0.997148	0.105089	-0.0672035	0.97521	0.105363	-0.057398	1	0.066485	-0.724901	0.145621	0.0566752	-0.900871	0.255917	0.0912379	-0.110085	1	0.0109686	-3.10301	4.79762e-07	0.050749	-1.11579	0.00570178	0.16734	0.629495	0.330789	0.388118	1.85372	2.75814e-07	0.0903648	-0.254454	0.950426	0.209233	1.0885	1
PEX26	0.0543107	0.475395	0.00241846	0.0361709	-0.229548	0.303367	0.0210187	-0.835044	0.437235	0.027997	-0.605299	0.0152132	0.0326978	-0.358439	0.182263	0.0203275	-1.09161	4.59931e-06	0.0442454	0.106177	0.809388	0.0592543	0.552262	0.0892791	0.0493511	0.278397	0.426333	0.0213884	-0.92283	0.0233644	0.0779929	0.95965	0.0134424	0.0470397	0.275484	1	0.0845541	1.08673	0.000306659	0.0576207	0.516132	0.446984	0.0740401	0.883061	0.0274321	0.020003	-0.853157	0.405717	0.026068	-0.115159	1	0.0263247	-0.562982	0.546276	0.0425194	0.070628	0.989176	0.0484406	0.335382	0.826277	0.0143748	-1.23215	0.221255	0.0580916	0.556518	0.522719	0	-0.311081	1
RAPH1	0.637107	0.329541	0.00242885	0.42896	-0.347494	0.00706078	0.246969	-1.09883	0.0500497	0.663282	0.365723	0.0113	0.430026	-0.320608	0.0670874	0.386222	-0.495305	0.000627239	0.278895	-0.978477	1.23802e-08	0.744097	0.513927	0.0146868	0.58557	0.154358	0.47858	1.06942	1.07251	1.47996e-08	0.566377	0.102911	0.753355	0.452305	-0.221788	1	0.357543	-0.577376	0.0568323	0.355602	-0.579973	0.217036	0.528858	0.00172123	1	0.380057	-0.473878	0.579546	0.117306	-2.04286	1	1.35134	1.39361	5.99327e-08	0.570583	0.114163	0.817689	0.541653	0.0399312	0.997486	0.197653	-1.40919	0.0164079	0.603508	0.195818	0.762186	0.0697444	-2.38883	1
GM26632	0.0171752	0.734156	0.00243476	0.0136646	0.309737	0.362144	0.00262733	-1.16185	0.502263	0.0107047	-0.0724179	0.863138	0.00346795	-1.63289	0.000924354	0.00156365	-2.70084	1.18694e-07	0.0298284	1.59443	1.63802e-08	0	-3.39846	0.000498881	0.00189812	-2.07761	0.00436009	0.00534709	-0.883835	0.180907	0	-2.67531	0.0205566	0.00361844	-0.695564	0.857981	0.00966332	-0.102229	0.977722	0.021402	1.01923	0.223106	0.0211543	0.997205	0.173065	0	-1.81955	0.223379	0	0.146255	1	0.0372934	1.82434	0.00125454	0.0178307	0.749216	0.383396	0	-1.41541	0.516189	0	-1.71041	0.281293	0	-1.86681	0.254108	0	1.538	1
EIF2AK4	0.161772	0.369616	0.00243701	0.150846	0.237064	0.106069	0.112975	-0.192542	0.962168	0.166335	0.382805	0.0185014	0.0966072	-0.470361	0.0181907	0.106719	-0.326166	0.0609499	0.162067	0.334301	0.0914363	0.0774863	-0.764299	0.0133308	0.0844663	-0.645628	0.0225001	0.102664	-0.355458	0.269818	0.0519953	-1.30907	0.00228411	0.090461	-0.49303	0.82199	0.125623	-0.0558501	1	0.167923	0.374372	0.465682	0.111816	-0.222272	0.830232	0.0700106	-0.854882	0.259903	0.0782039	-0.547604	1	0.160142	0.306655	0.550256	0.176936	0.452198	0.191065	0.0660553	-0.91276	0.365239	0.0395306	-1.62451	0.0212972	0.0774555	-0.716425	0.417338	0.0697444	-0.379971	1
TMEM43	0.152952	0.373352	0.00244184	0.181926	0.673491	5.6037e-08	0.063056	-0.931969	0.212759	0.146161	0.267053	0.127859	0.125837	0.0271479	0.891125	0.080919	-0.664787	0.000128235	0.105394	-0.247647	0.347895	0.0626728	-0.98596	0.00167844	0.062638	-0.996002	0.000487538	0.0941088	-0.397098	0.212934	0.0557092	-1.12747	0.00890541	0.104935	-0.200357	1	0.0978411	-0.336798	0.438834	0.153106	0.324689	0.578047	0.158657	0.376991	0.398233	0.0733444	-0.706006	0.396887	0.039102	-1.27242	1	0.122849	0.00787577	1	0.161848	0.406638	0.270905	0.0528442	-1.12955	0.219567	0.0179684	-2.54321	0.000758033	0.0774555	-0.632059	0.509211	0.0348722	-0.881589	1
AP2A2	0.543804	0.331696	0.0024655	0.418778	-0.123721	0.417764	0.407237	-0.143745	1	0.580114	0.4077	0.00437243	0.307657	-0.588748	0.000530611	0.268948	-0.807314	5.89488e-08	0.412129	-0.139424	0.606058	0.513917	0.197251	0.397027	0.390064	-0.21548	0.456107	0.935741	1.11319	1.88133e-09	0.412248	-0.128332	0.889405	0.593424	0.404604	0.582466	0.321305	-0.499162	0.118742	0.46755	0.0561125	0.969251	0.530369	0.242678	0.574924	0.193363	-1.21156	0.0371724	0.32585	-0.432091	1	0.46507	0.0488976	0.943444	0.482801	0.103535	0.840901	0.259818	-0.783047	0.389376	0.122185	-1.85878	0.00156702	0.580916	0.373776	0.473783	0.0697444	-2.1587	1
TMEM230	0.601596	0.327677	0.00247264	0.47424	-0.0884226	0.578481	0.412491	-0.275926	0.843074	0.478831	-0.0680756	0.73826	0.551404	0.154575	0.365166	0.401077	-0.348452	0.0169642	0.501614	0.00582887	1	0.502522	0.00920819	0.938432	0.629227	0.348607	0.0871286	0.363602	-0.471635	0.0733755	0.499526	0.00134587	0.990465	0.437831	-0.186778	1	0.373246	-0.430975	0.188865	0.584438	0.232802	0.671524	0.534902	0.101978	0.873816	0.6601	0.408771	0.373674	0.32585	-0.581263	1	0.29396	-0.769408	0.0951295	0.375817	-0.419009	0.326923	0.748627	0.590936	0.243157	0.513898	0.0449378	0.964216	0.568007	0.189977	0.773729	0.278978	-0.721955	1
VPS13B	0.126493	0.384974	0.00247775	0.0943122	-0.127409	0.506571	0.055174	-0.832819	0.299536	0.156866	0.708151	3.99865e-06	0.0718361	-0.532287	0.0107129	0.0688007	-0.611293	0.000677194	0.0790452	-0.386558	0.111365	0.105974	0.0712443	0.824362	0.101549	0.00571552	0.983982	0.158274	0.672823	0.00481457	0.0965626	-0.055561	1	0.101316	0.0359214	1	0.112336	0.158152	0.701788	0.133351	0.413113	0.435365	0.0725291	-0.475061	0.441363	0.0800121	-0.299553	0.870468	0.0651699	-0.403191	1	0.0899428	-0.152655	0.973777	0.0864105	-0.224674	0.790185	0.101285	0.0451327	1	0.0251558	-1.84371	0.0147277	0.0580916	-0.746082	0.420957	0.0697444	-0.0131098	1
STAT5B	0.111871	0.394774	0.00248432	0.0755569	-0.281525	0.100527	0.0683106	-0.347895	0.798821	0.151101	0.862526	1.42154e-08	0.0594506	-0.623572	0.00337923	0.0824826	-0.127994	0.532809	0.0795423	-0.179371	0.569933	0.0592543	-0.59	0.0838219	0.0559945	-0.680394	0.0247611	0.166829	0.950231	3.31212e-05	0.0408534	-1.09035	0.018626	0.123027	0.497877	0.595526	0.0350295	-1.33881	0.00034712	0.105363	0.257931	0.753352	0.0770622	-0.199014	0.878563	0.0366722	-1.18014	0.128497	0.039102	-0.804333	1	0.14698	0.747044	0.0581962	0.0699513	-0.342379	0.603954	0.0220184	-1.77978	0.0562283	0.0682801	-0.328976	0.858351	0.0774555	-0.160285	1	0.104617	0.587408	1
HAS1	0.0078913	1.07797	0.00249529	0.00509071	0.273827	0.66763	0.00262733	0.202109	1	0.00617581	0.596632	0.337109	0.00297253	-0.426989	0.514054	0.00195456	-1.03746	0.079695	0.00646281	0.673287	0.368538	0.0011395	-1.02963	0.305034	0.00284718	-0.27818	0.748822	0	-2.13695	0.0544219	0.00557092	0.718831	0.695512	0.00361844	0.668399	1	0.00120792	-0.942718	0.500397	0.00493891	0.541443	0.990314	0.00302205	-0.0129553	1	0.0100015	1.57459	0.371254	0	1.50259	1	0.00219373	-0.0617874	1	0.00274319	-0.15632	0.962526	0	-0.0590744	1	0.00359369	0.658424	1	0.00322731	0.502019	1	0	2.89433	1
MAGED1	4.9699	0.311756	0.00249738	4.24083	0.0298797	0.858321	3.27891	-0.352645	0.648435	4.80354	0.228335	0.118328	4.27648	0.0405491	0.818557	2.87751	-0.582809	2.05334e-05	4.74669	0.204987	0.271558	5.97784	0.542077	0.00831677	5.24546	0.347477	0.0833089	0.675872	-2.66811	4.08282e-24	6.10202	0.562908	0.0395776	4.16483	-0.00431335	1	2.13076	-0.991503	0.000115695	5.52664	0.417341	0.260138	3.61437	-0.211494	0.745781	3.37718	-0.3094	0.710737	4.48369	0.0919153	1	2.2398	-0.90902	0.0176394	2.56214	-0.718639	0.0165058	5.65874	0.441286	0.46851	4.39149	0.0729657	0.98522	2.75613	-0.60489	0.404686	2.85952	-0.575306	1
GALNT12	0.0317973	0.572411	0.00251842	0.0380464	0.885135	2.76374e-06	0.0105093	-0.839926	0.581961	0.00823441	-1.52276	3.50755e-06	0.00990843	-1.23059	0.000373129	0.00938191	-1.34402	1.12884e-05	0.0293312	0.390545	0.273216	0.00227901	-2.81349	2.60963e-05	0	-4.67717	8.94173e-09	0.0802064	1.94381	9.20983e-13	0.00185697	-2.67774	0.00193442	0.00361844	-1.70286	0.281731	0.0410691	0.897628	0.0251911	0.021402	-0.0183749	1	0.0483527	1.13981	0.00963799	0.0100015	-0.817118	0.584319	0	-0.858594	1	0.0460683	1.07572	0.059897	0.00685797	-1.53044	0.0293596	0.00440369	-1.41784	0.345928	0	-2.71525	0.0410271	0.00322731	-1.86924	0.131577	0	0.533146	1
ZFP595	0.0369034	0.538053	0.00251983	0.0321519	0.280851	0.220412	0.0183913	-0.397416	0.832474	0.0321142	0.268606	0.338657	0.018826	-0.546961	0.0755249	0.0168093	-0.737083	0.00579211	0.0362912	0.46039	0.133814	0.0125346	-1.03589	0.0372833	0.0132868	-0.981563	0.0288249	0.0288743	0.125369	0.819472	0.0111418	-1.10072	0.101208	0.0289475	0.24087	1	0.0265741	0.0127057	1	0.0460965	0.818724	0.150269	0.0392866	0.584718	0.396182	0.020003	-0.244958	0.978502	0.013034	-0.0968066	1	0.0197435	-0.335238	0.812035	0.0246887	-0.0825293	1	0.00880737	-1.07146	0.508506	0.00359369	-1.95347	0.101635	0.0193639	-0.292219	0.937865	0	0.292883	1
LY6C1	0.0109086	1.35204	0.00253348	0.00669831	0.406762	0.508657	0.0131367	1.55575	0.40506	0.00576409	0.184454	0.790263	0	-3.58227	0.00441619	0.000781826	-2.35157	0.0133371	0.00198856	-1.2131	0.322019	0	-2.31342	0.190677	0	-2.58728	0.108953	0.00213884	-0.802535	0.71932	0	-1.59027	0.639281	0	-0.615394	1	0	-2.22651	0.30789	0.0016463	-0.757319	1	0	-1.89431	0.632254	0	-0.734513	1	0	1.23129	1	0.0855554	4.44742	8.34345e-10	0	-2.03768	0.537823	0	-0.330376	1	0	-0.625369	1	0	-0.781774	1	0	2.62303	1
CAPN3	0.0134616	0.922094	0.00254004	0.00509071	-0.718717	0.114074	0.0105093	0.669087	0.781152	0.000823441	-2.87444	2.806e-05	0.000495422	-3.17408	4.32695e-05	0.00234548	-1.70715	0.00160132	0.00596567	-0.390983	0.601983	0.00227901	-1.31342	0.158323	0.00379624	-0.836513	0.328447	0.0352908	2.32467	7.39708e-08	0.00371395	-0.590273	0.689377	0.00361844	-0.20721	1	0	-2.82515	0.0216182	0.00658522	-0.0168894	1	0.0196433	1.4057	0.0651834	0.00333384	-0.326329	0.983398	0	0.632654	1	0.00658118	0.0763435	1	0.0109728	0.589108	0.685312	0.00880737	0.669624	0.986074	0.114998	4.05645	3.87709e-13	0.0129093	0.968998	0.705764	0	2.02439	1
ZFP768	0.21469	0.358186	0.00256123	0.192911	0.162261	0.273971	0.194423	0.165282	0.861608	0.143279	-0.316969	0.0862517	0.154572	-0.194322	0.353972	0.146201	-0.28709	0.0861967	0.210787	0.291522	0.135001	0.172065	-0.0220134	1	0.254348	0.567019	0.00738664	0.0866229	-1.03027	0.000297061	0.176413	0.0197014	0.9676	0.133882	-0.361335	0.926351	0.0869699	-1.01919	0.00154166	0.167923	-0.0538529	1	0.208521	0.263801	0.585864	0.183361	0.0848067	0.946226	0.182476	0.136894	1	0.100911	-0.781946	0.136574	0.139903	-0.323867	0.577445	0.224588	0.38073	0.576622	0.13656	-0.333512	0.834145	0.203321	0.232791	0.760216	0.244105	0.619493	1
PDK4	0.00649872	1.33133	0.00256163	0.00535865	0.921762	0.0899197	0.00525467	1.25752	0.694507	0.00123516	-1.10271	0.229512	0.000495422	-1.8453	0.0566197	0.00430004	0.547501	0.41245	0.00049714	-1.83988	0.0916296	0	-1.59353	0.255493	0.00094906	-0.850319	0.56723	0.00534709	0.984061	0.38108	0	-0.870381	0.642904	0	0.104498	1	0.00120792	-0.489546	0.768486	0	-1.04777	0.861692	0.00453307	0.87742	0.824878	0	-0.0146208	1	0	1.95118	1	0.0109686	2.04674	0.112832	0.00274319	0.301531	1	0	0.389516	1	0.00359369	1.1116	0.820783	0	-0.0618818	1	0	3.34292	1
MOSPD2	0.186838	0.362356	0.00256473	0.14388	-0.0948303	0.613882	0.120857	-0.312197	0.821927	0.18898	0.349208	0.0308498	0.15259	0.00549891	0.972355	0.0824826	-0.951446	2.66494e-08	0.127268	-0.275623	0.26277	0.146996	-0.0447937	1	0.167984	0.153159	0.544832	0.27484	0.898968	2.32819e-05	0.167128	0.148959	0.713615	0.16283	0.122692	1	0.130455	-0.220068	0.661975	0.134997	-0.164205	0.949849	0.107283	-0.500114	0.360104	0.120018	-0.313894	0.83661	0.0651699	-0.984092	1	0.261054	0.803754	0.0198622	0.100126	-0.603197	0.15931	0.0924774	-0.665361	0.579642	0.100623	-0.559202	0.547977	0.13232	-0.176426	1	0.0348722	-1.17879	1
CRACR2A	0.00742711	1.1027	0.00256853	0.00187553	-1.1064	0.0577123	0.00262733	0.306132	1	0.00329376	-0.219088	0.744924	0.00148627	-1.16723	0.0986015	0.000781826	-1.97097	0.00553342	0.00795423	1.11633	0.0498282	0.00227901	-0.327094	0.714743	0.00189812	-0.600959	0.469183	0.0149719	2.07333	0.000239854	0.00185697	-0.202457	0.873577	0.00361844	0.772422	1	0.00120792	-0.838695	0.48913	0.00658522	0.983111	0.735701	0.00151102	-0.506495	0.851399	0.00333384	0.653303	1	0	1.60569	1	0.0131624	1.91863	0.0620714	0.00274319	-0.05135	0.96181	0	0.0440191	1	0	-0.250974	0.895361	0.00968194	1.63326	0.397253	0	2.99743	1
PAX1	0.271322	0.420713	0.00257676	0.60901	2.05043	1.62274e-62	0.267988	0.33803	0.636764	0.15316	-0.524053	0.0137268	0.0069359	-4.96553	4.44543e-48	0.0105546	-4.43666	2.52949e-55	0.576185	1.65119	2.62136e-24	0.00797653	-4.60541	7.01933e-20	0.00759248	-4.70909	3.22342e-24	0.00427767	-5.37911	8.16464e-24	0.00185697	-5.88384	2.02245e-14	0.0398028	-2.32137	0.0133933	0.111128	-0.956813	0.0161797	0.220605	0.050959	0.986033	0.108794	-0.97928	0.0565695	0.0100015	-4.02756	1.01734e-05	0.013034	-3.06228	1	0.024131	-3.05156	1.43682e-06	0.0274319	-2.93393	7.1713e-10	0	-5.62421	1.10387e-05	0.0143748	-3.59622	8.10269e-05	0	-6.07561	3.4101e-08	0.244105	0.331039	1
PRICKLE3	0.0492046	0.4902	0.00257676	0.0412616	0.169725	0.441293	0.0367827	0.0657464	1	0.0374666	0.0118767	0.998127	0.00544964	-2.76132	1.24241e-14	0.0105546	-1.88948	8.74904e-12	0.0651253	0.898122	2.00287e-05	0.00227901	-3.50606	1.51134e-08	0	-5.36789	3.93429e-13	0.0310131	-0.237816	0.60934	0.00185697	-3.36938	2.52034e-05	0.00361844	-2.3945	0.05204	0.146158	2.11755	3.72114e-18	0.0510354	0.498985	0.478534	0.0559079	0.62959	0.23537	0	-3.51512	0.00345085	0.013034	-0.547818	1	0.168917	2.27957	6.24461e-13	0.0219455	-0.706626	0.273415	0	-3.11099	0.0213851	0.0107811	-1.40147	0.175833	0.00645463	-1.97442	0.0470627	0	-0.157579	1
CFDP1	3.37887	0.311897	0.00259075	3.03085	0.11499	0.397378	3.9699	0.493193	0.307416	3.49139	0.337141	0.0146702	2.18679	-0.401255	0.011897	2.94123	0.0603836	0.676716	2.95102	0.0640672	0.799749	1.90183	-0.591941	0.0148065	1.77854	-0.694586	0.00152517	1.66936	-0.785428	0.000715795	1.71399	-0.737779	0.0250156	2.71021	-0.067402	1	2.82773	-0.00340008	1	3.00944	0.0882638	0.949445	3.00391	0.0858688	0.916815	1.78694	-0.672762	0.298147	2.80231	-0.0272636	1	2.92863	0.0471893	0.992647	2.85292	0.00962009	1	1.60735	-0.825125	0.311462	2.57308	-0.142957	1	1.76857	-0.687898	0.304796	3.55697	0.293838	1
GM49970	0.0120691	0.864233	0.00260425	0.00884177	0.290547	0.538087	0	-1.56711	0.454208	0.00864613	0.263064	0.688136	0.00743133	0.0471695	1	0.00469096	-0.65113	0.162663	0.00695995	-0.048471	0.973797	0.00341851	-0.776594	0.362807	0.00189812	-1.47295	0.0714255	0.00106942	-1.8863	0.0342539	0.00371395	-0.47594	0.644795	0	-1.10082	0.749895	0.00966332	0.518108	0.652625	0.0148167	1.13666	0.279999	0.0135992	1.01001	0.382372	0	-1.21994	0.589744	0	0.745864	1	0.00219373	-0.823628	0.57155	0.0123444	0.866642	0.39654	0	-0.815803	0.763992	0.0107811	0.911457	0.755187	0.00322731	-0.259821	0.995683	0	2.1376	1
TARSL2	0.0710217	0.439049	0.00260723	0.0525147	-0.0905787	0.706198	0.055174	0.0506762	1	0.048583	-0.203485	0.425262	0.063414	0.216168	0.35541	0.0508187	-0.134435	0.564244	0.0442454	-0.340498	0.254749	0.0866024	0.683906	0.0169191	0.063587	0.221132	0.505083	0.0384991	-0.510389	0.175188	0.0909917	0.755553	0.044429	0.0976979	0.871064	0.245067	0.027782	-0.966565	0.0225652	0.0493891	-0.131265	1	0.0407976	-0.407853	0.608799	0.0266707	-0.904947	0.347618	0.026068	-0.530197	1	0.0350996	-0.590314	0.452499	0.0548638	0.0124484	1	0.0396332	-0.347789	0.949371	0.0179684	-1.38381	0.122642	0.0677736	0.350586	0.748047	0.0348722	0.275568	1
AMIGO3	0.0136937	0.820811	0.0026431	0.0099135	0.229884	0.625537	0.00262733	-0.77258	0.769876	0.0152337	0.932916	0.00823611	0.00544964	-0.62291	0.206721	0.00586369	-0.555929	0.201824	0.00447426	-0.893823	0.13647	0.00797653	0.0345038	1	0.0113887	0.494246	0.465671	0.00748593	-0.0603331	0.931321	0.00557092	-0.268345	0.807875	0.0144738	1.03492	0.777961	0.00724749	-0.077776	0.962973	0.00329261	-0.867196	0.590117	0.00302205	-0.993847	0.45445	0.00333384	-0.425409	0.826278	0	0.534026	1	0.00658118	-0.0236523	1	0.00411478	-0.715747	0.563803	0.0132111	0.991552	0.788294	0.00359369	-0.316265	0.974829	0.00968194	0.540154	1	0	1.92577	1
SELENOI	0.334916	0.343429	0.00265337	0.272755	-0.0189225	0.938769	0.0683106	-1.9801	0.000477538	0.359432	0.428513	0.00295846	0.241766	-0.204043	0.297344	0.217739	-0.373436	0.016668	0.228187	-0.293166	0.178181	0.398827	0.556516	0.011113	0.418536	0.634891	0.00132122	0.112289	-1.31737	1.31482e-06	0.339826	0.312493	0.330728	0.27862	0.0271829	1	0.235543	-0.230082	0.603	0.327615	0.258754	0.647508	0.259896	-0.0827803	1	0.210032	-0.380223	0.728578	0.039102	-2.42672	1	0.142592	-0.946484	0.0419597	0.196138	-0.496898	0.231372	0.365506	0.420354	0.487842	0.0754675	-1.82027	0.00333995	0.342095	0.322861	0.593069	0.0348722	-2.03538	1
GCDH	0.213761	0.360038	0.00266519	0.185409	0.10359	0.514547	0.220696	0.356985	0.568745	0.159748	-0.138003	0.514732	0.148627	-0.24658	0.223444	0.134474	-0.409482	0.0136221	0.229181	0.433717	0.0139992	0.118509	-0.563309	0.0629536	0.145206	-0.268364	0.376756	0.156135	-0.158786	0.678758	0.113275	-0.614338	0.153944	0.144738	-0.242952	1	0.219841	0.351037	0.23402	0.19591	0.180056	0.822045	0.172257	-0.00965021	1	0.15669	-0.132381	1	0.208544	0.325856	1	0.140399	-0.300493	0.737681	0.164591	-0.0776545	1	0.0924774	-0.862224	0.383744	0.158122	-0.117324	1	0.145229	-0.241694	0.943039	0.244105	0.627224	1
MOCS1	0.0146221	0.846806	0.00268077	0.00937763	0.0493118	0.97529	0.0210187	1.36578	0.239191	0.00452893	-0.993084	0.0488846	0.00792675	-0.166422	0.76541	0.00977282	0.130965	0.828157	0.00845137	-0.0720578	0.935904	0.00683703	-0.240968	0.834771	0.00379624	-1.01259	0.185142	0.0139024	0.708203	0.254414	0.00371395	-0.764771	0.588416	0.0108553	0.631246	0.954299	0.00966332	0.220948	0.886089	0.0115241	0.503641	0.904694	0.00604409	-0.319617	0.941983	0.00666767	0.0909894	1	0.013034	1.46576	1	0.0109686	0.4983	0.885169	0.00960116	0.233627	1	0	-1.10196	0.652543	0	-1.39695	0.494253	0.00322731	-0.547309	0.89327	0	1.85145	1
GM15261	0.0459552	0.495779	0.00272217	0.0399219	0.235666	0.279105	0.0131367	-1.16672	0.265346	0.0774035	1.34948	3.21216e-14	0.00990843	-1.83545	8.17546e-09	0.0172002	-1.07086	2.32664e-05	0.0576682	0.815467	0.000278142	0	-4.99149	3.24592e-10	0.00284718	-3.26052	5.10866e-09	0.025666	-0.403302	0.35421	0.0241407	-0.439905	0.513443	0.0144738	-0.965083	0.590433	0.02899	-0.221556	0.743299	0.0477428	0.508625	0.486935	0.0695071	1.05824	0.00721128	0.00333384	-2.41097	0.0266017	0	-1.44678	1	0.0263247	-0.30376	0.805728	0.0164591	-0.995855	0.0964509	0.0264221	-0.1914	1	0.00359369	-2.30183	0.0372121	0	-3.45985	0.00382431	0	-0.0550405	1
TACO1OS	0.0183357	0.807987	0.00272671	0.00884177	-0.448188	0.259082	0.007882	-0.190806	1	0.00782269	-0.5831	0.226275	0.0168443	0.594149	0.138445	0.00742735	-0.665951	0.1282	0.00795423	-0.53503	0.428605	0.00455802	-1.09583	0.187516	0.0132868	0.264014	0.739513	0.00855535	-0.323368	0.721439	0.0148558	0.494616	0.669421	0.00723688	-0.144322	1	0.00483166	-1.00892	0.293081	0.00987783	-0.0550245	1	0.0241764	1.14751	0.149661	0.00666767	-0.263441	1	0	0.107909	1	0.0131624	0.367056	0.923285	0.0137159	0.346468	0.841725	0.00440369	-0.449021	1	0.0395306	1.8892	0.0288133	0.0258185	1.30312	0.227502	0.0348722	2.50439	1
GM5860	0.00719501	1.13631	0.00273045	0.00509071	0.481423	0.418808	0.00262733	0.375174	1	0.00946957	1.51788	0.000721284	0	-3.13949	0.00150493	0.000390913	-2.50043	0.00145623	0.00646281	0.867935	0.248456	0	-1.87064	0.106061	0.00094906	-1.13043	0.230019	0	-1.96547	0.109755	0	-1.14749	0.455084	0	-0.172612	1	0.00362375	0.258915	1	0.00987783	1.56906	0.194719	0.00302205	0.161723	1	0	-0.29173	0.898268	0	1.67407	1	0	-0.902798	0.718728	0.00137159	-0.580817	0.832206	0	0.112406	1	0	-0.182587	0.895361	0	-0.338991	0.933489	0.0348722	4.07989	1
UNC50	0.751763	0.321682	0.00273231	0.635536	0.023579	0.894519	0.47292	-0.407569	0.656483	0.716394	0.2147	0.166159	0.706471	0.18865	0.251332	0.42805	-0.599377	2.59049e-05	0.567236	-0.15518	0.511188	0.566334	-0.15006	0.678755	0.500155	-0.336749	0.188354	0.645929	0.0458452	0.816199	0.573805	-0.128113	0.88819	0.423358	-0.564194	0.66579	0.652274	0.0603226	0.844821	0.763885	0.293728	0.515833	0.722269	0.211169	0.631195	0.550083	-0.186567	0.990971	0.599563	-0.0519731	1	0.669087	0.0974768	0.859187	0.658366	0.0740008	0.885105	0.471194	-0.407836	0.802037	0.291089	-1.10251	0.0675228	0.426005	-0.556576	0.501096	0.523083	-0.217612	1
QPCTL	0.0872685	0.414478	0.00274369	0.0715379	0.0594806	0.780075	0.0289007	-1.15207	0.173475	0.0518768	-0.443847	0.0408347	0.0569735	-0.291971	0.223791	0.0461277	-0.627548	0.00151781	0.0611482	-0.183369	0.587631	0.129904	0.963517	0.000111569	0.119582	0.843308	0.000334019	0.0395685	-0.794258	0.0209825	0.12256	0.866163	0.0104478	0.0687504	0.05774	1	0.0531483	-0.362765	0.465935	0.07573	0.160489	0.919356	0.0755512	0.155017	0.869443	0.0833459	0.322071	0.715458	0.026068	-0.84644	1	0.0526495	-0.346405	0.725815	0.0356615	-0.925819	0.0487833	0.105688	0.668799	0.353878	0.0395306	-0.695758	0.505336	0.0774555	0.217402	0.898017	0	-1.04129	1
MIA	0.198675	0.50153	0.00274369	0.131287	-0.222854	0.373649	0.155013	0.0661269	0.947226	0.0131751	-3.59936	1.49133e-28	0.0198169	-2.99101	2.9548e-19	0.00547278	-4.8265	3.03175e-40	0.0223713	-2.81769	2.09372e-17	0.0148136	-3.28254	1.11492e-09	0.0047453	-4.78181	1.15514e-16	0.00641651	-4.38001	8.00211e-14	0.0167128	-3.04633	1.7475e-05	0.0144738	-3.07333	0.0178206	0.0108712	-3.68257	4.64612e-10	3.55108	5.71174	5.1316e-173	0.0211543	-2.76352	1.65842e-05	0.0133353	-3.19244	0.00425792	0.013034	-2.54969	1	0.048262	-1.59511	0.0468664	0.0233171	-2.64273	7.35613e-06	0	-5.11174	0.00129266	0.00359369	-4.40635	0.000577618	0.0290458	-2.23783	0.0410622	1.46463	3.28376	0.667576
SRGAP1	0.424738	0.33368	0.00274717	0.284812	-0.350189	0.00813318	0.204932	-0.774357	0.247952	0.491594	0.544317	9.11767e-05	0.238793	-0.596112	0.000601525	0.0688007	-2.47023	4.00125e-44	0.208301	-0.802939	7.52934e-06	0.938952	1.50411	2.42926e-16	0.758299	1.18146	2.25165e-11	0.0513321	-2.79483	1.1259e-19	0.800356	1.2263	6.14462e-07	0.5102	0.548105	0.358338	0.0785145	-2.18067	3.34526e-12	0.395113	0.175164	0.808176	0.256874	-0.457985	0.355874	0.293378	-0.253618	0.904548	0.143374	-1.19097	1	0.493589	0.50207	0.164791	0.463599	0.413603	0.179496	0.664957	0.932929	0.038188	0.161716	-1.10358	0.0820194	0.622871	0.840368	0.0306121	0.139489	-1.06339	1
SNX3	2.12671	0.313102	0.00276085	1.90527	0.114007	0.407969	2.28315	0.362033	0.462291	2.0129	0.195738	0.198907	1.2985	-0.489387	0.00212121	1.18564	-0.639975	3.99926e-06	1.63957	-0.129726	0.593916	1.24548	-0.531942	0.0313362	0.956653	-0.925243	2.81486e-05	4.60598	1.45865	1.76336e-17	1.16989	-0.617612	0.0909295	1.27369	-0.489587	0.748637	1.53768	-0.219441	0.541993	1.92618	0.114441	0.924081	1.73163	-0.0428635	1	0.736778	-1.28198	0.0175317	1.55104	-0.206938	1	2.99224	0.763988	0.0120969	1.4196	-0.336663	0.415813	0.907159	-0.97925	0.197155	1.40513	-0.347134	0.766658	0.955285	-0.906955	0.125355	1.70874	-0.080449	1
SNRK	0.242309	0.352887	0.002766	0.173084	-0.228534	0.134023	0.128739	-0.608325	0.448666	0.221917	0.179374	0.29206	0.129305	-0.657369	0.000355795	0.108283	-0.942088	7.08907e-09	0.163559	-0.298597	0.189264	0.241575	0.298203	0.226126	0.165136	-0.270353	0.364326	0.18394	-0.108495	0.801995	0.259976	0.405057	0.209801	0.398028	1.02609	0.0217997	0.171524	-0.210278	0.660038	0.205788	0.0610336	0.97898	0.220609	0.16289	0.789263	0.213366	0.121656	0.888017	0.0521359	-1.6301	1	0.807292	2.10569	3.43153e-18	0.190652	-0.0529046	1	0.193762	-0.0104507	1	0.100623	-0.943882	0.186775	0.248503	0.341165	0.579921	0	-2.56142	1
9930105H17RIK	0.00626662	1.44117	0.00276932	0.00348312	0.336799	0.710572	0.00262733	0.780813	0.920985	0.00247032	-0.107726	0.921816	0	-2.73839	0.0194574	0.00195456	-0.43287	0.589624	0.00397712	0.593075	0.66787	0.00227901	0.152899	1	0.00189812	-0.120966	1	0	-1.56438	0.260677	0	-0.746392	0.841403	0.00361844	1.2471	0.921774	0.00120792	-0.364015	0.899898	0.00493891	1.1328	0.678041	0.00302205	0.572007	0.951485	0.00333384	1.12798	0.814005	0	2.07517	1	0.00219373	0.516916	1	0.00548638	1.20408	0.476836	0	0.513504	1	0	0.218512	1	0	0.0621069	1	0	3.46691	1
GM41043	0.00232097	2.18071	0.00278901	0.000535865	-0.185153	0.858612	0	1.58817	1	0	-1.20459	0.387927	0	-0.912416	0.519645	0.000781826	0.435026	1	0.00149142	1.30451	0.43453	0	0.356432	1	0	0.0825671	1	0	0.261595	1	0	1.07958	1	0	2.05446	1	0	0.44334	1	0	0.902191	1	0.00151102	1.84265	0.7586	0	1.93534	1	0	3.90114	1	0	1.32427	1	0	0.632176	1	0	2.33947	1	0.0107811	4.25599	0.00986333	0	1.88808	1	0	5.29288	1
GM57325	0.0308689	0.571427	0.00282678	0.0313481	0.582706	0.00580761	0.0131367	-0.532345	0.78504	0.0300556	0.481303	0.074037	0.0242757	0.141023	0.696897	0.0105546	-1.12918	0.000170749	0.0208799	-0.0900805	0.879217	0.0102555	-1.01703	0.0564253	0.0199303	-0.122691	0.810905	0.0117636	-0.843758	0.0975676	0.0111418	-0.816026	0.287614	0.0108553	-0.656036	0.815026	0.0241583	0.168385	0.844603	0.016463	-0.331231	0.852213	0.0196433	-0.102331	0.996497	0.020003	0.0397338	1	0	-0.816845	1	0.0131624	-0.571334	0.61348	0.0192023	-0.143609	0.940896	0.0264221	0.44387	0.860998	0.00718738	-1.08355	0.4441	0.0161366	-0.232435	0.99168	0	0.574895	1
2900060N12RIK	0.0348146	0.547463	0.00284318	0.0233101	-0.153663	0.578851	0.0210187	-0.133415	1	0.0168805	-0.628963	0.0351197	0.0277436	0.139114	0.686384	0.00742735	-1.83251	6.10329e-09	0.0228684	-0.157421	0.739361	0.0934394	2.01348	5.28468e-14	0.0237265	-0.0704445	0.933707	0	-4.64748	1.33625e-08	0.0557092	1.19171	0.00561708	0.0144738	-0.523932	0.921433	0.0253662	0.0402752	1	0.0345724	0.499126	0.6123	0.0332425	0.438862	0.631977	0.0500076	1.05938	0.139562	0.026068	0.581402	1	0.0131624	-0.764294	0.449733	0.0123444	-0.935192	0.170437	0.0308258	0.44576	0.885848	0.00718738	-1.27526	0.274305	0.0193639	-0.200487	1	0.0348722	1.38599	1
MECOMOS	0.0102123	0.940109	0.00285199	0.0109852	1.04931	0.00207531	0.0131367	1.35644	0.370588	0.000823441	-2.46397	0.000357785	0.00148627	-1.74761	0.00769141	0.00195456	-1.51917	0.00719667	0.0124285	1.17606	0.00812269	0	-2.50606	0.0229709	0.00284718	-0.752622	0.360226	0.00106942	-1.59186	0.0785086	0	-1.78292	0.194757	0.00361844	0.201006	1	0.00241583	-0.816047	0.482325	0.0329261	2.62466	9.95746e-07	0	-2.08696	0.200096	0	-0.927158	0.732111	0	1.03865	1	0.00877491	0.820228	0.664217	0.00137159	-1.22128	0.421453	0.00880737	1.08009	0.722432	0	-0.818014	0.716009	0	-0.974419	0.6221	0	2.43039	1
ZFP827	0.257396	0.349109	0.00285893	0.221312	0.0783345	0.620449	0.0972113	-1.0984	0.0816395	0.257325	0.317848	0.0419175	0.18182	-0.232062	0.242183	0.167311	-0.368288	0.0224291	0.245587	0.23781	0.239892	0.283737	0.445699	0.0555224	0.276176	0.407643	0.0596345	0.0352908	-2.58651	1.3067e-15	0.3194	0.616361	0.0363019	0.177304	-0.232961	1	0.134079	-0.663826	0.0405756	0.237068	0.176576	0.82552	0.116349	-0.86279	0.0296639	0.303379	0.538954	0.251471	0.0782039	-1.23428	1	0.0855554	-1.28776	0.0052447	0.150875	-0.488201	0.263325	0.246606	0.242972	0.752974	0.212028	0.0227872	1	0.142002	-0.552687	0.562096	0.0348722	-1.65123	1
VIRMA	0.606702	0.324699	0.00286399	0.562926	0.185282	0.164589	0.425628	-0.24516	0.887095	0.620875	0.333304	0.0230747	0.447861	-0.186399	0.305259	0.474177	-0.100125	0.538632	0.526968	0.0672733	0.805266	0.354386	-0.523301	0.0530348	0.375828	-0.439831	0.0766239	0.391407	-0.377608	0.164036	0.354682	-0.514237	0.193179	0.365463	-0.462043	0.789749	0.378077	-0.426946	0.194277	0.558097	0.149648	0.837984	0.506193	0.00546664	1	0.48674	-0.04885	1	0.247646	-0.975039	1	0.346609	-0.545353	0.299812	0.51572	0.0329056	0.963295	0.515231	0.0349909	1	0.344994	-0.545093	0.502955	0.358232	-0.492369	0.597953	0.104617	-1.90701	1
GM50240	0.172912	0.36747	0.0029009	0.130215	-0.127278	0.485781	0.144503	0.0613507	0.992291	0.124751	-0.186353	0.383307	0.162498	0.230799	0.210682	0.085219	-0.779013	7.59772e-06	0.152125	0.126715	0.630973	0.198274	0.522661	0.0335251	0.185067	0.421153	0.071375	0.0374296	-1.91076	6.11631e-09	0.198696	0.521583	0.112374	0.123027	-0.15894	1	0.121999	-0.19959	0.711689	0.189325	0.450592	0.325488	0.17679	0.349431	0.446117	0.146689	0.0885565	0.933662	0.104272	-0.282079	1	0.072393	-0.931351	0.0839727	0.119329	-0.2295	0.781693	0.158533	0.207056	0.827877	0.129373	-0.0879369	1	0.119411	-0.205463	1	0.139489	0.260061	1
FAM228A	0.0127653	0.837468	0.0029073	0.00696624	-0.216862	0.608627	0.00262733	-0.65976	0.760451	0.0119399	0.661888	0.0970309	0.00644048	-0.267682	0.580196	0.00703643	-0.165043	0.733311	0.00695995	-0.155386	0.867506	0.00911604	0.327577	0.806716	0.00759248	0.0537122	1	0.00106942	-1.98633	0.026938	0.00928487	0.444492	0.797341	0.00361844	-0.19347	1	0.00845541	0.237436	0.957666	0.00493891	-0.331865	0.94634	0.00755512	0.140455	1	0.020003	1.5297	0.155199	0	0.646329	1	0	-1.93054	0.213986	0.00960116	0.426272	0.835432	0	-0.915339	0.774146	0	-1.21033	0.578652	0.00645463	0.232032	1	0	2.03807	1
AFF1	0.0819303	0.418492	0.00291261	0.0945801	0.664067	3.34535e-06	0.0604287	-0.0469186	1	0.0580526	-0.167162	0.502369	0.0574689	-0.177877	0.501255	0.00586369	-3.51451	5.39247e-33	0.0879937	0.490948	0.0204796	0.0159531	-1.96462	1.71163e-06	0.0237265	-1.43528	3.56204e-05	0.18394	1.61359	1.01915e-13	0.0148558	-1.98368	0.000315667	0.032566	-0.855926	0.568385	0.0265741	-1.25403	0.00218574	0.10701	0.763965	0.0540921	0.0982165	0.637315	0.119426	0.0533414	-0.203392	1	0.026068	-0.7523	1	0.0438746	-0.506097	0.528754	0.0548638	-0.215287	0.822732	0.0528442	-0.189778	1	0.0179684	-1.60635	0.0588109	0.0290458	-1.02231	0.253938	0	-0.947258	1
4930532G15RIK	0.0297084	0.579372	0.00291449	0.0249177	0.254652	0.323673	0.00525467	-1.47857	0.234052	0.0317025	0.639379	0.0117728	0.0203123	-0.0662918	0.894155	0.0187638	-0.19914	0.511196	0.0169027	-0.343424	0.426005	0.00683703	-1.47744	0.0100139	0.0142359	-0.534817	0.255868	0.0149719	-0.451568	0.385841	0.0278546	0.462194	0.533925	0.0180922	-0.00443632	1	0.0157029	-0.372022	0.62251	0.0279872	0.460085	0.728372	0.0151102	-0.395709	0.756064	0.040006	1.0104	0.225066	0	-0.75577	1	0.00658118	-1.32482	0.157149	0.0164591	-0.292761	0.804207	0.0220184	0.280581	1	0.00359369	-1.60983	0.200088	0.00968194	-0.761015	0.627206	0	0.635971	1
SSBP4	0.92305	0.318164	0.00291449	0.927046	0.316378	0.00775252	0.97474	0.343956	0.509741	0.541412	-0.553998	0.000223918	0.527129	-0.586635	0.000284664	0.627024	-0.32765	0.0231046	0.939097	0.311432	0.0704203	0.928696	0.278912	0.209045	0.651055	-0.253004	0.352159	1.06193	0.482372	0.0220108	1.00091	0.38558	0.17906	0.74178	-0.0547128	1	0.420354	-0.894658	0.0014529	0.686509	-0.170393	0.934634	0.893015	0.218089	0.618489	0.24337	-1.66059	0.00231667	0.573495	-0.414506	1	1.03105	0.42787	0.230026	0.651508	-0.248616	0.683819	0.770645	0.00102403	1	0.305464	-1.33375	0.0216468	0.390505	-0.98304	0.0986424	1.39489	0.842641	1
DHRS11	0.0129974	0.853725	0.00291522	0.00723417	-0.172214	0.723727	0.0210187	1.5451	0.153173	0.010293	0.408389	0.409203	0.00297253	-1.33213	0.0200281	0.00390913	-1.02679	0.0267478	0.0109371	0.506139	0.390655	0.00341851	-0.891496	0.247937	0.00664342	-0.137481	0.833865	0.0181801	1.28362	0.0123657	0	-2.18891	0.0895849	0.00723688	0.384606	1	0.00603958	-0.205753	0.867436	0	-2.3663	0.113217	0.0166213	1.16888	0.169213	0	-1.33315	0.469922	0	0.632654	1	0.00877491	0.405191	0.987977	0.00548638	-0.286904	0.915434	0	-0.929014	0.781768	0.00359369	-0.217185	0.974065	0.00645463	0.218226	1	0.0348722	3.03122	1
CYB5A	2.64057	0.309983	0.00293007	2.23375	0.0135652	0.938233	3.06872	0.475783	0.333674	3.1509	0.572878	7.62011e-06	1.57495	-0.527904	0.000828681	1.26343	-0.877653	2.70875e-10	2.15709	-0.0422476	0.905395	1.27966	-0.813752	0.000768404	1.59632	-0.490658	0.0289182	2.76124	0.330146	0.125215	1.28317	-0.80156	0.0214058	1.78027	-0.320976	0.942574	3.32177	0.607279	0.00660914	1.9805	-0.166725	0.892377	2.18343	-0.022846	1	1.1335	-0.975802	0.0855763	1.9551	-0.190071	1	3.39589	0.627842	0.053082	2.29742	0.0527544	0.956285	1.59854	-0.476911	0.708461	1.14639	-0.958895	0.108721	3.46291	0.65095	0.123299	1.70874	-0.39545	1
DDX3Y	0.207495	0.35043	0.00293997	0.213542	0.390753	0.00234394	0.102466	-0.709624	0.357407	0.116105	-0.596265	0.000621423	0.151599	-0.178154	0.400671	0.167702	-0.0226964	0.944943	0.221227	0.416327	0.0189862	0.119648	-0.513192	0.0923691	0.0882626	-0.964446	0.000319021	0.12833	-0.411999	0.17065	0.102134	-0.727442	0.082735	0.108553	-0.614064	0.678404	0.124415	-0.454442	0.217337	0.322676	0.957842	0.000749859	0.1919	0.185464	0.754651	0.233369	0.475739	0.355431	0.169442	0.0801349	1	0.144786	-0.220329	0.86347	0.131673	-0.3685	0.493832	0.0924774	-0.826802	0.407349	0.132967	-0.327977	0.826367	0.125865	-0.409714	0.752399	0.0697444	-0.754158	1
GM17092	0.183357	0.356342	0.00294622	0.217561	0.651918	6.97763e-08	0.149758	0.0179786	1	0.142044	-0.0840794	0.729207	0.167453	0.175724	0.344663	0.125874	-0.275616	0.108815	0.18245	0.311538	0.112624	0.0706493	-1.09255	0.000328886	0.0588417	-1.36642	1.3021e-06	0.106942	-0.491897	0.10196	0.068708	-1.10826	0.0077629	0.108553	-0.42976	0.864271	0.135286	-0.143556	0.812409	0.171216	0.206274	0.799842	0.128437	-0.215664	0.837639	0.0833459	-0.804525	0.281853	0.13034	-0.0853811	1	0.100911	-0.553492	0.36055	0.141274	-0.0779317	1	0.0484406	-1.52114	0.0668992	0.0251558	-2.4026	0.000742011	0.051637	-1.46816	0.0268871	0.139489	0.166601	1
TMUB1	0.150399	0.368121	0.00296334	0.0897573	-0.507082	0.000687918	0.086702	-0.463921	0.64884	0.0930488	-0.424915	0.0248903	0.166957	0.497715	0.00305075	0.0390913	-1.73728	1.86913e-19	0.140193	0.218827	0.340468	0.211948	0.836748	0.000249209	0.233469	0.994011	1.00624e-06	0.0866229	-0.497906	0.108396	0.265547	1.16204	2.81844e-05	0.159211	0.411884	0.694156	0.0845541	-0.529153	0.157611	0.133351	0.14269	0.901393	0.116349	-0.0579983	1	0.123352	0.0455762	1	0.0912379	-0.250451	1	0.0504557	-1.23496	0.0172261	0.0836673	-0.540097	0.25009	0.242203	1.01755	0.0437314	0.0287495	-1.93672	0.00744148	0.151684	0.340015	0.63275	0.244105	1.14129	1
MYO6	0.120226	0.39657	0.00296968	0.0573375	-0.838267	2.11021e-07	0.0446647	-1.04163	0.201763	0.0790503	-0.304984	0.159939	0.127819	0.453993	0.0141046	0.0371367	-1.45554	6.63522e-13	0.0442454	-1.17185	3.3776e-07	0.0410222	-1.22261	0.000487147	0.20215	1.14455	9.21611e-08	0.045985	-1.06331	0.00144926	0.0389965	-1.25836	0.00853576	0.0506582	-0.84014	0.549236	0.042277	-1.17582	0.00203091	0.0938394	-0.0158127	1	0.13297	0.49396	0.251643	0.136687	0.542129	0.354471	0.0782039	-0.0976859	1	0.504557	2.50746	1.92453e-22	0.106984	0.172594	0.785324	0.317065	1.76232	4.75657e-05	0.0790612	-0.228733	0.982551	0.409869	2.1546	1.37841e-10	0.0348722	-0.516228	1
F3	0.0661477	0.440969	0.0029733	0.0484958	-0.102785	0.66991	0.0341553	-0.504796	0.699853	0.0312908	-0.767236	0.000809207	0.131782	1.5565	3.77905e-21	0.0246275	-1.13179	4.43106e-07	0.0546854	0.0977354	0.805347	0.0148136	-1.73653	4.32964e-05	0.00094906	-4.83087	2.80522e-15	0.00534709	-3.06252	7.94053e-10	0.00928487	-2.24453	0.000224632	0.0144738	-1.53378	0.170833	0.194474	2.05527	1.26634e-19	0.0411576	-0.284452	0.868256	0.061952	0.298615	0.674095	0.00333384	-2.97809	0.00238837	0.0651699	0.57703	1	0.00219373	-3.58916	1.25113e-05	0.0905253	0.857345	0.0125433	0	-3.57505	0.0051644	0.0107811	-1.86677	0.0420602	0	-4.02644	0.000274688	0.0348722	0.379449	1
GM26645	0.00673082	1.14704	0.00298573	0.00375105	0.101151	0.941538	0.00262733	0.477743	1	0.00452893	0.430415	0.628313	0.00297253	-0.137483	0.798654	0.00273639	-0.303742	0.589717	0.00646281	0.984749	0.161737	0	-1.7691	0.150362	0	-2.04296	0.0759079	0.00106942	-0.848829	0.388723	0.00185697	-0.0308455	1	0	-0.0710735	1	0.00241583	-0.0668547	0.908579	0.00493891	0.822463	0.86809	0.00453307	0.695813	0.844008	0	-0.190192	0.898022	0	1.77561	1	0	-0.80126	0.710563	0.00411478	0.552449	0.948388	0.00440369	1.22905	0.865492	0	-0.0810486	1	0	-0.237453	0.932839	0	3.16735	1
LGR5	0.0777525	0.42243	0.00298818	0.0559979	-0.149684	0.471946	0.0210187	-1.39627	0.0915804	0.0872847	0.576983	0.00130969	0.0896713	0.609795	0.00123994	0.0906918	0.644934	0.000105062	0.0308227	-1.03348	3.30053e-05	0.011395	-2.33665	9.4075e-08	0.0123378	-2.25983	1.03139e-08	0.00534709	-3.31056	1.38156e-11	0.00928487	-2.49258	2.68144e-05	0.0796057	0.436609	0.769222	0.0157029	-1.89905	1.38024e-05	0.372065	2.7905	3.63084e-35	0.0181323	-1.67469	0.00123305	0.0133353	-1.90077	0.0271237	0.026068	-0.673766	1	0.0109686	-2.24788	0.00059586	0.0150875	-1.93445	6.36675e-05	0	-3.82223	0.00170273	0.00718738	-2.53043	0.00576447	0.0161366	-1.68408	0.0419686	0	-0.868822	1
GM45278	0.00533823	1.33661	0.00300586	0.00348312	0.526277	0.462997	0	-0.081684	1	0.000411721	-1.85368	0.0559447	0	-2.58227	0.0165472	0.00156365	-0.550474	0.407273	0.00149142	-0.513656	0.608405	0.00455802	1.0934	0.420962	0.00284718	0.47591	0.846847	0	-1.40826	0.283055	0.0167128	2.9302	0.000137739	0	0.384606	1	0	-1.22651	0.361585	0.0016463	0.253098	1	0.00151102	0.126448	1	0.00666767	1.89227	0.432374	0	2.23129	1	0	-0.34558	0.881011	0	-1.03768	0.592513	0.0176147	3.07644	0.026577	0	0.374631	1	0.00322731	1.23898	0.871795	0	3.62303	1
A330035P11RIK	0.0176394	0.715043	0.00301302	0.00803797	-0.612933	0.0646091	0.00525467	-0.624826	0.733472	0.0139985	0.286095	0.509831	0.0113947	-0.0228403	0.961126	0.00860008	-0.464318	0.194803	0.0119313	0.0465421	1	0.0170926	0.621107	0.283758	0.0123378	0.144782	0.869187	0.00320825	-1.53164	0.0324907	0.0129988	0.30539	0.852732	0.0144738	0.58789	0.980265	0.0120792	0.143035	0.980123	0.0246946	1.16687	0.0919855	0.0181323	0.725959	0.480078	0.00333384	-0.867325	0.589163	0	0.0937877	1	0.00438746	-0.888723	0.477834	0.00960116	-0.142012	0.945118	0.00440369	-0.463188	0.87036	0.00359369	-0.758181	0.703864	0.0161366	0.689298	0.779073	0	1.48553	1
BLCAP	0.356269	0.333018	0.00301425	0.269808	-0.150168	0.321064	0.212814	-0.464636	0.599403	0.280382	-0.0807693	0.719161	0.263069	-0.178037	0.372014	0.187638	-0.708871	3.84635e-06	0.24509	-0.287306	0.186852	0.593682	1.06139	7.68245e-08	0.469785	0.708496	0.000247726	0.106942	-1.48688	5.53001e-08	0.529238	0.868961	0.00108103	0.412502	0.495967	0.454025	0.22588	-0.391849	0.272046	0.278225	-0.0817114	1	0.460862	0.666407	0.0185906	0.386725	0.40211	0.420179	0.26068	-0.128605	1	0.157948	-0.897993	0.0531747	0.205739	-0.526413	0.192899	0.427158	0.546917	0.319013	0.150935	-0.947105	0.155299	0.242048	-0.275506	0.90795	0.31385	0.190645	1
INPP5A	0.0902858	0.406764	0.00302443	0.0827911	0.243914	0.147448	0.0578013	-0.260146	0.922163	0.097166	0.492535	0.00544443	0.0312116	-1.25146	8.65792e-08	0.058246	-0.326259	0.0990764	0.0725824	0.0224846	0.96392	0.0421617	-0.75559	0.0323732	0.0654851	-0.122322	0.784555	0.0342214	-1.05795	0.00238641	0.0371395	-0.901563	0.069123	0.0361844	-0.867457	0.537563	0.0495245	-0.521095	0.234023	0.0642059	-0.134233	0.986301	0.139014	0.999344	0.00139927	0.0333384	-0.986576	0.23703	0.039102	-0.4857	1	0.125042	0.83836	0.0348149	0.0754377	0.0940252	0.917125	0.0660553	-0.0379328	1	0.107811	0.633151	0.29204	0.061319	-0.164243	1	0	-1.09631	1
PROKR2	0.00974808	1.28956	0.0030272	0.00348312	-0.498814	0.549381	0.00262733	0.047599	1	0.0119399	1.51788	0.00418831	0.00148627	-1.43026	0.13654	0.00156365	-1.47186	0.0723635	0.0024857	-0.816801	0.539108	0.0170926	1.98297	0.00714887	0.00569436	0.406839	0.713189	0	-2.2902	0.152945	0	-1.47222	0.60296	0.0108553	1.53661	0.600779	0.00362375	-0.0745083	1	0	-1.64961	0.733211	0	-1.77626	0.586922	0	-0.616457	1	0	1.34935	1	0.00438746	0.37998	0.960792	0.00137159	-0.908392	0.814365	0.00440369	0.798907	0.869439	0	-0.507313	1	0	-0.663718	1	0	2.74109	1
H2-DMB1	0.011837	0.867126	0.00304522	0.00589451	-0.334017	0.432457	0.00262733	-0.52983	0.868933	0.00370548	-0.938928	0.0767459	0.000495422	-3.03041	3.92388e-05	0.00117274	-2.39025	4.98557e-05	0.00795423	0.180464	0.860836	0	-2.7691	0.00889331	0	-3.04296	0.00360148	0.0737899	3.9078	4.76135e-37	0	-2.04595	0.106581	0	-1.07107	0.74862	0.0120792	0.854409	0.333434	0.00987783	0.629818	0.860816	0.00453307	-0.32727	0.912461	0	-1.19019	0.584319	0	0.775612	1	0	-1.80126	0.279339	0	-2.49335	0.0536191	0	-0.786056	0.761787	0	-1.08105	0.562073	0	-1.23745	0.498894	0	2.16735	1
PPCS	0.176162	0.362859	0.00306153	0.151382	0.0905279	0.595225	0.212814	0.590969	0.264887	0.105812	-0.475817	0.0103992	0.103048	-0.508008	0.0104627	0.103201	-0.517096	0.00261984	0.187422	0.424241	0.0217948	0.0900209	-0.677191	0.0300632	0.103448	-0.479562	0.0953032	0.156135	0.132796	0.633071	0.0779929	-0.864448	0.0466084	0.108553	-0.366386	0.937032	0.223464	0.670028	0.00967358	0.204142	0.530556	0.190265	0.211543	0.584175	0.0876825	0.0766783	-0.857501	0.26615	0.0521359	-1.1622	1	0.243504	0.788945	0.0249575	0.137159	-0.0567302	1	0.0924774	-0.579684	0.663243	0.104217	-0.424062	0.722398	0.0710009	-0.966557	0.19902	0.174361	0.492964	1
WNT16	0.0364393	0.533203	0.00308733	0.0610886	1.51757	3.8013e-21	0.015764	-0.577588	0.702781	0.010293	-1.43703	2.5896e-06	0.000495422	-4.89593	3.8034e-18	0.00664552	-2.06747	9.88749e-11	0.0517025	1.05479	3.13675e-06	0.00227901	-3.04004	3.2595e-06	0.0047453	-2.30767	1.21111e-05	0.00106942	-3.72192	1.16476e-07	0	-3.906	6.08666e-05	0.0506582	1.00504	0.288966	0.100257	2.03299	9.7158e-14	0.00823152	-1.48804	0.0598026	0.064974	1.34126	0.00040181	0	-3.05024	0.0155003	0	-1.08444	1	0.00438746	-2.0722	0.0179127	0.00274319	-2.7643	0.000151488	0	-2.64611	0.0715142	0.00359369	-1.93903	0.0998744	0	-3.09751	0.0129369	0	0.3073	1
SLC49A4	0.217475	0.352736	0.00308771	0.145755	-0.333207	0.0229223	0.0683106	-1.34726	0.0312034	0.193097	0.129601	0.471651	0.153085	-0.233837	0.251398	0.0856099	-1.13378	1.53603e-11	0.166542	-0.103396	0.751811	0.409082	1.26777	2.4791e-10	0.347356	1.02409	9.30993e-08	0.104803	-0.776321	0.00608463	0.129988	-0.446952	0.328412	0.18454	0.0725409	1	0.106297	-0.751422	0.0225564	0.181093	0.0332101	1	0.210032	0.250839	0.619819	0.336718	0.941459	0.0204509	0.0521359	-1.47421	1	0.20621	0.225564	0.668051	0.148132	-0.263683	0.6976	0.242203	0.465751	0.476208	0.0862486	-1.00261	0.154261	0.200093	0.186517	0.824236	0.0348722	-1.40535	1
DLX6OS1	0.00301726	2.02613	0.00311038	0.00267932	1.68932	0.0324	0.00262733	2.18962	0.677105	0.000411721	-0.603137	0.67926	0	-1.35988	0.427326	0	-1.7349	0.20009	0.00049714	-0.305548	0.883284	0	-0.0910271	1	0	-0.364892	0.759677	0	-0.185864	1	0	0.632119	1	0	1.607	1	0.00120792	1.04479	0.774391	0.00329261	2.13923	0.493811	0	0.328082	1	0	1.48788	1	0	3.45368	1	0	0.876812	1	0	0.184717	1	0	1.89202	1	0	1.59702	1	0	1.44062	1	0	4.84542	1
BCL6	0.0176394	0.708838	0.00311112	0.0112532	-0.0826191	0.863161	0.0131367	0.384634	0.929203	0.0197626	0.841648	0.00572471	0.0069359	-0.750665	0.0923079	0.00820917	-0.538502	0.14393	0.0024857	-2.11053	0.000104834	0.00227901	-1.86127	0.0129957	0.00379624	-1.38874	0.0346371	0.0384991	1.83772	3.00479e-07	0.00185697	-1.72778	0.0903081	0	-1.75757	0.446345	0.0350295	1.68038	3.95103e-05	0.016463	0.597052	0.694461	0.00906614	-0.200847	0.953706	0.00666767	-0.282362	1	0	0.0891112	1	0.00219373	-1.48308	0.209582	0.00685797	-0.571357	0.657189	0	-1.47256	0.406047	0.00359369	-0.762873	0.704217	0	-1.92395	0.262037	0	1.48085	1
GM41604	0.0280838	0.589516	0.00316452	0.0257215	0.417015	0.0825941	0.00262733	-1.97754	0.122049	0.030879	0.69864	0.00577438	0.0530101	1.60494	2.29565e-13	0.00860008	-1.27023	7.26504e-05	0.0149142	-0.435885	0.305021	0.00569752	-1.61319	0.00546695	0.00379624	-2.15288	0.000227012	0	-4.30688	5.32059e-07	0.0074279	-1.15587	0.126131	0.00361844	-1.51125	0.380724	0.0193266	0.00724093	1	0.0131704	-0.474077	0.777658	0.0211543	0.153178	0.990975	0	-2.63314	0.049445	0.013034	0.335435	1	0.00438746	-1.6537	0.0986304	0.0137159	-0.44896	0.676888	0.00880737	-0.638499	0.832967	0.00359369	-1.52123	0.240362	0.00322731	-1.67763	0.184922	0	0.724408	1
GM30122	0.00765921	1.07177	0.00317105	0.00321519	-0.40596	0.448859	0	-0.77258	0.773423	0.00658753	0.742394	0.207315	0.00148627	-1.23434	0.0767794	0.00664552	0.756954	0.135562	0.00447426	0.173921	0.953239	0.00341851	0.0345038	1	0.00094906	-1.26536	0.175333	0.00213884	-0.488427	0.576406	0.00371395	0.329557	1	0.00361844	0.706534	1	0.00362375	0.121412	1	0.00493891	0.580263	0.987622	0.00453307	0.453612	0.970215	0	-0.425409	0.901912	0	1.5404	1	0	-1.03648	0.561538	0.00411478	0.310248	1	0	-0.0212724	1	0	-0.316265	0.895807	0.00322731	0.540154	1	0	2.93214	1
GM4924	0.0731106	0.426383	0.00317855	0.051443	-0.184406	0.369289	0.0367827	-0.56121	0.622493	0.0592878	0.0532098	0.837672	0.0331933	-0.828024	0.000588842	0.0480823	-0.277889	0.188109	0.0512054	-0.172343	0.625716	0.129904	1.24773	4.38521e-07	0.0768739	0.451434	0.113882	0.025666	-1.14093	0.00201656	0.103991	0.898194	0.0112101	0.0506582	-0.0949203	1	0.0531483	-0.0912046	0.943996	0.059267	0.0772202	1	0.0362646	-0.626983	0.318261	0.0466737	-0.214039	0.999755	0.013034	-1.16788	1	0.0394871	-0.480123	0.585678	0.0589786	0.0642045	0.983625	0.0792664	0.535081	0.552016	0.0503117	-0.104895	1	0.051637	-0.0787556	1	0.0697444	0.8098	1
GJB5	0.00951598	0.970634	0.00318193	0.00482278	-0.211488	0.710999	0.00262733	-0.142226	0.980684	0.0131751	1.45375	8.46541e-05	0	-3.65266	7.67098e-05	0	-4.02768	2.92688e-06	0.0024857	-1.01235	0.152173	0	-2.38381	0.0297655	0.00094906	-1.64783	0.0784476	0	-2.47865	0.0211651	0	-1.66066	0.181987	0	-0.685783	0.862765	0.00845541	0.773489	0.458377	0.00329261	-0.233324	1	0.00604409	0.397029	0.984981	0	-0.804902	0.718404	0	1.1609	1	0	-1.41597	0.4538	0.0411478	3.17544	2.71346e-13	0	-0.400766	0.940278	0	-0.695758	0.705602	0.00968194	1.17758	0.577666	0.0697444	4.15737	1
GARNL3	0.0438664	0.545176	0.00318427	0.023846	-0.495494	0.042027	0.0183913	-0.642399	0.732828	0.0502299	0.723652	0.00178584	0.0153581	-1.10044	0.000790589	0.0109456	-1.62287	7.73139e-08	0.0273427	-0.243838	0.587847	0.0672308	1.12656	0.000603096	0.0616889	1.00143	0.00148992	0.00534709	-2.3875	3.22822e-05	0.0241407	-0.333115	0.747572	0.151975	2.31262	4.44926e-06	0.0169108	-0.868057	0.142462	0.0444502	0.514341	0.560454	0.0498638	0.678579	0.255945	0.0100015	-1.3022	0.284967	0.026068	0.246832	1	0.0131624	-1.10069	0.250286	0.0260603	-0.255349	0.855499	0.0132111	-0.898061	0.622492	0.0107811	-1.19305	0.35818	0.0548643	0.845009	0.331061	0	0.0501418	1
TTC26	0.0684687	0.43754	0.00318461	0.0600168	0.195668	0.305219	0.03941	-0.362852	0.832277	0.0568174	0.0999891	0.692718	0.0748087	0.536377	0.00846383	0.0418277	-0.382597	0.0732274	0.0700967	0.431885	0.0651002	0.0330456	-0.67278	0.0806911	0.0521983	-0.0180611	1	0.00855535	-2.5269	3.35424e-08	0.0427104	-0.277974	0.70041	0.0289475	-0.734039	0.675371	0.0217425	-1.25657	0.0043774	0.0609133	0.22261	0.877193	0.0483527	-0.112951	0.987767	0.0766783	0.577787	0.424669	0.026068	-0.47863	1	0.0329059	-0.626749	0.437976	0.0397762	-0.397036	0.595053	0.0352295	-0.449021	0.827086	0.0251558	-0.914993	0.34165	0.0290458	-0.74736	0.488518	0.0348722	0.327099	1
HARS2	0.196122	0.350392	0.00319289	0.176032	0.153036	0.314764	0.141876	-0.162917	1	0.164276	0.0345137	0.858911	0.154572	-0.0604331	0.824141	0.140338	-0.215738	0.213547	0.188416	0.250383	0.228484	0.134462	-0.258345	0.45457	0.101549	-0.676094	0.0125969	0.106942	-0.596252	0.0410123	0.144844	-0.140559	0.882606	0.130264	-0.274895	1	0.188435	0.242106	0.462612	0.179447	0.17072	0.840205	0.179812	0.173196	0.780377	0.176693	0.157427	0.850499	0.143374	-0.0614905	1	0.116268	-0.45364	0.50022	0.124815	-0.363541	0.513818	0.114496	-0.447966	0.783007	0.0790612	-0.975691	0.184097	0.13232	-0.256647	0.933073	0.0348722	-1.25821	1
GM57245	0.0236739	0.626416	0.00319492	0.0150042	-0.169887	0.614521	0.0183913	0.31628	0.965435	0.0123516	-0.442012	0.220531	0.0168443	0.0396737	0.972396	0.0125092	-0.42747	0.188541	0.0139199	-0.247797	0.645255	0.0273481	0.787294	0.0786679	0.0132868	-0.25847	0.638059	0.0160413	0.017123	1	0.0297116	0.926033	0.105441	0.0144738	0.0943501	1	0.0157029	-0.00067985	1	0.016463	0.0999547	1	0.0241764	0.621995	0.468445	0.0233369	0.663451	0.693346	0.026068	1.19734	1	0.0131624	-0.143652	1	0.0123444	-0.310978	0.812031	0.00880737	-0.364324	0.933472	0	-2.25097	0.114263	0.00968194	-0.397325	0.865576	0.0348722	2.00077	1
KCNN3	0.0250665	0.627338	0.00319707	0.012057	-0.611126	0.0314255	0.0183913	0.233818	0.97656	0.0230563	0.440275	0.158652	0.0208077	0.276313	0.436132	0.0199366	0.207096	0.540248	0.014417	-0.282143	0.590574	0.00797653	-0.997918	0.0981942	0.00854154	-0.943428	0.0751252	0.00106942	-3.11186	5.67831e-05	0.00371395	-1.70575	0.0518368	0.0108553	-0.312659	1	0.0362375	1.11888	0.00995693	0.0197557	0.2644	0.956643	0.0423087	1.34812	0.00386195	0	-2.44128	0.0811171	0	-0.475476	1	0.0329059	0.9958	0.139976	0.00685797	-1.14361	0.172347	0	-2.03714	0.236407	0.0179684	0.268697	1	0.00322731	-1.48538	0.354881	0	0.916264	1
CTSA	0.379711	0.332697	0.003221	0.281329	-0.186868	0.203326	0.144503	-1.11263	0.058576	0.282029	-0.172497	0.3601	0.197178	-0.717186	3.67822e-05	0.139165	-1.26056	1.41531e-15	0.284861	-0.153795	0.566052	0.156112	-1.02835	0.000173754	0.204048	-0.641591	0.00989341	1.68006	2.67452	2.14566e-64	0.185697	-0.762237	0.0466679	0.155593	-0.996426	0.22589	0.155821	-1.02906	0.000520424	0.321029	0.0341842	1	0.450285	0.535832	0.0799127	0.183361	-0.765461	0.257963	0.0912379	-1.61563	1	0.318091	0.0222425	0.999635	0.303122	-0.05135	1	0.189359	-0.711408	0.470583	0.186872	-0.736292	0.313634	0.274322	-0.188399	1	0.523083	0.777541	1
DLG1	0.260413	0.347283	0.00324146	0.248641	0.256529	0.0648165	0.131367	-0.688836	0.36163	0.360255	0.858141	1.19532e-10	0.161012	-0.43825	0.017999	0.160274	-0.455058	0.00432861	0.23813	0.169017	0.449555	0.0786258	-1.45866	8.37042e-07	0.093957	-1.20995	4.16528e-06	0.111219	-0.959191	0.000512397	0.109561	-0.96057	0.0145834	0.0796057	-1.37882	0.0650431	0.224672	0.0773452	0.826619	0.256823	0.275782	0.630252	0.268962	0.344292	0.395432	0.220033	0.05625	0.976314	0.0521359	-1.73851	1	0.282991	0.418322	0.300803	0.196138	-0.122441	0.923886	0.0484406	-2.0353	0.00808338	0.125779	-0.738996	0.328464	0.109729	-0.936307	0.170979	0.104617	-0.668961	1
1110046J04RIK	0.0273875	0.586345	0.00324275	0.0133966	-0.621253	0.0184899	0.0341553	0.897852	0.372618	0.0461127	1.4384	1.20529e-11	0.0069359	-1.50029	7.45435e-05	0.00469096	-2.08757	9.2881e-09	0.0188913	-0.0448078	0.965833	0.00227901	-2.58786	0.000205256	0.00854154	-1.10474	0.030326	0.0139024	-0.428721	0.408371	0	-3.45534	0.000825445	0.0180922	0.118712	1	0.0434849	1.22348	0.00128625	0.0148167	-0.285116	0.931624	0.0438197	1.23197	0.00687278	0.0100015	-0.591072	0.734657	0.013034	0.369052	1	0.0263247	0.52414	0.652632	0.0205739	0.140323	0.980238	0	-2.19545	0.190821	0.00359369	-1.48761	0.236163	0.051637	1.4866	0.0194345	0.0348722	1.76079	1
RNH1	0.57328	0.325338	0.00324559	0.403506	-0.278472	0.0393469	0.759299	0.684597	0.103142	0.494065	0.0565039	0.769299	0.28784	-0.775285	6.06482e-06	0.24823	-1.01559	2.70913e-11	0.535419	0.182207	0.392002	0.25411	-0.927649	0.000583945	0.278075	-0.800756	0.00102246	0.9197	0.998713	1.75901e-07	0.304544	-0.65261	0.0930644	0.448687	-0.0830461	1	1.25986	1.48192	2.50515e-14	0.673338	0.51277	0.134248	0.705648	0.584105	0.0442206	0.40006	-0.249563	0.910044	0.377986	-0.306537	1	0.37074	-0.36425	0.600362	0.430681	-0.14907	0.883059	0.228992	-1.04445	0.198186	0.341401	-0.477297	0.612995	0.284004	-0.743763	0.297801	0.523083	0.176657	1
CHCT1	0.00719501	1.09678	0.00325056	0.00428692	0.163542	0.87781	0	-0.666646	0.770712	0.00288204	-0.359866	0.646716	0.0044588	0.283981	0.804472	0.00234548	-0.65001	0.271538	0.00546854	0.582807	0.506511	0.00797653	1.20115	0.168688	0.00284718	-0.130427	0.882186	0	-1.99322	0.074812	0	-1.17524	0.458645	0.00361844	0.813449	1	0	-1.81147	0.216415	0.00987783	1.53962	0.205965	0.00302205	0.133434	1	0.00333384	0.69433	1	0	1.64633	1	0.00219373	0.0832629	1	0	-1.62264	0.374722	0.0132111	2.12648	0.234414	0	-0.210332	0.895361	0	-0.366736	0.933886	0	3.03807	1
4930579K19RIK	0.0487404	0.482372	0.00329413	0.0377785	0.0291339	0.921716	0.0525467	0.568011	0.535594	0.0391134	0.0882621	0.773508	0.04112	0.167843	0.559859	0.0125092	-1.63692	9.71332e-10	0.0308227	-0.276031	0.4482	0.0398827	0.137166	0.769138	0.0427077	0.232671	0.561688	0.0181801	-0.985565	0.0203527	0.0427104	0.256694	0.697847	0.032566	-0.0529262	1	0.0543562	0.593444	0.1314	0.0493891	0.459393	0.572569	0.0468417	0.380104	0.629117	0.0166692	-0.915085	0.413163	0.0521359	0.78617	1	0.0263247	-0.400028	0.712279	0.0384047	0.0900542	0.981797	0.0484406	0.498173	0.716456	0.0215621	-0.582033	0.649021	0.0355004	0.0467753	1	0.0348722	0.851448	1
GM42303	0.0206566	0.668807	0.0032973	0.0136646	-0.0606311	0.879312	0.007882	-0.468101	0.866815	0.0111165	-0.355654	0.356452	0.00396337	-1.77891	9.20799e-05	0.0211093	0.654143	0.0187158	0.00695995	-1.01235	0.0268248	0.101416	3.17843	1.30374e-31	0.0094906	-0.48641	0.400394	0.00106942	-2.80254	0.000404037	0.0129988	0.0391642	1	0.0180922	0.591057	0.900774	0	-3.62471	0.000284064	0.00329261	-1.57305	0.15334	0.00302205	-1.6997	0.0845417	0.00333384	-1.12879	0.416736	0	-0.166903	1	0	-2.74377	0.0296719	0	-3.43587	0.00141257	0	-1.72857	0.339982	0.0107811	-0.0117859	1	0.00645463	-0.587165	0.825083	0	1.22484	1
SMIM10L1	1.07229	0.311398	0.00330539	0.829787	-0.134517	0.351342	0.888038	-0.0176642	1	0.987306	0.149906	0.350218	0.709444	-0.367306	0.025269	0.643834	-0.526224	0.000179102	1.06786	0.271358	0.124865	1.1076	0.312622	0.174166	1.11894	0.33063	0.112929	0.524015	-0.800106	0.00112273	0.976768	0.122263	0.692575	0.948031	0.0775812	1	0.744076	-0.280729	0.448405	1.02729	0.197222	0.730345	1.03354	0.206687	0.63202	0.706773	-0.348911	0.745287	0.482257	-0.880907	1	0.688831	-0.389019	0.526051	0.976576	0.122929	0.791555	1.04808	0.223027	0.726805	0.704363	-0.353436	0.760375	0.893966	-0.00782609	1	0.6277	-0.490358	1
ATP8B1	0.0129974	0.826244	0.00332002	0.00535865	-0.663201	0.10009	0.00262733	-0.693868	0.762369	0.0255267	1.97474	1.35416e-12	0	-4.20118	6.01944e-07	0.000390913	-3.56948	1.39383e-07	0	-4.19576	1.23159e-06	0	-2.93233	0.00500337	0	-3.20619	0.0013689	0.00427767	-0.678145	0.328399	0.00185697	-1.20246	0.291973	0.00361844	-0.227578	1	0.0459008	2.72057	4.13193e-13	0.00493891	-0.366298	0.88483	0.00755512	0.105689	1	0	-1.35342	0.459494	0	0.612381	1	0.0416808	2.49092	3.52931e-06	0.00411478	-0.636313	0.64488	0	-0.949286	0.777798	0	-1.24428	0.439626	0	-1.40068	0.51593	0	2.00412	1
SNX14	0.143668	0.366829	0.00332167	0.095116	-0.339869	0.0313096	0.03941	-1.49447	0.0271817	0.182392	0.730717	8.89131e-07	0.113452	-0.0421228	0.896654	0.0805281	-0.581088	0.000904819	0.0904794	-0.390786	0.0948531	0.0717888	-0.70279	0.0260731	0.101549	-0.199968	0.567545	0.205328	0.859699	0.000109401	0.0557092	-1.04158	0.018436	0.0687504	-0.704311	0.616606	0.13891	0.267898	0.440348	0.105363	-0.134171	0.984622	0.163191	0.506802	0.183001	0.0533414	-1.05935	0.153505	0.0651699	-0.601358	1	0.116268	0.0150282	1	0.112471	-0.0426328	1	0.070459	-0.655211	0.589937	0.118592	0.058047	1	0.138774	0.278487	0.723285	0.0348722	-0.796507	1
NAT9	0.17709	0.354724	0.00332189	0.136913	-0.0951965	0.615197	0.147131	0.042073	1	0.0926371	-0.695228	9.29771e-05	0.11791	-0.316989	0.115145	0.11571	-0.354313	0.0378177	0.163062	0.187307	0.419839	0.153833	0.096374	0.730297	0.194557	0.450011	0.0464557	0.227786	0.687295	0.00201227	0.109561	-0.391333	0.422549	0.137501	-0.0461988	1	0.140118	-0.0414461	1	0.167923	0.227944	0.757961	0.108794	-0.407302	0.508595	0.116684	-0.281971	0.897811	0.143374	0.0895003	1	0.160142	0.161453	0.801932	0.153619	0.0956032	0.884767	0.105688	-0.408205	0.829179	0.147341	0.0519179	1	0.171048	0.262799	0.731659	0.383594	1.48124	1
ASB16	0.00533823	1.30624	0.00332659	0.00187553	-0.448188	0.555507	0.00262733	0.918316	1	0.00370548	0.622575	0.452844	0.00148627	-0.540447	0.495588	0.00156365	-0.572169	0.408278	0.00397712	0.745078	0.486797	0	-1.33388	0.280862	0.00189812	0.0184368	1	0.00320825	0.633564	0.828623	0	-0.610737	0.592778	0	0.364142	1	0.00603958	1.44334	0.190655	0.0016463	0.232339	1	0.00151102	0.105689	1	0	0.245023	1	0	2.21083	1	0	-0.366045	0.881628	0	-1.05814	0.593857	0	0.649159	1	0.0107811	2.41645	0.140694	0	0.197762	1	0	3.60257	1
RABEP2	0.123244	0.382809	0.00335431	0.0894894	-0.173262	0.353096	0.126112	0.37402	0.615621	0.0955192	-0.0590125	0.844303	0.0624231	-0.706879	0.000849485	0.0848281	-0.247176	0.198657	0.119313	0.29227	0.196026	0.0968579	-0.0246583	1	0.104397	0.0843405	0.768454	0.108011	0.136064	0.652354	0.102134	0.0621192	0.922509	0.0615135	-0.622248	0.723775	0.0881778	-0.161571	0.811615	0.115241	0.235827	0.781457	0.107283	0.129937	0.883372	0.0466737	-1.00611	0.201214	0.0651699	-0.367346	1	0.204017	1.0762	0.00164705	0.0630934	-0.643246	0.173856	0.114496	0.25287	0.817669	0.0718738	-0.40812	0.778007	0.0935921	-0.0448083	1	0.174361	1.02439	1
GM51425	0.0422417	0.502265	0.0033711	0.027865	-0.219772	0.363924	0.03941	0.392963	0.755338	0.0432307	0.498948	0.0302838	0.0292299	-0.119741	0.73159	0.0301003	-0.0817648	0.770756	0.0288341	-0.140463	0.756597	0.0159531	-0.933671	0.0443265	0.016134	-0.939128	0.0256085	0.0395685	0.354244	0.357307	0.00928487	-1.54845	0.0194145	0.0180922	-0.573574	0.83662	0.0603958	0.98461	0.00407587	0.0312798	0.0360919	1	0.0377756	0.298787	0.756322	0.0266707	-0.102416	1	0.013034	-0.318906	1	0.0372934	0.302576	0.782582	0.0137159	-1.11252	0.0706763	0.00440369	-1.88057	0.161442	0.0107811	-1.17204	0.300083	0.0258185	-0.149677	1	0	0.0710761	1
AI606473	0.00464194	1.41315	0.00339687	0.00482278	1.44219	0.00523514	0	0.164956	1	0.00658753	1.91604	0.000423804	0	-2.33563	0.0324129	0.000390913	-1.68599	0.0515106	0.00049714	-1.30555	0.231288	0	-1.06678	0.386075	0	-1.34064	0.281014	0.00106942	-0.136954	0.815825	0	-0.343633	0.795761	0	0.631246	1	0	-0.979871	0.479545	0	-0.521021	0.943893	0	-0.647671	0.756064	0	0.512127	1	0	2.47793	1	0	-0.0989404	0.880664	0.00137159	0.233627	1	0	0.916264	1	0	0.621271	1	0	0.464866	1	0	3.86967	1
NRBP1	0.731802	0.316106	0.00340174	0.589987	-0.061574	0.718596	0.677852	0.151424	0.824176	0.676457	0.160583	0.322272	0.603919	-0.0204982	0.948132	0.505841	-0.301951	0.0385899	0.598556	-0.0344239	0.934656	0.474034	-0.378362	0.179865	0.583672	-0.0704151	0.881397	0.45985	-0.424235	0.109509	0.570091	-0.102596	0.952122	0.488489	-0.32309	0.947297	0.455384	-0.436796	0.179582	0.656875	0.105744	0.903872	0.749468	0.301525	0.431792	0.673435	0.141895	0.807886	0.651699	0.100693	1	0.802904	0.400493	0.275731	0.560982	-0.127702	0.908593	0.559268	-0.126277	1	0.743894	0.286609	0.563447	0.46796	-0.386179	0.740779	0.976422	0.67596	1
ARHGAP42	0.280373	0.341876	0.00341817	0.271148	0.273548	0.0434008	0.228578	-0.00447493	1	0.471832	1.1957	2.95103e-20	0.0941301	-1.36139	3.321e-13	0.175129	-0.43687	0.00578411	0.243101	0.0804759	0.750702	0.0512777	-2.18242	4.03085e-12	0.0816192	-1.52681	9.96852e-09	0.0310131	-2.89785	1.83051e-18	0.0408534	-2.4649	9.50055e-09	0.090461	-1.31242	0.0791876	0.229504	-0.00562882	1	0.293042	0.356594	0.440699	0.488061	1.12284	4.01217e-06	0.0833459	-1.43153	0.019383	0.0651699	-1.58609	1	0.153561	-0.58225	0.295862	0.32644	0.518769	0.0777504	0.0660553	-1.73028	0.022332	0.172497	-0.402486	0.713395	0.145229	-0.650775	0.426738	0.0348722	-1.78028	1
AV356131	0.0923747	0.426846	0.00342698	0.0576055	-0.382425	0.0414653	0.0840746	0.251215	0.822177	0.0724628	-0.000358307	1	0.0703499	-0.0446574	0.917434	0.0265821	-1.53166	1.27592e-11	0.071091	-0.028349	0.994274	0.178902	1.38071	1.91456e-08	0.094906	0.413941	0.14763	0.0224578	-1.66895	2.16098e-05	0.129988	0.878186	0.0132436	0.0832241	0.251011	0.919232	0.085762	0.262929	0.546958	0.0724374	0.0221681	1	0.0967055	0.441957	0.398233	0.0700106	0.00479668	1	0.039102	-0.502838	1	0.0504557	-0.479175	0.612055	0.0397762	-0.844637	0.105528	0.123303	0.812967	0.242587	0.0215621	-1.54982	0.0892286	0.0935921	0.411264	0.625137	0.0697444	0.473091	1
D030028A08RIK	0.0387602	0.511203	0.00343455	0.0195591	-0.641747	0.00465183	0.0341553	0.329433	0.847834	0.0168805	-0.822481	0.0033281	0.0232848	-0.325403	0.289197	0.0254093	-0.203574	0.447447	0.0228684	-0.35241	0.343823	0.0683703	1.31615	9.81527e-06	0.0275227	-0.0449661	0.994117	0.058818	1.08751	0.0004005	0.0389965	0.488667	0.389086	0.0289475	0.148539	1	0.0495245	0.825447	0.0274376	0.0279872	0.0138779	1	0.0211543	-0.381699	0.734324	0.0233369	-0.142448	1	0	-1.19017	1	0.0197435	-0.427699	0.700231	0.0205739	-0.429992	0.628666	0.0264221	0.0671027	1	0.00718738	-1.45802	0.206479	0.0419551	0.629343	0.570701	0	0.201568	1
NKIRAS1	0.248344	0.341693	0.00343775	0.158348	-0.424539	0.00257768	0.215441	0.0872481	0.937579	0.212036	0.0569222	0.763732	0.152094	-0.457369	0.0148922	0.121965	-0.8077	6.38207e-07	0.114342	-0.88929	3.43298e-06	0.535567	1.47265	2.35503e-14	0.391013	0.991802	2.18007e-07	0.109081	-0.922269	0.000999818	0.490241	1.30519	3.04083e-07	0.314804	0.639327	0.291092	0.134079	-0.617145	0.0661974	0.192618	-0.0813212	1	0.179812	-0.183162	0.880148	0.260039	0.362044	0.503201	0.104272	-0.825402	1	0.114074	-0.832118	0.100468	0.127558	-0.68612	0.0765728	0.228992	0.183086	0.843773	0.255152	0.335381	0.555434	0.319504	0.660729	0.152319	0.244105	0.396138	1
UQCC3	0.805609	0.312588	0.0034797	0.594006	-0.213589	0.114074	0.585895	-0.204644	0.929977	0.730804	0.12714	0.443957	0.518706	-0.407803	0.0131662	0.441341	-0.666844	2.53075e-06	0.711904	0.0836051	0.733262	0.813606	0.280159	0.206051	0.819988	0.294159	0.150317	0.6994	0.0536631	0.790539	0.818926	0.285852	0.338769	0.683885	0.0212768	1	0.620868	-0.123599	0.828977	0.765532	0.186804	0.763433	0.846173	0.33599	0.346606	0.61676	-0.128876	1	0.469224	-0.505284	1	0.780967	0.215166	0.625969	0.589786	-0.198849	0.78321	0.75303	0.161186	0.823251	0.546241	-0.304283	0.839966	0.793919	0.238223	0.688374	0.906677	0.431054	1
IL20RA	0.00255307	1.98431	0.00351317	0.000803797	0.0282501	1	0	1.34716	1	0.00164688	1.11734	0.426898	0	-1.15342	0.365166	0	-1.52845	0.235542	0.000994279	0.552433	1	0	0.115424	1	0	-0.158441	0.738072	0.00427767	2.58352	0.0267547	0	0.83857	1	0	1.81345	1	0	0.202332	1	0.0016463	1.71777	0.831491	0	0.534532	1	0	1.69433	1	0	3.66013	1	0	1.08326	1	0	0.391168	1	0	2.09847	1	0	1.80347	1	0	1.64707	1	0	5.05187	1
GM35438-1	0.00255307	1.98431	0.00351317	0.000267932	-1.09204	0.287886	0	1.34716	1	0.0020586	1.44749	0.160258	0.00198169	1.40951	0.206306	0	-1.52845	0.235542	0	-1.14801	0.476627	0.0011395	1.17201	0.693175	0.00094906	0.898143	1	0	0.0205869	1	0.00185697	1.89515	0.58356	0	1.81345	1	0	0.202332	1	0	0.661183	1	0.00151102	1.59112	0.801791	0	1.69433	1	0	3.66013	1	0	1.08326	1	0	0.391168	1	0	2.09847	1	0	1.80347	1	0	1.64707	1	0	5.05187	1
DACT3	0.586277	0.318133	0.00351648	0.741637	0.7309	1.03307e-11	0.517585	0.0842651	0.924128	0.525355	0.112547	0.516024	0.154572	-1.74216	1.85163e-22	0.311558	-0.708627	1.46118e-06	1.0087	1.17858	5.17099e-19	0.311085	-0.669892	0.0115261	0.418536	-0.23401	0.403542	0.0395685	-3.6423	1.90877e-29	0.354682	-0.469419	0.24745	0.260528	-0.903501	0.278196	0.0966332	-2.36367	1.02791e-14	0.632181	0.379651	0.334606	0.512237	0.0683512	0.921223	0.233369	-1.06293	0.0719167	0.221578	-1.08306	1	0.0899428	-2.43477	2.23022e-08	0.331926	-0.571005	0.119974	0.462387	-0.0765675	1	0.822955	0.760455	0.0561283	0.38405	-0.347371	0.790299	0.174361	-1.27766	1
ANXA11	0.0547749	0.472173	0.00352108	0.031616	-0.464762	0.0270546	0.0499193	0.316959	0.825735	0.0481713	0.224597	0.369091	0.0108993	-1.97791	2.46022e-10	0.0410459	-0.0308251	0.938065	0.0367883	-0.194596	0.639206	0.0011395	-4.26095	3.16585e-10	0.00189812	-3.94852	2.51828e-11	0.121914	1.64914	2.59031e-11	0.0074279	-2.21186	0.000893026	0	-3.56426	0.00745381	0.0495245	0.272721	0.616362	0.0526817	0.371217	0.684765	0.0695071	0.774146	0.0839609	0.00333384	-2.68205	0.0110496	0.013034	-0.716241	1	0.179886	2.1944	1.30181e-11	0.0562354	0.461558	0.390663	0	-3.27924	0.0175062	0.0790612	0.978989	0.110209	0.00645463	-2.14301	0.0320129	0	-0.325836	1
MCRIP1	2.05035	0.305095	0.00353115	1.76996	0.0433002	0.783769	2.23586	0.378531	0.437157	1.86921	0.128168	0.424929	1.49469	-0.223439	0.187457	1.15984	-0.624315	6.42589e-06	1.84488	0.1051	0.643173	1.60898	-0.104577	0.745578	1.77664	0.043741	0.860301	1.27689	-0.448496	0.0626063	1.67685	-0.0428571	1	1.98652	0.203384	0.848002	1.63069	-0.0844913	0.874101	1.89819	0.140358	0.882044	1.99606	0.215428	0.655847	1.3402	-0.369237	0.714124	1.81172	0.0625772	1	1.82957	0.0849917	0.873328	1.57459	-0.136089	0.854872	1.76588	0.0312821	0.990349	1.31888	-0.39232	0.70024	1.72661	-0.000657451	1	3.31286	0.908557	1
ZFP719	0.104444	0.387665	0.00354086	0.0785042	-0.111153	0.585639	0.0735653	-0.149024	1	0.0823441	-0.0270575	0.951558	0.0871942	0.064065	0.783243	0.0594188	-0.538567	0.00423044	0.0835194	-0.00306369	1	0.0991369	0.261275	0.384583	0.0996513	0.268511	0.332739	0.0438461	-0.932416	0.0049674	0.116989	0.508343	0.165124	0.101316	0.317266	0.839813	0.0591878	-0.493662	0.243955	0.118534	0.527	0.248561	0.0861283	0.0581542	0.980035	0.120018	0.555056	0.345915	0.0651699	-0.124584	1	0.0570369	-0.51737	0.488301	0.0795525	-0.0598601	1	0.0836701	0.0601387	1	0.0539053	-0.559481	0.59248	0.0839101	0.0464364	1	0	-1.32116	1
TCTN1	0.0329578	0.544268	0.00354848	0.0249177	0.045705	0.915968	0.0105093	-0.913561	0.467703	0.0255267	0.0900165	0.822914	0.037652	0.707893	0.00510305	0.0113365	-1.14512	7.81225e-05	0.0193884	-0.325311	0.440118	0.0182321	-0.351702	0.517705	0.0189812	-0.311237	0.51657	0.0160413	-0.536361	0.259237	0.0297116	0.371444	0.57845	0.0180922	-0.181919	1	0.0217425	-0.0995992	0.95379	0.0312798	0.435623	0.709961	0.0332425	0.517743	0.503512	0.0233369	0.118646	1	0.013034	0.0705554	1	0.0109686	-0.912106	0.360881	0.0205739	-0.16578	0.905409	0.0528442	1.2349	0.147194	0.00359369	-1.7861	0.140292	0.0258185	0.243639	0.997682	0.0348722	1.4623	1
SLC25A37	0.131599	0.369185	0.00355299	0.0961877	-0.174898	0.323598	0.194423	0.894875	0.0481755	0.135456	0.384554	0.0232013	0.0718361	-0.60579	0.00312245	0.10281	-0.0591567	0.801729	0.100919	-0.0851863	0.835636	0.0159531	-2.69087	7.21407e-12	0.0455549	-1.23883	3.29897e-05	0.209606	1.02906	2.53127e-06	0.0297116	-1.7861	0.000124377	0.0687504	-0.575164	0.747171	0.188435	0.860886	0.000589827	0.15146	0.529004	0.215994	0.101239	-0.0628882	1	0.0433399	-1.21203	0.0944935	0.0521359	-0.736404	1	0.109686	0.0616653	0.97936	0.115214	0.124873	0.866021	0.0176147	-2.29807	0.0104194	0.0503117	-1.00282	0.196244	0.0677736	-0.60298	0.538305	0.104617	0.332881	1
ZFP973	0.00487404	1.3394	0.00355713	0.00267932	0.256356	0.833197	0	0.047599	1	0.0020586	-0.0428369	0.898774	0.00247711	0.249335	1	0.000390913	-1.80529	0.0376367	0.00298284	0.501807	0.818062	0.00341851	0.885126	0.602338	0.00094906	-0.435281	0.651249	0	-1.27897	0.272829	0.00557092	1.60827	0.265992	0	0.513889	1	0.00241583	0.533538	1	0.00329261	0.992388	0.94795	0.00151102	0.257692	1	0.00333384	1.41749	0.79053	0	2.36057	1	0	-0.216297	0.880664	0.00137159	0.114328	1	0.00440369	1.82163	0.742435	0	0.503914	1	0	0.347509	1	0	3.75231	1
CBX4	0.175233	0.35278	0.00356907	0.130483	-0.159502	0.352318	0.141876	0.00360242	1	0.168805	0.26144	0.124057	0.0985889	-0.575657	0.0029728	0.0566824	-1.4269	2.01852e-15	0.118816	-0.290546	0.233405	0.279179	1.01102	2.92257e-06	0.194557	0.464457	0.0400167	0.141163	-0.0177006	1	0.352825	1.34619	2.51565e-07	0.173685	0.300859	0.807738	0.20293	0.524342	0.0525144	0.176155	0.312379	0.592711	0.108794	-0.393386	0.531309	0.0433399	-1.63944	0.0148465	0.039102	-1.48492	1	0.118461	-0.260294	0.798997	0.106984	-0.420395	0.418634	0.158533	0.175865	0.8846	0.0251558	-2.34001	0.00110399	0.0935921	-0.580861	0.54163	0.209233	0.715356	1
MTCH1	3.90759	0.302152	0.00356907	3.35719	0.0324259	0.843597	3.24213	-0.0253781	1	3.33082	0.0178342	0.922527	2.75256	-0.27915	0.0886845	2.77939	-0.269699	0.0555394	3.72208	0.192327	0.312971	3.73758	0.188458	0.427621	3.97941	0.285119	0.168777	1.50788	-1.15669	7.30593e-07	3.61367	0.135183	0.71575	4.53391	0.463268	0.510367	2.15009	-0.632523	0.0185229	2.88433	-0.197023	0.839269	3.17466	-0.0556298	1	2.07365	-0.675995	0.294148	3.15422	-0.0749974	1	3.9882	0.27953	0.533402	2.76925	-0.257839	0.591274	3.49653	0.0828302	0.924013	2.21012	-0.583273	0.426716	5.13466	0.647069	0.122821	4.0103	0.247735	1
SEC61G	10.6704	0.299928	0.00359457	10.0885	0.193884	0.11671	11.6575	0.375779	0.485453	10.2518	0.208016	0.158519	7.62454	-0.259107	0.114204	8.21386	-0.146761	0.317166	10.7636	0.281302	0.0940614	5.75222	-0.665967	0.00542931	6.93953	-0.390817	0.0835787	5.284	-0.79239	0.00057456	5.82904	-0.640208	0.0534222	7.81221	-0.211263	0.997148	7.04577	-0.365543	0.221401	11.292	0.333629	0.438919	9.16587	0.0246514	1	7.24109	-0.321643	0.689733	9.05862	-0.0076625	1	7.2042	-0.329467	0.550883	7.61921	-0.248928	0.60361	7.42902	-0.284938	0.848685	8.6536	-0.0622618	1	7.19368	-0.331188	0.712752	9.58986	0.0470264	1
ZFP809	0.0545428	0.45926	0.00361576	0.0340274	-0.350563	0.0904989	0.03941	-0.0144471	1	0.0642284	0.691483	0.000356385	0.0351749	-0.267478	0.340221	0.0383095	-0.144095	0.565606	0.0432511	0.050415	0.932173	0.0136741	-1.54979	0.000498132	0.0199303	-1.0525	0.00614986	0.0438461	0.0868206	0.833978	0.0278546	-0.523036	0.396375	0.0253291	-0.558914	0.848896	0.0821382	1.02261	0.000763641	0.0444502	0.123218	0.987622	0.0513748	0.328082	0.672766	0.0266707	-0.506767	0.713644	0.013034	-0.720243	1	0.0285185	-0.473685	0.649646	0.0370331	-0.146797	0.929098	0.0132111	-1.27924	0.290071	0.0107811	-1.57424	0.12187	0.0419551	0.0901213	1	0.0348722	0.671497	1
COG2	0.177786	0.350646	0.00364143	0.138521	-0.0860156	0.655171	0.126112	-0.188269	0.977748	0.173746	0.282825	0.0912825	0.149122	0.0372272	0.846794	0.105156	-0.512744	0.00232795	0.153119	0.0786419	0.774043	0.146996	0.0196491	0.930921	0.130021	-0.16486	0.633672	0.131538	-0.145754	0.708353	0.181983	0.337455	0.331841	0.0976979	-0.537514	0.752784	0.0954253	-0.613716	0.0787875	0.179447	0.316433	0.56931	0.169235	0.229795	0.674978	0.183361	0.354285	0.55926	0.169442	0.303743	1	0.100911	-0.513067	0.430281	0.127558	-0.186693	0.832206	0.154129	0.113184	0.965972	0.0646864	-1.11041	0.127108	0.109729	-0.379244	0.799533	0.0348722	-1.11651	1
GM6938	0.00324936	1.68957	0.00364667	0.00160759	0.404971	0.766083	0	0.838146	1	0.00123516	0.167381	1	0	-1.66244	0.186426	0.000781826	-0.372329	0.657468	0.00198856	0.829967	0.593813	0.0011395	0.645939	1	0	-0.667455	0.53349	0	-0.488427	0.742255	0	0.329557	1	0	1.30444	1	0.00603958	2.48773	0.0232397	0	0.152169	1	0.00151102	1.06505	0.893562	0	1.18532	1	0	3.15112	1	0	0.574249	1	0	-0.117845	0.882711	0	1.58945	1	0	1.29446	1	0	1.13806	1	0	4.54286	1
CLEC14A	0.0563996	0.514167	0.00364679	0.0300084	-0.558746	0.0155151	0.0183913	-1.03055	0.438879	0.0333494	-0.363452	0.22814	0.000990843	-4.95283	1.79622e-21	0.00703643	-2.64348	8.85776e-16	0.0293312	-0.547704	0.123291	0.00341851	-3.26762	2.4278e-07	0.00284718	-3.54148	3.61318e-09	0.00106942	-4.36511	1.01588e-09	0.00185697	-3.54713	5.45311e-05	0.00361844	-2.57225	0.0676439	0.00120792	-4.18336	4.09552e-08	0.0872541	1.10109	0.015114	0.0166213	-1.25287	0.0791816	0	-3.69269	0.00487395	0	-1.72689	1	0.916978	5.10649	1.55219e-105	0.100126	1.3138	0.000223091	0	-3.28856	0.0363358	0	-3.58355	0.0073964	0	-3.73995	0.00443783	0	-0.335148	1
SLC35E1	0.11837	0.37638	0.00365795	0.112532	0.277258	0.069381	0.0525467	-0.810974	0.323446	0.125986	0.446147	0.00822731	0.0891759	-0.106057	0.690228	0.071928	-0.447009	0.0141115	0.088988	-0.109266	0.765021	0.0649518	-0.554974	0.0968508	0.0503002	-0.934335	0.00193112	0.0962476	0.0199772	0.953347	0.0334255	-1.46514	0.00172172	0.0615135	-0.568851	0.758072	0.102673	0.117148	0.800571	0.126765	0.430279	0.3949	0.123904	0.3963	0.402824	0.0266707	-1.69328	0.0225723	0.0912379	0.102008	1	0.114074	0.279802	0.636355	0.0960116	0.0203722	1	0.0484406	-0.87234	0.420945	0.0323432	-1.43155	0.061778	0.061319	-0.582045	0.577345	0.0697444	0.0757697	1
SIRT4	0.0898216	0.400339	0.00366061	0.0602848	-0.28622	0.115301	0.0525467	-0.390599	0.770421	0.07658	0.109123	0.632222	0.0544964	-0.415959	0.0679398	0.0637188	-0.182983	0.379251	0.067611	-0.0850909	0.844023	0.100276	0.515987	0.0655991	0.0778229	0.136498	0.66526	0.0438461	-0.700437	0.042185	0.105848	0.596091	0.108387	0.0651319	-0.0702823	1	0.0724749	0.0350372	0.961179	0.0806689	0.198124	0.863498	0.0951945	0.438933	0.367008	0.106683	0.618188	0.293662	0.0651699	0.103186	1	0.0460683	-0.586589	0.410989	0.0754377	0.0964465	0.916836	0.070459	0.0526887	1	0.0431243	-0.632486	0.524318	0.0419551	-0.681186	0.538452	0.0348722	-0.0931756	1
EPM2AIP1	0.4693	0.321292	0.00366894	0.386091	-0.0226069	0.919036	0.262733	-0.571767	0.451201	0.528649	0.487989	0.000486181	0.29428	-0.440198	0.0113184	0.309603	-0.370196	0.0145533	0.364403	-0.11048	0.707668	0.586845	0.611103	0.0036911	0.369184	-0.085638	0.835192	0.166829	-1.25377	1.65287e-06	0.605374	0.647793	0.0183294	0.365463	-0.0911184	1	0.358751	-0.126729	0.823854	0.518586	0.419405	0.269322	0.401932	0.0424115	0.964083	0.276708	-0.492958	0.563841	0.156408	-1.22929	1	0.234729	-0.737971	0.12094	0.371702	-0.0734468	1	0.281836	-0.461524	0.747414	0.186872	-1.0527	0.0957575	0.345323	-0.174164	1	0.0697444	-1.95447	1
CD46	0.0141579	0.776618	0.00370632	0.00750211	-0.318127	0.409979	0.00262733	-0.853268	0.658963	0.010293	0.207091	0.724002	0.0104039	0.23166	0.678381	0.00508187	-0.847202	0.0447258	0.0104399	0.237078	0.766596	0.00797653	-0.0483226	0.935654	0.00379624	-1.01872	0.152829	0.00427767	-0.839688	0.223705	0.00185697	-1.36186	0.17586	0.00361844	-0.386978	1	0.00845541	0.0385855	1	0.0148167	0.831801	0.497929	0.0196433	1.21578	0.0935839	0.0100015	0.506027	0.983507	0	0.453684	1	0.00658118	-0.105041	0.995835	0.0123444	0.561787	0.681816	0.00440369	-0.10196	1	0.0107811	0.615171	0.980201	0.0129093	0.786794	0.72592	0	1.84542	1
GM32282	0.0157826	0.735282	0.00372848	0.00964556	-0.127478	0.759049	0.00525467	-0.449587	0.921466	0.0107047	0.0613639	0.966338	0.00346795	-1.50827	0.0022514	0.0031273	-1.70793	0.000135393	0.00994279	-0.0382431	0.983267	0.0273481	1.49972	0.000410787	0.00759248	-0.337925	0.599987	0.00962476	-0.00143944	1	0.0259976	1.42909	0.0137799	0.0180922	1.03276	0.687403	0.0181187	0.891544	0.14116	0.0131704	0.481699	0.838017	0.00906614	-0.0183688	1	0	-1.69799	0.284022	0.013034	1.27311	1	0.0131624	0.530362	0.785291	0.00548638	-0.657926	0.616179	0.00880737	0.30172	1	0.00718738	0.00672737	1	0.00322731	-0.739954	0.754582	0	1.65956	1
GM49041	0.0324936	0.544922	0.00373144	0.0200949	-0.285069	0.278449	0.0210187	-0.0351414	1	0.0325259	0.50263	0.0538453	0.0277436	0.245479	0.449463	0.0156365	-0.645382	0.0219863	0.0328112	0.509998	0.0946704	0.0170926	-0.420151	0.408243	0.015185	-0.604158	0.193788	0.0213884	-0.110658	0.858755	0.0111418	-0.911023	0.215724	0.00723688	-1.16794	0.565174	0.00724749	-1.54726	0.0100757	0.0362187	0.666016	0.394175	0.0302205	0.403288	0.667155	0.0466737	1.06326	0.157851	0.039102	1.09613	1	0.0109686	-0.891078	0.356452	0.0150875	-0.568982	0.500191	0.00880737	-0.882917	0.653416	0.0143748	-0.436253	0.868494	0.0225912	0.0924806	1	0	0.480851	1
PLD2	0.0257628	0.593956	0.0037349	0.0123249	-0.648487	0.0190003	0.0183913	0.168016	1	0.0333494	0.9794	5.31625e-05	0.012881	-0.518276	0.145925	0.00703643	-1.42557	2.79628e-05	0.0159085	-0.204073	0.710044	0.00569752	-1.48487	0.0125458	0.00664342	-1.33758	0.0139469	0.0705816	2.10062	2.77373e-13	0.00185697	-2.35884	0.00904434	0	-2.38698	0.171354	0.014495	-0.260975	0.764265	0.0246946	0.506754	0.683859	0.0347535	0.990212	0.0774557	0	-2.5061	0.0816378	0.013034	0.462729	1	0.0263247	0.619956	0.55143	0.0137159	-0.319325	0.827779	0	-2.10196	0.239988	0.0107811	-0.38787	0.923571	0	-2.55336	0.0689917	0.0348722	1.85447	1
ERI3	0.576065	0.317612	0.00376761	0.495407	0.0488072	0.769288	0.538603	0.167689	0.809556	0.437659	-0.150458	0.401851	0.398319	-0.293495	0.101867	0.504278	0.0750286	0.626761	0.516528	0.111149	0.64347	0.491127	0.031471	0.867418	0.391962	-0.305974	0.25089	0.27591	-0.822259	0.00133873	0.371395	-0.376944	0.394543	0.5102	0.089634	1	0.404652	-0.255778	0.528096	0.507062	0.0789761	0.943426	0.562101	0.231592	0.600645	0.326716	-0.554953	0.478264	0.521359	0.132225	1	0.331253	-0.541189	0.313875	0.425194	-0.181491	0.823048	0.352295	-0.442444	0.770108	1.12482	1.24503	0.000376404	0.371141	-0.371585	0.763046	1.32514	1.45158	1
MYOCD	0.00951598	0.93037	0.0037784	0.00375105	-0.62876	0.184707	0.00525467	0.423108	1	0.00494065	-0.153241	0.793832	0	-3.6818	5.35353e-05	0.00273639	-0.98788	0.0592892	0.00298284	-0.810137	0.256958	0	-2.41296	0.0305092	0	-2.68682	0.0112387	0	-2.50779	0.0215979	0	-1.68981	0.183402	0	-0.71493	0.863925	0	-2.32605	0.0666747	0.0395113	3.0282	7.93549e-10	0.0453307	3.28228	1.08932e-13	0	-0.834049	0.721204	0	1.13176	1	0.00438746	0.159212	1	0.00274319	-0.532883	0.777475	0	-0.429912	0.941271	0.0287495	2.52409	0.00396574	0.00322731	0.128341	1	0	2.5235	1
SPRYD7	0.188231	0.347692	0.00378491	0.11789	-0.447779	0.0019927	0.147131	-0.0528328	1	0.113635	-0.48121	0.00736244	0.130791	-0.257615	0.209653	0.17552	0.205233	0.183805	0.126771	-0.305548	0.192811	0.239296	0.661597	0.00393648	0.20215	0.409253	0.0710761	0.160413	0.0612078	0.817178	0.200553	0.393183	0.244646	0.206251	0.438917	0.626295	0.132871	-0.216076	0.66605	0.139936	-0.134697	0.97898	0.179812	0.23197	0.672333	0.0900136	-0.741855	0.336099	0.13034	-0.130185	1	0.138205	-0.147035	0.965528	0.174193	0.184717	0.733316	0.0968811	-0.623341	0.612736	0.140154	-0.113737	1	0.235594	0.629925	0.204053	0.0697444	-0.615828	1
TM9SF2	0.680741	0.314621	0.0037954	0.637143	0.190641	0.148743	0.278497	-1.0342	0.0680167	0.642696	0.193366	0.224692	0.565276	-0.0120285	0.987993	0.404595	-0.538908	0.000181408	0.525974	-0.12434	0.627411	0.364642	-0.659516	0.0122683	0.361592	-0.676206	0.00436491	0.873715	0.646277	0.00107631	0.393678	-0.538959	0.166547	0.293094	-0.954313	0.227653	0.578591	0.0240055	0.930732	0.670046	0.241054	0.645716	0.67996	0.263339	0.515198	0.366722	-0.633684	0.370284	0.13034	-2.01279	1	0.732705	0.371326	0.327205	0.674825	0.252724	0.488119	0.343488	-0.723365	0.437435	0.305464	-0.895178	0.160158	0.419551	-0.439945	0.656844	0.0697444	-2.4963	1
TTL	0.214226	0.347415	0.00381344	0.228546	0.451488	0.000291095	0.165522	-0.0726388	1	0.235916	0.475039	0.00152535	0.0980935	-0.892173	1.99884e-06	0.114537	-0.672047	3.98854e-05	0.180462	0.0406369	0.889497	0.267784	0.635111	0.00501723	0.183169	0.0644282	0.794957	0.0609568	-1.54317	2.02257e-07	0.217266	0.319021	0.34642	0.206251	0.249689	0.86139	0.137702	-0.355354	0.363131	0.171216	-0.0310223	1	0.187367	0.100423	0.9059	0.0600091	-1.49205	0.0207373	0.13034	-0.317306	1	0.0943303	-0.88357	0.0814339	0.105613	-0.738684	0.053894	0.136514	-0.331664	0.915074	0.107811	-0.672782	0.410529	0.116183	-0.571998	0.548733	0.0697444	-0.802594	1
HYAL2	0.47255	0.320293	0.00382424	0.411812	0.0739091	0.64125	0.249597	-0.656593	0.355624	0.331023	-0.275481	0.108012	0.355217	-0.161747	0.412962	0.300221	-0.429912	0.00425684	0.4345	0.153301	0.465146	0.314503	-0.333223	0.258975	0.385318	-0.0327366	1	0.135816	-1.56351	4.93092e-09	0.337969	-0.221851	0.694659	0.293094	-0.41973	0.848002	0.624492	0.692566	0.0019832	0.49883	0.350689	0.407315	0.460862	0.233794	0.604195	0.403394	0.0401053	0.971805	0.19551	-0.940064	1	0.927947	1.27053	2.03832e-06	0.389533	-0.0152282	1	0.374313	-0.0654236	1	0.176091	-1.148	0.0632865	0.274322	-0.516821	0.573086	0.488211	0.358424	1
TNNI3	0.0164789	0.72797	0.00382704	0.0107173	-0.0331504	0.93455	0	-2.11227	0.210007	0.0139985	0.406847	0.306984	0.00247711	-2.00245	0.00013958	0.0199366	0.995915	0.000589897	0.017897	0.796102	0.0396531	0	-3.34401	0.000653581	0	-3.61787	0.000138831	0.0160413	0.638878	0.273026	0	-2.62086	0.0283596	0	-1.64598	0.550998	0.00362375	-1.24189	0.151244	0.00493891	-0.783036	0.667789	0.0105772	0.110851	1	0	-1.7651	0.292505	0	0.200703	1	0	-2.37617	0.0752645	0.00274319	-1.47318	0.162501	0	-1.36096	0.508506	0.0610927	2.60238	1.47756e-05	0.00322731	-0.807309	0.761779	0	1.59244	1
6030443J06RIK	0.0157826	0.770906	0.00383562	0.0109852	0.117581	0.811397	0.0131367	0.593643	0.816467	0.0164688	0.779506	0.0297946	0.0069359	-0.534779	0.275385	0.00742735	-0.466082	0.268784	0.00894851	-0.165424	0.847118	0.011395	0.264068	0.749849	0.0047453	-0.911958	0.202945	0.00213884	-1.74929	0.025887	0.00557092	-0.510838	0.611294	0.0108553	0.46404	1	0.0169108	0.820978	0.254041	0.00493891	-0.688226	0.762299	0.0105772	0.207066	1	0.0100015	0.344922	1	0.013034	1.29988	1	0.00438746	-0.686617	0.678441	0.00274319	-1.37871	0.219756	0.0132111	0.749058	0.838114	0.0107811	0.454065	0.996657	0.00322731	-0.713187	0.763559	0	1.68623	1
GM14440	0.0141579	0.768581	0.003841	0.00964556	0.0817854	0.926213	0.007882	0.152781	1	0.0123516	0.487941	0.253999	0.00594506	-0.591749	0.223506	0.0101637	0.178686	0.690168	0.00994279	0.156848	0.877312	0.0011395	-2.09103	0.0156116	0.00569436	-0.527163	0.480213	0.00534709	-0.576654	0.441565	0.00185697	-1.36788	0.176153	0	-1.399	0.643972	0.0120792	0.510454	0.608792	0.00987783	0.29246	1	0.00906614	0.16581	1	0.0133353	0.827955	0.66589	0	0.447685	1	0.0109686	0.486022	0.880664	0.00822957	0.0224459	1	0	-1.11398	0.620188	0.00359369	-0.402977	0.821817	0.00322731	-0.559381	0.876576	0	1.83943	1
GM9801	0.0345825	0.529432	0.00384434	0.0184873	-0.533224	0.0267253	0.00262733	-2.32309	0.0576218	0.0271736	0.0993457	0.799439	0.0133764	-0.958513	0.00277325	0.008991	-1.56497	2.16217e-07	0.0208799	-0.299752	0.462002	0.0797653	1.75372	4.16115e-10	0.0521983	1.10143	0.000221722	0.00320825	-2.6453	1.10156e-05	0.0798499	1.72232	2.22107e-06	0.0144738	-0.528318	0.922031	0.0108712	-1.12845	0.0489679	0.0444502	0.856094	0.127168	0.0166213	-0.528793	0.583838	0.0700106	1.52777	0.00634425	0	-1.01229	1	0.00658118	-1.58262	0.0675549	0.0137159	-0.7999	0.278723	0.0616516	1.36372	0.059485	0.00718738	-1.27963	0.274959	0.0419551	0.810568	0.358709	0	0.379449	1
CERS5	0.374605	0.326478	0.00384706	0.326342	0.079207	0.622258	0.220696	-0.490647	0.571952	0.351198	0.193047	0.228113	0.251179	-0.332544	0.0668172	0.234157	-0.449572	0.00335643	0.326124	0.0729788	0.767387	0.293992	-0.0828342	0.878109	0.237265	-0.403457	0.12263	0.241689	-0.373894	0.185723	0.271118	-0.197587	0.749256	0.271383	-0.187463	1	0.222256	-0.495105	0.133969	0.325968	0.0715802	0.955397	0.491083	0.68076	0.0144895	0.223367	-0.468505	0.601588	0.234612	-0.351138	1	0.528688	0.783889	0.0123489	0.348385	0.169709	0.723207	0.162936	-0.909361	0.298336	0.208434	-0.56582	0.496167	0.34855	0.172446	0.816449	0.244105	-0.209316	1
ZFR	0.788666	0.310595	0.00385827	0.680012	0.0465736	0.774484	0.483429	-0.454529	0.591374	0.746038	0.192834	0.220018	0.69359	0.0743513	0.683074	0.519132	-0.383451	0.00759219	0.570219	-0.230845	0.270438	0.858047	0.390578	0.0692614	0.817141	0.319487	0.115265	0.373227	-0.847006	0.000671319	0.722363	0.130577	0.680619	0.568095	-0.21816	1	0.469879	-0.505662	0.100767	0.638766	-0.050602	1	0.672405	0.0249943	0.987725	0.673435	0.0281465	0.979072	0.508325	-0.363428	1	0.484814	-0.452204	0.425649	0.619961	-0.0952906	0.963479	0.656149	-0.0087918	1	0.585771	-0.173849	1	0.584144	-0.178463	1	0.244105	-1.29634	1
FAM124A	0.0443306	0.501031	0.00388116	0.0152721	-1.24305	4.00395e-08	0.023646	-0.366875	0.878894	0.0300556	-0.159584	0.628407	0.0297253	-0.169706	0.59683	0.0289276	-0.221241	0.406644	0.00795423	-2.08462	3.61595e-09	0.144717	2.29426	4.77929e-21	0.0455549	0.487824	0.15332	0.00427767	-2.70188	1.43283e-06	0.17827	2.55772	3.19103e-18	0.104935	1.71861	0.0018337	0.00724749	-2.03134	0.000325653	0.0279872	-0.19126	0.9727	0.0287094	-0.162489	0.951567	0.00333384	-2.3551	0.0363555	0	-1.39097	1	0.00438746	-2.37953	0.00599858	0.00411478	-2.65491	8.82668e-05	0.0264221	-0.135205	1	0	-3.24763	0.0129035	0.0742282	1.21994	0.0437026	0	0.000770408	1
GM19689	0.0106765	0.895042	0.00390155	0.0109852	0.921762	0.00605505	0	-1.37025	0.549465	0.00370548	-0.763078	0.155273	0	-3.87084	1.52757e-05	0.00390913	-0.699493	0.161593	0.0149142	1.36708	0.000594898	0	-2.60199	0.0163868	0.00094906	-1.86739	0.0331585	0.00427767	-0.34075	0.667827	0	-1.87884	0.139026	0	-0.903964	0.874406	0.00120792	-1.50662	0.15168	0.0362187	2.66602	1.47601e-07	0	-2.18288	0.147448	0	-1.02308	0.569275	0	0.942722	1	0.00219373	-0.625688	0.685276	0	-2.32624	0.0977578	0.00440369	0.389516	1	0.00718738	0.687997	0.942166	0.00645463	0.531592	0.990736	0	2.33446	1
TAPBP	0.0837871	0.404137	0.00395074	0.0412616	-0.779394	5.20067e-06	0.0420373	-0.594559	0.576394	0.0555823	-0.282489	0.216348	0.0931393	0.533719	0.00473989	0.0168093	-2.07507	1.02047e-18	0.0477254	-0.50765	0.0490481	0.0489987	-0.431201	0.250597	0.0360643	-0.883405	0.00734261	0.3497	2.64083	1.60871e-46	0.0371395	-0.794891	0.123317	0.0361844	-0.761389	0.631193	0.0603958	-0.125243	0.880935	0.125119	0.950689	0.00740659	0.0846173	0.372634	0.510802	0.040006	-0.637805	0.526973	0.026068	-0.79593	1	0.0855554	0.395685	0.504085	0.043891	-0.57996	0.283612	0.0264221	-1.13183	0.29632	0.00359369	-3.2384	0.000781683	0.0258185	-1.21897	0.159225	0	-0.990837	1
GM38250	0.0111407	0.865665	0.00398116	0.00535865	-0.386787	0.413234	0.00262733	-0.444254	0.866713	0.00782269	0.236922	0.742356	0.00544964	-0.277413	0.619999	0.000781826	-2.72686	1.61615e-05	0.00397712	-0.71227	0.268629	0.011395	0.857443	0.251589	0.0094906	0.583578	0.489916	0.00320825	-0.754707	0.354997	0.0148558	1.27431	0.101224	0.00723688	0.615036	1	0.0132871	1.07834	0.160805	0.00987783	0.717766	0.746092	0.0105772	0.792029	0.589064	0.00333384	-0.0970829	0.965082	0.013034	1.86872	1	0	-1.71614	0.267182	0.00822957	0.447752	0.892734	0.00880737	0.900053	0.957476	0.00718738	0.605061	0.952676	0.00645463	0.448656	1	0	2.25247	1
FER	0.335612	0.32986	0.00399844	0.293654	0.089872	0.574749	0.302143	0.127298	0.888695	0.381665	0.51175	0.000393758	0.201637	-0.497593	0.00566394	0.161056	-0.853972	5.16062e-08	0.225204	-0.328162	0.123697	0.380595	0.471289	0.0375042	0.294209	0.0850996	0.718755	0.219231	-0.352153	0.225573	0.391822	0.508499	0.0883551	0.293094	0.0861929	1	0.246415	-0.177636	0.727125	0.256823	-0.113595	0.998529	0.359624	0.38304	0.304303	0.153357	-0.843025	0.210787	0.247646	-0.115362	1	0.16453	-0.754844	0.13005	0.256488	-0.117223	0.932897	0.233395	-0.237165	1	0.229996	-0.262437	0.911903	0.293685	0.0878682	0.946268	0.31385	0.274354	1
ITCH	0.644998	0.312869	0.00400213	0.542563	0.00692202	0.978292	0.257479	-1.07019	0.0572653	0.621286	0.224239	0.149771	0.559331	0.0544248	0.775753	0.388177	-0.520948	0.00029646	0.506585	-0.100335	0.711257	0.587985	0.127278	0.583468	0.495409	-0.12929	0.701625	0.51439	-0.0724722	0.891623	0.614658	0.191562	0.547765	0.354607	-0.603898	0.621114	0.432434	-0.328991	0.359651	0.63712	0.245037	0.639119	0.613475	0.189397	0.690101	0.830125	0.629342	0.121511	0.234612	-1.14701	1	0.458489	-0.237502	0.80407	0.585671	0.12087	0.805612	0.41835	-0.36359	0.86416	0.27312	-0.97875	0.118109	0.390505	-0.466482	0.626478	0.0348722	-3.00497	1
PHF10	0.637339	0.314533	0.00400213	0.573107	0.121852	0.395793	0.761926	0.524576	0.252213	0.63405	0.278084	0.0661058	0.50533	-0.0841813	0.681899	0.612561	0.223505	0.11153	0.517025	-0.0484939	0.890983	0.267784	-1.01531	0.000122099	0.215437	-1.33979	3.31377e-08	0.494071	-0.113339	0.767939	0.336112	-0.672798	0.0746534	0.419739	-0.342284	0.928333	0.578591	0.122287	0.696652	0.54328	0.0287305	1	0.448774	-0.253003	0.734324	0.216699	-1.29279	0.024041	0.638665	0.27078	1	0.368546	-0.53641	0.316738	0.518463	-0.0407171	1	0.264221	-1.00284	0.210658	0.751081	0.501554	0.260572	0.206548	-1.36218	0.0151794	0.278978	-0.815747	1
GM57411	0.0132295	0.797896	0.00400544	0.00964556	0.222107	0.621066	0.00262733	-0.740304	0.766044	0.0152337	0.97139	0.00528473	0.00544964	-0.589121	0.241573	0.00430004	-0.964145	0.0276065	0.00795423	-0.0466047	0.977348	0.00569752	-0.360725	0.606809	0.00664342	-0.206194	0.739993	0.00320825	-1.05376	0.149053	0.0129988	0.790817	0.413831	0.00723688	0.317492	1	0.00362375	-0.872015	0.386964	0.00658522	-0.084634	1	0.0120882	0.66343	0.650898	0	-1.39965	0.466036	0	0.566158	1	0.00877491	0.337446	0.990228	0.00685797	-0.0849808	0.999986	0.0132111	1.02412	0.783072	0	-1.2905	0.44232	0.00322731	-0.440393	0.869232	0	1.9579	1
PIK3C2A	0.279445	0.335567	0.00400958	0.266861	0.245597	0.0745045	0.170777	-0.425184	0.664088	0.218624	-0.0875485	0.698041	0.204114	-0.192132	0.345171	0.164965	-0.530021	0.00077154	0.247078	0.105698	0.659598	0.11509	-1.02	0.000330496	0.162289	-0.522587	0.0452967	0.186079	-0.317861	0.284391	0.150415	-0.616672	0.132891	0.130264	-0.800954	0.438042	0.314058	0.462308	0.0760434	0.27164	0.244308	0.689007	0.256874	0.161723	0.779268	0.226701	-0.0131441	1	0.117306	-0.848392	1	0.342222	0.583718	0.100996	0.371702	0.713504	0.00628476	0.136514	-0.726614	0.476658	0.111404	-1.02161	0.12933	0.242048	0.0807226	0.961131	0	-2.78077	1
CCNQ	0.277588	0.332386	0.00403416	0.239264	0.0667888	0.676965	0.260106	0.189867	0.797138	0.238798	0.06057	0.737728	0.276445	0.291096	0.0760819	0.165747	-0.515069	0.0010801	0.222719	-0.0490358	0.919164	0.176623	-0.386323	0.201706	0.165136	-0.489598	0.0624292	0.219231	-0.0674463	0.914096	0.152272	-0.591762	0.152425	0.177304	-0.356229	0.920953	0.309226	0.446405	0.0891728	0.273287	0.260504	0.657704	0.169235	-0.443199	0.402866	0.240036	0.0763047	0.941875	0.26068	0.231782	1	0.160142	-0.514886	0.378137	0.253745	0.150734	0.775081	0.154129	-0.548592	0.668395	0.13656	-0.727369	0.343211	0.206548	-0.140393	1	0.453339	1.03684	1
CPNE3	0.42172	0.321795	0.00406753	0.360369	0.0420165	0.812301	0.299516	-0.226014	0.920985	0.468126	0.464248	0.00115187	0.3354	-0.0726366	0.767111	0.292794	-0.289537	0.06196	0.288341	-0.306661	0.143738	0.0501382	-2.82269	7.14655e-19	0.0977532	-1.87845	6.8174e-13	0.534709	0.63458	0.00188115	0.0817069	-2.09955	7.63558e-08	0.191777	-0.860184	0.335933	0.82863	1.3037	3.16287e-11	0.325968	-0.107171	1	0.420064	0.266832	0.527858	0.170026	-1.03407	0.0922546	0.286748	-0.249809	1	0.329059	-0.0911465	1	0.384047	0.134103	0.790513	0.136514	-1.33359	0.0743156	0.186872	-0.897288	0.176045	0.303367	-0.204978	0.985945	0.174361	-0.799394	1
GM46633	0.00440985	1.45824	0.0040767	0.00348312	0.96685	0.124186	0	0.266239	1	0.00247032	0.447489	0.757911	0	-2.23434	0.0458223	0.00234548	0.364637	0.72975	0.00347998	0.967471	0.403748	0	-0.965496	0.382515	0	-1.23936	0.277148	0	-1.06033	0.382335	0	-0.24235	0.793487	0	0.732529	1	0	-0.878588	0.644012	0	-0.419737	0.941442	0.00302205	1.09201	0.749244	0	0.61341	1	0	2.57921	1	0	0.0023429	1	0	-0.689752	0.735287	0	1.01755	1	0	0.722554	1	0.00322731	1.59262	0.798009	0	3.97095	1
TRAPPC9	0.116977	0.376484	0.00408588	0.098867	0.0754654	0.693957	0.07882	-0.225821	0.933367	0.091402	-0.0514735	0.870504	0.0584598	-0.731844	0.000570639	0.0703643	-0.462589	0.0125875	0.0780509	-0.292898	0.277306	0.173205	0.920967	0.000109015	0.103448	0.144071	0.623349	0.0887617	-0.0820282	0.8849	0.172699	0.904392	0.00407866	0.0976979	0.0918242	1	0.0821382	-0.193275	0.741386	0.097132	0.0584504	1	0.108794	0.222673	0.742863	0.0866798	-0.0803628	1	0.026068	-1.29883	1	0.072393	-0.354644	0.691357	0.0740661	-0.340137	0.611136	0.105688	0.211542	0.879984	0.0682801	-0.408377	0.759487	0.0710009	-0.36135	0.83323	0.139489	0.831069	1
CGNL1	0.126261	0.374676	0.00412579	0.0868101	-0.270683	0.116121	0.0446647	-1.1301	0.1413	0.116929	0.217986	0.253573	0.00644048	-3.99546	1.15563e-36	0.0426095	-1.34242	5.53193e-12	0.163559	0.755106	1.22067e-05	0.00569752	-3.95342	2.90841e-16	0.00284718	-4.81335	3.01659e-22	0.0203189	-2.30356	5.43917e-10	0.0111418	-3.00733	7.59008e-08	0.0180922	-2.2554	0.00988683	0.20293	1.04214	2.26842e-05	0.0938394	-0.105702	1	0.675427	2.95486	1.35553e-50	0	-4.96223	1.73084e-06	0.013034	-1.99588	1	0.33564	1.78019	5.8762e-10	0.113842	0.173313	0.781693	0	-4.5581	0.000100582	0.190466	0.931249	0.053774	0.00322731	-4.00894	8.59115e-06	0.0348722	-0.604138	1
RIPK2	0.0691649	0.420408	0.00413615	0.0669831	0.352179	0.0375725	0.0683106	0.375174	0.675591	0.0551705	0.0221829	0.943553	0.0307161	-0.864798	0.000394024	0.0523823	-0.060669	0.823236	0.0636339	0.247379	0.387759	0.0239296	-1.15725	0.00314784	0.0370133	-0.549701	0.119802	0.0598874	0.158382	0.677216	0.0129988	-1.90807	0.000887217	0.0506582	-0.0190513	1	0.0471087	-0.188928	0.772559	0.059267	0.154278	0.942948	0.0740401	0.475816	0.374587	0.0500076	-0.0440217	1	0.039102	-0.0906369	1	0.0636181	0.266427	0.728583	0.0384047	-0.475627	0.47168	0.0396332	-0.32418	0.947909	0.0287495	-0.77221	0.44232	0.0548643	0.0807226	1	0	-0.701985	1
CLCC1	0.273643	0.335883	0.00414778	0.256143	0.211311	0.136565	0.131367	-0.770074	0.279825	0.300144	0.457689	0.00166143	0.28239	0.35094	0.0288862	0.159883	-0.545668	0.000536767	0.229181	0.0210178	0.942877	0.101416	-1.17257	4.52037e-05	0.0920588	-1.32156	5.09653e-07	0.229925	0.0277978	0.890633	0.113275	-0.994131	0.0110974	0.0759873	-1.52403	0.0356204	0.326137	0.551074	0.0270429	0.269994	0.266721	0.638409	0.267451	0.252812	0.595636	0.223367	-0.0035963	1	0.0912379	-1.14027	1	0.12943	-0.797247	0.112076	0.18928	-0.257311	0.699241	0.110092	-0.997008	0.250149	0.114998	-0.946298	0.175833	0.0677736	-1.69041	0.00521902	0.174361	-0.164063	1
BTBD19	0.0269233	0.576689	0.00416994	0.0174156	-0.181871	0.558668	0.015764	-0.105048	1	0.0156454	-0.32394	0.356701	0.0173398	-0.156504	0.66784	0.022673	0.253735	0.376994	0.00994279	-0.974113	0.0128705	0.0102555	-0.813493	0.142217	0.0123378	-0.590226	0.258265	0.0299437	0.68419	0.103748	0.0074279	-1.10485	0.149595	0.0289475	0.729618	0.684362	0.0386533	1.06452	0.00797904	0.021402	0.229398	0.961553	0.0211543	0.205225	0.939922	0.0233369	0.437668	0.842581	0.0521359	1.71672	1	0.0175498	-0.000568696	1	0.00960116	-0.865494	0.292722	0.00880737	-0.587674	0.827121	0.00718738	-0.882667	0.497177	0.0451824	1.31776	0.0757557	0	0.775035	1
SHBG	0.00232097	2.06523	0.00417588	0.00160759	1.2717	0.226676	0.00262733	2.58817	0.632543	0	-1.26872	0.394091	0	-0.976547	0.526145	0	-1.35157	0.225621	0.00049714	0.0930014	1	0.0011395	1.35643	0.650356	0	0.0184368	1	0	0.197465	1	0	1.01545	1	0	1.99033	1	0	0.37921	1	0.0016463	1.90219	0.804116	0.00302205	2.42762	0.351443	0	1.87121	1	0	3.83701	1	0	1.26014	1	0	0.568046	1	0	2.27534	1	0	1.98035	1	0	1.82395	1	0	5.22875	1
ATG7	0.093303	0.389121	0.00421996	0.0736814	-0.0270391	0.935831	0.0341553	-1.04516	0.212848	0.0741097	-0.0134948	1	0.0639094	-0.240385	0.316855	0.0590279	-0.372058	0.0556508	0.067611	-0.153666	0.657821	0.0843234	0.191373	0.562995	0.0673833	-0.143723	0.728266	0.140094	0.957261	5.41489e-05	0.0891348	0.280276	0.52699	0.0723688	0.0113887	1	0.0603958	-0.296708	0.548876	0.07573	0.0412298	1	0.0604409	-0.287059	0.768569	0.0766783	0.0871898	0.984593	0.026068	-0.962856	1	0.0614244	-0.24706	0.853158	0.0795525	0.108518	0.90108	0.070459	-0.011476	1	0.0287495	-1.23004	0.134036	0.0645463	-0.154991	1	0.0697444	0.428884	1
XPNPEP3	0.0761279	0.410793	0.00423533	0.0667152	0.169975	0.365103	0.0446647	-0.366499	0.821616	0.0658753	0.142817	0.543434	0.050533	-0.268321	0.279829	0.0703643	0.249773	0.185872	0.0601539	0.000362414	1	0.0376037	-0.66558	0.0746213	0.0284718	-1.07556	0.00169662	0.0641651	0.108732	0.756286	0.0297116	-0.95849	0.0623662	0.0289475	-0.908643	0.527574	0.042277	-0.494309	0.285875	0.0856078	0.538796	0.297424	0.0513748	-0.203701	0.892735	0.0300045	-0.874824	0.349814	0.026068	-0.652516	1	0.0745867	0.34503	0.606983	0.050749	-0.225567	0.830407	0.0440369	-0.332249	0.963403	0.0503117	-0.176035	1	0.061319	0.0872953	1	0.0348722	0.153331	1
ATP6AP1L	0.00951598	1.37663	0.00427059	0.00669831	0.667289	0.296017	0.0105093	1.49916	0.471702	0.00576409	0.420267	0.577365	0.000495422	-2.35988	0.0435167	0.0031273	-0.478262	0.664963	0.00447426	0.0670062	0.975579	0	-2.103	0.275316	0	-2.37686	0.196828	0	-2.19784	0.283244	0	-1.37985	0.756085	0.00723688	1.20403	0.767222	0.00362375	0.0201286	0.950218	0.00493891	0.478979	0.93597	0.00453307	0.352329	0.9059	0	-0.524093	1	0	1.44171	1	0.00438746	0.473847	0.79246	0.00411478	0.208965	0.893248	0	-0.119957	1	0	-0.414949	1	0.00645463	1.03765	0.696259	0	2.83345	1
GM29254	0.00533823	1.24734	0.00429572	0.00214346	-0.300631	0.658749	0	-0.142226	0.922163	0.00576409	1.27909	0.0254552	0.00247711	0.044515	1	0.00195456	-0.330509	0.640233	0.0024857	0.0499327	1	0.00227901	0.251079	1	0	-1.64783	0.211487	0	-1.4688	0.195903	0	-0.650814	0.592778	0.00361844	1.34396	0.936237	0	-1.28705	0.363131	0.0016463	0.191697	1	0.00604409	1.44838	0.372334	0	0.204946	1	0	2.17075	1	0.00219373	0.613778	1	0.00274319	0.526823	1	0.00440369	1.62898	0.778817	0	0.314089	1	0	0.157685	1	0	3.56249	1
SERPINE1	0.0127653	0.800709	0.00431046	0.00696624	-0.247889	0.562185	0	-1.69387	0.373928	0.00494065	-0.702928	0.150744	0	-4.19445	9.23103e-07	0.00390913	-1.041	0.0236965	0.00795423	0.0105393	1	0.0011395	-1.91885	0.0370627	0.00094906	-2.19271	0.0114459	0.0106942	0.508033	0.504516	0	-2.20246	0.0828807	0	-1.22758	0.76343	0.00120792	-1.83194	0.0745504	0.0148167	1.00407	0.432307	0.0951945	3.99657	1.38033e-33	0	-1.3467	0.458776	0	0.619107	1	0.00877491	0.391385	0.986808	0.00274319	-1.05135	0.42665	0	-0.94256	0.776767	0.0107811	0.782815	0.781402	0	-1.39396	0.514704	0	2.01085	1
CAR5B	0.0123011	0.82272	0.00431046	0.00750211	-0.0496385	0.918476	0.00525467	-0.0256499	1	0.010293	0.471468	0.332951	0.0104039	0.490747	0.314118	0.00273639	-1.45006	0.00288332	0.0049714	-0.588048	0.362974	0.0011395	-1.84947	0.0345487	0.00094906	-2.12334	0.0150081	0.00534709	-0.330636	0.70249	0	-2.13342	0.0782967	0	-1.15854	0.755844	0.00241583	-1.17048	0.20895	0.0148167	1.07622	0.307769	0.00755512	0.18331	1	0.00333384	-0.270566	0.968645	0.013034	1.69524	1	0.00438746	-0.289546	0.867023	0.0370331	2.43136	3.91899e-08	0.00440369	0.133571	1	0.00718738	0.430665	1	0	-1.32492	0.505867	0	2.07989	1
GRIA1	0.042938	0.487844	0.00431319	0.0160759	-1.12663	3.418e-07	0.0131367	-1.0748	0.373599	0.025115	-0.39829	0.154174	0.0168443	-0.980126	0.000914224	0.00664552	-2.34458	8.17724e-14	0.00695995	-2.23242	4.13105e-10	0.27576	3.51426	2.72544e-68	0.078772	1.36826	1.8208e-07	0.00213884	-3.40654	4.39801e-08	0.0928487	1.5839	5.96628e-06	0.0253291	-0.190015	1	0.00483166	-2.48438	3.1782e-05	0.037865	0.270628	0.880533	0.0407976	0.373442	0.672333	0.00333384	-2.31948	0.0389279	0	-1.35539	1	0	-3.93226	0.000169472	0.00411478	-2.6192	8.84787e-05	0.0616516	1.01405	0.221581	0.0287495	-0.0283338	1	0	-3.36845	0.00580633	0	0.0363525	1
CXCL16	0.0359751	0.59446	0.00431453	0.00884177	-1.66679	1.08897e-08	0.015764	-0.511368	0.86205	0.00699925	-1.91731	4.00445e-07	0	-5.83236	3.78384e-16	0.00117274	-4.20087	7.257e-17	0.00894851	-1.53949	0.000156478	0	-4.56351	8.81597e-07	0	-4.83738	2.87678e-08	0.0930394	2.00304	8.70339e-11	0	-3.84037	0.000567566	0.00361844	-1.86332	0.366082	0.0193266	-0.354061	0.721825	0.016463	-0.536498	0.792102	0.468417	5.04001	4.63064e-95	0	-2.98461	0.044752	0	-1.0188	1	0.0131624	-0.775265	0.539664	0.00137159	-3.2856	0.000327833	0	-2.58047	0.152833	0	-2.87546	0.0629981	0	-3.03187	0.052814	0.0697444	1.96224	1
PPP1R1B	0.00533823	1.84681	0.00431453	0.00214346	0.136775	0.873435	0.00525467	1.87767	0.540063	0.00164688	-0.123668	1	0.000990843	-0.62291	0.788797	0	-2.63536	0.0949672	0.000994279	-0.617492	0.859672	0.00341851	1.08794	0.40226	0	-1.26536	0.847227	0	-1.08633	0.831174	0	-0.268345	1	0	0.706534	1	0.00483166	1.52426	0.3152	0	-0.445733	1	0.00755512	2.14751	0.216956	0	0.587415	1	0	2.55322	1	0	-0.0236523	1	0.00274319	0.921683	0.726949	0	0.991552	1	0	0.696559	1	0	0.540154	1	0	3.94496	1
SAMD1	0.799807	0.307912	0.00432853	0.855776	0.417802	0.000255429	0.793454	0.244672	0.668765	0.940781	0.547237	4.11178e-05	0.617295	-0.131996	0.482735	0.534378	-0.362442	0.0121025	0.733281	0.137487	0.535367	0.562915	-0.262484	0.38481	0.439415	-0.632324	0.00759872	0.365741	-0.899594	0.000314669	0.506954	-0.41153	0.324431	0.629609	-0.0918762	1	0.495245	-0.451094	0.158752	0.699679	0.0607595	0.959897	0.539435	-0.322615	0.582603	0.0566752	-3.50551	5.2714e-09	0.716869	0.100915	1	0.379515	-0.830415	0.0607096	0.536294	-0.332173	0.496552	0.347891	-0.944161	0.236698	0.319838	-1.06839	0.0788371	0.487324	-0.463485	0.626533	0.31385	-0.996633	1
GM17300	0.0102123	0.8912	0.00432874	0.00535865	-0.225795	0.668255	0.00262733	-0.301129	0.983981	0.00946957	0.700255	0.142596	0.00148627	-1.7839	0.00774924	0.0129001	1.22603	0.00058332	0.00695995	0.230505	0.842619	0	-2.54169	0.0232511	0	-2.81555	0.00879774	0.00534709	-0.00689388	1	0	-1.81854	0.136216	0	-0.843663	0.870185	0.00724749	0.406346	0.83192	0.00493891	0.0307054	1	0.00906614	0.738546	0.678914	0	-0.962782	0.566693	0	1.00302	1	0	-1.57385	0.349652	0.00411478	-0.239309	0.886919	0.00440369	0.450178	1	0	-0.853638	0.717037	0.00322731	-0.001219	1	0	2.39476	1
CREB3	0.241149	0.336729	0.00433367	0.157276	-0.392218	0.0054144	0.141876	-0.475393	0.615143	0.249914	0.36546	0.0176111	0.134755	-0.601019	0.00108952	0.104374	-1.0042	7.98339e-10	0.170022	-0.245276	0.31143	0.268923	0.453124	0.052897	0.25245	0.360116	0.10412	0.211745	0.0949691	0.70623	0.284117	0.529963	0.0836602	0.23158	0.234761	0.864843	0.124415	-0.687096	0.0356853	0.25847	0.390734	0.379256	0.28105	0.515666	0.121365	0.296712	0.59229	0.197847	0.0912379	-0.957121	1	0.219373	0.150743	0.797523	0.198881	0.00327348	1	0.330277	0.748485	0.146673	0.176091	-0.158007	1	0.355004	0.853636	0.0389291	0.174361	0.0190166	1
TAF7	0.690257	0.308664	0.00433668	0.612761	0.0943308	0.522379	0.501821	-0.207331	0.928578	0.862554	0.649039	6.60071e-07	0.48799	-0.267117	0.12068	0.513269	-0.193305	0.198637	0.544865	-0.0962023	0.722142	0.415919	-0.491107	0.0695715	0.461243	-0.340795	0.184334	0.494071	-0.237085	0.420577	0.540379	-0.101185	0.955809	0.426976	-0.438351	0.81372	0.491621	-0.243285	0.545882	0.528464	-0.134506	0.966104	0.519792	-0.159335	0.898281	0.440066	-0.395633	0.685569	0.45619	-0.324661	1	0.364159	-0.674943	0.155799	0.4732	-0.298424	0.57444	0.532846	-0.11712	1	0.632489	0.130152	0.826367	0.43246	-0.421165	0.688262	0.31385	-0.783447	1
MON2	0.306832	0.32766	0.00434482	0.239532	-0.104435	0.543737	0.173404	-0.545862	0.511386	0.289851	0.206548	0.20257	0.180829	-0.528573	0.00316183	0.206402	-0.333553	0.0355502	0.240118	-0.0921384	0.777757	0.295132	0.222372	0.36189	0.250552	-0.0228626	1	0.288743	0.189847	0.428618	0.326827	0.371805	0.234416	0.195396	-0.366975	0.911119	0.176356	-0.539156	0.10205	0.322676	0.353407	0.431961	0.296161	0.226757	0.641568	0.310047	0.295842	0.593983	0.0782039	-1.50494	1	0.274216	0.114649	0.855925	0.259231	0.0296044	0.981465	0.237799	-0.081957	1	0.262339	0.055379	0.969514	0.225912	-0.161402	1	0.0697444	-1.33647	1
AGPAT3	0.361143	0.323013	0.00435552	0.23578	-0.403282	0.0026037	0.218069	-0.457362	0.610727	0.349962	0.243446	0.118603	0.342832	0.206472	0.210841	0.310776	0.0526857	0.719976	0.189907	-0.705964	0.000109136	0.300829	0.0030747	0.970786	0.239163	-0.339968	0.209742	0.36681	0.300038	0.186815	0.271118	-0.146633	0.855875	0.303949	0.0261908	1	0.363582	0.285724	0.317787	0.202495	-0.573876	0.258881	0.44273	0.577635	0.0539279	0.276708	-0.110191	1	0.312816	0.0960378	1	0.234729	-0.354142	0.616071	0.331926	0.149528	0.761287	0.20257	-0.550763	0.649674	0.380931	0.352459	0.489365	0.158138	-0.912328	0.165949	0.348722	0.300729	1
GM48893	0.00742711	1.04685	0.00435574	0.00294726	-0.507082	0.377043	0.00262733	0.266239	1	0.00247032	-0.652047	0.325276	0	-3.2474	0.00116095	0.00547278	0.47897	0.435325	0.00298284	-0.354458	0.701318	0.0170926	2.2309	5.26247e-05	0.00854154	1.1915	0.0994165	0	-2.07339	0.0778008	0.00185697	-0.24235	0.875127	0	-0.280527	1	0.00724749	0.995881	0.358573	0.00329261	0.1784	1	0.00302205	0.0517503	1	0	-0.399646	0.901067	0	1.56616	1	0	-1.01071	0.560322	0.00137159	-0.689752	0.720768	0.00440369	1.01755	0.911359	0.00718738	1.32069	0.59492	0.00322731	0.566149	1	0	2.9579	1
PTPRV	0.00580243	1.19932	0.00437543	0.00482278	0.82246	0.130333	0	-0.292251	0.922163	0.0020586	-0.408121	0.592039	0.000495422	-1.77491	0.0473879	0	-3.16786	0.001591	0.0049714	0.862118	0.325384	0	-1.52399	0.202355	0	-1.79785	0.150433	0.00748593	1.51157	0.0576141	0	-0.80084	0.600105	0	0.174039	1	0.00120792	-0.419156	0.736674	0.0115241	2.15217	0.0312381	0.00151102	-0.0869559	0.951485	0	0.0549202	1	0	2.02072	1	0.0109686	2.12074	0.0661358	0	-1.24824	0.463857	0	0.459057	1	0	0.164064	1	0	0.00765915	1	0	3.41246	1
LRRK2	0.0290121	0.555597	0.0043823	0.0249177	0.273511	0.296487	0.0105093	-0.720585	0.630829	0.0444658	1.23839	7.72677e-09	0.0123855	-0.785968	0.0203839	0.0172002	-0.316295	0.288146	0.017897	-0.240929	0.630984	0.0011395	-3.28217	1.26603e-05	0	-4.55866	3.59782e-08	0.00106942	-3.37701	3.74572e-06	0.00185697	-2.55902	0.00372828	0.00361844	-1.58414	0.323624	0.0120792	-0.711938	0.253995	0.0263409	0.391093	0.792383	0.0604409	1.601	2.62381e-05	0	-2.70589	0.03977	0.013034	0.262542	1	0.0745867	1.90456	5.01821e-06	0.00411478	-2.00115	0.00728539	0	-2.30176	0.156431	0.0143748	-0.26427	0.945106	0.00322731	-1.75052	0.197788	0	0.651652	1
STIM1	0.132992	0.361967	0.00439662	0.110656	0.0352366	0.865795	0.0341553	-1.5802	0.021173	0.158924	0.624621	5.75018e-05	0.0663865	-0.746856	0.000250926	0.0508187	-1.16745	2.6675e-10	0.0949537	-0.201898	0.482596	0.0376037	-1.52136	6.57109e-06	0.0275227	-1.9779	9.834e-10	0.346492	1.80205	4.11148e-21	0.0241407	-2.08878	1.43325e-05	0.0687504	-0.596203	0.723495	0.0978411	-0.138954	0.834111	0.133351	0.319896	0.601575	0.131459	0.298334	0.572874	0.0300045	-1.72053	0.0152742	0.026068	-1.49533	1	0.179886	0.759998	0.0428598	0.196138	0.895757	0.00104175	0.0220184	-2.05544	0.0220221	0.0754675	-0.46763	0.667859	0.0355004	-1.50372	0.0324646	0.0348722	-0.689074	1
3830403N18RIK	0.0150863	1.0287	0.00441558	0.012057	0.583521	0.205254	0.0105093	0.581625	0.824883	0.00247032	-1.71259	0.0166021	0.00148627	-2.2474	0.00509702	0.00430004	-0.984513	0.122974	0.00646281	-0.368132	0.782528	0.00227901	-1.40007	0.267297	0	-3.27178	0.0119371	0.0395685	2.41437	5.84904e-06	0	-2.27477	0.212708	0	-1.29989	0.969123	0.00120792	-1.90458	0.216529	0.0312798	1.99705	0.0148147	0.0151102	0.946211	0.436873	0	-1.41901	0.860703	0	0.546793	1	0.0109686	0.587305	0.704263	0.00137159	-1.71575	0.373813	0	-1.01487	1	0.00359369	-0.303441	1	0.00322731	-0.459846	1	0	1.93853	1
SLC18B1	0.064523	0.426138	0.00442703	0.051443	0.0240313	0.939031	0.0367827	-0.379784	0.818709	0.0481713	-0.0768324	0.802684	0.0326978	-0.661856	0.00808231	0.0304912	-0.785147	0.000315364	0.0417597	-0.292024	0.371664	0.0809048	0.716662	0.0141684	0.0768739	0.642163	0.0180843	0.0245966	-1.01819	0.00819896	0.105848	1.11159	0.00118684	0.0578951	0.269315	0.941736	0.0265741	-0.898972	0.0398778	0.0856078	0.798372	0.0659417	0.0559079	0.174561	0.889577	0.0500076	0.0616148	1	0	-1.98926	1	0.0350996	-0.460871	0.621691	0.0589786	0.249543	0.736212	0.0748627	0.637915	0.494604	0.0287495	-0.667124	0.566866	0.0484097	0.0143538	1	0.0697444	0.989656	1
GM16685	0.00394565	1.47616	0.00443631	0.00160759	-0.0670977	0.911991	0.00525467	2.07797	0.47554	0.00535237	1.89227	0.00184067	0	-2.06769	0.0642453	0.000390913	-1.41297	0.136067	0.00049714	-1.03253	0.380926	0	-0.798846	0.538052	0.00094906	-0.0429638	1	0	-0.893683	0.54373	0	-0.0756998	0.793063	0	0.899179	1	0.00483166	1.73285	0.174837	0	-0.253088	0.940137	0	-0.379738	0.906001	0	0.78006	1	0	2.74586	1	0.00438746	1.81408	0.454287	0	-0.523102	0.886919	0.00440369	2.21394	0.65362	0	0.889204	1	0	0.732799	1	0	4.1376	1
HGSNAT	0.143204	0.356718	0.00444171	0.0980632	-0.29378	0.0688621	0.055174	-1.03552	0.158222	0.137926	0.265078	0.132963	0.0658911	-0.874233	1.54649e-05	0.0746644	-0.70094	6.65014e-05	0.110365	-0.0885738	0.821097	0.0888814	-0.39507	0.237399	0.0721286	-0.706915	0.0141011	0.434184	2.04673	3.44923e-29	0.0538522	-1.09277	0.0124502	0.0687504	-0.707698	0.617559	0.107504	-0.114655	0.880242	0.133351	0.20594	0.809325	0.173768	0.596599	0.0862146	0.0300045	-1.83164	0.00947807	0.0521359	-0.868244	1	0.153561	0.414797	0.379579	0.116586	0.00661421	1	0.0836701	-0.422681	0.825896	0.057499	-0.953588	0.222923	0.0677736	-0.735607	0.398305	0.0348722	-0.799874	1
AW822252	0.00649872	1.28158	0.00444765	0.00321519	0.0234331	1	0.00262733	0.621334	0.936991	0.00411721	0.447489	0.645266	0.00198169	-0.506096	0.586096	0.00234548	-0.360503	0.606397	0.00298284	0.019938	1	0.00455802	0.762752	0.532599	0	-1.90094	0.147515	0.00213884	-0.103402	1	0	-0.903933	0.648403	0	0.0709455	1	0	-1.54017	0.336815	0.0016463	-0.0646425	1	0.00453307	0.842655	0.831423	0	-0.0481733	1	0	1.91763	1	0.00219373	0.357438	1	0.00411478	0.699291	0.828264	0	0.355963	1	0.0179684	2.73132	0.040784	0	-0.0954343	1	0	3.30937	1
ADAMTS14	0.011837	0.836752	0.004449	0.00535865	-0.507082	0.227661	0.00262733	-0.552314	0.869738	0.0189391	1.59026	4.20276e-07	0	-4.06031	3.18444e-06	0.0105546	0.587029	0.132999	0.00298284	-1.20245	0.0552322	0.0011395	-1.78405	0.0457584	0.00094906	-2.05791	0.0198122	0	-2.8863	0.00673434	0.00371395	-0.468484	0.644477	0	-1.09344	0.749256	0.00966332	0.525802	0.650745	0.0312798	2.22412	4.31813e-05	0.00453307	-0.34999	0.914494	0	-1.21256	0.588564	0	0.753244	1	0.00219373	-0.81621	0.57142	0.00274319	-0.915887	0.500072	0	-0.808424	0.763618	0.0215621	1.74903	0.0966217	0	-1.25982	0.500041	0	2.14498	1
TYRO3	0.0779846	0.403634	0.00447246	0.075289	0.330516	0.0448331	0.0446647	-0.407271	0.762369	0.0901668	0.608891	0.000560334	0.0738178	0.276985	0.193431	0.0355731	-0.859994	3.14747e-05	0.0700967	0.195377	0.493203	0.0535567	-0.196295	0.672105	0.0417586	-0.566061	0.089799	0.0139024	-2.10006	2.32837e-07	0.0334255	-0.836944	0.113621	0.0578951	-0.024357	1	0.0760987	0.32063	0.416332	0.0526817	-0.205008	0.925894	0.0423087	-0.521757	0.44648	0.0166692	-1.65599	0.0439651	0.026068	-0.692899	1	0.00877491	-2.53099	0.000186582	0.0987548	0.707785	0.0424275	0.0352295	-0.664164	0.639828	0.00718738	-2.54956	0.00619661	0.0193639	-1.47995	0.0779507	0.0348722	0.112974	1
DHDH	0.0345825	0.523829	0.00448739	0.0203629	-0.383525	0.124186	0.00525467	-1.7403	0.136339	0.0209977	-0.306811	0.31842	0.0267528	0.0733465	0.871254	0.0172002	-0.614605	0.0225618	0.028337	0.162487	0.711946	0.0193716	-0.354061	0.484284	0.032268	0.369786	0.357783	0.0577486	1.24736	3.82072e-05	0.0129988	-0.822934	0.24335	0.0180922	-0.267471	1	0.0120792	-0.993148	0.0760434	0.0312798	0.34816	0.831491	0.0392866	0.670188	0.27483	0.00666767	-1.39313	0.241739	0.026068	0.572672	1	0.0175498	-0.406122	0.72705	0.0329183	0.411284	0.59051	0.0572479	1.25753	0.121281	0.0143748	-0.542664	0.696082	0.0161366	-0.433851	0.855997	0.0348722	1.37728	1
NSUN4	0.106997	0.375807	0.00449468	0.0718059	-0.30894	0.0711791	0.03941	-1.06027	0.1761	0.0778152	-0.164695	0.486359	0.0896713	0.0597495	0.789147	0.0695825	-0.341372	0.0713232	0.101416	0.253203	0.298015	0.0592543	-0.539695	0.118896	0.133817	0.668685	0.00418659	0.0598874	-0.526901	0.113323	0.0501383	-0.75364	0.114421	0.0723688	-0.198392	1	0.0785145	-0.127645	0.852795	0.0938394	0.139452	0.936451	0.0846173	-0.0129553	1	0.11335	0.428656	0.497958	0.0912379	0.247483	1	0.0877491	0.0498192	1	0.105613	0.310248	0.522169	0.140918	0.746586	0.235967	0.111404	0.40654	0.532481	0.0903648	0.106142	0.996095	0.0697444	0.220933	1
ZFP51	0.0615057	0.436707	0.00450422	0.0468882	-0.0413243	0.892768	0.0525467	0.190803	0.927442	0.0551705	0.224442	0.344026	0.0416154	-0.214771	0.436682	0.0422186	-0.200654	0.3868	0.0512054	0.105668	0.795021	0.0410222	-0.204704	0.675366	0.0417586	-0.186527	0.67556	0.0299437	-0.660591	0.0965787	0.0631371	0.435872	0.344582	0.0470397	0.0638561	1	0.0555641	0.239403	0.62052	0.0428039	-0.125473	0.999709	0.0453307	-0.0480415	1	0.0666767	0.537974	0.479379	0.013034	-0.910889	1	0.0285185	-0.66633	0.393541	0.0397762	-0.239906	0.816914	0.0352295	-0.294438	0.991002	0.0215621	-0.954346	0.341282	0.0419551	-0.102524	1	0	-0.520315	1
UNC93A2	0.00301726	1.72127	0.00451509	0.00133966	0.278794	0.891822	0	0.960136	1	0.00494065	2.49585	0.000164981	0	-1.54045	0.181104	0	-1.91547	0.114663	0	-1.53503	0.265415	0	-0.271599	0.738531	0	-0.545464	0.750224	0	-0.366436	0.737365	0	0.451547	1	0	1.42643	1	0.00241583	1.48773	0.493423	0	0.274159	1	0	0.147509	1	0	1.30731	1	0	3.27311	1	0	0.69624	1	0	0.00414511	1	0	1.71144	1	0.00359369	2.45952	0.557866	0	1.26005	1	0	4.66485	1
FASTK	0.570263	0.310793	0.00452941	0.495407	0.0595778	0.712651	0.562249	0.239765	0.692618	0.505181	0.0876626	0.62703	0.478577	0.00137402	1	0.37254	-0.394836	0.00683345	0.446928	-0.105334	0.721256	0.444407	-0.107901	0.801091	0.457447	-0.0656839	0.89512	0.328311	-0.557031	0.032123	0.473528	-0.0120973	1	0.474016	-0.00765197	1	0.438473	-0.127501	0.823096	0.536695	0.172221	0.803934	0.522814	0.133636	0.81189	0.41673	-0.194599	0.976129	0.638665	0.428773	1	0.513332	0.10659	0.848119	0.405992	-0.240244	0.714534	0.519635	0.126244	0.881845	0.470773	-0.0176271	1	0.364686	-0.387676	0.738592	0.906677	0.928829	1
AGBL3	0.0647551	0.425692	0.0045445	0.0417974	-0.325995	0.0955535	0.0525467	0.106761	1	0.0568174	0.179028	0.445384	0.0450834	-0.180905	0.514198	0.0484732	-0.0741122	0.772627	0.057171	0.187619	0.56499	0.0672308	0.433888	0.18217	0.0370133	-0.447822	0.212546	0.0438461	-0.196132	0.658176	0.0501383	0.0210595	1	0.032566	-0.509588	0.85109	0.0736828	0.57041	0.0997237	0.0460965	-0.104577	1	0.063463	0.352898	0.604195	0.0366722	-0.363453	0.827761	0	-1.99478	1	0.0263247	-0.857932	0.236342	0.0548638	0.138547	0.892372	0.0132111	-1.55314	0.165457	0.0395306	-0.254309	0.981626	0.00968194	-2.00453	0.0253315	0	-0.603037	1
GM34343	0.00417775	2.09473	0.00455223	0.000803797	-0.657641	0.735769	0.00262733	1.7622	0.694927	0.00164688	0.406847	0.773216	0	-1.77491	0.443553	0.000390913	-1.11341	0.606772	0.00149142	0.34298	0.812213	0.00227901	1.1529	0.465182	0.00094906	0.256596	0.788571	0	-0.600902	1	0	0.217082	1	0.00361844	2.22849	0.699432	0	-0.419156	1	0.0016463	1.07622	0.862695	0.00151102	0.94957	0.836328	0.00333384	2.10937	0.550607	0	3.03865	1	0	0.461775	1	0.00274319	1.42864	0.598447	0	1.47698	1	0	1.18199	1	0	1.02558	1	0	4.43039	1
LEFTY2	0.00464194	1.341	0.00455972	0.00107173	-0.95915	0.199102	0.00262733	1.14071	0.889573	0.00988129	2.68925	7.88073e-09	0.000495422	-1.35988	0.157253	0.00117274	-0.685989	0.365	0.00149142	-0.305548	0.813289	0	-1.11487	0.389954	0.00189812	0.244318	1	0	-1.20971	0.396375	0	-0.391727	0.797341	0	0.583152	1	0	-1.02797	0.480995	0.0016463	0.454732	1	0.00151102	0.328082	1	0	0.464033	1	0	2.42984	1	0	-0.147035	0.880664	0	-0.839129	0.741927	0	0.868169	1	0	0.573177	1	0	0.416772	1	0	3.82158	1
GM15991	0.0155505	0.721275	0.00457174	0.0099135	-0.0706251	0.892461	0	-2.03455	0.259422	0.017704	0.881385	0.00630631	0.00544964	-0.89039	0.0538005	0.00977282	-0.070083	0.888607	0.00745709	-0.447567	0.461666	0.0011395	-2.26095	0.00688328	0.0123378	0.338126	0.684066	0.0139024	0.517154	0.397468	0.00185697	-1.53781	0.143365	0	-1.56826	0.535632	0.00483166	-0.835996	0.308498	0.0148167	0.650127	0.745326	0.00453307	-0.831117	0.521606	0.040006	2.0784	0.00344617	0.013034	1.28376	1	0.00219373	-1.29311	0.321566	0.00685797	-0.378712	0.7953	0	-1.28324	0.500527	0.0215621	1.26142	0.243655	0.00968194	0.28142	1	0	1.67017	1
GM12108	0.01439	0.744358	0.00458359	0.0139325	0.665023	0.0316999	0.00262733	-0.900768	0.662351	0.0111165	0.274296	0.55936	0.00198169	-2.06179	0.000303593	0.00156365	-2.43682	4.54734e-06	0.024857	1.5955	2.39514e-07	0.00341851	-1.12077	0.12353	0.00284718	-1.39464	0.0479703	0	-3.23317	0.00104596	0	-2.41519	0.0473712	0.0108553	0.577251	1	0.0326137	1.92222	5.82672e-06	0.00987783	0.250114	1	0.00151102	-1.7134	0.157745	0	-1.55943	0.363011	0	0.406378	1	0	-2.17049	0.126764	0.00137159	-1.85676	0.0813747	0.00440369	-0.149461	1	0.00718738	0.146362	1	0	-1.60669	0.415277	0	1.79812	1
IRF3	0.219796	0.338555	0.00460624	0.177103	-0.0411191	0.85929	0.123485	-0.537363	0.540693	0.199273	0.150507	0.394718	0.174884	-0.0561709	0.842583	0.136038	-0.453393	0.00544852	0.159582	-0.198134	0.454111	0.172065	-0.0732001	0.909706	0.114836	-0.673833	0.0112064	0.255591	0.519393	0.0212224	0.150415	-0.262679	0.635186	0.123027	-0.530817	0.749152	0.216217	0.26663	0.389127	0.172862	-0.0621081	1	0.217587	0.27565	0.566207	0.190029	0.0859604	0.933573	0.208544	0.268439	1	0.24131	0.428054	0.304794	0.15499	-0.224614	0.768873	0.145322	-0.287932	0.958113	0.20484	0.195104	0.777324	0.142002	-0.331502	0.849979	0.31385	0.892469	1
ZFP808	0.0283159	0.565757	0.00461977	0.0270612	0.46935	0.0455162	0.0210187	0.18135	1	0.0271736	0.453654	0.115101	0.0108993	-0.926602	0.0087464	0.013291	-0.661621	0.0274944	0.0298284	0.597474	0.0539764	0.0102555	-0.895631	0.109835	0.0094906	-1.02924	0.0380142	0.0192495	-0.0394745	0.978632	0.00557092	-1.51084	0.0597241	0.00723688	-0.953717	0.700445	0.0241583	0.292274	0.728723	0.0345724	0.821054	0.220743	0.0166213	-0.207971	0.946112	0.0100015	-0.655078	0.656214	0.013034	0.305292	1	0.00877491	-0.941493	0.362212	0.0137159	-0.479628	0.622643	0.00440369	-1.25638	0.494883	0	-2.55408	0.0643875	0.0129093	-0.377687	0.903399	0.0697444	2.28471	1
ZFP318	0.398511	0.319948	0.0046417	0.349384	0.0838631	0.596611	0.173404	-0.932413	0.135432	0.36602	0.154093	0.346216	0.280904	-0.261246	0.159116	0.286539	-0.235965	0.13659	0.338552	0.0288711	0.910959	0.442128	0.429386	0.0537722	0.400503	0.28245	0.191776	0.177523	-0.924211	0.000420088	0.384394	0.217602	0.506524	0.18454	-0.834328	0.360254	0.287484	-0.212822	0.635351	0.370418	0.163079	0.827239	0.335447	0.0166288	1	0.230035	-0.521536	0.534899	0.156408	-0.994268	1	0.199629	-0.734566	0.129262	0.341527	0.0428486	0.952182	0.339084	0.0400855	1	0.183278	-0.844304	0.220511	0.309822	-0.0935526	1	0.0697444	-1.7197	1
MAPK8IP3	0.264359	0.330485	0.00466428	0.166386	-0.455706	0.000885587	0.115603	-0.906339	0.177621	0.230975	0.0837782	0.646716	0.153581	-0.547525	0.0026939	0.181384	-0.299797	0.0644863	0.186427	-0.25053	0.288407	0.415919	0.971265	2.43239e-06	0.399554	0.918247	1.48634e-06	0.0994559	-1.15745	2.9695e-05	0.373252	0.792612	0.00455768	0.311186	0.521944	0.446049	0.099049	-1.15812	0.000185309	0.199203	-0.133381	0.973588	0.220609	0.0154743	1	0.290044	0.419574	0.410716	0.0782039	-1.28765	1	0.131624	-0.727207	0.157866	0.165963	-0.403395	0.405502	0.391928	0.856653	0.0800686	0.240777	0.151546	0.839476	0.513143	1.2537	0.000391595	0.139489	-0.381855	1
EHD1	0.729481	0.307385	0.00466946	0.637679	0.0668831	0.669581	0.811846	0.413081	0.404274	0.61264	-0.000763583	1	0.478577	-0.383355	0.0221396	0.358076	-0.839857	5.73974e-09	0.517025	-0.264296	0.19332	0.619891	0.0175181	0.908974	0.629227	0.0399458	0.836652	1.13572	0.936635	1.12701e-06	0.529238	-0.214008	0.710125	0.658556	0.107097	0.988895	0.535106	-0.200847	0.653241	0.597608	-0.0361581	1	0.690538	0.177465	0.717715	0.410062	-0.578997	0.443709	0.482257	-0.3274	1	0.75903	0.315322	0.432935	0.655622	0.100767	0.841725	0.559268	-0.128686	1	0.510304	-0.262418	0.904716	0.574462	-0.0915382	1	1.2554	1.02577	1
DZIP1	0.251129	0.332111	0.00468421	0.248105	0.301348	0.0237776	0.0998386	-1.0385	0.105594	0.251973	0.308488	0.0492834	0.12881	-0.734839	5.7154e-05	0.0840463	-1.39561	1.14633e-16	0.28685	0.510613	0.00181961	0.472895	1.25127	2.45516e-10	0.294209	0.527288	0.0118838	0.0213884	-3.26305	2.55703e-20	0.373252	0.870792	0.00153851	0.148356	-0.464481	0.818446	0.0905936	-1.2107	0.000103412	0.230483	0.15771	0.848686	0.208521	0.0098948	1	0.206698	0.00709471	1	0.13034	-0.559102	1	0.024131	-3.01017	7.32773e-09	0.124815	-0.741832	0.0476962	0.281836	0.456866	0.467514	0.057499	-1.7861	0.00572919	0.0935921	-1.11955	0.0850263	0.104617	-0.628688	1
MED20	0.264823	0.3298	0.00468533	0.223991	0.0323778	0.851678	0.223323	0.0355917	1	0.235092	0.108653	0.544366	0.196682	-0.17116	0.408073	0.204838	-0.111224	0.543585	0.230176	0.0739075	0.775635	0.186879	-0.235403	0.486389	0.204048	-0.107191	0.778811	0.143302	-0.627636	0.0242592	0.193125	-0.180069	0.796978	0.166448	-0.379897	0.909146	0.210177	-0.0609667	0.984404	0.235422	0.108431	0.929881	0.246297	0.174672	0.762935	0.210032	-0.0492094	1	0.32585	0.607229	1	0.219373	0.00754649	1	0.201624	-0.121003	0.927491	0.123303	-0.796126	0.413621	0.208434	-0.0587166	1	0.161366	-0.427407	0.711879	0.104617	-0.707117	1
NCBP2AS2	1.61099	0.298	0.00468719	1.41709	0.0685784	0.64632	1.71828	0.340651	0.502765	1.50854	0.164998	0.291547	0.974494	-0.516314	0.00118134	1.04374	-0.419527	0.00272124	1.25329	-0.128559	0.59832	1.29562	-0.0736391	0.839395	1.07339	-0.355387	0.127918	2.26182	0.768811	6.24152e-05	1.1309	-0.27252	0.573624	1.26645	-0.105845	1	1.23811	-0.140983	0.741873	1.39442	0.0354048	0.990363	1.45512	0.0986511	0.9059	1.35354	-0.00906366	1	1.08182	-0.333286	1	1.79228	0.40425	0.252697	1.16586	-0.229387	0.718823	0.977618	-0.480595	0.707822	0.682801	-1.00039	0.0940941	1.14892	-0.247521	0.932839	2.09233	0.595921	1
PTDSS1	0.164325	0.346472	0.00470139	0.131823	-0.040933	0.870944	0.0919566	-0.526889	0.575423	0.165512	0.328279	0.0483614	0.101066	-0.445046	0.0245462	0.0867827	-0.690666	5.06223e-05	0.14069	0.0660087	0.820257	0.157252	0.234365	0.387883	0.125276	-0.105757	0.794412	0.148649	0.150303	0.573661	0.120703	-0.148339	0.873143	0.119409	-0.143902	1	0.112336	-0.262456	0.571414	0.131704	-0.023894	1	0.208521	0.653474	0.0425835	0.0800121	-0.710405	0.376108	0.0912379	-0.395565	1	0.195242	0.554029	0.166918	0.131673	-0.0270121	1	0.101285	-0.365581	0.900992	0.0718738	-0.854476	0.280394	0.135547	0.0323069	1	0	-2.00674	1
FMO4	0.00371355	1.53572	0.00474208	0.00187553	0.303885	0.905734	0	0.555746	1	0.00411721	1.58499	0.0220163	0.00198169	0.511391	0.847765	0	-2.31986	0.0377643	0.0024857	0.815467	0.622432	0	-0.67599	0.531603	0	-0.949854	0.384794	0	-0.770827	0.533292	0	0.047157	1	0	1.02204	1	0	-0.589081	0.629674	0.0016463	0.902191	1	0.00151102	0.775541	1	0	0.902917	1	0	2.86872	1	0	0.29185	1	0	-0.400245	0.883643	0	1.30705	1	0	1.01206	1	0	0.855656	1	0	4.26046	1
CATSPERE2	0.00371355	1.53572	0.00474208	0.00294726	1.04931	0.125706	0	0.555746	1	0.00164688	0.21922	1	0.000990843	-0.294287	0.687367	0.000390913	-1.28744	0.184546	0.00049714	-0.906999	0.479867	0	-0.67599	0.531603	0	-0.949854	0.384794	0	-0.770827	0.533292	0	0.047157	1	0	1.02204	1	0.00120792	0.44334	1	0.00493891	1.9693	0.34204	0.00453307	1.84265	0.344234	0	0.902917	1	0	2.86872	1	0.00438746	1.9424	0.418217	0	-0.400245	0.883643	0	1.30705	1	0	1.01206	1	0	0.855656	1	0	4.26046	1
OGFOD2	0.0821624	0.398534	0.00479094	0.0458164	-0.587025	0.00067438	0.086702	0.444191	0.570885	0.0481713	-0.478143	0.0287129	0.0544964	-0.280621	0.25123	0.0324458	-1.08225	2.11233e-07	0.0487197	-0.451206	0.0868549	0.129904	1.04297	3.21761e-05	0.14141	1.18492	1.04418e-07	0.0802064	0.315213	0.295958	0.120703	0.920736	0.00642068	0.0542766	-0.192607	1	0.0640195	-0.0156499	1	0.0609133	-0.0778259	1	0.063463	-0.0217577	1	0.0600091	-0.0612059	1	0.039102	-0.356245	1	0.0636181	-0.00376468	1	0.064465	-0.00202969	1	0.123303	0.961659	0.112953	0.0107811	-2.21291	0.0122002	0.129093	1.02031	0.0395924	0.0348722	0.0337816	1
PECR	0.191016	0.342584	0.00480447	0.130751	-0.307694	0.0458388	0.204932	0.400459	0.51913	0.172923	0.151942	0.408656	0.105029	-0.619519	0.0013638	0.301394	1.09114	9.88836e-17	0.19289	0.322774	0.100809	0.0170926	-3.15783	3.48487e-16	0.0351152	-2.17586	2.17689e-12	0.0748593	-1.08306	0.000261242	0.0204267	-2.85116	6.18262e-09	0.0976979	-0.648143	0.641735	0.205346	0.403625	0.165415	0.225544	0.540888	0.162059	0.152613	-0.035117	1	0.126686	-0.285251	0.897811	0.143374	-0.0295947	1	0.100911	-0.624243	0.295514	0.12893	-0.283614	0.676465	0.0132111	-3.17909	0.000372937	0.219215	0.501008	0.3366	0.0903648	-0.763537	0.355123	0.244105	0.77575	1
GM56696	0.038296	0.536619	0.0048475	0.0200949	-0.557812	0.0279623	0.0499193	0.893794	0.301874	0.0168805	-0.783291	0.0123352	0.0396337	0.540352	0.0460518	0.0172002	-0.760321	0.00779497	0.0338055	0.288092	0.458101	0.0284876	0.0527789	0.942165	0.0227774	-0.279711	0.593924	0.0171107	-0.67331	0.1979	0.0408534	0.59293	0.28046	0.0470397	0.833404	0.52829	0.027782	0.0201286	1	0.0395113	0.539912	0.540143	0.0317315	0.222729	0.880633	0.0500076	0.910954	0.268912	0.026068	0.435762	1	0.0153561	-0.716143	0.541181	0.0288035	0.0793644	1	0.0572479	1.11842	0.199457	0.00359369	-2.00784	0.115802	0.0290458	0.173582	1	0.0697444	1.8275	1
RFX5	0.0628983	0.423594	0.00486604	0.0471561	-0.0812447	0.74391	0.031528	-0.553457	0.646881	0.0514651	0.0659605	0.818363	0.0440925	-0.171803	0.548218	0.0566824	0.220987	0.277696	0.0830223	0.832311	2.31935e-05	0.0319061	-0.609244	0.125381	0.0132868	-1.85032	3.58974e-06	0.0427767	-0.190548	0.685997	0.0278546	-0.759052	0.176326	0.0108553	-1.79786	0.10104	0.0446929	-0.121931	0.899167	0.0691448	0.5211	0.393731	0.0468417	-0.0446384	1	0.0666767	0.494766	0.539231	0.039102	0.0488259	1	0.0438746	-0.116302	1	0.0288035	-0.740131	0.177122	0.00880737	-1.92901	0.0975292	0.0251558	-0.803287	0.446365	0.0129093	-1.64118	0.0705967	0.0348722	0.438298	1
LNCBATE1	0.00719501	1.07742	0.00487332	0.0083059	1.32299	0.000569077	0.007882	1.3611	0.548229	0.00164688	-1.09565	0.108448	0	-3.18091	0.00161253	0.00117274	-1.51451	0.0209207	0.00845137	1.24662	0.0273445	0.00227901	-0.299614	0.713516	0.00189812	-0.573478	0.588181	0	-2.00689	0.0750255	0.00185697	-0.175235	0.873221	0	-0.214031	1	0.00241583	-0.212706	0.9114	0.00493891	0.675122	0.983839	0.00755512	1.16172	0.527159	0	-0.33315	0.89909	0	1.63265	1	0	-0.944218	0.559261	0	-1.63631	0.377489	0	0.0709861	1	0.00359369	0.789668	1	0	-0.380411	0.933886	0	3.02439	1
NBAS	0.160147	0.345925	0.00487677	0.132359	0.00874121	0.96609	0.047292	-1.41915	0.0309376	0.159748	0.312058	0.0648983	0.140204	0.100573	0.612187	0.107501	-0.319397	0.0662011	0.112851	-0.236729	0.370071	0.148136	0.183506	0.507202	0.128123	-0.0340965	0.995788	0.102664	-0.35986	0.26057	0.135559	0.0575924	0.91027	0.173685	0.426859	0.652515	0.0664353	-0.988578	0.00379166	0.159692	0.295973	0.632959	0.120882	-0.112991	0.976309	0.136687	0.0823193	0.96705	0.039102	-1.36052	1	0.109686	-0.244745	0.835944	0.137159	0.0707792	0.930011	0.149725	0.220399	0.829179	0.111404	-0.20517	0.990503	0.0935921	-0.455546	0.717266	0.0348722	-0.969639	1
GM56752	0.00626662	1.13631	0.00487945	0.00535865	0.814847	0.11951	0	-0.444254	0.92488	0.00411721	0.392347	0.714342	0.00297253	-0.0379472	0.902103	0.00156365	-0.932345	0.169503	0.0049714	0.689937	0.459182	0	-1.67599	0.145165	0	-1.94985	0.108441	0.00320825	0.278083	1	0	-0.952843	0.440578	0.00361844	1.03816	0.988895	0.00120792	-0.572962	0.746604	0.00493891	0.918679	0.851715	0.00151102	-0.240761	0.95353	0	-0.0970829	1	0	1.86872	1	0.00438746	0.909233	0.898823	0	-1.40025	0.477803	0.00440369	1.32317	0.843773	0	0.0120608	1	0	-0.144344	0.932839	0	3.26046	1
TMEM170	0.0652193	0.419265	0.00491101	0.0538544	0.0768814	0.734341	0.0289007	-0.72609	0.495986	0.0527002	0.0420693	0.878964	0.0832308	0.772969	4.96131e-05	0.0261912	-1.03631	2.86973e-06	0.0596567	0.237677	0.414316	0.0205111	-1.28715	0.00136532	0.0284718	-0.841427	0.0170295	0.0224578	-1.16716	0.00232857	0.0148558	-1.65301	0.00354929	0.032566	-0.52503	0.852948	0.0905936	0.864141	0.00442369	0.0576207	0.199511	0.895145	0.0468417	-0.101534	1	0.0300045	-0.644149	0.558313	0.0651699	0.580308	1	0.0680056	0.447196	0.45692	0.0658366	0.388905	0.473879	0.0440369	-0.101411	1	0.0251558	-0.859126	0.413064	0.0322731	-0.552809	0.669907	0	-0.618373	1
KCTD2	0.395958	0.314926	0.0049239	0.350456	0.095289	0.535708	0.302143	-0.12681	1	0.32073	-0.0510894	0.844217	0.407732	0.328505	0.0352048	0.206402	-0.740343	1.07837e-06	0.342032	0.0506103	0.845698	0.456941	0.484635	0.0274485	0.416637	0.347869	0.0996503	0.190356	-0.816658	0.0018534	0.412248	0.326064	0.29076	0.293094	-0.166792	1	0.250038	-0.413249	0.231943	0.312798	-0.0803659	1	0.258385	-0.361478	0.527159	0.316715	-0.0560974	1	0.39102	0.267817	1	0.265441	-0.316917	0.68095	0.25786	-0.365914	0.455632	0.374313	0.187624	0.803806	0.16531	-0.985721	0.129723	0.277549	-0.246923	0.937016	0.174361	-0.713932	1
ZFP68	0.50249	0.309071	0.0049257	0.425209	0.0134741	0.945912	0.344181	-0.290766	0.823602	0.439718	0.0665914	0.72061	0.294776	-0.5525	0.00119113	0.304912	-0.511151	0.000591751	0.408152	-0.0509858	0.90568	0.708772	0.784085	0.00010683	0.685221	0.739212	7.75228e-05	0.193565	-1.14717	8.88108e-06	0.791071	0.93475	0.000252358	0.376318	-0.158267	1	0.243999	-0.805029	0.00602487	0.502123	0.259947	0.61785	0.370201	-0.189792	0.849213	0.650098	0.635391	0.12473	0.208544	-0.950172	1	0.225954	-0.902394	0.0444963	0.241401	-0.817455	0.0142907	0.686975	0.714149	0.135985	0.229996	-0.865499	0.193718	0.435687	0.0527533	0.97993	0.418467	0.0540105	1
RBIS	1.10316	0.299274	0.00493476	0.805137	-0.242733	0.0647695	1.13238	0.286417	0.599997	0.995952	0.107483	0.522482	0.85163	-0.13929	0.446779	1.06367	0.214755	0.115238	0.815806	-0.2059	0.335331	0.848931	-0.137709	0.710649	0.837071	-0.15976	0.599382	0.674803	-0.478894	0.0611151	0.82821	-0.172004	0.793305	1.17599	0.340036	0.656726	0.995322	0.0993567	0.746256	0.976259	0.0698818	0.945476	0.876393	-0.0894989	0.999231	1.02015	0.133119	0.815578	1.10789	0.249621	1	0.732705	-0.35031	0.596059	0.880564	-0.0827353	0.989133	0.739819	-0.332387	0.901353	0.83733	-0.153931	1	1.1102	0.256545	0.647108	1.15078	0.299407	1
DCAF10	0.23024	0.33448	0.00493476	0.206308	0.135021	0.368732	0.170777	-0.143423	1	0.237151	0.353464	0.0233033	0.143177	-0.439866	0.0194868	0.155192	-0.323883	0.0482547	0.187919	-0.0201047	1	0.13788	-0.471962	0.118168	0.167035	-0.192213	0.551221	0.1294	-0.566799	0.0461719	0.150415	-0.334059	0.50904	0.151975	-0.302127	0.980717	0.17394	-0.128903	0.83397	0.25847	0.457779	0.260612	0.223631	0.243774	0.626324	0.190029	0.0149437	1	0.117306	-0.569572	1	0.210598	0.157504	0.783693	0.172821	-0.136756	0.906118	0.171744	-0.122339	1	0.197653	0.0728641	0.954289	0.145229	-0.370316	0.789428	0.0697444	-0.916866	1
ARNTL2	0.0148542	0.743643	0.00494428	0.0112532	0.23661	0.567376	0.0105093	0.392247	1	0.0144102	0.636866	0.0867428	0.00297253	-1.61141	0.00243111	0.00938191	-0.042133	0.950693	0.0124285	0.401124	0.503323	0.00227901	-1.58786	0.0489866	0.0047453	-0.844582	0.228334	0.00641651	-0.437403	0.55513	0.00371395	-0.864712	0.370637	0.00361844	-0.480464	0.957949	0.00966332	0.1185	1	0.016463	0.878539	0.430858	0.0135992	0.608533	0.700805	0.00333384	-0.599583	0.843352	0	0.360574	1	0.0175498	0.999431	0.309944	0.00411478	-0.891386	0.425446	0	-1.20109	0.639252	0	-1.49609	0.358785	0	-1.65249	0.43597	0	1.75231	1
9530018F02RIK	0.0181036	0.67338	0.00494484	0.0104494	-0.276007	0.424608	0.0131367	0.319679	1	0.0164688	0.467737	0.184093	0.0163489	0.454569	0.23766	0.00781826	-0.678865	0.0670458	0.0139199	0.205843	0.763436	0.00911604	-0.31342	0.686308	0.00284718	-1.77993	0.00727622	0.0117636	0.0205869	1	0.00557092	-0.782918	0.434519	0.0108553	0.191961	1	0.0120792	0.0721844	1	0.0230483	0.99705	0.201977	0.0181323	0.654641	0.584512	0.0100015	0.0728421	1	0.026068	1.61911	1	0.00658118	-0.538225	0.710992	0.00274319	-1.64986	0.0840717	0.00880737	0.0574396	1	0.00718738	-0.237553	1	0.00322731	-0.983408	0.543022	0	1.41692	1
RBL2	0.0872685	0.388925	0.00495324	0.0581413	-0.308449	0.0862441	0.0367827	-0.848027	0.347969	0.0856379	0.325578	0.0939746	0.0837263	0.284865	0.170679	0.0496459	-0.53623	0.00626507	0.0377826	-0.932324	9.19589e-05	0.0957184	0.480421	0.0972504	0.0702304	0.0176007	0.962548	0.134747	1.00063	2.90902e-05	0.0817069	0.252786	0.595949	0.0651319	-0.0374651	1	0.0591878	-0.227336	0.699195	0.0790226	0.201545	0.859394	0.0815953	0.246494	0.727797	0.0466737	-0.500856	0.680837	0.0651699	0.135769	1	0.0438746	-0.621641	0.397464	0.0658366	-0.0684693	1	0.0352295	-0.838523	0.496467	0.0395306	-0.716061	0.468286	0.0258185	-1.28992	0.119865	0.0348722	-0.060665	1
UCK1	0.232329	0.333123	0.00497823	0.175228	-0.156569	0.337879	0.152385	-0.321536	0.810985	0.177452	-0.12726	0.554507	0.221949	0.226052	0.191334	0.180602	-0.100167	0.593015	0.227193	0.262998	0.186683	0.218785	0.196736	0.44533	0.185067	-0.0539628	0.937889	0.135816	-0.510195	0.0769584	0.157843	-0.278494	0.612707	0.18454	-0.0395188	1	0.177564	-0.112982	0.869077	0.15146	-0.340904	0.690839	0.210032	0.136639	0.832698	0.0966813	-0.958671	0.161184	0.351918	0.90701	1	0.173304	-0.139922	0.978097	0.178307	-0.10529	0.95292	0.180551	-0.0655744	1	0.13656	-0.468366	0.634658	0.151684	-0.322557	0.849979	0.139489	-0.193422	1
PACSIN3	0.140187	0.363393	0.00499038	0.119498	0.0774937	0.677845	0.149758	0.417238	0.527734	0.203802	0.959334	7.09182e-11	0.197673	0.88538	3.26384e-08	0.0680189	-0.805157	1.07349e-05	0.106885	-0.0994159	0.791386	0.00797653	-3.69737	4.04514e-16	0.00664342	-3.97124	2.29012e-20	0.0149719	-2.88186	2.16158e-13	0.00557092	-3.9762	1.39048e-10	0.0759873	-0.532987	0.806753	0.14495	0.36528	0.263953	0.148167	0.397742	0.45097	0.108794	-0.0559935	1	0.0266707	-1.94805	0.00763382	0.247646	1.1752	1	0.0526495	-1.07726	0.0534327	0.15499	0.464554	0.208008	0.0132111	-2.7163	0.00395913	0.0790612	-0.478336	0.701384	0.0355004	-1.57879	0.0313385	0.174361	0.823056	1
GM4524	0.00255307	1.8912	0.00499038	0.00187553	1.22988	0.180575	0	1.29271	1	0.000823441	0.19595	1	0.000495422	-0.153424	0.803341	0.000781826	0.113098	1	0.00049714	-0.148007	0.870514	0	0.060976	1	0	-0.212889	0.738072	0	-0.0338609	1	0	0.784123	1	0	1.759	1	0.00120792	1.20233	0.766234	0	0.606735	1	0.00151102	1.53453	0.81189	0	1.63988	1	0	3.60569	1	0	1.02882	1	0	0.33672	1	0	2.04402	1	0	1.74903	1	0	1.59262	1	0	4.99743	1
6030445D17RIK	0.00510614	1.43748	0.00504139	0.00187553	-0.281078	0.759464	0.00525467	1.67837	0.587291	0.00329376	0.617414	0.575253	0.000990843	-0.822218	0.402327	0.000390913	-1.80529	0.0619536	0.000994279	-0.816801	0.516141	0	-1.18414	0.446388	0.00094906	-0.435281	0.847958	0.00106942	-0.256253	0.837479	0	-0.46099	0.821772	0	0.513889	1	0	-1.09723	0.539362	0.00493891	1.43088	0.568565	0.00755512	1.93729	0.17268	0	0.39477	1	0	2.36057	1	0.0153561	2.95081	0.00714882	0.00137159	0.114328	1	0	0.798907	1	0	0.503914	1	0.00322731	1.37023	0.813545	0	3.75231	1
GM39090	0.0322615	0.525627	0.00510048	0.015808	-0.673154	0.00564571	0.0210187	-0.0398638	1	0.0325259	0.497287	0.0544811	0.0123855	-0.969291	0.00321085	0.0387004	0.790708	0.000268573	0.0228684	-0.057885	0.944178	0.0170926	-0.424928	0.408831	0.0170831	-0.443693	0.333427	0.00427767	-2.22383	0.000114758	0.0167128	-0.39409	0.63862	0.0217106	0.0591491	1	0.0217425	-0.0829205	0.953748	0.021402	-0.0765755	1	0.0770622	1.78313	2.24271e-07	0.0266707	0.307307	0.888883	0.013034	0.0867786	1	0.00438746	-1.9028	0.0383185	0.0123444	-0.841493	0.249668	0	-2.47722	0.104086	0.0143748	-0.440945	0.869319	0.0193639	-0.107231	1	0	0.47619	1
GM17473	0.00440985	1.38024	0.00511168	0.00160759	-0.313258	0.712023	0	0.214709	1	0.000411721	-1.55251	0.133817	0.0044588	1.28398	0.0803191	0	-2.6609	0.0130028	0.00198856	0.146441	1	0.0011395	0.00850859	1	0	-1.29089	0.278252	0	-1.11186	0.386134	0	-0.29388	0.79392	0	0.680999	1	0	-0.930118	0.649354	0.0016463	0.554267	1	0.0226653	3.84265	1.93953e-09	0	0.56188	1	0	2.52768	1	0	-0.0491874	1	0	-0.741282	0.737042	0	0.966017	1	0	0.671024	1	0	0.514619	1	0	3.91942	1
ZFP286	0.17593	0.338918	0.00512503	0.155133	0.11196	0.489802	0.128739	-0.152858	1	0.149455	0.0471053	0.813395	0.150608	0.0590567	0.76755	0.0977282	-0.619677	0.000232787	0.170519	0.25461	0.227043	0.20625	0.532088	0.0257934	0.167035	0.216001	0.389954	0.0245966	-2.54849	1.80203e-13	0.206124	0.526585	0.102325	0.112172	-0.33747	0.955999	0.107504	-0.433908	0.260639	0.166277	0.210282	0.788668	0.110305	-0.390441	0.537941	0.216699	0.601142	0.217054	0.19551	0.502982	1	0.0877491	-0.706586	0.203894	0.0850389	-0.770316	0.05149	0.189359	0.411673	0.55318	0.0790612	-0.827393	0.283309	0.135547	-0.0732834	1	0.174361	0.475802	1
9530077C05RIK	0.040617	0.482581	0.00513982	0.0450126	0.653484	0.000294167	0.0131367	-0.998616	0.394601	0.0226446	-0.47502	0.091793	0.0683682	1.29963	7.76349e-11	0.0211093	-0.585807	0.0196408	0.0238627	-0.383604	0.296823	0.0216506	-0.467688	0.330012	0.0208793	-0.534352	0.201035	0.00534709	-2.32519	1.534e-05	0.0315686	0.0997563	0.957721	0.0289475	0.0581052	1	0.00966332	-1.55301	0.00437039	0.0296335	0.00221945	1	0.0226653	-0.377896	0.749787	0.00333384	-2.24367	0.0417654	0.0651699	1.31436	1	0.00877491	-1.52736	0.059058	0.0329183	0.139274	0.931508	0.0264221	-0.0230951	1	0	-3.13633	0.0142719	0.00645463	-1.70415	0.123365	0	0.11207	1
SUGCT	0.035743	0.505546	0.00515305	0.0273291	0.0288593	0.944537	0.0367827	0.545099	0.639815	0.0370548	0.524234	0.032427	0.0183306	-0.564807	0.0723618	0.0211093	-0.368577	0.162204	0.0343026	0.394004	0.216541	0.0159531	-0.686637	0.15751	0.0123378	-1.06216	0.0179782	0.0192495	-0.431925	0.374632	0.0074279	-1.56951	0.0268849	0.0180922	-0.329509	1	0.0386533	0.576478	0.201873	0.0279872	0.128535	1	0.0302205	0.230685	0.896882	0.0133353	-0.713754	0.564119	0.026068	0.510909	1	0.0219373	-0.174718	0.989907	0.0178307	-0.512548	0.551282	0.0308258	0.37474	0.900159	0.0179684	-0.339484	0.895301	0.0290458	0.249477	1	0	0.313523	1
CIBAR1	1.64882	0.294206	0.00520957	1.61456	0.249113	0.0394877	1.62895	0.22514	0.690718	1.54519	0.162867	0.297198	1.40254	0.0074622	0.971887	1.38383	-0.0138255	0.956946	1.56201	0.17689	0.373905	1.16229	-0.272763	0.306878	0.875982	-0.694668	0.00170358	0.57	-1.32275	6.54523e-08	1.15318	-0.281087	0.553228	1.17237	-0.254825	1	1.07988	-0.3811	0.24338	1.43228	0.0375425	0.987622	1.53067	0.13613	0.834957	0.74678	-0.908524	0.11978	1.57711	0.170061	1	1.05957	-0.403956	0.492193	1.53481	0.140615	0.791746	0.797067	-0.812118	0.330284	0.776237	-0.851934	0.172796	0.587371	-1.25557	0.0190818	0.732316	-0.913546	1
GM17399	0.0176394	0.678206	0.00522536	0.0128608	0.11124	0.823502	0.0210187	0.960136	0.426581	0.00699925	-0.78955	0.0517242	0.00891759	-0.414511	0.350552	0.0183729	0.696258	0.0180357	0.0119313	0.0163801	1	0.0148136	0.389599	0.592355	0.0047453	-1.1445	0.0678505	0.00534709	-0.965474	0.153058	0.0074279	-0.415186	0.637854	0.0144738	0.559693	0.984997	0.00483166	-1.05142	0.183353	0.0197557	0.823657	0.415279	0.0166213	0.576761	0.659146	0	-1.89985	0.231309	0.026068	1.66013	1	0.00438746	-0.916737	0.481613	0.00548638	-0.862588	0.409486	0.0132111	0.518136	1	0.00718738	-0.196526	1	0.00968194	0.0667384	1	0.0348722	2.4623	1
S100PBP	0.23465	0.333944	0.00524365	0.227207	0.26811	0.0460379	0.120857	-0.666939	0.383959	0.25609	0.44782	0.0026267	0.182811	-0.0930928	0.695895	0.17122	-0.199678	0.240073	0.24509	0.368622	0.0408074	0.0934394	-1.06766	0.000253355	0.119582	-0.714869	0.00644309	0.134747	-0.535841	0.0596534	0.0575662	-1.73449	2.43004e-05	0.173685	-0.139943	1	0.179979	-0.107113	0.879689	0.248592	0.371444	0.419015	0.197944	0.0352998	0.99035	0.0466737	-1.97679	0.0017682	0.0912379	-0.919907	1	0.16453	-0.228995	0.84996	0.167335	-0.212618	0.788158	0.0836701	-1.15616	0.175845	0.129373	-0.558679	0.541273	0.112956	-0.754904	0.328294	0.0697444	-0.944653	1
ZBTB24	0.155041	0.344478	0.00526591	0.120837	-0.0910224	0.641514	0.112975	-0.150734	1	0.136279	0.106811	0.589375	0.0866988	-0.59114	0.00291234	0.108283	-0.258371	0.145026	0.141685	0.166857	0.496841	0.149275	0.242331	0.376802	0.138563	0.130646	0.632561	0.0994559	-0.359649	0.256849	0.187554	0.579804	0.0738712	0.130264	0.0624551	1	0.103881	-0.292721	0.51295	0.12018	-0.0732313	1	0.126926	0.00502239	1	0.163358	0.383543	0.513779	0.026068	-1.73042	1	0.0877491	-0.517849	0.429704	0.119329	-0.0869437	0.990566	0.162936	0.386392	0.603039	0.118592	-0.0708466	1	0.135547	0.115562	0.946556	0.104617	0.0767984	1
PPT1	0.317741	0.319993	0.00528394	0.210595	-0.381357	0.00526603	0.11823	-1.14994	0.0560466	0.283264	0.106483	0.539933	0.380979	0.578266	9.62689e-05	0.157538	-0.8123	1.82125e-07	0.238627	-0.162698	0.543367	0.337293	0.363737	0.117578	0.248654	-0.0930538	0.818062	0.511182	0.999428	3.03196e-07	0.32497	0.30539	0.343035	0.137501	-0.923303	0.296917	0.199306	-0.417417	0.234603	0.25847	-0.0315645	1	0.275006	0.0591466	0.947662	0.250038	-0.0719771	1	0.156408	-0.667119	1	0.173304	-0.608185	0.255755	0.226313	-0.228581	0.7458	0.28624	0.126481	0.901777	0.125779	-1.0494	0.112976	0.190411	-0.463705	0.647633	0.453339	0.831749	1
MANF	4.5744	0.29102	0.00528394	4.24807	0.154547	0.233075	2.72717	-0.517014	0.415804	5.10492	0.444401	0.000773358	3.50511	-0.158466	0.367867	3.38609	-0.216538	0.131086	3.77876	-0.0413587	0.908127	2.49438	-0.656031	0.00670782	2.65832	-0.565257	0.0106547	3.45529	-0.173821	0.528528	2.8356	-0.461963	0.188549	3.35068	-0.216921	0.992267	2.74559	-0.513574	0.0656131	4.39728	0.183889	0.80074	4.3729	0.176213	0.749244	2.24367	-0.799563	0.184399	2.13757	-0.871461	1	3.60649	-0.109102	0.951281	4.49609	0.218294	0.597888	2.73909	-0.509688	0.661888	2.57668	-0.598541	0.4098	4.44078	0.194195	0.819169	2.05746	-0.940679	1
ZFP119A	0.0642909	0.41675	0.00532843	0.0452806	-0.191082	0.370989	0.047292	-0.03651	1	0.0522885	0.0502725	0.85909	0.0381475	-0.432025	0.0860683	0.0332276	-0.656772	0.00227181	0.0681081	0.468665	0.0431379	0.0615333	0.306053	0.388809	0.047453	-0.0813449	0.87191	0.0384991	-0.381268	0.323546	0.0371395	-0.398469	0.515392	0.0289475	-0.659372	0.752389	0.0495245	-0.0109726	1	0.0806689	0.708562	0.119916	0.061952	0.321228	0.632297	0.0733444	0.590779	0.395316	0	-1.99147	1	0.0350996	-0.463108	0.622292	0.0589786	0.247259	0.736695	0.0264221	-0.739144	0.615576	0.0503117	0.0742979	1	0.0484097	0.0121188	1	0.0348722	0.401375	1
PCDHGB7	0.0176394	0.672157	0.00535328	0.0107173	-0.193924	0.611942	0	-2.25161	0.174919	0.0164688	0.509108	0.15036	0.00495422	-1.24622	0.00536274	0.008991	-0.43287	0.229956	0.0164056	0.500345	0.282663	0.0216506	0.928338	0.0580652	0.00759248	-0.550171	0.349122	0	-3.57818	0.000142934	0.0297116	1.40247	0.00993337	0.00361844	-0.780732	0.863158	0.00845541	-0.364015	0.674177	0.016463	0.568388	0.788039	0.00755512	-0.45619	0.755076	0.0300045	1.45931	0.0845491	0	0.0613662	1	0.00438746	-0.921354	0.482227	0.0123444	0.156148	1	0.00440369	-0.495714	0.871618	0.00359369	-0.790707	0.707208	0.0129093	0.388666	1	0	1.45311	1
FMNL2	0.290354	0.322752	0.0053553	0.249713	0.0539581	0.760872	0.149758	-0.679617	0.363545	0.326906	0.488775	0.000639393	0.204114	-0.262334	0.170791	0.098901	-1.37776	5.71349e-17	0.249067	0.0469773	0.863765	0.341851	0.522495	0.0199753	0.30275	0.34159	0.118721	0.0823452	-1.57407	2.62206e-08	0.397392	0.739344	0.00802057	0.195396	-0.290653	1	0.142534	-0.773215	0.0131428	0.25847	0.103876	0.931624	0.347535	0.542723	0.0864547	0.513411	1.10865	0.00261525	0.117306	-0.91392	1	0.245698	0.0316551	0.990323	0.124815	-0.962023	0.00552661	0.277432	0.215119	0.781731	0.0862486	-1.44515	0.0230721	0.242048	0.0144715	1	0.139489	-0.523344	1
ARRDC3	0.372748	0.315695	0.0053553	0.433782	0.575833	5.49874e-07	0.215441	-0.526824	0.527207	0.328141	0.0823096	0.637277	0.20015	-0.680711	9.26678e-05	0.277939	-0.182196	0.265296	0.286352	-0.131565	0.640037	0.295132	-0.0785812	0.885932	0.259093	-0.274167	0.325805	0.172176	-0.874104	0.000898557	0.386251	0.320073	0.30543	0.285857	-0.114192	1	0.155821	-1.01572	0.000615792	0.383589	0.310332	0.520018	0.290116	-0.101829	0.982425	0.413396	0.418773	0.385064	0.182476	-0.694347	1	0.214985	-0.533482	0.339801	0.300379	-0.0512881	1	0.36991	0.2592	0.711959	0.154529	-0.993212	0.128153	0.258185	-0.262468	0.923103	0	-3.21203	1
GM57402	0.0591848	0.428186	0.00537178	0.0495675	0.109404	0.622258	0.0367827	-0.252525	0.923353	0.0580526	0.361564	0.0934371	0.0158535	-1.59347	1.10684e-08	0.0394822	-0.252298	0.268697	0.0452397	-0.0338357	0.975477	0.0159531	-1.48426	0.000521419	0.0294209	-0.644116	0.0764283	0.0983865	1.15166	7.49747e-06	0.0278546	-0.666783	0.255866	0.0289475	-0.530505	0.870185	0.0314058	-0.534634	0.284588	0.0477428	0.079924	1	0.0846173	0.913044	0.0159668	0.0100015	-1.82561	0.0446536	0	-1.86343	1	0.140399	1.66141	1.12038e-06	0.0329183	-0.459293	0.527838	0	-3.4251	0.00938509	0.0323432	-0.387262	0.848794	0.0161366	-1.28549	0.188429	0	-0.471687	1
1500026H17RIK	0.0204245	0.652688	0.00538631	0.0083059	-0.844793	0.00799169	0.015764	0.355108	0.952477	0.00988129	-0.527565	0.189777	0.0113947	-0.298475	0.5102	0.00625461	-1.19998	0.00144673	0.0104399	-0.426927	0.446534	0.0717888	2.5632	3.66016e-16	0.0294209	1.14539	0.00441027	0.00534709	-1.19784	0.0688183	0.0334255	1.33573	0.0156715	0.0253291	1.01803	0.550902	0.00362375	-1.60898	0.0433567	0.00987783	-0.330869	0.89659	0.00453307	-1.27678	0.227002	0.0133353	0.208904	1	0	-0.162988	1	0.00438746	-1.14703	0.373753	0.00411478	-1.42014	0.140531	0.00880737	-0.131831	1	0.0143748	0.318047	1	0.0225912	0.851654	0.597504	0	1.22875	1
GCC1	0.0628983	0.419286	0.00539062	0.0447447	-0.172214	0.432266	0.0367827	-0.348149	0.858454	0.0683456	0.520905	0.00763719	0.0500376	0.0197683	0.947703	0.0277548	-0.894097	5.23481e-05	0.0417597	-0.258554	0.43726	0.0489987	0.00616845	1	0.0588417	0.272538	0.40571	0.0449156	-0.123004	0.820121	0.0538522	0.160498	0.807239	0.0506582	0.118141	1	0.0386533	-0.334764	0.555607	0.054328	0.168314	0.940137	0.0725291	0.586413	0.213751	0.0600091	0.344635	0.710737	0.039102	0.0454247	1	0.0460683	-0.0514865	1	0.0356615	-0.442371	0.524519	0.0528442	0.194425	0.992642	0.0251558	-0.806699	0.446946	0.0387278	-0.256973	0.961275	0	-0.566228	1
GM26559	0.00626662	1.11359	0.00539407	0.00401899	0.303885	0.700347	0.00262733	0.555746	1	0.00411721	0.374425	0.716911	0.00346795	0.154698	1	0.00195456	-0.66931	0.300266	0.0024857	-0.288869	0.761063	0.00341851	0.356432	1	0.00094906	-0.949854	0.404011	0	-1.78677	0.148039	0.00371395	0.648239	0.855875	0.00361844	1.02204	0.991586	0.00362375	0.44334	0.902502	0	-1.14617	0.688743	0.00453307	0.775541	0.827335	0.00666767	1.504	0.551514	0	1.85278	1	0.00219373	0.29185	1	0	-1.41619	0.479993	0.0132111	2.33947	0.184521	0	-0.00388073	1	0.00322731	0.855656	1	0	3.24452	1
IGFBP7	0.112799	0.552777	0.00540669	0.0353671	-1.3558	1.27982e-07	0.0814473	0.0134879	0.982022	0.0774035	-0.104755	0.847022	0.00297253	-4.69684	6.89372e-21	0.0129001	-2.77328	3.0549e-15	0.00944565	-3.16798	8.73585e-14	0.00227901	-4.6531	2.31036e-09	0.00094906	-5.51261	1.59666e-12	0.0117636	-2.74182	6.07092e-06	0.00371395	-3.92995	4.78418e-05	0.0180922	-1.95304	0.361852	0.0120792	-2.68628	6.74505e-05	0.0872541	0.0976141	0.954638	0.883949	3.83821	2.389e-41	0.00333384	-3.65983	0.014331	0	-2.69471	1	1.09906	4.08725	3.253e-37	0.0260603	-1.62881	0.027583	0.00880737	-2.67006	0.174638	0.0610927	-0.369872	1	0.0710009	-0.169219	1	0.0348722	-0.30229	1
CCNY	0.74039	0.30116	0.00541009	0.606331	-0.049204	0.782459	0.415119	-0.590894	0.410532	0.610582	-0.0352373	0.878143	0.572707	-0.134307	0.474521	0.572687	-0.137483	0.373453	0.662687	0.0937882	0.700811	0.650657	0.0624714	0.769719	0.562793	-0.154887	0.618885	0.412795	-0.613244	0.0155265	0.779929	0.329371	0.262473	0.455924	-0.451714	0.798133	0.474711	-0.40499	0.219001	0.666753	0.0982547	0.917932	0.689027	0.147045	0.777387	0.483406	-0.367965	0.720082	0.404054	-0.602322	1	0.921366	0.574064	0.0791613	0.613103	-0.0258496	1	0.528442	-0.237063	1	1.15717	0.902942	0.0160451	0.34855	-0.840229	0.186478	0.244105	-1.21275	1
PPARA	0.0111407	0.865665	0.00541358	0.00294726	-1.27262	0.0059397	0.007882	0.571866	0.995036	0.017704	1.60575	2.17782e-06	0.00198169	-1.59866	0.0112278	0.0101637	0.650755	0.12705	0.00596567	-0.148007	0.859856	0	-2.68398	0.0151652	0	-2.95785	0.00628423	0.00320825	-0.754707	0.37284	0	-1.96084	0.162415	0.00361844	0.0220359	1	0.00241583	-0.996082	0.339303	0.00493891	-0.114111	1	0.0151102	1.27655	0.181469	0	-1.10508	0.589163	0	0.860728	1	0	-1.71614	0.28691	0.0178307	1.50665	0.0263099	0	-0.700939	0.768047	0.00359369	0.0120608	1	0	-1.15234	0.64569	0	2.25247	1
LY6K	0.00603453	1.27977	0.00543263	0.00401899	0.507418	0.460869	0.007882	1.7622	0.430791	0.00370548	0.406847	0.718666	0	-2.79283	0.0152544	0	-3.16786	0.00224644	0.0049714	0.862118	0.368313	0	-1.52399	0.240424	0	-1.79785	0.185117	0.00427767	0.776168	0.522865	0	-0.80084	0.62968	0.00361844	1.19196	0.943073	0.00483166	0.957913	0.576576	0.00658522	1.41676	0.457269	0.00453307	0.94957	0.81189	0	0.0549202	1	0.013034	3.03865	1	0	-0.556147	0.898023	0	-1.24824	0.648951	0	0.459057	1	0	0.164064	1	0	0.00765915	1	0	3.41246	1
ZHX1	0.234418	0.329614	0.0054585	0.152454	-0.4032	0.00421799	0.170777	-0.173622	0.983853	0.19392	-0.00398183	1	0.145159	-0.450529	0.0162381	0.108283	-0.911191	2.21486e-08	0.219736	0.192897	0.373182	0.262086	0.45117	0.054106	0.236316	0.297112	0.196645	0.250244	0.382314	0.100128	0.246978	0.359547	0.273181	0.155593	-0.298726	0.985782	0.212593	0.137657	0.697236	0.167923	-0.206611	0.896614	0.314293	0.719235	0.0128862	0.210032	0.128569	0.881929	0.0912379	-0.921935	1	0.208404	0.111867	0.879279	0.201624	0.059674	0.935971	0.193762	0.0190049	1	0.0970296	-0.965437	0.166866	0.325959	0.764906	0.0770583	0.0697444	-0.94668	1
PLA2G4B	0.0213529	0.616577	0.00546767	0.0109852	-0.511198	0.0910595	0.00525467	-0.974769	0.51481	0.0152337	0.031096	0.977417	0.018826	0.364812	0.337909	0.0113365	-0.424943	0.208789	0.0149142	0.00678346	1	0.0250691	0.808044	0.0791937	0.016134	0.161177	0.819578	0.00641651	-1.06408	0.0710863	0.0241407	0.780311	0.261161	0.00361844	-1.09714	0.689602	0.0108712	-0.356501	0.652352	0.016463	0.243625	0.990531	0.0120882	-0.180065	0.971002	0.0333384	1.27677	0.156296	0.026068	1.33821	1	0.00658118	-0.819924	0.471871	0.0109728	-0.32343	0.794253	0.0132111	0.19528	1	0.0215621	0.718812	0.630271	0.0129093	0.0695244	1	0	1.1376	1
NAGLU	0.0345825	0.50715	0.00547581	0.0214346	-0.315352	0.20407	0.0131367	-0.746817	0.565269	0.0222329	-0.232923	0.455319	0.0173398	-0.595943	0.0576867	0.0113365	-1.24755	1.56539e-05	0.0203827	-0.354458	0.376502	0.0159531	-0.636995	0.201757	0.0104397	-1.23936	0.00753901	0.0941088	2.00941	7.73041e-15	0.0111418	-1.03085	0.137528	0.0217106	-0.0559666	1	0.0120792	-1.0063	0.0772401	0.0625596	1.34096	0.00125526	0.0604409	1.29103	0.000954337	0.0100015	-0.988934	0.386314	0.013034	-0.027443	1	0.0570369	1.20543	0.0138733	0.0315467	0.33672	0.700046	0.00880737	-1.00199	0.58075	0.00359369	-1.8841	0.12063	0.0193639	-0.222346	1	0.0697444	1.95141	1
KCNH5	0.00510614	1.24484	0.00552419	0.00187553	-0.425468	0.553145	0	-0.081684	1	0.000411721	-1.85368	0.0559447	0.00148627	-0.519074	0.494657	0.000390913	-1.93653	0.0285401	0.0024857	0.115028	1	0.00227901	0.313363	1	0.00379624	0.819533	0.499817	0	-1.40826	0.283055	0.0315686	3.98101	1.54699e-11	0	0.384606	1	0.00120792	-0.205753	0.878383	0.00329261	0.859122	0.955397	0.00302205	0.732472	0.934225	0	0.265487	1	0	2.23129	1	0.00219373	0.675178	1	0	-1.03768	0.592513	0	0.669624	1	0	0.374631	1	0.00322731	1.23898	0.871795	0	3.62303	1
RRNAD1	0.156666	0.342435	0.00553033	0.147363	0.226223	0.127419	0.0604287	-1.05087	0.139529	0.116929	-0.154488	0.480648	0.125342	-0.0431444	0.895206	0.110237	-0.248452	0.162413	0.112851	-0.205732	0.459083	0.134462	0.0695327	0.811162	0.130021	0.0179823	0.944431	0.0812758	-0.672183	0.0246012	0.180126	0.503117	0.133788	0.133882	0.0845373	1	0.129247	0.0115505	1	0.133351	0.0614092	0.993279	0.13297	0.0560696	0.973835	0.196696	0.634106	0.200712	0.0782039	-0.522942	1	0.114074	-0.159033	0.939718	0.113842	-0.172946	0.858851	0.114496	-0.128323	1	0.0646864	-0.933783	0.22061	0.0935921	-0.426399	0.735233	0.104617	0.0601349	1
GM12905	0.0148542	0.728692	0.00554464	0.00857384	-0.223973	0.562753	0	-1.96363	0.252213	0.00905785	-0.104237	0.85091	0.00743133	-0.377797	0.44088	0.00351822	-1.46608	0.00106965	0.0114342	0.260879	0.721256	0.0125346	0.452459	0.539513	0.00759248	-0.253861	0.677185	0.0235272	1.36195	0.00216708	0.0185697	1.04425	0.137059	0.0144738	0.847132	0.818541	0.00966332	0.106912	1	0.00493891	-0.632731	0.734708	0.0151102	0.740207	0.503849	0.0133353	0.728014	0.697528	0	0.349347	1	0.00877491	0.116946	1	0.00822957	-0.078317	1	0	-1.21232	0.63342	0	-1.50731	0.34968	0.00645463	-0.0675283	1	0	1.74109	1
ZFP866	0.12835	0.354563	0.005575	0.110388	0.0844631	0.640499	0.0578013	-0.813623	0.315734	0.0963426	-0.134254	0.561725	0.10602	0.0179208	0.924555	0.0746644	-0.533641	0.00290582	0.114839	0.143042	0.595597	0.157252	0.614004	0.0131162	0.119582	0.203131	0.446792	0.0438461	-1.26115	8.42202e-05	0.157843	0.614888	0.0673057	0.104935	0.0397775	1	0.0869699	-0.264956	0.58346	0.0987783	-0.0717751	1	0.104261	0.0050547	1	0.153357	0.577582	0.281245	0	-3.03603	1	0.0548432	-0.899022	0.109331	0.0973832	-0.0965688	0.973708	0.145322	0.507533	0.471306	0.0539053	-0.884642	0.272688	0.0839101	-0.280227	0.921356	0.0697444	-0.0582572	1
GM57352	0.132295	0.352449	0.00557857	0.1128	0.067729	0.716982	0.105093	-0.0158618	1	0.097166	-0.17043	0.444149	0.105525	-0.0385088	0.914067	0.0738825	-0.598559	0.000750788	0.106885	-0.018547	1	0.140159	0.393392	0.138361	0.0825682	-0.394639	0.201714	0.0652345	-0.734698	0.0181512	0.0779929	-0.454685	0.369421	0.0687504	-0.596203	0.723495	0.164276	0.631206	0.0208612	0.133351	0.319896	0.601575	0.157146	0.562277	0.124237	0.0900136	-0.225712	0.966283	0.0521359	-0.757329	1	0.103105	-0.04866	1	0.126187	0.237376	0.64831	0.0352295	-1.46892	0.106443	0.118592	0.166686	0.869959	0.100047	-0.0782313	1	0.0697444	-0.103592	1
GM57064	0.00278517	1.75875	0.00560161	0.000267932	-1.35508	0.219798	0	1.0934	1	0.00164688	0.821884	0.658494	0	-1.40718	0.258225	0.000390913	-0.734899	0.446216	0.00198856	1.11947	0.515909	0	-0.138333	0.737527	0	-0.412198	0.742	0	-0.23317	0.734397	0	0.584814	1	0	1.55969	1	0.00483166	2.46981	0.0515272	0.00658522	2.92866	0.0436826	0	0.280776	1	0	1.44057	1	0	3.40638	1	0	0.829506	1	0	0.137412	1	0	1.84471	1	0	1.54972	1	0	1.39331	1	0	4.79812	1
AW146154	0.0424738	0.47005	0.00562189	0.0313481	-0.0633967	0.829576	0.015764	-0.84895	0.471702	0.0374666	0.229584	0.401979	0.0421108	0.412947	0.0970878	0.0265821	-0.311941	0.206757	0.039274	0.302608	0.364499	0.00455802	-2.56957	5.83666e-06	0.00094906	-4.17053	2.12865e-10	0.0384991	0.279428	0.485271	0	-4.17524	1.1543e-05	0.00723688	-1.61195	0.26608	0.0616037	0.97933	0.0037638	0.054328	0.79266	0.139808	0.0256874	-0.279851	0.844855	0.0133353	-0.990661	0.351302	0.039102	0.65149	1	0.0614244	0.976348	0.0550318	0.0260603	-0.267702	0.797463	0.00440369	-1.91362	0.16806	0.0323432	0.127137	1	0.00645463	-1.77833	0.0862631	0	0.0380689	1
RFC1	1.08273	0.296377	0.00564795	1.20864	0.481758	1.33124e-05	0.90643	-0.0141272	1	1.28621	0.552949	2.66095e-05	0.806051	-0.198124	0.258962	1.03436	0.197076	0.15373	0.962462	0.0785838	0.750571	0.200553	-2.2234	7.72862e-16	0.233469	-2.01216	2.89933e-16	0.759287	-0.278656	0.318497	0.152272	-2.59863	4.6365e-12	0.528292	-0.795162	0.362172	0.840709	-0.12649	0.817693	1.03223	0.1776	0.776712	0.808397	-0.183384	0.851399	0.270041	-1.76042	0.0010096	0.808107	-0.176058	1	0.680056	-0.434064	0.450546	0.987548	0.112709	0.814945	0.136514	-2.71692	4.37593e-05	0.255152	-1.83952	0.000981392	0.332413	-1.46343	0.00599489	0.209233	-1.95769	1
HEXIM2	0.0375997	0.492574	0.00566173	0.023846	-0.291725	0.235924	0.0262733	0.00519348	1	0.0403486	0.569051	0.0140471	0.0118901	-1.28283	5.45753e-05	0.0281457	-0.0110487	0.981588	0.0323141	0.20881	0.618707	0.0330456	0.25923	0.565875	0.0246756	-0.172756	0.745767	0.0171107	-0.681359	0.140978	0.0352825	0.377122	0.560343	0.032566	0.331991	1	0.0253662	-0.117577	0.917784	0.0279872	0.0437072	1	0.0302205	0.14549	0.970215	0.0300045	0.212873	0.984559	0.013034	-0.159062	1	0.0131624	-0.918717	0.318888	0.0288035	0.0712593	1	0.0176147	-0.392893	0.912732	0.0287495	0.168027	1	0.0193639	-0.354911	0.878715	0.0697444	1.81961	1
ENOX1	0.193105	0.331571	0.0056895	0.117086	-0.514572	0.000301921	0.115603	-0.448522	0.651083	0.392781	1.53215	1.59152e-32	0.0520193	-1.69121	1.66597e-16	0.0914736	-0.870355	2.01751e-07	0.102908	-0.676016	0.000700837	0.314503	1.02648	1.25876e-06	0.331222	1.11784	5.20601e-09	0.0149719	-3.37067	5.16926e-19	0.375109	1.27361	1.09459e-06	0.213488	0.438142	0.601418	0.0446929	-1.83976	6.84433e-08	0.115241	-0.467341	0.485591	0.0543968	-1.54639	9.48362e-05	0.116684	-0.426472	0.693511	0.026068	-2.05728	1	0.00658118	-4.21876	3.57719e-11	0.119329	-0.421581	0.404779	0.162936	0.0563755	1	0.147341	-0.0928083	1	0.13232	-0.249213	0.944436	0.104617	-0.250149	1
PCDHGA6	0.0234418	0.594958	0.00569267	0.0125928	-0.463138	0.116031	0.00525467	-1.12566	0.457678	0.0160571	-0.0525849	0.893254	0.00743133	-1.16723	0.00302029	0.0105546	-0.693079	0.0332023	0.0243598	0.603832	0.0834891	0.0398827	1.34193	0.000245438	0.0218284	0.440461	0.3448	0.00106942	-3.04052	6.34843e-05	0.0408534	1.37257	0.00446906	0.00723688	-0.659372	0.83649	0.00483166	-1.52684	0.0266321	0.00987783	-0.575857	0.720284	0.0211543	0.424186	0.756064	0.0633429	2.01626	0.000431743	0	-0.404297	1	0.0153561	0.0422356	1	0.00548638	-1.33801	0.109813	0.0352295	1.23074	0.21407	0.0143748	0.0742979	1	0.0161366	0.184279	1	0	0.987443	1
CHD2	0.512238	0.305584	0.00576081	0.48978	0.218883	0.0951391	0.257479	-0.741029	0.26371	0.503946	0.252049	0.104443	0.362649	-0.267212	0.141407	0.273248	-0.713304	1.53899e-06	0.492665	0.211434	0.295276	0.396548	-0.121702	0.75776	0.43467	0.0146154	0.924613	0.36788	-0.233709	0.439818	0.395535	-0.122269	0.902629	0.27862	-0.621459	0.611435	0.452968	0.0763584	0.812496	0.488952	0.189279	0.771606	0.439708	0.0324793	0.979875	0.57342	0.421201	0.364705	0.19551	-1.06831	1	0.282991	-0.607822	0.229511	0.400506	-0.105818	0.949399	0.277432	-0.623684	0.553335	0.251558	-0.768009	0.267752	0.377596	-0.185326	1	0.0697444	-2.09331	1
GM9970	0.00905179	0.91392	0.00580216	0.00509071	-0.0920441	0.896855	0.00525467	0.482814	1	0.00452893	-0.215476	0.706276	0.00743133	0.535788	0.399942	0.00390913	-0.434666	0.42876	0.00347998	-0.545599	0.513275	0.0011395	-1.34401	0.18473	0.00759248	0.624461	0.535216	0.00213884	-0.843758	0.381659	0.00371395	-0.0257745	1	0.00361844	0.354018	1	0.00241583	-0.662013	0.572815	0.00658522	0.554267	0.923508	0.00604409	0.427617	0.983141	0.00333384	0.234899	1	0	1.19065	1	0.00658118	0.644151	0.951483	0.0109728	1.17407	0.252776	0.00440369	0.639035	1	0.0107811	1.36436	0.438871	0	-0.822416	0.766636	0	2.58239	1
BBS5	0.0970166	0.384049	0.00582727	0.0774325	-0.0139531	0.985284	0.0604287	-0.320907	0.861713	0.0778152	-0.00264342	1	0.0757995	-0.0418453	0.919096	0.0691916	-0.189114	0.365255	0.082028	0.0811986	0.80954	0.0945789	0.299038	0.330818	0.0749757	-0.048214	0.971288	0.0267355	-1.53055	2.56176e-05	0.0835638	0.125198	0.798036	0.0759873	0.0183973	1	0.0905936	0.235567	0.581292	0.113595	0.571297	0.225504	0.061952	-0.313024	0.750489	0.0666767	-0.168562	1	0.0912379	0.395511	1	0.0570369	-0.412695	0.656057	0.064465	-0.259331	0.76662	0.0660553	-0.160371	1	0.0826549	0.135407	0.948879	0.0419551	-0.805862	0.414312	0.0697444	0.36861	1
SYN2	0.0485083	0.493006	0.00584109	0.00964556	-2.07004	4.45562e-16	0.015764	-1.0231	0.429775	0.0115282	-1.7311	1.26881e-08	0.054001	0.617569	0.0112413	0.00508187	-2.88793	5.93335e-17	0.00447426	-2.99908	1.4139e-13	0.140159	2.08356	2.15624e-15	0.0417586	0.21527	0.592868	0.00641651	-2.34967	1.62875e-05	0.0408534	0.209262	0.776212	0.34737	3.38079	1.1749e-19	0.00120792	-3.98292	1.02994e-07	0.00658522	-2.19756	0.00445809	0.00755512	-2.05965	0.00355891	0.0500076	0.530584	0.575385	0.026068	0.0613662	1	0.0526495	0.577372	0.393312	0.00274319	-3.2076	1.34346e-05	0.0176147	-0.760279	0.745205	0.00359369	-2.38178	0.0546113	0.603508	4.33224	2.03131e-48	0	-0.134906	1
FZD7	0.218636	0.335993	0.00586012	0.292582	0.85432	4.59342e-13	0.0656833	-1.42314	0.0215987	0.189803	0.0786867	0.678354	0.244738	0.48184	0.00243163	0.103201	-0.872567	1.09463e-07	0.285358	0.731522	2.1356e-06	0.0216506	-3.03526	9.09609e-17	0.0512492	-1.83872	1.2544e-10	0.0641651	-1.50842	2.87641e-07	0.0185697	-3.17742	8.35514e-11	0.00361844	-4.66478	3.21278e-07	0.142534	-0.344198	0.387656	0.335846	0.927035	0.00112145	0.179812	0.000394204	1	0.0600091	-1.53067	0.0172557	0.026068	-2.23282	1	0.0219373	-2.93273	3.41982e-08	0.193395	0.106929	0.869614	0	-5.38007	7.14628e-07	0.057499	-1.58261	0.0175228	0.0322731	-2.36892	0.00024949	0.0697444	-0.841077	1
DDHD2	0.409419	0.309306	0.00588243	0.339202	-0.0219098	0.923259	0.19705	-0.7969	0.223624	0.403074	0.256685	0.103265	0.206591	-0.780424	5.94895e-06	0.208357	-0.78203	2.43228e-07	0.350981	0.033759	0.898465	0.550381	0.711319	0.000627459	0.533372	0.669336	0.000509273	0.234203	-0.566056	0.0330186	0.542236	0.677637	0.0134424	0.318423	-0.100655	1	0.217425	-0.67236	0.0279236	0.377004	0.14035	0.86118	0.347535	0.0201274	1	0.326716	-0.0644958	1	0.156408	-1.04178	1	0.190854	-0.847309	0.0688609	0.340156	-0.0119537	1	0.427158	0.324828	0.610815	0.247965	-0.460221	0.631676	0.558325	0.714305	0.0824887	0.0348722	-2.35228	1
SCAP	0.122779	0.355382	0.00589152	0.0881497	-0.216934	0.210983	0.0578013	-0.748511	0.374221	0.120222	0.290991	0.105739	0.125837	0.358974	0.0493325	0.0836554	-0.28683	0.121275	0.108874	0.129833	0.635607	0.0911604	-0.130844	0.780163	0.063587	-0.664585	0.0251626	0.09197	-0.119118	0.785489	0.0854208	-0.212463	0.769497	0.0868426	-0.160798	1	0.130455	0.400661	0.207597	0.110302	0.155039	0.895472	0.107283	0.113151	0.906134	0.0466737	-1.02252	0.178847	0.0912379	0.0324604	1	0.096524	-0.0316451	1	0.0836673	-0.251685	0.750336	0.0308258	-1.52921	0.0917743	0.0431243	-1.12095	0.149919	0.0710009	-0.448601	0.724083	0.0697444	0.00636009	1
ZBTB48	0.0598811	0.423689	0.00589241	0.0527827	0.192484	0.340449	0.0262733	-0.72539	0.498088	0.0465244	-0.0155541	1	0.0520193	0.161194	0.53163	0.0394822	-0.274524	0.219563	0.0492168	0.0747557	0.868276	0.0433012	-0.0971793	0.885932	0.0389115	-0.260441	0.534757	0.0203189	-1.17863	0.00293262	0.0557092	0.284972	0.614092	0.0144738	-1.40378	0.234563	0.0652274	0.505467	0.17857	0.0444502	-0.0429111	1	0.0407976	-0.169561	0.922957	0.0433399	-0.0266936	1	0.0521359	0.442904	1	0.0372934	-0.270374	0.869183	0.0397762	-0.210955	0.86621	0.0308258	-0.437108	0.856912	0.0323432	-0.407778	0.787562	0.0290458	-0.564182	0.691762	0.0348722	0.50914	1
D830036C21RIK	0.00440985	1.34276	0.00590312	0.00214346	0.0778809	1	0	0.189618	1	0.00329376	0.780912	0.389734	0	-2.31097	0.0487023	0.000781826	-1.0504	0.182228	0.0024857	0.409475	0.919385	0	-1.04212	0.384598	0.00094906	-0.290891	0.823261	0.00106942	-0.111863	0.815595	0	-0.318971	0.794934	0	0.655908	1	0.00241583	0.680379	0.861516	0.00329261	1.13923	0.791112	0.00604409	1.80201	0.238221	0.00333384	1.56188	0.758223	0	2.50259	1	0.00219373	0.950813	0.880664	0	-0.766373	0.73795	0	0.940926	1	0.0107811	2.72255	0.0950159	0	0.489528	1	0	3.89433	1
SPOPL	0.223277	0.331171	0.00591588	0.178979	-0.0566789	0.783539	0.136621	-0.421697	0.67777	0.223564	0.304416	0.056221	0.161507	-0.210321	0.302994	0.143856	-0.397246	0.0150197	0.186924	0.0167761	0.9566	0.172065	-0.102686	0.831382	0.159442	-0.218254	0.490574	0.153996	-0.267736	0.397977	0.148558	-0.309729	0.556119	0.16283	-0.161915	1	0.199306	0.115735	0.758917	0.220605	0.266636	0.661181	0.178301	-0.0470066	1	0.20003	0.130751	0.868205	0.104272	-0.680172	1	0.208404	0.18472	0.740545	0.218084	0.249572	0.567661	0.132111	-0.450857	0.784502	0.158122	-0.203905	0.991358	0.164593	-0.149575	1	0	-2.46079	1
CTDNEP1	0.805145	0.296706	0.00597481	0.731991	0.12367	0.378235	0.499193	-0.449364	0.598144	0.721746	0.0939029	0.589452	0.609864	-0.170795	0.345579	0.579333	-0.255788	0.0809408	0.689035	0.0194501	0.957974	0.564055	-0.278597	0.345558	0.523881	-0.390662	0.115177	0.767842	0.181328	0.408864	0.638799	-0.091993	0.975139	0.55724	-0.287387	0.989743	0.601542	-0.182734	0.691118	0.656875	-0.0513286	1	0.82653	0.288781	0.453964	0.520079	-0.387842	0.694461	0.586529	-0.202332	1	0.848973	0.325793	0.404674	0.643278	-0.0827441	0.987883	0.435965	-0.63922	0.522666	0.557022	-0.288	0.863892	0.513143	-0.407545	0.704364	0.697444	0.0560921	1
4732471J01RIK	0.01439	0.728928	0.00599639	0.00616244	-0.689774	0.0598644	0	-1.91819	0.316199	0.0107047	0.202376	0.730596	0.0104039	0.167243	0.818605	0.00742735	-0.357829	0.356424	0.00845137	-0.141828	0.831933	0.0296271	1.7634	2.07314e-05	0.0094906	0.0945397	1	0.00320825	-1.22734	0.0984624	0.0185697	1.09155	0.123678	0.00361844	-0.446113	0.954103	0.0108712	0.31181	0.80286	0.00823152	0.00994681	1	0.0120882	0.486034	0.784166	0.00333384	-0.565232	0.835617	0	0.39479	1	0.00438746	-0.585531	0.7606	0.00411478	-0.856759	0.490847	0.00440369	-0.161095	1	0	-1.46187	0.346825	0.00645463	-0.0217247	1	0	1.78653	1
DNAJC30	0.466515	0.304445	0.00601789	0.420654	0.117051	0.423913	0.380963	-0.0385554	1	0.422425	0.117276	0.503073	0.286849	-0.484508	0.00508959	0.314294	-0.35196	0.020296	0.392243	-0.00098969	1	0.495685	0.350878	0.118241	0.428026	0.131407	0.555142	0.280188	-0.498915	0.060553	0.477242	0.290641	0.346199	0.452305	0.212284	0.861884	0.411899	0.0734384	0.819348	0.408283	0.0607046	0.96384	0.391355	-0.00196194	1	0.360054	-0.118396	1	0.338884	-0.177722	1	0.272022	-0.529543	0.334024	0.362101	-0.11711	0.928422	0.361102	-0.111167	1	0.323432	-0.272248	0.894168	0.164593	-1.24164	0.0319544	0.592828	0.627762	1
WNT2B	0.0106765	0.849599	0.00602293	0.0101814	0.739182	0.0374954	0.00262733	-0.395344	0.866129	0.0226446	2.15531	4.70686e-13	0.000990843	-2.30265	0.000761701	0	-4.27922	1.94098e-07	0.00944565	0.588959	0.367275	0	-2.63535	0.017201	0	-2.90921	0.00438349	0.00106942	-1.72192	0.0595006	0.00185697	-0.903933	0.462352	0.00361844	0.0709455	1	0.00362375	-0.523493	0.629115	0.00493891	-0.0646425	1	0.00302205	-0.614694	0.706049	0.00333384	-0.0481733	1	0	0.909363	1	0	-1.66751	0.263478	0.00137159	-1.35134	0.341276	0	-0.652305	0.755307	0	-0.947297	0.728033	0	-1.1037	0.627258	0	2.3011	1
CROCC2	0.00301726	1.65416	0.00602452	0.00107173	-0.0804561	0.893123	0	0.918316	1	0.00123516	0.254844	1	0.000495422	-0.540447	0.63015	0	-1.95729	0.0757794	0.00198856	0.920165	0.56588	0	-0.31342	0.739513	0	-0.587284	0.532968	0	-0.408256	0.738535	0	0.409727	1	0	1.38461	1	0	-0.226511	0.811615	0.00329261	1.90219	0.554501	0.00755512	2.91304	0.0146614	0	1.26549	1	0	3.23129	1	0.00219373	1.69624	0.72705	0.00137159	1.00415	0.880916	0	1.66962	1	0	1.37463	1	0	1.21823	1	0	4.62303	1
ADARB1	0.0675403	0.40595	0.00603046	0.0468882	-0.22477	0.270703	0.0367827	-0.462308	0.714444	0.0230563	-1.28404	4.58521e-08	0.0569735	0.0989347	0.707484	0.0285366	-0.971702	7.99586e-06	0.0576682	0.117876	0.732461	0.108253	1.07215	3.65166e-05	0.079721	0.610427	0.0239338	0.012833	-1.99744	2.11396e-06	0.118846	1.19834	0.000268511	0.0289475	-0.739302	0.673455	0.0169108	-1.60714	0.000321385	0.0609133	0.217232	0.876335	0.11786	1.19113	0.000161039	0.0433399	-0.215727	0.990971	0.026068	-0.48387	1	0.125042	1.271	0.000511449	0.0384047	-0.452357	0.495165	0.0924774	0.848947	0.224173	0.0215621	-1.11395	0.222923	0.0645463	0.329375	0.783393	0.0348722	0.321862	1
GM16287	0.00417775	1.42488	0.00605632	0.00133966	-0.448188	0.586179	0	0.319679	1	0.00123516	-0.389013	0.623853	0	-2.18091	0.0683649	0.00117274	-0.471864	0.574716	0.00198856	0.259651	1	0	-0.912057	0.550071	0.00094906	-0.158441	0.818659	0.0117636	2.91367	1.53343e-05	0.00185697	0.83857	1	0	0.785969	1	0	-0.825149	0.638583	0.00329261	1.27416	0.750093	0.00453307	1.59112	0.435364	0	0.66685	1	0	2.63265	1	0	0.0557822	1	0.00137159	0.391168	1	0	1.07099	1	0	0.775993	1	0	0.619589	1	0	4.02439	1
ETFDH	0.12951	0.350793	0.0060565	0.107709	0.0240538	0.904293	0.0683106	-0.596257	0.518644	0.106224	0.00252528	1	0.112461	0.0927702	0.663598	0.0946009	-0.181645	0.334453	0.0899823	-0.253222	0.35084	0.0866024	-0.289127	0.413763	0.094906	-0.158441	0.673932	0.0973171	-0.118999	0.776703	0.116989	0.160173	0.70669	0.108553	0.0714805	1	0.0833461	-0.343528	0.443198	0.10701	0.0282636	1	0.131459	0.328628	0.503849	0.123352	0.249844	0.74851	0.0782039	-0.241462	1	0.0855554	-0.28615	0.772487	0.119329	0.185264	0.749853	0.114496	0.15505	0.939937	0.107811	0.0615054	0.991548	0.0774555	-0.408447	0.769974	0.0348722	-0.659726	1
GM57063	0.00232097	1.95831	0.0060565	0.000535865	-0.322657	0.706692	0	1.46264	1	0.000411721	-0.268718	0.818363	0.000990843	0.672546	0.789147	0	-1.41297	0.226466	0.00049714	0.0288711	1	0	0.230901	1	0	-0.0429638	1	0.00106942	1.19746	0.683476	0	0.954048	1	0	1.92893	1	0.00120792	1.37921	0.731801	0	0.77666	1	0.00604409	3.23497	0.020469	0	1.80981	1	0	3.77561	1	0.00219373	2.26014	0.612055	0	0.506645	1	0	2.21394	1	0	1.91895	1	0	1.76255	1	0	5.16735	1
SMIM38	0.00232097	1.95831	0.0060565	0.000803797	0.159495	1	0	1.46264	1	0.000823441	0.380375	1	0.000495422	0.0234534	1	0	-1.41297	0.226466	0	-1.03253	0.473217	0	0.230901	1	0.00094906	1.01844	0.730447	0.00106942	1.19746	0.683476	0	0.954048	1	0	1.92893	1	0	0.317809	1	0.0016463	1.83806	0.814557	0.00453307	2.84265	0.105283	0	1.80981	1	0	3.77561	1	0	1.19874	1	0.00137159	1.56805	0.785324	0	2.21394	1	0	1.91895	1	0	1.76255	1	0	5.16735	1
PSEN2	0.106533	0.363825	0.00607056	0.0361709	-1.39139	6.97757e-17	0.086702	0.0357141	1	0.0848144	-0.032523	0.939562	0.037652	-1.25699	1.83929e-08	0.098901	0.21377	0.216854	0.0810337	-0.101242	0.795037	0.0467197	-0.885897	0.00936703	0.0616889	-0.491758	0.117271	0.327242	2.07548	1.16187e-27	0.0464244	-0.865149	0.0704	0.0796057	-0.069112	1	0.0350295	-1.29231	0.000572242	0.0889004	0.0575095	1	0.160168	0.92591	0.00259035	0.0266707	-1.551	0.0383403	0.026068	-1.17405	1	0.179886	1.09198	0.00147858	0.131673	0.634206	0.0541223	0.0484406	-0.729873	0.554682	0.0862486	0.0425163	1	0.0871375	0.0515763	1	0.104617	0.633373	1
KICS2	0.0155505	0.700213	0.00609978	0.00509071	-1.12061	0.00171471	0.0105093	0.292712	1	0.00864613	-0.268718	0.581035	0.00792675	-0.376749	0.404488	0.0172002	0.818355	0.00742411	0.00596567	-0.78055	0.136707	0.011395	0.230901	0.838728	0.00759248	-0.343359	0.600355	0.0106942	0.136064	0.943142	0.00185697	-1.55375	0.145215	0.00723688	0.0113887	1	0.0217425	1.1507	0.0328016	0.016463	0.77666	0.547278	0.00755512	-0.251528	0.945147	0.0166692	0.90827	0.546765	0	0.262542	1	0.00877491	0.0288151	1	0.0192023	0.976131	0.202334	0.00440369	-0.293851	1	0	-1.59412	0.360898	0.00645463	-0.154991	1	0	1.65428	1
C920006O11RIK	0.0793772	0.388452	0.00620866	0.0541223	-0.270692	0.148272	0.0262733	-1.16185	0.175651	0.045701	-0.514286	0.0180445	0.0604414	-0.0765242	0.804295	0.0531642	-0.282645	0.168841	0.060651	-0.0711065	0.883921	0.0968579	0.641286	0.0204626	0.0863645	0.470303	0.0807567	0.0106942	-2.48843	6.21055e-09	0.0947057	0.607363	0.108849	0.0398028	-0.569147	0.785026	0.0760987	0.281636	0.505152	0.0872541	0.486243	0.386332	0.0876393	0.491906	0.300637	0.126686	1.03632	0.033227	0.039102	-0.314501	1	0.0526495	-0.228866	0.880664	0.0768093	0.296964	0.60361	0.0880737	0.531228	0.545419	0.0790612	0.369264	0.660536	0.0225912	-1.32403	0.119614	0	-0.925405	1
TMEM42	0.11396	0.357728	0.006265	0.0736814	-0.386105	0.0178177	0.0683106	-0.404528	0.736236	0.130515	0.550222	0.000743211	0.100571	0.124703	0.552827	0.0633279	-0.600814	0.00104011	0.0909765	-0.0318759	0.976121	0.116229	0.342493	0.222659	0.0588417	-0.665597	0.0277854	0.0470544	-0.983108	0.00231642	0.103991	0.183311	0.692144	0.0723688	-0.304465	1	0.0954253	0.0503982	0.919653	0.171216	0.917258	0.00506356	0.108794	0.246132	0.686381	0.0600091	-0.569191	0.567614	0.0651699	-0.274237	1	0.0285185	-1.62387	0.00350789	0.112471	0.29422	0.539545	0.0836701	-0.0904453	1	0.0862486	-0.0604643	1	0.0839101	-0.104618	1	0.209233	1.3405	1
ITGB1BP1	0.419167	0.307435	0.00627036	0.335451	-0.0818297	0.624463	0.375709	0.100368	0.922163	0.432307	0.330579	0.028665	0.331933	-0.0917577	0.689759	0.261912	-0.466781	0.00215507	0.309221	-0.201682	0.405954	0.248412	-0.514276	0.0678662	0.253399	-0.488792	0.0546361	0.484446	0.481654	0.0241687	0.313829	-0.164527	0.81568	0.322041	-0.120156	1	0.201722	-0.818165	0.0062951	0.352309	0.00423392	1	0.367179	0.0648829	0.933259	0.260039	-0.429121	0.656795	0.364952	0.082846	1	0.473845	0.44	0.245272	0.423823	0.277785	0.452867	0.233395	-0.577902	0.613236	0.402493	0.201912	0.727916	0.61319	0.815434	0.0374442	0.278978	-0.216672	1
PEA15A	0.450268	0.309959	0.00627125	0.269808	-0.553889	1.58478e-05	0.333671	-0.174743	0.986937	0.262266	-0.570967	0.000466256	1.38223	2.24246	9.46823e-78	0.17982	-1.15056	2.75604e-13	0.156599	-1.33747	3.5911e-13	0.224482	-0.766516	0.00560711	0.175576	-1.1324	6.58037e-06	0.388199	0.0425522	0.83628	0.172699	-1.13387	0.0028079	0.202633	-0.886241	0.330092	0.0821382	-2.21993	2.55432e-12	0.194264	-0.96726	0.0170587	0.436686	0.217204	0.645062	0.37339	-0.00965555	1	1.35553	1.84901	0.121815	1.0135	1.46771	2.98006e-08	0.348385	-0.117081	0.93578	0.16734	-1.15141	0.153441	0.0898422	-2.0333	0.00101205	0.0839101	-2.13511	0.000253156	0.592828	0.683387	1
MIF4GD	0.171984	0.340173	0.00627125	0.139325	-0.0303787	0.910817	0.191795	0.456557	0.447791	0.159336	0.187201	0.303536	0.1407	-0.0106935	1	0.0562915	-1.41959	1.15176e-14	0.177479	0.35545	0.071983	0.0205111	-2.75878	3.14303e-13	0.0275227	-2.36929	4.02616e-13	0.299437	1.14121	5.06368e-08	0.0204267	-2.70138	5.04751e-08	0.0723688	-0.915568	0.390375	0.279028	1.02562	1.1291e-05	0.131704	-0.0961893	1	0.320337	1.22653	2.13157e-06	0.0366722	-1.84562	0.00720237	0.156408	0.236055	1	0.160142	0.19266	0.743146	0.146761	0.0598174	0.940145	0.0440369	-1.56742	0.0716508	0.0323432	-2.00031	0.00586904	0.0774555	-0.828814	0.311898	0.209233	0.732327	1
GM53610	0.0276196	0.544243	0.00629974	0.0163439	-0.355078	0.202982	0.00525467	-1.40086	0.317674	0.0374666	1.01353	1.07745e-05	0.0242757	0.293026	0.364153	0.0144638	-0.513771	0.0798832	0.00894851	-1.18832	0.00173721	0	-4.22306	1.40524e-06	0.00094906	-3.49417	1.13925e-06	0.0470544	1.29999	8.2029e-05	0	-3.49991	0.000656302	0	-2.52503	0.110105	0.0169108	-0.190338	0.83016	0.0181093	-0.0618439	1	0.0271984	0.494215	0.615977	0.0100015	-0.635897	0.648592	0	-0.678345	1	0.0109686	-0.656474	0.578334	0.0274319	0.500932	0.553002	0	-2.24001	0.148254	0.107811	2.50391	1.55068e-07	0.00645463	-1.10095	0.415958	0	0.713395	1
TBL1X	0.925139	0.293987	0.00630608	0.915257	0.266746	0.0292041	0.522839	-0.586922	0.409136	0.982777	0.366355	0.00938936	0.823886	0.0794882	0.657395	0.642661	-0.313592	0.0298641	0.9212	0.255861	0.159959	0.470616	-0.753405	0.0033691	0.43467	-0.8751	0.000157486	0.552889	-0.517267	0.0419135	0.425247	-0.891697	0.011743	0.426976	-0.875539	0.28413	0.858828	0.137788	0.646922	0.900529	0.206767	0.714394	0.793287	0.0193792	0.997271	0.513411	-0.610746	0.387629	0.469224	-0.720135	1	0.677862	-0.210541	0.849441	0.769465	-0.0258179	1	0.475598	-0.717878	0.43127	0.362963	-1.10914	0.0620934	0.426005	-0.880441	0.150637	0.0697444	-2.95533	1
PCDHB10	0.00742711	1.1027	0.00632185	0.00321519	-0.332711	0.600075	0.00262733	0.306132	1	0.00699925	0.916974	0.101415	0.000495422	-2.19445	0.0167289	0.000781826	-1.97097	0.00909615	0.0024857	-0.549105	0.628946	0.0102555	1.50843	0.0402846	0.0047453	0.440461	0.751398	0.00106942	-1.02044	0.331557	0.0148558	2.06508	0.0154288	0	-0.240999	1	0.00120792	-0.838695	0.521999	0.00493891	0.647377	0.898484	0.00302205	0.0920142	1	0.0100015	1.68052	0.35122	0	1.60569	1	0.00438746	0.640745	0.930351	0	-1.66328	0.422305	0.00880737	1.65595	0.536469	0	-0.250974	1	0.00322731	0.606042	1	0	2.99743	1
CNMD	0.0898216	0.485137	0.00634377	0.0586772	-0.254606	0.321092	0.0341553	-0.914057	0.54855	0.000411721	-6.52405	4.69864e-34	0.00198169	-4.90749	1.43282e-24	0.00117274	-5.60526	1.15855e-33	0.0129256	-2.4509	4.92774e-12	0.00569752	-3.37478	3.07102e-08	0.137614	1.07629	0.000268283	0.00213884	-4.47209	4.28318e-11	0.0148558	-2.0642	0.00414453	0.0144738	-1.94062	0.222888	0.00120792	-4.87613	3.82261e-10	1.294	5.05703	4.75334e-115	0.00302205	-3.95814	1.23297e-06	0.0100015	-2.38249	0.0462719	0	-2.41915	1	0.0197435	-1.66668	0.0562943	0.146761	1.15737	0.00213957	0.00440369	-2.97999	0.0551483	0	-4.27581	0.00270775	0.0742282	0.171752	0.923088	0.278978	2.1491	1
CTPS2	0.265287	0.320495	0.00634875	0.304639	0.556574	3.41264e-06	0.265361	0.275786	0.672349	0.221506	0.00255565	0.979669	0.162003	-0.479947	0.00933226	0.146201	-0.649038	4.62605e-05	0.304249	0.506685	0.00202157	0.159531	-0.478692	0.110005	0.170831	-0.381797	0.168395	0.233133	0.0821857	0.740874	0.150415	-0.552845	0.195916	0.20987	-0.0587952	1	0.128039	-0.798705	0.0121065	0.273287	0.318014	0.525024	0.229676	0.0613848	0.947378	0.126686	-0.780284	0.271598	0.19551	-0.105757	1	0.138205	-0.67034	0.211441	0.152247	-0.542685	0.196202	0.127707	-0.756961	0.454844	0.0503117	-2.05578	0.00161743	0.183957	-0.250094	0.940154	0.453339	1.09283	1
GM49747	0.0229776	0.583771	0.00635465	0.0195591	0.285532	0.331372	0.0105093	-0.361792	0.890286	0.0197626	0.295906	0.4009	0.0193214	0.261613	0.491712	0.0101637	-0.727757	0.0264975	0.0198856	0.306359	0.518377	0.00797653	-0.905236	0.126675	0.00759248	-1.00575	0.0582727	0.00748593	-1.00007	0.0879235	0.0074279	-0.870381	0.296411	0.00723688	-0.639241	0.83515	0.0253662	0.689778	0.202017	0.0296335	0.926555	0.209882	0.0181323	0.231508	0.924223	0.00666767	-0.75836	0.581793	0.013034	0.619107	1	0.00658118	-0.951007	0.416809	0.0123444	-0.300709	0.811716	0.00440369	-0.94256	0.64917	0	-2.24092	0.113593	0.00968194	-0.3872	0.864987	0.0348722	2.01085	1
MSRB3	0.108854	0.366571	0.00635528	0.126464	0.623727	4.33074e-06	0.110348	0.351036	0.662996	0.131751	0.650536	6.22382e-05	0.0292299	-1.65788	1.82895e-12	0.0379186	-1.3001	6.26183e-11	0.155108	0.905814	8.62213e-08	0.00797653	-3.32943	4.00367e-13	0.0142359	-2.59819	4.00205e-12	0.00748593	-3.42427	2.1571e-14	0.00557092	-3.60883	8.44728e-09	0.0253291	-1.63141	0.0745511	0.0760987	-0.206406	0.725793	0.217312	1.35351	2.10438e-06	0.0936834	0.102421	0.919451	0.00666767	-3.16874	0.000222019	0.026068	-1.20294	1	0.344415	2.04104	1.82092e-13	0.0370331	-1.23354	0.00387707	0.00880737	-2.76461	0.00595018	0.0431243	-0.937753	0.289081	0.00322731	-3.8016	3.17812e-05	0.0348722	-0.396798	1
GM49685	0.00487404	1.27382	0.00637355	0.00133966	-0.793963	0.285395	0	0.00320493	1	0.000823441	-1.16019	0.177723	0	-2.49738	0.0235807	0	-2.8724	0.00423296	0.00298284	0.452897	0.823043	0.0159531	3.02231	4.77804e-07	0.00664342	1.65936	0.0399134	0	-1.32337	0.275201	0	-0.505384	0.804027	0	0.469495	1	0.00362375	0.925492	0.685231	0	-0.682772	0.814549	0.00151102	0.212604	1	0.00333384	1.3724	0.800234	0	2.31618	1	0	-0.260692	0.880664	0	-0.952786	0.59051	0.00440369	1.77654	0.751402	0	0.45952	1	0.0129093	2.71524	0.0491106	0	3.70792	1
PIGK	0.382496	0.30996	0.00638919	0.317768	-0.0166483	0.948334	0.199677	-0.678376	0.339573	0.428189	0.467424	0.00119269	0.220958	-0.574593	0.000984073	0.223211	-0.570512	0.000174638	0.303752	-0.0849969	0.803023	0.304248	-0.0766	0.890222	0.362541	0.185642	0.41185	0.40424	0.348787	0.114592	0.185697	-0.791286	0.0384667	0.20987	-0.599412	0.651572	0.266949	-0.269678	0.506417	0.388528	0.286205	0.573174	0.400421	0.331339	0.393532	0.203364	-0.646447	0.382331	0.0912379	-1.64435	1	0.399258	0.325526	0.434556	0.355243	0.153974	0.748226	0.281836	-0.173609	1	0.283901	-0.166388	1	0.261412	-0.286815	0.88282	0.278978	-0.0825077	1
UBC	3.96724	0.284376	0.00644853	3.4574	0.0398601	0.80046	3.70191	0.132139	0.903069	4.22837	0.362815	0.00774913	2.37901	-0.541507	0.000551792	2.20475	-0.669644	1.07832e-06	2.76807	-0.309019	0.0935026	3.94611	0.232394	0.316236	3.25717	-0.0549781	0.876999	5.90319	0.846231	5.74398e-06	3.70095	0.133455	0.720432	3.34706	-0.0163635	1	2.67674	-0.346029	0.259723	3.17243	-0.0936197	0.983542	3.59775	0.0925628	0.907577	3.40385	0.00844784	1	3.08905	-0.14128	1	3.44635	0.0278977	1	2.30016	-0.568254	0.076909	3.75194	0.148958	0.821231	2.32152	-0.54828	0.471588	2.81744	-0.266999	0.902016	3.20824	-0.107621	1
CD96	0.00464194	1.65416	0.00649634	0.00133966	-0.448188	0.754287	0.00525467	1.96014	0.52355	0.00741097	2.37349	0.000502479	0	-2.18091	0.137812	0	-2.55593	0.0537673	0	-2.17549	0.206145	0	-0.912057	0.810073	0	-1.18592	0.647711	0.00534709	1.72103	0.128793	0	-0.18891	1	0	0.785969	1	0	-0.825149	0.864901	0.0016463	0.661183	0.940137	0.00151102	0.534532	0.916303	0	0.66685	1	0	2.63265	1	0	0.0557822	1	0	-0.636313	1	0	1.07099	1	0	0.775993	1	0	0.619589	1	0	4.02439	1
GM56911	0.0106765	0.827403	0.00654551	0.00428692	-0.691642	0.11622	0.007882	0.604656	0.989046	0.00617581	-0.0850063	0.878286	0.0069359	0.105178	0.937522	0.00351822	-0.898398	0.0674033	0.00596567	-0.113449	0.909876	0.0159531	1.37403	0.017749	0.00379624	-0.570701	0.484589	0.00427767	-0.391674	0.672522	0.0074279	0.42631	0.921537	0.00723688	0.64764	1	0.00483166	-0.209928	0.843213	0.00658522	0.248922	1	0.0181323	1.56909	0.0257512	0.0100015	0.951827	0.754902	0.013034	1.90114	1	0.00219373	-0.675729	0.688478	0.00548638	-0.0210922	1	0.00440369	0.339475	1	0.00718738	0.637665	0.948235	0.00322731	-0.111922	0.99324	0	2.28471	1
ZER1	0.12835	0.348517	0.00658125	0.10101	-0.0708208	0.746478	0.0499193	-1.02172	0.170023	0.0992246	-0.0930796	0.70999	0.0673773	-0.681944	0.000904947	0.0574642	-0.939355	2.56484e-07	0.108874	0.0541822	0.872031	0.23018	1.19176	5.14119e-08	0.164187	0.678881	0.00249397	0.0652345	-0.693284	0.0272696	0.167128	0.694209	0.0317772	0.130264	0.341259	0.793841	0.0881778	-0.249719	0.62349	0.105363	0.0171215	1	0.13297	0.357007	0.461161	0.0966813	-0.0842016	1	0.0782039	-0.23028	1	0.0680056	-0.601081	0.341841	0.0850389	-0.299073	0.656082	0.184955	0.846335	0.138723	0.107811	0.072787	0.990057	0.0806828	-0.340068	0.862448	0	-1.6491	1
TRAM2	0.11396	0.356209	0.00659143	0.105297	0.208801	0.196476	0.0604287	-0.577501	0.552231	0.190215	1.19533	4.85052e-17	0.0510284	-0.913047	1.70594e-05	0.0586369	-0.720174	9.50312e-05	0.116331	0.353471	0.0943816	0.00569752	-3.82016	1.71273e-15	0.00189812	-5.09583	1.64141e-22	0.0876923	-0.0776111	0.903947	0.00185697	-4.68439	3.24733e-11	0.0289475	-1.53535	0.0862909	0.0471087	-0.975586	0.00844111	0.166277	0.872286	0.00873393	0.111816	0.285126	0.621901	0.0100015	-2.82742	0.000432378	0	-2.86343	1	0.149173	0.709833	0.076469	0.175564	0.958177	0.000513288	0	-4.4251	0.000141303	0.0754675	-0.247934	0.934404	0.00968194	-2.87468	0.000286853	0	-1.47169	1
KCNQ4	0.0264591	0.551815	0.00659178	0.0179515	-0.125597	0.716221	0.00262733	-1.92107	0.144595	0.0152337	-0.358316	0.296846	0.00544964	-1.8076	5.95776e-06	0.00156365	-3.46608	3.19556e-14	0.024857	0.404679	0.289412	0.0250691	0.432535	0.387881	0.0303699	0.709876	0.0712636	0	-4.25052	8.33345e-07	0.0445674	1.282	0.005008	0.0361844	1.03081	0.359405	0.0326137	0.818343	0.0754995	0.0296335	0.690687	0.413136	0.0226653	0.307194	0.845847	0.133353	2.90057	9.97696e-12	0	-0.610969	1	0.00877491	-0.854371	0.406795	0.0109728	-0.686834	0.410178	0.0396332	1.17539	0.256065	0	-2.46763	0.0759028	0.0258185	0.569067	0.694263	0	0.780771	1
HYAL3	0.0078913	0.992577	0.00659742	0.00294726	-0.644585	0.240498	0.00262733	0.140708	1	0.00411721	-0.0801406	0.933087	0.0044588	0.0615885	1	0.00390913	-0.162992	0.730852	0.00546854	0.356036	0.803784	0.00341851	-0.0667795	0.88465	0.00569436	0.503864	0.629417	0.00106942	-1.18586	0.2311	0	-1.37985	0.339238	0.00361844	0.606998	1	0.00845541	1.06988	0.26945	0.00987783	1.32349	0.3028	0.00302205	-0.0748831	0.976497	0.00333384	0.48788	1	0	1.44171	1	0.00877491	1.23527	0.397129	0.00274319	-0.218247	0.963897	0	-0.119957	1	0.00359369	0.597023	1	0	-0.571354	0.940445	0	2.83345	1
GM49719	0.00696291	1.05098	0.00659813	0.00375105	-0.0331504	0.944537	0.00262733	0.361099	1	0.00123516	-1.40337	0.0516114	0.00396337	0.131978	1	0.00195456	-0.872402	0.158425	0.0024857	-0.491961	0.597427	0.00569752	0.771469	0.536354	0.00759248	1.12696	0.14327	0.00320825	0.0628151	1	0	-1.16143	0.457011	0.00361844	0.827388	1	0.00362375	0.24456	1	0.0016463	-0.324878	0.982886	0.00755512	1.19058	0.521732	0	-0.30567	0.898477	0	1.66013	1	0.00438746	0.69624	0.921479	0.00822957	1.28425	0.254109	0.00880737	1.71144	0.520178	0	-0.196526	0.895361	0.00322731	0.661009	1	0	3.05187	1
GRTP1	0.0724143	0.401499	0.00660604	0.0535865	-0.123566	0.583064	0.0683106	0.292712	0.777779	0.0399369	-0.568199	0.0126439	0.0762949	0.445929	0.0320698	0.0437822	-0.429894	0.0429746	0.0770566	0.46171	0.0420605	0.0410222	-0.474529	0.23803	0.063587	0.160838	0.63653	0.0139024	-1.9942	1.65944e-06	0.0445674	-0.328886	0.606737	0.0470397	-0.201338	1	0.027782	-1.02501	0.0178037	0.037865	-0.566156	0.496752	0.0861283	0.614184	0.156166	0.0633429	0.200013	0.905594	0.0521359	0.151121	1	0.00658118	-2.74865	0.000130506	0.0411478	-0.460007	0.480628	0.0792664	0.529165	0.563026	0.265933	2.27125	1.50403e-09	0.0645463	0.224127	0.906906	0.104617	1.21996	1
MOB3B	0.0691649	0.400956	0.00661896	0.0559979	0.0264591	0.916081	0.0262733	-0.952401	0.312214	0.0469361	-0.248394	0.315295	0.109488	1.11622	1.35176e-10	0.0242366	-1.25587	1.68206e-08	0.0621424	0.193206	0.516732	0.00341851	-3.65072	4.06109e-11	0.00854154	-2.59653	1.2724e-09	0.0534709	-0.0244006	1	0.00185697	-3.92961	1.64587e-07	0.0217106	-1.14228	0.367784	0.123207	1.22733	3.49245e-06	0.0954857	0.834874	0.0373245	0.116349	1.13128	0.000381935	0.0266707	-0.896784	0.345133	0.039102	-0.106012	1	0.0175498	-1.50785	0.0195889	0.0617218	0.192054	0.813943	0.00440369	-2.66972	0.0200924	0.00359369	-2.96471	0.00322805	0.0193639	-1.30866	0.147892	0	-0.717327	1
TUT4	1.77763	0.286456	0.0066192	1.8632	0.36036	0.00147476	0.874902	-0.797102	0.182281	1.34715	-0.182256	0.274685	1.02106	-0.605115	0.000126752	2.08982	0.529982	1.83278e-05	2.0169	0.457794	0.00243568	1.4825	-0.0291832	0.986921	1.23188	-0.306492	0.196913	0.49621	-1.64136	4.04566e-11	1.59328	0.0769852	0.793871	1.19409	-0.343942	0.913583	0.93855	-0.705224	0.0115374	1.43393	-0.0782372	1	1.15442	-0.397828	0.411191	1.22685	-0.304842	0.810368	0.651699	-1.206	1	0.70638	-1.10973	0.00561804	1.10551	-0.462486	0.225317	1.40478	-0.108097	1	0.862486	-0.815093	0.197783	0.848783	-0.83913	0.167684	0.278978	-2.31833	1
KPTN	0.110014	0.35803	0.00662726	0.0806476	-0.179889	0.329675	0.0840746	-0.0596577	1	0.094284	0.0793538	0.719877	0.0629186	-0.543097	0.011396	0.0676279	-0.444409	0.0166261	0.0909765	0.0234269	0.951562	0.124206	0.495248	0.0619321	0.0892116	6.65913e-05	1	0.0630957	-0.506509	0.125896	0.120703	0.452834	0.225031	0.11579	0.406632	0.735206	0.0966332	0.121736	0.786936	0.12018	0.445662	0.376964	0.125415	0.508349	0.221323	0.0833459	-0.0608732	1	0.039102	-0.809351	1	0.103105	0.226558	0.746397	0.0864105	-0.040249	1	0.0836701	-0.0390367	1	0.0431243	-0.959925	0.263366	0.0742282	-0.224875	0.969755	0	-1.41949	1
AAK1	0.332595	0.312539	0.00662823	0.267129	-0.0709587	0.690441	0.131367	-1.07236	0.0751936	0.333494	0.289501	0.0584573	0.205105	-0.472408	0.00815051	0.169265	-0.778769	4.80724e-07	0.267461	-0.0629868	0.872396	0.438709	0.685726	0.00129599	0.369184	0.427589	0.0410921	0.209606	-0.419304	0.134869	0.402963	0.549179	0.0582734	0.20987	-0.394224	0.873977	0.195682	-0.517925	0.115222	0.314444	0.183165	0.800698	0.332425	0.265485	0.549467	0.280042	0.0187086	1	0.0651699	-1.85597	1	0.204017	-0.445321	0.470921	0.342899	0.312026	0.382514	0.259818	-0.084755	1	0.208434	-0.404199	0.710415	0.322731	0.223541	0.753443	0.0348722	-2.05	1
CIB1	0.379943	0.309765	0.00668534	0.264181	-0.312456	0.0223027	0.425628	0.428561	0.416636	0.184863	-0.846508	1.93841e-07	0.345804	0.128306	0.456899	0.22282	-0.563014	0.000269875	0.310712	-0.0394268	0.945207	0.195995	-0.715473	0.0102831	0.253399	-0.340644	0.212366	0.788161	1.38819	4.48059e-14	0.265547	-0.262249	0.626132	0.235199	-0.426847	0.852948	0.390157	0.304145	0.282302	0.263409	-0.275588	0.789406	0.415531	0.396225	0.272437	0.490074	0.633758	0.140374	0.351918	0.176053	1	0.493589	0.647505	0.0555069	0.349757	0.140688	0.777689	0.325873	0.0441972	0.996161	0.197653	-0.67564	0.382598	0.358232	0.177942	0.818373	0.31385	0.0791821	1
ENSMUSG00000121502	0.0731106	0.393272	0.00671124	0.0460844	-0.394021	0.0325872	0.0262733	-1.0389	0.25253	0.0539354	-0.124928	0.641205	0.0500376	-0.235887	0.360587	0.0566824	-0.0475746	0.851473	0.0288341	-1.06377	2.57216e-05	0.133322	1.25971	2.87905e-07	0.124327	1.16223	3.55812e-07	0.0181801	-1.64821	2.31908e-05	0.126274	1.15869	0.000339874	0.0832241	0.565522	0.612247	0.0229504	-1.31252	0.00177101	0.059267	0.0504569	1	0.0423087	-0.435501	0.566327	0.0866798	0.619251	0.33363	0.039102	-0.192095	1	0.0197435	-1.44126	0.0226799	0.0384047	-0.578865	0.306989	0.101285	0.850539	0.225871	0.0970296	0.781838	0.194821	0.051637	-0.105156	1	0.0348722	0.197726	1
9930012K11RIK	0.0410812	0.496569	0.00671327	0.0281329	-0.163211	0.56523	0.0341553	0.232902	0.922163	0.0424072	0.5082	0.0376961	0.00495422	-2.62109	2.08723e-11	0.00273639	-3.461	1.18722e-18	0.0517025	0.821664	0.000913749	0.011395	-1.35224	0.0073995	0.0218284	-0.476665	0.313514	0.0299437	-0.015317	1	0.00371395	-2.51808	0.00138778	0.0217106	-0.313567	1	0.0229504	-0.386325	0.563688	0.016463	-0.80648	0.418031	0.113327	1.97907	7.76279e-10	0.00666767	-1.66232	0.1595	0.013034	-0.283282	1	0.122849	2.0755	3.14408e-08	0.0342899	0.192135	0.877997	0.0176147	-0.517601	0.849413	0	-3.14174	0.0214503	0.0645463	1.13065	0.0890357	0	0.106656	1
RGP1	0.0608094	0.414419	0.00671466	0.0450126	-0.110704	0.650587	0.0367827	-0.302898	0.892455	0.0424072	-0.193193	0.461838	0.0431017	-0.162225	0.56195	0.0324458	-0.609368	0.0052247	0.0477254	-0.00500106	1	0.0512777	0.119047	0.774582	0.0531474	0.167874	0.638747	0.0374296	-0.341469	0.410619	0.0445674	-0.0626864	1	0.0470397	0.0626779	1	0.0434849	-0.118996	0.89591	0.0707911	0.598259	0.277123	0.066485	0.505238	0.335437	0.0633429	0.465216	0.580472	0.013034	-0.912056	1	0.0767805	0.721207	0.137132	0.0452626	-0.0557466	1	0.0484406	0.12295	1	0.0143748	-1.44328	0.119419	0.0742282	0.685731	0.327045	0.0697444	1.06581	1
ARHGEF1	0.280373	0.317618	0.00672724	0.240335	0.0435585	0.792183	0.181286	-0.358636	0.749609	0.293145	0.362459	0.0163379	0.113947	-1.09709	1.8793e-09	0.145029	-0.749049	2.00709e-06	0.276907	0.264779	0.169861	0.0957184	-1.30661	5.95392e-06	0.0873135	-1.44876	4.15197e-08	0.408518	0.844846	3.20139e-05	0.102134	-1.19255	0.00218184	0.108553	-1.07688	0.187497	0.210177	-0.155792	0.782463	0.459319	1.00734	0.000164939	0.343002	0.571258	0.0655701	0.120018	-0.939292	0.154512	0.0912379	-1.18993	1	0.581338	1.3519	8.37965e-07	0.293521	0.339955	0.340761	0.0968811	-1.22443	0.127078	0.0970296	-1.23442	0.0566274	0.203321	-0.189467	1	0.139489	-0.476985	1
MTERF3	0.336309	0.309475	0.00675137	0.29928	0.0994364	0.524108	0.286379	0.0298796	1	0.333905	0.270699	0.0795701	0.268519	-0.0768291	0.755852	0.22282	-0.373267	0.0164694	0.319164	0.19417	0.347218	0.200553	-0.501983	0.0778658	0.233469	-0.280711	0.318955	0.181801	-0.647799	0.0158054	0.228408	-0.303036	0.540755	0.18454	-0.596444	0.650555	0.308018	0.133554	0.68861	0.260116	-0.114621	0.998943	0.305227	0.120178	0.852813	0.333384	0.252082	0.661427	0.182476	-0.550718	1	0.247891	-0.181677	0.895959	0.279805	-0.0086313	1	0.264221	-0.0793203	1	0.197653	-0.4987	0.583733	0.196866	-0.507058	0.592809	0.244105	-0.0672659	1
WRN	0.148542	0.346172	0.00675319	0.15674	0.430853	0.00165649	0.115603	-0.053939	1	0.158101	0.418342	0.0121227	0.0966072	-0.359384	0.0904776	0.123528	0.0198749	0.901265	0.115834	-0.0795368	0.852525	0.0262086	-2.20234	1.45844e-09	0.031319	-1.96906	8.51887e-10	0.159343	0.40633	0.111483	0.0334255	-1.81854	9.24676e-05	0.0687504	-0.769199	0.571906	0.119584	-0.0208529	1	0.131704	0.124988	0.934975	0.172257	0.520129	0.168785	0.0433399	-1.40567	0.0500887	0.0782039	-0.443096	1	0.109686	-0.134459	0.99546	0.12893	0.091608	0.895278	0.0352295	-1.64127	0.0649765	0.046718	-1.29652	0.0905523	0.0451824	-1.35293	0.0616328	0.104617	0.139907	1
APLF	0.113263	0.359579	0.00676706	0.131823	0.619972	3.9996e-06	0.115603	0.353957	0.654361	0.119811	0.420914	0.0158968	0.0807537	-0.205263	0.384771	0.071928	-0.392683	0.0353472	0.0686053	-0.454685	0.0604826	0.0455802	-1.01456	0.00274121	0.0455549	-1.02631	0.000884212	0.09197	0.00472942	1	0.0501383	-0.849622	0.076004	0.0578951	-0.601384	0.749895	0.106297	0.220527	0.574157	0.0625596	-0.542182	0.446278	0.10275	0.172946	0.828031	0.100015	0.154825	0.886509	0.143374	0.739743	1	0.0592306	-0.60493	0.362935	0.064465	-0.507065	0.337882	0.0484406	-0.821924	0.479414	0.0682801	-0.375057	0.790125	0.0484097	-0.855839	0.34243	0.0348722	-0.459574	1
FHIP1A	0.0106765	0.860826	0.0068212	0.00455485	-0.572884	0.203032	0.00262733	-0.387029	0.989533	0.00164688	-1.83262	0.00310962	0.00495422	-0.351105	0.538843	0.00156365	-1.91547	0.000812384	0.00745709	0.23955	0.851512	0.0011395	-1.61876	0.085503	0	-2.90094	0.00768824	0	-2.72192	0.0138795	0.00185697	-0.895618	0.470335	0.0180922	1.69797	0.267593	0.0507324	3.28464	8.05531e-18	0.0230483	1.94658	0.00342626	0	-2.20797	0.160728	0	-1.04817	0.578839	0	0.917631	1	0.00438746	-0.0575996	1	0.00137159	-1.34302	0.351454	0	-0.644037	0.954808	0.0359369	2.60579	0.00112116	0	-1.09543	0.633779	0	2.30937	1
ACOT6	0.0213529	0.602222	0.00682656	0.0133966	-0.206215	0.521627	0.0131367	0.0252312	1	0.0181157	0.29137	0.412466	0.0153581	0.0392207	0.969773	0.0148547	-0.0223863	0.964413	0.0169027	0.185861	0.752043	0.00569752	-1.2065	0.0614708	0.00569436	-1.25427	0.0331249	0.00855535	-0.705238	0.223525	0.0074279	-0.750087	0.414479	0.0108553	-0.100821	1	0.0108712	-0.367757	0.653362	0.0197557	0.480861	0.769745	0.00755512	-0.787396	0.501178	0	-2.23094	0.114821	0.013034	0.738522	1	0.00658118	-0.831007	0.472912	0.0534922	1.9378	1.99839e-07	0.00440369	-0.823145	0.764093	0.0107811	-0.110796	1	0.00322731	-1.27454	0.387215	0	1.12661	1
PID1	0.485315	0.311419	0.00683394	0.264985	-0.701474	5.75084e-08	0.126112	-1.67935	0.00337343	0.29685	-0.49426	0.00328463	0.0391383	-3.4684	1.609e-52	0.0242366	-4.19044	1.04271e-81	0.218244	-0.952476	2.36221e-07	2.12062	2.61376	7.81489e-56	1.44257	1.99176	2.33294e-33	0.298368	-0.458883	0.106489	2.10767	2.50667	3.53428e-32	0.256909	-0.654644	0.614048	0.0616037	-2.73803	5.77599e-16	0.31609	-0.367426	0.637813	0.82653	1.06242	1.91556e-05	0.293378	-0.465584	0.631945	0	-4.98774	0.265159	0.0416808	-3.24005	9.15364e-11	0.0397762	-3.3458	9.08144e-18	0.607709	0.588752	0.277493	0.0323432	-3.52123	4.16659e-07	0.171048	-1.23857	0.0470627	0.244105	-0.59503	1
GM19391	0.0113728	0.810542	0.0068508	0.00482278	-0.626525	0.133898	0.00525467	0.0779727	1	0.00452893	-0.64401	0.221048	0.00594506	-0.228278	0.707387	0.00156365	-2.04524	0.000213277	0.0049714	-0.479988	0.464254	0.0102555	0.637946	0.449832	0.00854154	0.364081	0.715668	0.00427767	-0.496204	0.570939	0.00185697	-1.02323	0.363495	0.0180922	1.56747	0.312042	0.00362375	-0.644123	0.535275	0.00658522	0.144392	1	0.0256874	1.97027	0.000496573	0	-1.17509	0.582762	0	0.790719	1	0.0175498	1.44583	0.0993399	0.00411478	-0.455287	0.817689	0.00880737	0.82928	0.96468	0.0179684	1.55749	0.192594	0.0419551	2.68726	7.84709e-05	0	2.18246	1
ENSMUSG00000121374	0.0164789	0.721275	0.0068531	0.00750211	-0.607015	0.108455	0.0210187	1.0934	0.403767	0.0111165	0.0398308	0.971576	0.0158535	0.597056	0.141884	0.008991	-0.28744	0.475209	0.0129256	0.279415	0.660988	0.00683703	-0.511208	0.509612	0.00664342	-0.587284	0.41112	0.00534709	-0.833562	0.249405	0.00928487	-0.0155788	1	0.00361844	-0.645982	0.980265	0.0132871	0.37921	0.752777	0.00658522	-0.461108	0.862835	0.0196433	0.944295	0.25907	0.0133353	0.57204	0.875877	0	0.195667	1	0.00877491	-0.0390275	1	0.00274319	-1.47825	0.200844	0.00880737	0.229051	1	0.0143748	0.681184	0.710415	0.00645463	-0.222346	1	0.0348722	2.59244	1
SIRT5	0.20587	0.320934	0.00686471	0.161295	-0.104337	0.565256	0.199677	0.235234	0.74637	0.164276	-0.0685264	0.787194	0.162498	-0.0836252	0.739685	0.109456	-0.703061	1.86561e-05	0.186924	0.135364	0.579409	0.259807	0.627507	0.00602539	0.149951	-0.196667	0.542818	0.0973171	-0.829553	0.00368215	0.269261	0.672874	0.0241048	0.18454	0.126866	1	0.299563	0.842141	0.000301661	0.179447	0.0748755	0.961893	0.160168	-0.0926749	0.998623	0.146689	-0.203158	0.98213	0.182476	0.167788	1	0.125042	-0.443789	0.502508	0.109728	-0.646359	0.109545	0.180551	0.10045	0.948608	0.0718738	-1.20147	0.0822701	0.171048	0.015597	1	0.31385	0.972923	1
THEM7	0.00951598	1.04034	0.00687237	0.00964556	1.03335	0.0141357	0.007882	0.928658	0.692996	0.000823441	-2.28948	0.00466247	0.000990843	-1.99731	0.0172237	0.00234548	-1.10812	0.0894296	0.0169027	1.92683	1.61537e-05	0	-2.33388	0.0795748	0.00094906	-1.59755	0.164393	0	-2.42872	0.0602173	0	-1.61074	0.329174	0	-0.635858	1	0.00362375	-0.216169	0.947504	0.0115241	1.28481	0.329659	0.00906614	0.954864	0.562403	0	-0.754977	0.939182	0	1.21083	1	0	-1.36604	0.662065	0	-2.05814	0.248543	0	-0.350841	1	0	-0.645833	0.932451	0	-0.802238	0.970696	0	2.60257	1
EIF3E	4.90793	0.281096	0.00692368	4.03908	-0.0598557	0.713916	4.97617	0.251065	0.702773	4.26337	0.0293202	0.869299	3.7221	-0.183041	0.285594	4.34539	0.0601478	0.676129	4.73227	0.193078	0.308454	3.12908	-0.433294	0.0802505	3.18884	-0.407621	0.0710783	3.17403	-0.412941	0.0848202	3.54125	-0.247482	0.549781	3.56416	-0.23758	0.961587	4.30501	0.041	0.924475	4.02686	-0.0585144	1	4.49681	0.104997	0.892407	4.18063	-0.00501371	1	4.37942	0.0514792	1	3.9158	-0.099789	0.968907	4.1189	-0.0249679	1	3.30277	-0.348525	0.872277	4.6107	0.137483	0.886622	3.63073	-0.21051	0.901477	3.97543	-0.110889	1
SHROOM4	0.0466515	0.446779	0.00693952	0.0426012	0.275688	0.176503	0.023646	-0.483782	0.734431	0.069169	1.07452	5.47794e-09	0.0183306	-1.01402	0.000345714	0.0230639	-0.694257	0.00383545	0.0487197	0.474431	0.0681002	0.00341851	-3.04677	1.92955e-07	0.00379624	-2.99716	1.43934e-08	0.00641651	-2.3296	3.86171e-06	0.00371395	-2.74021	0.000179362	0.00361844	-2.35184	0.0605591	0.02899	-0.283095	0.670544	0.0411576	0.233925	0.89598	0.0543968	0.633854	0.22165	0.00666767	-1.88445	0.0592877	0.013034	-0.505159	1	0.116268	1.75559	1.01978e-06	0.0548638	0.645029	0.151679	0.00440369	-2.06683	0.100076	0.00359369	-2.36182	0.032466	0.00968194	-1.51513	0.149117	0	-0.114964	1
9230116N13RIK	0.0271554	0.638134	0.0069484	0.0217025	0.22637	0.484988	0.0131367	-0.295216	0.998067	0.0193509	0.0421446	0.953694	0.0148627	-0.350537	0.452076	0.0175911	-0.108577	0.794411	0.0218741	0.236931	0.662882	0.011395	-0.637594	0.361393	0.0123378	-0.554528	0.374358	0.0213884	0.230701	0.692987	0.0129988	-0.382831	0.787238	0.00723688	-0.837786	0.900315	0.0157029	-0.193755	0.902042	0.016463	-0.0918355	1	0.0181323	0.0285213	1	0.00666767	-0.956905	0.68496	0	-0.58194	1	0.0219373	0.330245	0.850627	0.0123444	-0.502343	0.729105	0.00440369	-1.14067	0.749102	0.0287495	0.754976	0.550012	0.0161366	0.0046937	1	0	0.8098	1
RAB5B	0.340951	0.307956	0.00696683	0.262306	-0.147041	0.337311	0.228578	-0.317729	0.789812	0.269265	-0.0971644	0.653451	0.236812	-0.293937	0.114171	0.233375	-0.323609	0.0392407	0.237633	-0.288519	0.185606	0.32248	0.180363	0.462523	0.378675	0.424511	0.0417611	0.299437	0.0695918	0.756374	0.334255	0.232709	0.485658	0.217106	-0.385493	0.88323	0.285068	-0.00330706	1	0.281518	-0.0200716	1	0.326381	0.197647	0.698613	0.326716	0.201556	0.729374	0.156408	-0.778584	1	0.315897	0.150231	0.777716	0.290778	0.0266312	0.98568	0.339084	0.257562	0.719537	0.355775	0.325398	0.539641	0.403414	0.507606	0.289202	0.244105	-0.0882668	1
BCKDHA	0.195658	0.323001	0.00696758	0.135038	-0.311969	0.0369728	0.147131	-0.12934	1	0.156454	-0.0632928	0.80889	0.128314	-0.367623	0.0592646	0.125874	-0.406255	0.0145301	0.191399	0.255006	0.217774	0.167507	0.0476792	0.851121	0.175576	0.117178	0.645601	0.152927	-0.0881163	0.853757	0.17827	0.143156	0.714756	0.173685	0.115974	1	0.171524	0.0832178	0.825318	0.166277	0.0400478	1	0.179812	0.154243	0.808039	0.393393	1.30161	0.000396626	0.143374	-0.0799489	1	0.127236	-0.342783	0.664472	0.156362	-0.0522965	1	0.140918	-0.174899	1	0.222809	0.473466	0.365042	0.151684	-0.080502	1	0.244105	0.725445	1
ST6GALNAC3	0.298477	0.314387	0.00697464	0.322591	0.442056	0.000318514	0.0761926	-1.68395	0.00348815	0.50971	1.19469	1.27875e-20	0.126828	-1.0335	1.01994e-08	0.139556	-0.906435	8.8161e-09	0.297787	0.277923	0.139137	0.153833	-0.710923	0.0115339	0.0721286	-1.81898	2.10022e-11	0.0534709	-2.24022	1.15737e-13	0.109561	-1.18573	0.00203494	0.0868426	-1.48182	0.038257	0.0483166	-2.37562	9.59619e-13	0.27164	0.129331	0.894381	0.808397	1.78192	3.00891e-17	0.0533414	-2.15914	0.000438868	0.0912379	-1.28283	1	0.427777	0.798035	0.0125158	0.134416	-0.901774	0.00957871	0.0660553	-1.84269	0.0134662	0.00718738	-4.55566	1.4271e-08	0.0387278	-2.59433	2.55417e-05	0.209233	-0.0839614	1
TMEM203	0.23349	0.319912	0.00697694	0.201485	0.0571092	0.731753	0.152385	-0.339469	0.782402	0.189391	-0.0437383	0.875531	0.186774	-0.0641071	0.807577	0.126265	-0.678292	2.50358e-05	0.18941	-0.0422531	0.93693	0.149275	-0.387966	0.210622	0.148053	-0.404172	0.144674	0.250244	0.380192	0.100636	0.180126	-0.104552	0.946612	0.123027	-0.633534	0.634718	0.186019	-0.0624913	0.97437	0.218958	0.180081	0.821145	0.282561	0.55804	0.082881	0.296712	0.625998	0.166748	0.0912379	-0.923961	1	0.221567	0.199035	0.714808	0.255117	0.406681	0.229233	0.114496	-0.725236	0.487268	0.20484	0.0918916	0.916535	0.13232	-0.534843	0.587628	0.174361	0.0521638	1
CD47	0.849476	0.292315	0.00697694	0.512823	-0.558033	4.69507e-06	0.399355	-0.854096	0.157969	1.00583	0.543817	4.5645e-05	0.605405	-0.268909	0.116659	0.213048	-1.863	1.02204e-32	0.449911	-0.722643	1.66385e-05	0.750934	0.0636501	0.764389	1.40556	1.02505	8.26076e-09	1.76668	1.37624	1.10446e-14	0.594232	-0.280333	0.566675	0.593424	-0.277925	1	0.452968	-0.684028	0.0182602	0.421454	-0.783611	0.0491221	0.698093	-0.0445858	1	0.466737	-0.625707	0.371254	0.221578	-1.63919	1	1.83176	1.38687	5.43003e-08	0.781809	0.123219	0.795279	0.885141	0.301905	0.613303	0.327026	-1.13641	0.0563464	1.20379	0.752855	0.0491106	0.278978	-1.24816	1
FDX2	0.598579	0.296624	0.0070161	0.454949	-0.177918	0.211524	0.764554	0.607498	0.161948	0.582996	0.227613	0.145627	0.392869	-0.391624	0.0240361	0.532423	0.0819784	0.592141	0.475763	-0.0957538	0.726885	0.371479	-0.456927	0.100522	0.4043	-0.334389	0.200063	0.581764	0.210297	0.34788	0.428961	-0.239747	0.652681	0.495726	-0.0249325	1	0.513364	0.0228865	0.934481	0.451087	-0.166949	0.940137	0.589299	0.227382	0.608799	0.323382	-0.642357	0.365948	0.351918	-0.491732	1	0.478233	-0.07972	1	0.502004	-0.0101209	1	0.28624	-0.812118	0.363533	0.517491	0.0372643	0.975823	0.548643	0.121731	0.886829	1.08104	1.0931	1
PTGES3L	0.13949	0.356842	0.00703318	0.101814	-0.188557	0.306394	0.123485	0.141209	0.91859	0.104165	-0.140716	0.560448	0.0242757	-2.29948	1.76996e-20	0.219302	1.09879	1.26018e-14	0.0999251	-0.201396	0.512143	0.0148136	-2.88507	3.01343e-12	0.00569436	-4.1624	1.5234e-20	0.105872	-0.100173	0.855172	0.00371395	-4.38976	4.27003e-11	0.032566	-1.67445	0.064051	0.0555641	-1.03449	0.00530801	0.097132	-0.216813	0.913168	0.161679	0.528892	0.179228	0.0133353	-2.79604	0.000527757	0.039102	-1.15266	1	0.00877491	-3.40711	1.97532e-07	0.0521206	-1.11884	0.00728976	0.0220184	-2.12838	0.0232603	1.53451	3.95825	4.49687e-55	0.0161366	-2.57977	0.000816407	0.209233	1.04792	1
DZANK1	0.0183357	0.645172	0.00703401	0.0083059	-0.681808	0.0350659	0.0131367	0.279415	1	0.00699925	-0.874439	0.0271976	0.0123855	-0.0146398	1	0.0031273	-1.99793	3.35271e-06	0.00695995	-0.853559	0.0803812	0.0524172	2.21058	2.77094e-11	0.0417586	1.86393	1.34879e-08	0	-3.65401	0.000121825	0.0259976	1.13302	0.0533367	0.00723688	-0.267471	1	0.00362375	-1.45917	0.0654026	0.0148167	0.34816	0.936451	0.0241764	1.01865	0.157968	0	-1.98027	0.179047	0	-0.0144652	1	0.00219373	-1.58698	0.17013	0.00274319	-1.68975	0.0664912	0.0264221	1.25753	0.288418	0.00718738	-0.277446	1	0.0225912	1.00321	0.411801	0	1.37728	1
VSTM5	0.00928389	0.88243	0.00706651	0.00401899	-0.525003	0.26385	0.00262733	-0.171569	0.981011	0.00329376	-0.724978	0.198138	0.000990843	-2.07748	0.00325482	0.000781826	-2.4525	0.000278	0.0024857	-1.04251	0.154562	0.0284876	2.55052	6.58659e-09	0.015185	1.56337	0.00237554	0	-2.50779	0.0215979	0.00557092	0.339338	1	0.00361844	0.29472	1	0.0253662	2.35098	1.25653e-06	0.00658522	0.493726	1	0	-1.99385	0.186323	0	-0.834049	0.721204	0	1.13176	1	0.00438746	0.159212	1	0	-2.13721	0.121602	0.00440369	0.579738	1	0	-0.724905	0.707245	0.00968194	1.14784	0.590561	0	2.5235	1
ZFP61	0.13833	0.340472	0.00709724	0.127804	0.193524	0.21646	0.0814473	-0.452745	0.682062	0.116929	0.0411553	0.84955	0.0876896	-0.402992	0.0512644	0.0766189	-0.621698	0.000410678	0.141685	0.344344	0.0906742	0.173205	0.63446	0.00924016	0.110091	-0.0450174	0.970449	0.033152	-1.77932	7.68881e-08	0.17827	0.671317	0.0353397	0.123027	0.144323	0.998451	0.0616037	-0.887138	0.0121493	0.131704	0.225739	0.784	0.134481	0.255658	0.649628	0.170026	0.60486	0.241224	0.0912379	-0.151672	1	0.0350996	-1.63663	0.00189248	0.100126	-0.178214	0.863628	0.176147	0.660604	0.284467	0.0395306	-1.42139	0.0546417	0.103274	-0.107943	1	0.0697444	-0.177437	1
CARMIL1	0.0949277	0.366415	0.007109	0.107709	0.580739	3.24295e-05	0.0367827	-0.988025	0.229084	0.0959309	0.352894	0.057022	0.0341841	-1.22532	8.62986e-08	0.0215002	-1.93279	2.2109e-18	0.107879	0.535165	0.00636805	0.0638123	-0.262638	0.501972	0.0341662	-1.17484	0.000262576	0.045985	-0.740639	0.0264447	0.0761359	0.00874309	1	0.0289475	-1.26309	0.217052	0.181187	1.30197	4.95558e-08	0.171216	1.20089	7.98267e-05	0.0891504	0.23272	0.735853	0.0166692	-1.96936	0.014113	0	-2.59217	1	0.0153561	-2.16393	0.000327647	0.064465	-0.241547	0.775081	0.0264221	-1.34211	0.180083	0.0251558	-1.44372	0.0822346	0.0419551	-0.788383	0.423004	0	-1.20043	1
ZFP13	0.0791451	0.383127	0.00711656	0.0640358	0.00852245	0.978629	0.0604287	-0.0247569	1	0.0592878	-0.110212	0.679728	0.0495422	-0.381613	0.107663	0.044955	-0.542727	0.00704946	0.0899823	0.551443	0.00729309	0.102555	0.727468	0.00699537	0.0806701	0.367421	0.200661	0.00320825	-3.95405	1.07188e-13	0.0817069	0.392427	0.362999	0.0578951	-0.0622063	1	0.0543562	-0.211197	0.726535	0.0773763	0.310867	0.6966	0.063463	0.020992	1	0.0766783	0.322414	0.732521	0.039102	-0.314501	1	0.0416808	-0.555257	0.481526	0.057607	-0.122372	0.94561	0.0396332	-0.548936	0.761323	0.0215621	-1.36116	0.111837	0.0548643	-0.145234	1	0.104617	1.07724	1
PLEKHG3	0.0464194	0.457443	0.00711703	0.0458164	0.421571	0.0278427	0.0420373	0.308513	0.839299	0.0629932	0.931043	2.05719e-06	0.00743133	-2.28112	3.39284e-11	0.0129001	-1.53983	1.32684e-08	0.0338055	-0.0805095	0.87853	0.0011395	-4.03432	5.40374e-09	0	-5.30975	2.09753e-12	0.0834146	1.30029	2.71221e-06	0.00185697	-3.31118	5.03618e-05	0.00723688	-1.74977	0.185398	0.0881778	1.37921	3.54826e-06	0.0395113	0.191697	0.933121	0.064974	0.911406	0.0343789	0.00333384	-2.45542	0.026383	0	-1.49117	1	0.00438746	-2.47996	0.0035624	0.0562354	0.697656	0.117748	0	-3.05284	0.0293432	0	-3.34784	0.00662374	0.00322731	-2.50268	0.0238588	0	-0.0994346	1
ISM2	0.00487404	1.24211	0.00712321	0.00375105	0.730782	0.288335	0.00262733	1.0032	0.914561	0.00329376	0.542126	0.551192	0.00198169	-0.108336	0.882169	0.00156365	-0.48336	0.503191	0.00198856	-0.102919	0.929486	0.0011395	-0.228531	0.820429	0	-1.52409	0.200526	0	-1.34506	0.276744	0	-0.527079	0.805439	0	0.4478	1	0.00120792	-0.141622	0.877385	0.00493891	1.36162	0.578378	0.00302205	0.797567	0.929624	0	0.328681	1	0	2.29449	1	0.00219373	0.739308	1	0.00274319	0.654203	0.924162	0	0.732817	1	0	0.437825	1	0	0.28142	1	0	3.68623	1
TRP53INP1	0.158987	0.335448	0.00714365	0.0659114	-1.11085	1.05774e-13	0.0578013	-1.13965	0.10604	0.0852261	-0.673618	0.000244044	0.150113	0.21045	0.257967	0.0441732	-1.66622	1.45909e-18	0.187919	0.569665	0.000989326	0.263226	1.05592	1.41272e-06	0.198354	0.628254	0.00423063	0.0513321	-1.36384	1.09363e-05	0.17827	0.460323	0.174003	0.126645	-0.0213864	1	0.141326	0.116087	0.774788	0.159692	0.298172	0.637005	0.172257	0.409806	0.322077	0.53008	2.0661	1.55369e-10	0.0912379	-0.356674	1	0.107493	-0.27158	0.795567	0.138531	0.0876354	0.905189	0.242203	0.909729	0.0829343	0.158122	0.294461	0.660207	0.18073	0.484301	0.424194	0.0348722	-0.967502	1
CPNE8	0.137866	0.370698	0.00715394	0.0803797	-0.542121	0.00116288	0.155013	0.497622	0.446273	0.345845	1.98354	4.88123e-47	0.0421108	-1.47018	3.10177e-10	0.00508187	-4.50094	5.77695e-49	0.0661196	-0.799857	0.000654174	0.00683703	-3.8606	3.35744e-15	0.0303699	-1.88427	4.57625e-08	0.203189	0.910438	0.000174754	0.074279	-0.570024	0.293099	0.0470397	-1.15904	0.317037	0.147366	0.42112	0.20895	0.263409	1.28846	2.02004e-05	0.172257	0.652102	0.0821335	0.00333384	-4.09156	2.23051e-05	0	-3.12626	1	0.225954	1.05004	0.00414225	0.0548638	-1.01743	0.0235231	0.0132111	-2.68642	0.00829925	0.00359369	-3.98242	5.8053e-05	0.0419551	-1.32542	0.105012	0.244105	1.269	1
1810030O07RIK	0.279213	0.314047	0.00715746	0.23069	-0.0219493	0.940293	0.212814	-0.12428	1	0.260207	0.172619	0.303521	0.17637	-0.433916	0.0181002	0.19702	-0.270196	0.0964251	0.282375	0.29931	0.107114	0.178902	-0.39112	0.198066	0.189812	-0.307045	0.278252	0.302645	0.391499	0.0850188	0.167128	-0.480428	0.266653	0.148356	-0.632952	0.626582	0.246415	0.0831533	0.812409	0.263409	0.182517	0.805816	0.25083	0.110139	0.880148	0.183361	-0.333636	0.791028	0.26068	0.208652	1	0.234729	0.0155183	1	0.233171	0.00191356	1	0.171744	-0.418809	0.806305	0.143748	-0.677935	0.380669	0.164593	-0.488784	0.629943	0.139489	-0.473857	1
SPECC1L	0.288497	0.313795	0.00718272	0.246498	0.0344612	0.860802	0.181286	-0.403377	0.683579	0.263913	0.142481	0.40132	0.198169	-0.305621	0.103515	0.188811	-0.38842	0.0139814	0.253044	0.0740956	0.770144	0.284876	0.250431	0.30605	0.213539	-0.180854	0.571573	0.176454	-0.461398	0.101986	0.269261	0.166592	0.635735	0.213488	-0.161833	1	0.217425	-0.151252	0.790245	0.253531	0.0776527	0.953274	0.261407	0.122368	0.852841	0.223367	-0.0984966	1	0.156408	-0.532611	1	0.232535	-0.0463461	1	0.251002	0.0620206	0.924729	0.281836	0.239838	0.749102	0.215621	-0.147726	1	0.261412	0.127632	0.910794	0.104617	-0.843409	1
CTTN	0.698844	0.292532	0.00719821	0.54685	-0.13333	0.366388	0.583268	-0.0195519	1	0.784739	0.45627	0.000915388	0.472137	-0.350874	0.0368076	0.435868	-0.483093	0.000756876	0.59607	0.0106911	0.987619	0.59824	0.0162679	0.912746	0.780127	0.417783	0.0347251	0.0812758	-2.89426	4.74373e-23	0.614658	0.0565544	0.85273	0.636846	0.109012	0.984964	0.48075	-0.307952	0.398097	0.722728	0.296023	0.515833	0.682983	0.212653	0.630426	0.566752	-0.0604369	1	0.45619	-0.355483	1	0.572563	-0.0471573	1	0.769465	0.39107	0.190984	0.823489	0.482071	0.368138	0.391712	-0.593639	0.439276	0.577689	-0.0328316	1	0.174361	-1.55156	1
DYNLT2B	0.395958	0.305181	0.00720673	0.317232	-0.0820262	0.626854	0.441392	0.417294	0.428573	0.319083	-0.0678279	0.777677	0.42854	0.399476	0.00969427	0.26973	-0.333759	0.033089	0.341038	0.0375711	0.884005	0.323619	-0.0403709	1	0.328375	-0.0193855	1	0.250244	-0.422221	0.13224	0.265547	-0.326551	0.506346	0.477634	0.531796	0.395577	0.297147	-0.166539	0.753329	0.380296	0.199318	0.765438	0.336958	0.020653	1	0.223367	-0.566254	0.489798	0.338884	0.0600098	1	0.234729	-0.503069	0.39041	0.288035	-0.21122	0.778944	0.25101	-0.393301	0.836612	0.194059	-0.765425	0.29295	0.313049	-0.0811501	1	0.244105	-0.306354	1
STAT3	0.218403	0.321634	0.00722584	0.113335	-0.772156	2.11002e-08	0.112975	-0.668519	0.395818	0.17704	-0.0431205	0.880794	0.0792675	-1.26066	5.1361e-11	0.144247	-0.366748	0.0258245	0.101914	-0.885188	4.62189e-06	0.218785	0.280004	0.268402	0.217335	0.271145	0.242901	0.454503	1.40453	1.37823e-13	0.46053	1.38885	3.72258e-08	0.104935	-0.75913	0.493948	0.0821382	-1.15644	0.000292504	0.197557	0.129152	0.900176	0.172257	-0.0727731	1	0.653432	1.88979	2.92443e-09	0.0651699	-1.24182	1	0.285185	0.668967	0.0577412	0.152247	-0.255222	0.719668	0.1189	-0.574269	0.639775	0.352182	0.974976	0.01826	0.335641	0.905356	0.0264047	0.0348722	-1.43627	1
GM31105	0.0146221	0.782675	0.00724884	0.0091097	-0.0536145	0.934256	0.00525467	-0.304076	1	0.0119399	0.39355	0.390324	0.00544964	-0.750665	0.166293	0.00390913	-1.25732	0.00880088	0.0104399	0.191686	0.845698	0.00683703	-0.289671	0.746619	0.0094906	0.112687	0.952039	0.00320825	-1.20971	0.128856	0.00928487	0.205109	0.962267	0.00361844	-0.428626	1	0.0157029	0.839762	0.25163	0.016463	0.932311	0.448961	0.00604409	-0.367912	0.887583	0.020003	1.28924	0.268824	0	0.412207	1	0.0109686	0.449802	0.890168	0.00960116	0.184717	1	0.00440369	-0.143608	1	0.00718738	0.152238	1	0.00968194	0.416772	1	0	1.80395	1
PDE10A	0.137866	0.339968	0.00724884	0.0892215	-0.40099	0.00981217	0.031528	-1.75728	0.0101278	0.236328	1.22689	3.15077e-19	0.0490467	-1.27061	1.37078e-09	0.058246	-1.03486	1.01349e-08	0.0477254	-1.31067	1.12393e-09	0.278039	1.36718	7.90232e-11	0.236316	1.12516	2.25652e-08	0.025666	-2.13446	7.94519e-10	0.103991	-0.111412	0.938431	0.133882	0.268962	0.869606	0.02899	-1.95272	1.51627e-07	0.0493891	-1.18054	0.0117712	0.0785732	-0.522434	0.346012	0.0933474	-0.244602	0.916287	0.0521359	-0.826778	1	0.103105	-0.119175	1	0.164591	0.559775	0.0846592	0.273029	1.2959	0.00484712	0.0754675	-0.537496	0.588713	0.203321	0.867729	0.0536467	0	-1.75894	1
GPR52	0.00208887	2.0432	0.0072519	0.000803797	0.381887	1	0	1.65528	1	0.000411721	-0.0670844	1	0.000495422	0.225087	1	0	-1.22033	0.331911	0.00149142	1.38251	0.405954	0.0011395	1.49394	0.619952	0	0.149681	1	0	0.328709	1	0	1.14669	1	0	2.12157	1	0	0.510454	1	0.0016463	2.03969	0.781457	0	0.842655	1	0.00333384	3.07284	0.451573	0	3.96826	1	0	1.39139	1	0	0.699291	1	0	2.40659	1	0	2.1116	1	0	1.95519	1	0	5.36	1
NOL6	0.192409	0.321966	0.00725291	0.147899	-0.135119	0.433074	0.128739	-0.297229	0.834107	0.148219	-0.12313	0.576519	0.171416	0.106607	0.572748	0.164965	0.0467096	0.77577	0.15113	-0.0900981	0.805477	0.168647	0.0819269	0.761845	0.120531	-0.418727	0.137831	0.143302	-0.160348	0.663136	0.155986	-0.0278051	1	0.119409	-0.393002	0.903276	0.189643	0.256726	0.423204	0.16463	0.0493683	1	0.187367	0.238945	0.644489	0.116684	-0.428951	0.694333	0.13034	-0.182458	1	0.155755	-0.027226	1	0.165963	0.0594493	0.940579	0.162936	0.0538958	1	0.118592	-0.402977	0.732243	0.103274	-0.602804	0.51593	0.139489	0.0696709	1
GM15411	0.0125332	0.765669	0.00726707	0.00803797	-0.0175535	0.969359	0.00262733	-0.687111	0.762118	0.00494065	-0.702928	0.150744	0.00297253	-1.34607	0.0131804	0.0207184	1.59596	3.09716e-08	0.00646281	-0.291264	0.684705	0.00341851	-0.905236	0.236873	0.00094906	-2.19271	0.0114459	0	-3.02044	0.0036441	0	-2.20246	0.0828807	0.00361844	-0.220821	1	0.0205346	1.45064	0.00622608	0.00823152	0.239226	1	0.00453307	-0.486127	0.756064	0.00333384	-0.339939	0.971805	0	0.619107	1	0.0131624	0.890618	0.466462	0	-2.64986	0.0300156	0	-0.94256	0.776767	0.0251558	1.81043	0.0584511	0	-1.39396	0.514704	0	2.01085	1
GM4285	0.0417775	0.461787	0.00728187	0.027597	-0.25356	0.281455	0.015764	-0.831547	0.523681	0.0378783	0.266525	0.309992	0.0252665	-0.358024	0.220874	0.0218911	-0.591308	0.0181818	0.0253541	-0.352607	0.336953	0.0478592	0.620076	0.0778166	0.0389115	0.310435	0.436691	0.0363602	0.213685	0.612054	0.0408534	0.404361	0.482956	0.0180922	-0.589399	0.837917	0.0205346	-0.594415	0.273787	0.0362187	0.226973	0.910909	0.0483527	0.639121	0.262929	0.0266707	-0.118299	1	0.013034	-0.334654	1	0.0285185	-0.0831347	1	0.0260603	-0.250022	0.832	0.0616516	1.03337	0.210772	0.0287495	-0.00915568	1	0.0387278	0.371992	0.827047	0	0.0553469	1
NPW	0.00858759	0.984309	0.00729045	0.00482278	-0.0331504	0.958135	0	-0.996795	0.815145	0.00699925	0.579279	0.350128	0.000495422	-2.48641	0.00474422	0.00703643	0.587029	0.255563	0.00298284	-0.617492	0.524296	0.0011395	-1.21756	0.27774	0.00189812	-0.895407	0.340527	0.00748593	0.755242	0.392296	0	-1.50538	0.396336	0.0144738	1.83582	0.338131	0.00241583	-0.534634	0.706909	0.00823152	0.9579	0.67554	0.0181323	2.02852	0.00820868	0	-0.649624	0.923811	0	1.31618	1	0.00219373	-0.24972	0.956373	0	-1.95279	0.269022	0	-0.245488	1	0	-0.54048	0.91611	0	-0.696885	0.957957	0	2.70792	1
GM26739	0.00324936	1.62817	0.00732149	0.000267932	-1.65764	0.0870459	0	0.799672	1	0.000411721	-0.95461	0.390253	0.000990843	-0.0379472	1	0.00156365	0.406457	0.835137	0.00198856	0.786898	0.734833	0.00341851	1.68658	0.212019	0.00189812	0.957036	0.765706	0.00106942	0.511573	1	0	0.291083	1	0	1.26596	1	0.00120792	0.693318	1	0.00329261	1.77666	0.594062	0.00151102	1.02552	0.898284	0	1.14684	1	0	3.11265	1	0.00219373	1.57425	0.752717	0	-0.15632	0.882711	0	1.55098	1	0	1.25599	1	0	1.09958	1	0	4.50439	1
B230322F03RIK	0.0171752	0.702166	0.00733007	0.0101814	-0.20718	0.626015	0.0105093	0.150359	1	0.0131751	0.222422	0.631153	0.00941301	-0.275715	0.569558	0.00586369	-0.992915	0.0182043	0.0109371	-0.053288	0.988798	0.0193716	0.83097	0.123048	0.0094906	-0.188394	0.798193	0.00534709	-0.90833	0.213762	0.0148558	0.509263	0.644737	0.0108553	0.289887	1	0.0181187	0.737865	0.310526	0.0181093	0.761709	0.532354	0.0211543	0.971938	0.218543	0.00666767	-0.249086	1	0.013034	1.12695	1	0.0131624	0.381604	0.912912	0.00137159	-2.14201	0.0465351	0.00880737	0.15505	1	0.00359369	-0.729706	0.721849	0	-1.8909	0.298404	0.0348722	2.51869	1
CREBL2	0.0218171	0.632919	0.00733929	0.012057	-0.384058	0.244458	0.0105093	-0.248858	0.968675	0.0185274	0.318974	0.41021	0.0118901	-0.35216	0.414624	0.00351822	-2.10599	1.07599e-06	0.0129256	-0.227955	0.729645	0.0284876	0.977144	0.0286135	0.0208793	0.514814	0.298741	0.0192495	0.4029	0.479513	0.0185697	0.402252	0.71393	0.0144738	0.217432	1	0.0229504	0.662457	0.3022	0.021402	0.584015	0.651357	0.0196433	0.457365	0.756064	0.00666767	-0.645976	0.809365	0.026068	1.31983	1	0.00438746	-1.25704	0.341879	0.0109728	-0.342093	0.815898	0.00880737	-0.24184	1	0.0107811	-0.118138	1	0.0161366	0.317762	0.956874	0.0348722	2.12296	1
COPE	1.09457	0.287247	0.0073559	0.844523	-0.161767	0.249286	1.24273	0.424528	0.376622	0.900433	-0.0516388	0.809002	0.847666	-0.144777	0.427844	0.631324	-0.609303	1.51264e-05	0.959976	0.0494715	0.860893	0.981114	0.0797559	0.717375	0.876932	-0.0883816	0.772769	0.920769	-0.015081	1	1.05848	0.190545	0.537832	1.0204	0.134985	0.943567	0.898689	-0.0511123	1	1.31046	0.50833	0.115609	1.20277	0.38168	0.251089	0.906804	-0.0366471	1	1.23823	0.410565	1	0.943303	0.0207792	0.98544	0.957373	0.0429048	0.937786	0.907159	-0.0358164	1	0.776237	-0.262134	0.897808	0.751964	-0.308686	0.849614	2.23182	1.23783	1
DGAT2	0.0385281	0.478053	0.00735881	0.0324198	0.165137	0.505171	0.031528	0.203074	0.959434	0.0185274	-0.701375	0.0132572	0.0153581	-0.960779	0.00174652	0.0289276	-0.0191497	0.982592	0.0352969	0.296093	0.40424	0.0376037	0.399501	0.317504	0.0427077	0.58578	0.0923585	0.00855535	-1.66172	0.000919442	0.0259976	-0.0951959	1	0.0289475	0.131145	1	0.0314058	0.13999	0.87922	0.0263409	-0.0881333	1	0.0543968	0.946574	0.0371804	0.0166692	-0.578688	0.679971	0.013034	-0.20548	1	0.00877491	-1.4547	0.0839727	0.0288035	0.0235626	1	0.0352295	0.416162	0.823799	0.0215621	-0.245237	0.987327	0.0225912	-0.20708	1	0	0.184358	1
SPX	0.00533823	1.19076	0.00736206	0.00482278	0.96685	0.080061	0	-0.18122	0.922163	0.0020586	-0.289477	0.687429	0.000990843	-1.05785	0.211935	0.00156365	-0.655827	0.32987	0.00198856	-0.275386	0.837609	0.00455802	0.988044	0.444799	0.00284718	0.372074	1	0.00213884	0.116165	1	0	-0.689809	0.593678	0.00361844	1.30444	0.943073	0.00120792	-0.306682	0.881548	0.00329261	0.75676	0.961553	0	-0.993847	0.618043	0	0.165951	1	0	2.13176	1	0.00658118	1.61378	0.357799	0.00137159	-0.117845	0.935019	0	0.570088	1	0	0.275095	1	0.00322731	1.13806	0.891036	0	3.5235	1
ZFP128	0.0373676	0.476162	0.00737108	0.0292046	0.0385511	0.925206	0.0210187	-0.292251	0.906143	0.0218212	-0.408121	0.162647	0.0257619	-0.145024	0.674355	0.0207184	-0.490973	0.0606157	0.0338055	0.275095	0.443608	0.0478592	0.801259	0.0190879	0.0398605	0.527394	0.131382	0.0160413	-0.774828	0.0886029	0.0371395	0.445498	0.440757	0.0289475	0.174039	1	0.0120792	-1.14361	0.0386559	0.0329261	0.26811	0.89506	0.0271984	-0.00694828	1	0.0266707	0.0549202	1	0	-1.16495	1	0.0219373	-0.262677	0.880664	0.0233171	-0.23032	0.852511	0.0264221	0.0925339	1	0.0287495	0.164064	1	0.0225912	-0.164243	1	0.0348722	1.22875	1
GM3854	0.0283159	0.534506	0.00738036	0.019827	-0.0897339	0.790779	0.0131367	-0.436217	0.850447	0.0115282	-0.8928	0.00586629	0.0143672	-0.548909	0.108608	0.0156365	-0.442	0.124256	0.0193884	-0.100053	0.873574	0.0444407	1.16338	0.000823065	0.0379624	0.928007	0.00631631	0.00534709	-1.76279	0.00241651	0.0612801	1.63495	4.43051e-05	0.0398028	1.04628	0.313448	0.0132871	-0.564834	0.387079	0.0312798	0.652883	0.450504	0.0105772	-0.828423	0.378828	0.0133353	-0.354764	0.861451	0	-0.721575	1	0.0109686	-0.700113	0.514572	0.00960116	-0.971787	0.193133	0.0308258	0.735512	0.610097	0.0107811	-0.570228	0.729083	0.0419551	1.10774	0.144518	0	0.670165	1
GABRA5	0.0104444	0.841115	0.00738036	0.00616244	-0.0823939	0.908704	0.00262733	-0.370253	0.866129	0.010293	0.755611	0.0772338	0.00297253	-1.02067	0.077079	0.0031273	-1.01564	0.0472562	0.00149142	-1.84845	0.00778703	0.0262086	2.18166	1.0832e-06	0.0047453	-0.256743	0.700115	0.00106942	-1.69683	0.0585325	0.0129988	1.17269	0.210817	0.00723688	0.689461	1	0.00483166	-0.167618	0.946321	0.00987783	0.793938	0.724945	0.00453307	-0.165907	0.99353	0.00666767	0.570342	0.95504	0	0.934309	1	0	-1.64256	0.262259	0.00548638	0.0212186	1	0.00440369	0.381054	1	0	-0.922351	0.724827	0.00645463	0.523081	0.991452	0	2.32605	1
SP1	0.323543	0.309862	0.00741337	0.353939	0.459095	0.000148702	0.186541	-0.532555	0.526611	0.331023	0.319911	0.0342639	0.257124	-0.0836858	0.727776	0.225166	-0.295826	0.0616377	0.24509	-0.158081	0.554493	0.11509	-1.25549	8.3478e-06	0.107244	-1.36637	1.07349e-07	0.250244	-0.11799	0.760402	0.142987	-0.92441	0.0158595	0.16283	-0.718063	0.517093	0.356335	0.409836	0.117514	0.31609	0.229565	0.701497	0.353579	0.395956	0.272709	0.176693	-0.604186	0.443164	0.0782039	-1.5957	1	0.324672	0.269008	0.558552	0.268833	-0.0100012	1	0.123303	-1.10217	0.177122	0.0754675	-1.79717	0.00389324	0.119411	-1.16174	0.061366	0.0348722	-2.01235	1
1700088E04RIK	0.0348146	0.497518	0.00743184	0.0133966	-1.07268	8.94062e-06	0.0131367	-0.764043	0.574682	0.0168805	-0.670252	0.0246079	0.0475605	0.959576	3.21965e-05	0.00977282	-1.48072	8.41523e-07	0.0258513	-0.0119681	1	0.0444407	0.815864	0.0224553	0.0578927	1.22473	3.16855e-05	0.00641651	-1.86608	0.000493793	0.0575662	1.19916	0.00530957	0.0470397	0.941866	0.359724	0.0181187	-0.472268	0.480947	0.0246946	-0.0134172	1	0.0211543	-0.235348	0.896882	0.0133353	-0.682045	0.639786	0.026068	0.542525	1	0.00438746	-2.03435	0.023849	0.0301751	0.25542	0.840826	0.0528442	1.1178	0.188719	0.00718738	-1.31414	0.287906	0.0645463	1.37569	0.0254226	0.0348722	1.34717	1
RAB3IL1	0.218403	0.331342	0.00746766	0.187821	0.0620613	0.718959	0.191795	0.0987583	0.935762	0.15069	-0.288241	0.139762	0.0208077	-3.19477	1.42362e-37	0.0684098	-1.49431	1.01794e-16	0.26945	0.63513	0.000126538	0.0398827	-2.18445	1.31284e-10	0.0930079	-0.979027	0.000406227	1.17636	3.03446	3.93909e-76	0.0278546	-2.63747	2.73676e-08	0.0470397	-1.85586	0.0164687	0.0217425	-3.02485	1.39714e-14	0.189325	0.0746264	0.963619	0.346024	0.972264	0.000394318	0.020003	-2.97716	3.93006e-05	0.039102	-1.81965	1	0.228148	0.349472	0.449171	0.0329183	-2.43821	1.08748e-09	0.0616516	-1.471	0.0881701	0.0287495	-2.50483	0.000493272	0.0548643	-1.65843	0.0125632	0.139489	-0.105667	1
GM42918	0.00278517	1.68475	0.0074938	0.000267932	-1.40238	0.159605	0.00262733	2.0934	0.719679	0.000411721	-0.699353	0.50287	0.000495422	-0.407181	0.625137	0.000390913	-0.782205	0.449442	0.00049714	-0.401763	0.721256	0.00569752	2.64594	0.00981238	0.00094906	0.587802	1	0	-0.278973	0.734992	0.0074279	3.05358	0.0130806	0	1.51389	1	0.00120792	0.948575	1	0	0.361622	1	0	0.234972	1	0	1.39477	1	0	3.36057	1	0	0.783703	1	0	0.091608	1	0.00880737	3.47698	0.130837	0	1.50391	1	0	1.34751	1	0	4.75231	1
RFXANK	0.113263	0.356521	0.00755713	0.125392	0.526655	0.000145904	0.128739	0.50658	0.429941	0.0955192	0.0522679	0.822086	0.0852125	-0.124919	0.6285	0.0578551	-0.731021	9.453e-05	0.110365	0.279861	0.224572	0.0569752	-0.695967	0.0422272	0.0417586	-1.15412	0.000227091	0.0823452	-0.160989	0.715476	0.0464244	-0.960223	0.0430089	0.0470397	-0.88577	0.47995	0.0724749	-0.344533	0.458634	0.149814	0.726575	0.0538606	0.110305	0.274501	0.646307	0.0566752	-0.639876	0.504997	0.104272	0.320437	1	0.0658118	-0.458703	0.553456	0.0754377	-0.282189	0.718045	0.070459	-0.318813	0.950136	0.0431243	-1.00327	0.237773	0.0645463	-0.462909	0.732169	0.209233	1.34839	1
SELENOF	4.1485	0.27846	0.00757173	3.48419	-0.0281497	0.886496	2.52487	-0.496984	0.440152	3.90476	0.155663	0.313365	4.34138	0.321035	0.0286178	2.3142	-0.668908	1.02699e-06	3.54461	0.000519777	1	2.92853	-0.284415	0.27774	2.75133	-0.379165	0.0958907	3.62854	0.0349305	0.892198	2.97859	-0.256741	0.529124	2.7283	-0.383576	0.864843	2.97509	-0.260584	0.434408	4.69032	0.414547	0.265566	4.181	0.244434	0.581431	2.93378	-0.278008	0.851865	2.91961	-0.291912	1	3.70301	0.0629071	0.963055	5.07353	0.535112	0.040985	2.44405	-0.543136	0.615316	1.62435	-1.13535	0.0446083	2.45599	-0.536529	0.501099	2.40618	-0.587138	1
LAG3	0.019032	0.620581	0.00758279	0.0099135	-0.485663	0.132093	0.007882	-0.387029	0.860861	0.00782269	-0.78955	0.0400462	0.00792675	-0.7449	0.0700754	0.00351822	-1.91547	4.42326e-06	0.0164056	0.336115	0.494899	0.0353247	1.50298	7.51337e-05	0.0284718	1.17878	0.00212349	0.0245966	0.957261	0.0268941	0.0222837	0.842845	0.221632	0.0108553	0.0792608	1	0.0108712	-0.184691	0.839213	0.016463	0.415912	0.87922	0.0120882	-0.00873076	1	0.020003	0.78006	0.62187	0	-0.086509	1	0.00219373	-1.65924	0.180064	0.00274319	-1.76222	0.0544322	0.0396332	1.71144	0.0518489	0	-1.94317	0.234536	0.0161366	0.506207	0.932839	0	1.30523	1
SIRT3	0.185214	0.322124	0.00760186	0.132091	-0.258877	0.0964022	0.133994	-0.184176	0.968276	0.106224	-0.582047	0.00100589	0.188756	0.319507	0.0624516	0.113756	-0.478962	0.00402105	0.147153	-0.0720578	0.860836	0.242715	0.686195	0.00261385	0.227774	0.594189	0.0056713	0.119775	-0.368313	0.229805	0.248835	0.714582	0.0170662	0.206251	0.441872	0.601474	0.101465	-0.607818	0.0800647	0.18274	0.259084	0.692521	0.172257	0.171694	0.780377	0.140021	-0.114498	1	0.143374	-0.00136953	1	0.0789742	-0.944586	0.0637512	0.146761	-0.0648965	1	0.20257	0.419436	0.533639	0.0862486	-0.794378	0.315238	0.171048	0.17092	0.865484	0.209233	0.610937	1
EID2B	0.21144	0.320146	0.00762298	0.158616	-0.177347	0.279125	0.152385	-0.194525	0.95753	0.163041	-0.123388	0.573102	0.154572	-0.203256	0.336347	0.0793553	-1.23273	7.75663e-13	0.129753	-0.471797	0.0241624	0.508219	1.62635	2.83263e-17	0.260042	0.592039	0.00542151	0.0427767	-2.05199	8.98895e-11	0.475385	1.48529	3.33518e-09	0.253291	0.54275	0.438163	0.143742	-0.295264	0.489853	0.207434	0.247675	0.706297	0.196433	0.167076	0.789339	0.193363	0.152646	0.836526	0.182476	0.128553	1	0.0658118	-1.39589	0.00381132	0.0918969	-0.942786	0.0107822	0.312662	0.84827	0.098011	0.107811	-0.675674	0.418897	0.171048	-0.0239852	1	0.209233	0.418201	1
NAALADL2	0.021585	0.617652	0.00762803	0.0107173	-0.566369	0.07251	0.007882	-0.570786	0.791754	0.0139985	-0.115719	0.809989	0.0198169	0.428834	0.222707	0.0113365	-0.440754	0.202226	0.0218741	0.584855	0.122706	0.00341851	-1.80252	0.0114712	0.00094906	-3.08371	7.3216e-05	0.00106942	-2.90468	0.00027858	0	-3.09035	0.00591676	0	-2.11547	0.265603	0.0434849	1.62037	2.92407e-05	0.0115241	-0.242004	0.946663	0.0271984	0.920657	0.200349	0.00333384	-1.23094	0.449017	0.013034	0.734865	1	0.00219373	-1.84201	0.10318	0.00274319	-1.94548	0.0278624	0	-1.83045	0.375265	0.147341	3.42456	2.12994e-14	0	-2.28185	0.149321	0	1.12296	1
HSPA13	0.605077	0.293707	0.00765169	0.596149	0.259348	0.0397264	0.231205	-1.14755	0.0392034	0.58876	0.223431	0.154174	0.44043	-0.234757	0.198427	0.345958	-0.61675	2.54564e-05	0.489682	-0.070198	0.822467	0.652936	0.364566	0.097644	0.525779	0.0399572	0.838977	0.31334	-0.727322	0.00418061	0.54595	0.0956731	0.768972	0.322041	-0.665025	0.542916	0.367206	-0.491347	0.11908	0.69474	0.452687	0.201977	0.648229	0.350511	0.325486	0.453402	-0.172756	1	0.247646	-0.995988	1	0.35319	-0.539227	0.304172	0.622704	0.291519	0.400153	0.45358	-0.169871	1	0.298276	-0.775199	0.252269	0.332413	-0.621268	0.420957	0.104617	-1.92794	1
LBP	0.031101	0.506536	0.00766138	0.0109852	-1.19286	2.10306e-06	0.015764	-0.369048	0.869242	0.00905785	-1.40647	1.33416e-05	0.00544964	-2.07991	7.55518e-08	0.00234548	-3.24465	1.86337e-15	0.0273427	0.259126	0.521386	0.00227901	-2.83279	2.05745e-05	0.00759248	-1.50724	0.00227875	0.0235272	0.0597132	0.983085	0.00185697	-2.697	0.00205698	0	-2.72452	0.077885	0.00120792	-3.33324	1.30518e-05	0.0444502	0.99655	0.0568711	0.161679	3.03276	3.81223e-30	0	-2.84363	0.0265965	0	-0.87783	1	0.331253	4.20826	9.77483e-61	0.00960116	-1.12998	0.108822	0	-2.4395	0.100043	0.00359369	-1.7321	0.172568	0.00322731	-1.88851	0.134671	0	0.51391	1
ZBTB25	0.116977	0.348268	0.00775008	0.1128	0.275026	0.0704678	0.0656833	-0.505218	0.645375	0.0872847	-0.148719	0.527164	0.115433	0.292613	0.122041	0.0668461	-0.566022	0.00185943	0.130748	0.491573	0.00963074	0.0809048	-0.240021	0.539547	0.0740267	-0.375808	0.236167	0.0737899	-0.376705	0.262261	0.072422	-0.38402	0.467104	0.104935	0.169889	0.994115	0.0676432	-0.499156	0.211418	0.108656	0.198893	0.832621	0.126926	0.426405	0.328381	0.0266707	-1.69857	0.0200125	0.104272	0.26723	1	0.0504557	-0.885773	0.127737	0.0809241	-0.234522	0.775081	0.0440369	-1.00376	0.324366	0.0323432	-1.43684	0.0626099	0.0806828	-0.205308	1	0.0697444	0.0704904	1
HTR7	0.0187999	0.652562	0.00777101	0.00616244	-1.16701	0.00051369	0.00525467	-0.764043	0.764368	0.0111165	-0.223204	0.649127	0.00941301	-0.452985	0.313087	0	-5.23315	7.01202e-13	0	-4.85271	1.60885e-09	0.0433012	1.86765	6.05627e-07	0.00664342	-0.833041	0.191304	0.00534709	-1.07772	0.0994749	0.230265	4.7566	8.2331e-60	0.0108553	0.121572	1	0.00120792	-2.49811	0.00710003	0.00329261	-1.45002	0.249822	0.00302205	-1.57667	0.149078	0	-2.01037	0.20507	0.013034	0.959695	1	0	-2.62144	0.0451688	0.00411478	-1.30071	0.203972	0	-1.60623	0.448581	0	-1.90123	0.253209	0	-2.05763	0.237793	0	1.34717	1
METTL23	0.669832	0.28947	0.00782607	0.484422	-0.266665	0.0434482	0.496566	-0.194321	0.944768	0.581761	0.0369768	0.848122	0.615809	0.12583	0.468215	0.533596	-0.100954	0.529762	0.524979	-0.123868	0.626188	0.698516	0.30936	0.164585	0.550455	-0.0476121	0.956702	0.378574	-0.602425	0.0181315	0.659226	0.219719	0.480969	0.495726	-0.19457	1	0.626908	0.146857	0.631848	0.612425	0.111356	0.898575	0.509215	-0.160999	0.89804	0.680103	0.26398	0.601682	0.495291	-0.18087	1	0.399258	-0.513076	0.340511	0.562354	-0.0148292	1	0.642938	0.182495	0.796494	0.67202	0.246526	0.629192	0.51637	-0.136257	1	0.488211	-0.170022	1
ABCB10	0.11396	0.349395	0.0078801	0.0758249	-0.346928	0.0351855	0.0735653	-0.306916	0.866713	0.128045	0.510959	0.001961	0.106516	0.207825	0.29725	0.0703643	-0.445156	0.0155152	0.0904794	-0.0475611	0.933221	0.0820444	-0.179807	0.660428	0.112938	0.292806	0.276739	0.0673733	-0.470033	0.148452	0.0872778	-0.076926	1	0.0759873	-0.243425	1	0.102673	0.151617	0.716919	0.07573	-0.2853	0.827009	0.0967055	0.066898	0.972327	0.0600091	-0.575866	0.569066	0.0521359	-0.544512	1	0.0701993	-0.381966	0.65489	0.09464	0.0335389	0.998896	0.0924774	0.0415923	1	0.0287495	-1.55077	0.0420602	0.125865	0.463644	0.499025	0.0697444	0.10906	1
VMN2R57	0.00696291	1.15191	0.00794027	0.00294726	-0.322657	0.668255	0.007882	1.46264	0.527593	0.00452893	0.380375	0.666595	0.00297253	-0.184789	0.816378	0.00273639	-0.35157	0.62703	0.00447426	0.382508	0.796888	0	-1.81349	0.197935	0.00094906	-1.07271	0.358532	0.00320825	0.136064	1	0.00185697	-0.0756998	1	0	-0.115468	1	0.00483166	0.654844	0.785665	0.00493891	0.77666	0.885598	0.00453307	0.65001	0.859496	0	-0.234586	1	0	1.73122	1	0	-0.845654	0.74438	0.00822957	1.3598	0.263955	0	0.16955	1	0	-0.125443	1	0	-0.281847	1	0	3.12296	1
TNIP2	0.0345825	0.523829	0.00794635	0.0125928	-1.13469	1.07683e-05	0.0289007	0.279415	0.902872	0.0498182	1.09812	8.75425e-07	0.00842217	-1.62291	1.07866e-05	0.0156365	-0.758169	0.00972775	0.0188913	-0.454486	0.282644	0.00341851	-2.55482	9.93171e-05	0.0047453	-2.23936	6.74848e-05	0.0855535	1.86858	8.66811e-11	0.00185697	-2.83603	0.00189335	0.0144738	-0.532689	0.939646	0.0362375	0.546355	0.287226	0.0246946	0.0173263	1	0.0740401	1.61204	2.48806e-05	0.00333384	-1.98027	0.134527	0.013034	-0.0144652	1	0.0394871	0.694008	0.367419	0.0356615	0.526823	0.468263	0	-2.5783	0.114744	0.0287495	0.314089	0.895361	0	-3.0297	0.0330879	0	0.375104	1
XRN1	0.509917	0.294796	0.00799229	0.4587	0.103834	0.485781	0.244342	-0.818562	0.200062	0.517944	0.294193	0.0523028	0.441916	0.0379253	0.816549	0.312339	-0.508895	0.000612685	0.464328	0.115621	0.630122	0.395408	-0.128133	0.743226	0.486868	0.183215	0.404711	0.286604	-0.605052	0.0198928	0.382537	-0.173309	0.796543	0.311186	-0.464838	0.79055	0.30681	-0.502286	0.115455	0.490599	0.192099	0.767893	0.441219	0.0354003	0.976309	0.546749	0.349714	0.472367	0.19551	-1.0704	1	0.348803	-0.30641	0.689431	0.375817	-0.201843	0.784829	0.497617	0.21368	0.763829	0.197653	-1.11447	0.0721987	0.406641	-0.0802079	1	0.104617	-1.68023	1
CEP112IT	0.0155505	0.679455	0.00801901	0.0160759	0.720998	0.0108692	0	-2.06614	0.264887	0.0197626	1.03035	0.000729876	0.0108993	0.0762239	0.956597	0.00586369	-0.861431	0.0282424	0.00795423	-0.38801	0.519883	0.00455802	-0.954966	0.194039	0.00094906	-2.56653	0.00167927	0.00534709	-0.781474	0.263307	0.00928487	0.0365097	1	0.00723688	-0.00443632	1	0.00724749	-0.372022	0.729305	0.00658522	-0.409207	0.840866	0.00755512	-0.267528	0.887512	0	-1.71897	0.285961	0	0.246832	1	0.0131624	0.508908	0.789035	0.00960116	0.0147924	1	0.00440369	-0.309618	1	0.00718738	-0.0144114	1	0	-1.76623	0.329963	0	1.63857	1
CAMK2G	0.365089	0.301205	0.00801938	0.314821	0.0380979	0.835979	0.257479	-0.251007	0.890322	0.315378	0.0392521	0.822914	0.222444	-0.500678	0.00445051	0.250966	-0.3229	0.0377726	0.316678	0.0452846	0.866063	0.510498	0.764767	0.000229187	0.337865	0.142387	0.536973	0.194634	-0.675602	0.0110375	0.473528	0.640409	0.0219072	0.332897	0.123974	0.981992	0.253662	-0.283208	0.480106	0.299627	-0.0350059	1	0.253852	-0.279094	0.689332	0.163358	-0.89838	0.166619	0.234612	-0.334196	1	0.201823	-0.606212	0.249334	0.260603	-0.241793	0.718511	0.365506	0.260487	0.705674	0.280308	-0.123966	1	0.458278	0.587586	0.191708	0.174361	-0.607801	1
GM17586	0.0747353	0.381884	0.00805941	0.0482278	-0.366195	0.0470701	0.0761926	0.385583	0.669506	0.0609346	0.0228011	0.930967	0.0713407	0.271597	0.215269	0.0332276	-0.916458	1.16236e-05	0.0686053	0.209895	0.466047	0.0410222	-0.536926	0.161979	0.047453	-0.334398	0.362417	0.139024	1.28481	3.86715e-08	0.0167128	-1.72684	0.00143228	0.0759873	0.396836	0.806753	0.0579799	-0.0332653	1	0.0724374	0.298886	0.735739	0.0967055	0.722065	0.0622594	0.0133353	-1.87576	0.0253698	0.026068	-0.648788	1	0.0438746	-0.401409	0.685582	0.0425194	-0.475397	0.433517	0.0308258	-0.790745	0.572227	0.0539053	-0.0782281	1	0.0548643	-0.0628244	1	0.104617	1.15892	1
STAT6	0.045491	0.475019	0.00809988	0.0222384	-0.724755	0.00135484	0.03941	0.262964	0.89742	0.0378783	0.141158	0.65346	0.00198169	-3.93357	2.52944e-17	0.00742735	-2.28416	8.53822e-13	0.0382797	0.158355	0.696462	0.00227901	-3.40492	2.32306e-07	0	-5.26697	2.14084e-11	0.254522	3.25776	1.76145e-51	0.00185697	-3.26834	0.000122718	0.00723688	-1.70689	0.250486	0.0688512	1.04651	0.00298381	0.0460965	0.456391	0.63193	0.0589299	0.812066	0.102222	0	-3.41419	0.00881792	0.013034	-0.446781	1	0.0526495	0.657721	0.313195	0.0205739	-0.693027	0.359025	0	-3.01006	0.0474363	0.00718738	-1.71687	0.147488	0.00322731	-2.45985	0.038357	0	-0.0566497	1
ARHGDIG	0.126261	0.349908	0.00811495	0.0495675	-1.18166	2.25825e-13	0.107721	0.0856671	0.976534	0.108694	0.0788823	0.714132	0.0381475	-1.50186	2.71365e-11	0.221648	1.29107	1.01525e-20	0.0253541	-2.09586	1.61221e-17	0.167507	0.730696	0.00325513	0.245807	1.33555	4.17574e-11	0.0213884	-2.25243	1.09116e-09	0.0185697	-2.37279	4.7179e-06	0.350989	1.80554	4.12001e-06	0.0301979	-1.75983	4.52085e-06	0.102071	-0.00372813	1	0.0392866	-1.37263	0.00246456	0.00333384	-3.98136	1.47461e-05	0.039102	-1.01447	1	0.0109686	-3.00529	1.80339e-06	0.0466342	-1.13721	0.00671565	0.0132111	-2.57613	0.00740796	0.294683	1.54748	9.31904e-05	0.471188	2.25199	3.07022e-12	0.31385	1.70247	1
2700033N17RIK	0.0991055	0.35858	0.00816117	0.103958	0.432631	0.00322226	0.0683106	-0.200328	0.965435	0.0827558	0.0388422	0.864792	0.0956164	0.266579	0.184242	0.0168093	-2.35939	4.06104e-24	0.137708	0.856792	7.19305e-07	0.0569752	-0.497553	0.15751	0.116734	0.563242	0.0218064	0.00320825	-4.29787	1.19636e-16	0.0445674	-0.821354	0.0950476	0.0434213	-0.798296	0.573886	0.175148	1.17597	1.61111e-06	0.0345724	-1.18527	0.0232823	0.0392866	-1.01296	0.037952	0.123352	0.647637	0.245298	0.0912379	0.344462	1	0.0131624	-2.42575	9.02133e-05	0.0123444	-2.60118	7.90487e-08	0.180551	1.19899	0.0195377	0.0179684	-1.92863	0.0169234	0.0355004	-1.08085	0.188728	0.0697444	0.317686	1
FANCE	0.342343	0.302333	0.00820592	0.306783	0.104563	0.498453	0.317907	0.149803	0.857598	0.327318	0.203218	0.206141	0.247711	-0.235653	0.219052	0.273639	-0.0836059	0.65101	0.298284	0.0533964	0.837357	0.238157	-0.280864	0.375935	0.249603	-0.213698	0.476043	0.185009	-0.654213	0.0149196	0.189411	-0.606786	0.131449	0.303949	0.0874269	1	0.321305	0.163984	0.615272	0.325968	0.185067	0.797629	0.330914	0.207368	0.676563	0.140021	-1.02308	0.104165	0.299782	0.0976964	1	0.20621	-0.48032	0.415976	0.277062	-0.055434	1	0.242203	-0.235303	1	0.150935	-0.913939	0.179604	0.25173	-0.185747	1	0.278978	0.0714666	1
1700019D03RIK	0.0322615	0.50183	0.00822586	0.0262574	0.13132	0.646683	0.0183913	-0.23085	1	0.0259384	0.112737	0.756254	0.0133764	-0.876851	0.00757588	0.0121183	-1.0496	0.000247994	0.017897	-0.447567	0.244659	0.00683703	-1.65755	0.00262308	0.0123378	-0.915089	0.0509626	0.00427767	-2.24245	0.000124762	0.00371395	-2.16605	0.00607794	0.00723688	-1.19117	0.489185	0.014495	-0.663575	0.2668	0.0197557	-0.204725	0.943893	0.00755512	-1.46315	0.0540574	0.00333384	-1.89755	0.123214	0	-0.934047	1	0.0109686	-0.914423	0.361429	0.200253	3.37839	7.46847e-46	0	-2.49571	0.106235	0	-2.79071	0.0338364	0.0580916	1.34277	0.0352637	0	0.457694	1
9530056K15RIK	0.0116049	0.77899	0.00823223	0.0091097	0.332367	0.43875	0	-1.57445	0.454951	0.00741097	0.0189554	1	0.00644048	-0.169192	0.792458	0.00625461	-0.240391	0.582798	0.0114342	0.694452	0.163208	0.00227901	-1.2065	0.150944	0	-3.08005	0.00248295	0.00106942	-1.89368	0.0345154	0.00371395	-0.483358	0.645353	0.00361844	-0.100821	1	0.00845541	0.332916	0.855522	0.0115241	0.791767	0.649672	0.0166213	1.28078	0.126717	0.00333384	-0.21994	0.967145	0	0.738522	1	0.00438746	-0.238665	0.981046	0.00822957	0.321534	0.992767	0	-0.823145	0.764597	0	-1.11814	0.565355	0.00645463	0.325141	1	0	2.13026	1
CASP9	0.0935351	0.362678	0.00827529	0.0637679	-0.294675	0.0978995	0.0420373	-0.787523	0.390295	0.0786386	0.0535365	0.82848	0.0564781	-0.455335	0.042271	0.0473005	-0.739621	0.000128235	0.0835194	0.148375	0.607805	0.0888814	0.243895	0.4267	0.103448	0.471609	0.0671632	0.122983	0.73195	0.00340481	0.0798499	0.0960666	0.881182	0.090461	0.298449	0.873799	0.0591878	-0.351218	0.46311	0.0724374	-0.0481458	1	0.110305	0.564842	0.165106	0.0633429	-0.203655	0.9867	0.013034	-1.57312	1	0.0460683	-0.675729	0.302218	0.0754377	0.00566134	1	0.132111	0.840962	0.17389	0.0754675	0.0444823	1	0.0710009	-0.0470467	1	0	-1.18211	1
TIRAP	0.0726464	0.384112	0.00828434	0.059481	0.0296572	0.90664	0.0420373	-0.403127	0.775391	0.0465244	-0.353135	0.125576	0.0753041	0.404591	0.0496419	0.0426095	-0.491663	0.017806	0.0770566	0.44123	0.0514077	0.0102555	-2.40717	9.34342e-08	0.0275227	-1.07663	0.00176466	0.0983865	0.797683	0.00232411	0.0111418	-2.20149	0.000153504	0.0217106	-1.22661	0.278724	0.0688512	0.262901	0.556589	0.07573	0.407426	0.560454	0.0513748	-0.156364	0.92343	0.0733444	0.385976	0.659115	0.0521359	0.132718	1	0.103105	0.86087	0.0457884	0.0617218	0.105395	0.913295	0.0484406	-0.159163	1	0.0251558	-1.04298	0.262163	0.0225912	-1.19939	0.174766	0	-0.801315	1
SURF1	0.222581	0.314527	0.00832498	0.148435	-0.375896	0.00896301	0.218069	0.243314	0.732482	0.161394	-0.225132	0.245694	0.142681	-0.410237	0.0311479	0.131738	-0.543473	0.000820578	0.182947	-0.0263257	0.988295	0.29855	0.714272	0.00128684	0.238214	0.375258	0.0933287	0.227786	0.30641	0.204876	0.291545	0.669114	0.0233474	0.256909	0.483528	0.531305	0.146158	-0.351366	0.375636	0.235422	0.353505	0.465558	0.232698	0.336483	0.42666	0.140021	-0.388114	0.72769	0.13034	-0.39886	1	0.199629	0.113123	0.870152	0.139903	-0.412642	0.40775	0.215781	0.235748	0.788154	0.140154	-0.38422	0.76602	0.26464	0.525639	0.303604	0.278978	0.702768	1
GM29683	0.00324936	1.56927	0.00833092	0.000535865	-1.07268	0.287799	0.00262733	1.79967	0.772111	0.000411721	-0.993084	0.394099	0.00148627	0.37709	1	0	-2.11341	0.0525157	0.00049714	-0.695494	0.595597	0.00227901	1.19137	0.491819	0	-0.743404	0.535829	0	-0.564376	0.746528	0	0.253608	1	0	1.22849	1	0	-0.382631	0.812793	0	0.07622	1	0.00302205	1.61048	0.59003	0	1.10937	1	0	3.07517	1	0	0.4983	1	0.0164591	4.03716	2.31339e-08	0	1.5135	1	0	1.21851	1	0	1.06211	1	0	4.46691	1
HMOX2	0.968077	0.284189	0.00834487	0.88766	0.126337	0.362321	1.09823	0.421202	0.382478	0.867907	0.0828679	0.637339	0.603424	-0.481838	0.00302706	0.564869	-0.593939	2.63864e-05	0.91772	0.169332	0.412582	0.700795	-0.240757	0.431215	0.689967	-0.26571	0.319055	1.25122	0.63074	0.00175166	0.681509	-0.278182	0.568857	0.687504	-0.261691	1	0.727165	-0.185535	0.687718	0.865956	0.0736252	0.943629	0.976121	0.251371	0.534242	0.490074	-0.751747	0.241201	0.769005	-0.0945474	1	1.12099	0.452996	0.195302	0.681683	-0.280077	0.604898	0.612112	-0.428331	0.780855	0.517491	-0.672354	0.344516	0.664827	-0.310909	0.842936	1.74361	1.06211	1
FBXL17	0.174537	0.322615	0.00834793	0.139861	-0.0649792	0.755924	0.102466	-0.480269	0.628987	0.146984	0.0188428	0.922728	0.121378	-0.277413	0.178756	0.109065	-0.451524	0.00772327	0.129753	-0.174448	0.540308	0.217645	0.6117	0.00897667	0.178423	0.313893	0.18602	0.0994559	-0.552918	0.0652107	0.219123	0.615246	0.0493991	0.123027	-0.208577	1	0.108712	-0.419156	0.282363	0.176155	0.293541	0.61962	0.143547	-0.00780498	1	0.11335	-0.327696	0.82269	0.0521359	-1.18091	1	0.193048	0.428921	0.328579	0.124815	-0.214156	0.797235	0.176147	0.307053	0.691682	0.237184	0.730799	0.116795	0.109729	-0.374957	0.799416	0.0348722	-1.11226	1
GM16861	0.0243702	0.612093	0.00840154	0.015808	-0.144924	0.724331	0.023646	0.59145	0.681128	0.0226446	0.443813	0.192744	0.00396337	-2.06442	1.51898e-05	0.0144638	-0.263075	0.494619	0.0193884	0.198404	0.725983	0.00797653	-0.968771	0.15134	0.0094906	-0.773357	0.199249	0.0449156	1.48196	8.00867e-05	0.0129988	-0.245625	0.911892	0.0108553	-0.283773	1	0.014495	-0.164973	0.941414	0.0329261	1.01247	0.159407	0.0135992	-0.221177	0.94287	0.00666767	-0.821167	0.732577	0.013034	0.556443	1	0.0153561	-0.000932232	1	0.0137159	-0.223747	0.933464	0.00440369	-1.00522	0.705575	0.0107811	-0.293748	1	0	-2.45985	0.127745	0.0348722	1.94818	1
GM56555	0.0387602	0.462541	0.00840692	0.0246498	-0.314171	0.194283	0.015764	-0.722475	0.610727	0.0819324	1.74135	2.99808e-23	0.0069359	-2.10834	2.13867e-09	0.0152456	-1.01981	0.000131924	0.0243598	-0.297566	0.460202	0.0319061	0.138569	0.77691	0.00664342	-2.03354	3.31267e-05	0.058818	1.04658	0.000531433	0.0241407	-0.217784	0.821613	0.0180922	-0.480464	0.951082	0.0253662	-0.186619	0.800253	0.054328	0.923564	0.0700658	0.0105772	-1.34057	0.0482957	0.0100015	-1.18831	0.304958	0	-1.22814	1	0.0175498	-0.62002	0.518363	0.00960116	-1.48393	0.0170467	0.0132111	-0.784176	0.63665	0.0107811	-1.07917	0.338001	0.0322731	0.237085	0.949722	0	0.1636	1
SLC45A4	0.12394	0.341036	0.00845311	0.083059	-0.342967	0.0338282	0.0446647	-1.1301	0.128748	0.0794621	-0.391984	0.0496248	0.0639094	-0.714863	0.00055117	0.053946	-0.988097	7.85027e-08	0.0700967	-0.575107	0.0100954	0.101416	0.0005158	1	0.1006	-0.0140238	1	0.34863	1.90864	1.07002e-23	0.111418	0.14613	0.746908	0.0832241	-0.245444	1	0.100257	-0.0155237	1	0.0872541	-0.211043	0.912596	0.0876393	-0.207128	0.868795	0.0866798	-0.192973	0.988325	0.026068	-1.41036	1	0.204017	1.03337	0.00238452	0.263346	1.43673	1.78882e-09	0.0924774	-0.087067	1	0.0179684	-2.26537	0.00321463	0.0742282	-0.411824	0.759805	0	-1.60469	1
HHIP	0.0313331	0.523335	0.00846033	0.023846	0.0380406	0.918065	0.015764	-0.366633	0.880939	0.035408	0.683767	0.00677631	0.0629186	1.6522	3.14774e-14	0.0203275	-0.205996	0.521588	0.00894851	-1.39193	0.00027243	0.0136741	-0.690711	0.218887	0.00189812	-3.10426	2.44076e-06	0.00427767	-2.18346	0.000346584	0.00371395	-2.10725	0.0136266	0.0361844	0.761432	0.673051	0.014495	-0.603803	0.360753	0.0181093	-0.262869	0.944702	0.0317315	0.509528	0.57046	0.0133353	-0.509714	0.795936	0	-0.87544	1	0	-3.45231	0.00320876	0.0137159	-0.660849	0.464632	0.00440369	-1.43471	0.379005	0	-2.7321	0.053757	0	-2.88851	0.0408868	0	0.5163	1
PCP2	0.00673082	1.0432	0.00846501	0.00294726	-0.355078	0.559217	0.00262733	0.403743	1	0	-3.40337	0.000638705	0.000495422	-2.09684	0.0140478	0.0109456	1.84015	3.27411e-06	0.0114342	1.85199	4.43903e-05	0	-1.84235	0.105334	0.00189812	-0.502395	0.581323	0	-1.93718	0.107377	0.00185697	-0.104846	0.872172	0.00361844	0.870033	1	0	-1.75544	0.20895	0	-1.29659	0.554618	0	-1.42324	0.513623	0	-0.263441	0.898057	0	1.70236	1	0	-0.874509	0.715759	0.00137159	-0.552248	0.830596	0	0.140695	1	0.00359369	0.860058	1	0.00322731	0.703653	1	0	3.0941	1
PFKFB4	0.0784488	0.375988	0.00846536	0.0495675	-0.405883	0.023637	0.015764	-1.81038	0.0250183	0.0893434	0.558482	0.00179505	0.0440925	-0.550783	0.0179041	0.0211093	-1.6687	1.26967e-13	0.0517025	-0.308861	0.290018	0.127625	1.06809	1.80948e-05	0.132868	1.14045	3.75612e-07	0.0652345	0.0595933	0.887071	0.161557	1.40692	2.76361e-06	0.0687504	0.182076	1	0.0326137	-0.936432	0.0231579	0.0362187	-0.765867	0.226833	0.0453307	-0.454688	0.542117	0.0733444	0.26728	0.78204	0.013034	-1.3092	1	0.0153561	-1.88074	0.00277462	0.0548638	-0.185651	0.865111	0.132111	1.10925	0.0528193	0.0215621	-1.35407	0.127921	0.100047	0.704555	0.244247	0.0348722	0.0825436	1
SOD1	0.655674	0.289614	0.00847844	0.567481	0.0332615	0.852273	0.672597	0.279672	0.626814	0.655459	0.263473	0.0835102	0.477586	-0.237304	0.17876	0.657125	0.269224	0.0506674	0.494654	-0.182902	0.425307	0.479732	-0.219489	0.49612	0.340713	-0.729049	0.00232768	0.495141	-0.173059	0.599752	0.560806	0.0133794	0.957727	0.542766	-0.0321366	1	0.332177	-0.760297	0.00927479	0.623949	0.170654	0.804116	0.485038	-0.20095	0.829868	0.280042	-0.987002	0.102765	0.45619	-0.265642	1	0.752449	0.445407	0.215927	0.508862	-0.130888	0.903004	0.308258	-0.843933	0.3326	0.470773	-0.238064	0.938276	0.367914	-0.595107	0.457886	0.348722	-0.586928	1
2410002F23RIK	0.798414	0.284495	0.00850798	0.663401	-0.0404125	0.829252	0.606914	-0.16303	0.992291	0.687573	0.0189168	0.924518	0.546946	-0.336535	0.0439198	0.562133	-0.300686	0.0377748	0.850109	0.354304	0.0326162	0.945789	0.497151	0.0173992	0.873135	0.37949	0.0665918	0.249174	-1.47705	6.67085e-09	0.904346	0.422794	0.134856	0.839478	0.309549	0.711697	0.491621	-0.478559	0.126494	0.755654	0.157774	0.818319	0.675427	-0.00803176	1	0.670101	-0.0181455	1	0.612597	-0.138441	1	0.432164	-0.658403	0.165759	0.581556	-0.229386	0.725856	0.880737	0.378747	0.502876	0.262339	-1.36845	0.0177602	0.519597	-0.387117	0.731467	0.871805	0.36695	1
GM16244	0.00998018	0.846806	0.00851176	0.00348312	-0.879238	0.0529909	0.007882	0.716682	0.850826	0.00452893	-0.417582	0.447494	0.00346795	-0.747605	0.202763	0.0031273	-0.943485	0.0591665	0.0109371	0.926248	0.0623127	0.00569752	0.0879431	1	0.00664342	0.247378	0.917884	0.00641651	0.224601	0.910351	0.0074279	0.53901	0.763586	0.0108553	1.18297	0.696747	0.00845541	0.608151	0.615515	0.00329261	-0.393265	0.937029	0.00604409	0.234972	1	0.00666767	0.639883	0.947627	0.013034	2.01185	1	0.00438746	0.0288151	1	0.0109728	0.976131	0.431509	0.00880737	1.04402	0.734398	0	-0.853638	0.719279	0.00968194	1.01659	0.792649	0	2.39476	1
TMEM200C	0.0116049	0.769209	0.00854078	0.00375105	-1.06486	0.00979945	0	-1.58176	0.456002	0.00864613	0.24667	0.690165	0.0113947	0.680767	0.132874	0.00156365	-2.10599	0.000121962	0.00596567	-0.286286	0.669597	0.0102555	0.575549	0.46628	0.00189812	-1.48775	0.0727217	0	-2.90833	0.00458908	0.0352825	2.37712	4.01919e-06	0.00361844	-0.108163	1	0.00120792	-1.71928	0.093149	0.016463	1.26647	0.191053	0.00906614	0.457365	0.916048	0.00333384	-0.227282	0.967279	0	0.731218	1	0.00877491	0.505718	0.861664	0.0137159	0.996451	0.290275	0.00440369	0.176855	1	0	-1.12544	0.565888	0.0258185	1.94758	0.0305214	0.0348722	3.13026	1
BAG5	0.676331	0.288041	0.00856038	0.558103	-0.048643	0.787125	0.764554	0.42054	0.397937	0.617169	0.114829	0.503685	0.624727	0.132014	0.445767	0.54806	-0.0750154	0.653924	0.462837	-0.33482	0.0798218	0.657494	0.202785	0.378844	0.563742	-0.0275251	1	0.273771	-1.09373	1.66152e-05	0.683366	0.257322	0.403611	0.62599	0.1282	0.958895	0.591878	0.0455001	0.880935	0.571268	-0.00670859	1	0.584766	0.0276307	0.98704	0.596757	0.058586	0.939119	0.547427	-0.0547253	1	0.436552	-0.398493	0.530384	0.511605	-0.17016	0.840316	0.524039	-0.12818	1	0.341401	-0.74747	0.285147	0.422778	-0.440888	0.666402	0.348722	-0.63296	1
GM54798	0.0266912	0.531223	0.00856211	0.0101814	-1.05153	7.36705e-05	0.00525467	-1.36179	0.311659	0.0411721	1.22655	3.43157e-08	0.00297253	-2.62862	6.1591e-09	0.00234548	-3.00365	9.16329e-13	0.0049714	-1.95968	2.63087e-06	0.0182321	-0.05087	0.97777	0.0208793	0.128923	0.851453	0	-4.27897	6.64766e-07	0.00557092	-1.45251	0.0682686	0.00723688	-0.895502	0.688332	0.0338216	0.841889	0.0629291	0.0131704	-0.445733	0.774324	0.063463	1.78472	1.52087e-06	0	-2.60523	0.0661463	0	-0.639426	1	0.00219373	-2.21348	0.0333527	0.0754377	2.06291	2.39414e-10	0	-2.20109	0.191815	0.00359369	-1.49327	0.236785	0.18073	3.34751	3.79857e-19	0	0.752314	1
RADIL	0.0403849	0.455952	0.0085682	0.0241139	-0.422193	0.0619604	0.0262733	-0.12778	1	0.107459	2.2008	3.18199e-41	0.0242757	-0.371371	0.210208	0.00156365	-4.15174	5.59196e-23	0.0198856	-0.669331	0.0380894	0.0296271	-0.0347285	0.996873	0.0132868	-1.17864	0.00564428	0.00534709	-2.33787	1.23289e-05	0.0259976	-0.181633	0.890722	0.0108553	-1.13357	0.527574	0.00724749	-1.93193	0.00062799	0.00823152	-1.69727	0.0196725	0.0876393	1.57265	2.86814e-06	0.00666767	-1.66952	0.107855	0	-1.29227	1	0.00877491	-1.54003	0.06033	0.00685797	-1.96729	0.00186507	0.0616516	1.07826	0.198279	0.0107811	-1.14354	0.29482	0.0548643	0.895382	0.209985	0	0.0994695	1
CYTH3	0.267608	0.309993	0.00857812	0.27597	0.354932	0.0059226	0.207559	-0.10164	1	0.258149	0.224721	0.169057	0.114442	-1.02702	1.86917e-08	0.228684	0.0302421	0.832528	0.264478	0.259209	0.182876	0.149275	-0.597636	0.0385328	0.172729	-0.387058	0.153225	0.1294	-0.808692	0.00309685	0.209838	-0.0906022	0.978229	0.426976	0.947483	0.0391021	0.134079	-0.752887	0.0177995	0.13829	-0.698883	0.139104	0.39891	0.861442	0.00121234	0.160024	-0.469542	0.609963	0.182476	-0.220124	1	0.160142	-0.479535	0.434556	0.182422	-0.299684	0.608601	0.127707	-0.778019	0.424727	0.13656	-0.692231	0.370222	0.183957	-0.271256	0.924425	0.104617	-0.738035	1
CNTFR	0.703254	0.286736	0.00858199	0.506124	-0.277189	0.0350818	0.241715	-1.30759	0.0148189	0.627462	0.0775794	0.665378	1.86675	1.93125	1.81638e-59	0.0711462	-3.1981	2.82202e-70	0.512551	-0.238856	0.252802	0.430733	-0.485072	0.0730335	1.00695	0.795083	1.98626e-05	0.0513321	-3.56277	6.88619e-30	0.219123	-1.45805	4.47225e-05	0.861189	0.534311	0.351588	0.0748907	-3.01713	3.75043e-21	0.612425	0.0370857	0.993279	0.581744	-0.0388838	1	0.430065	-0.473696	0.577877	0.951481	0.673884	1	0.0504557	-3.5322	5.7334e-14	0.592529	-0.0119343	1	0.352295	-0.756724	0.403372	0.0215621	-4.5912	4.3983e-11	1.24574	1.07748	0.00166208	0.383594	-0.564721	1
MYO15A	0.00324936	2.21313	0.00863116	0.000803797	-0.203075	1	0.00262733	2.18962	0.624056	0.00123516	0.499956	0.719353	0	-1.35988	0.663554	0	-1.7349	0.397116	0.000994279	0.330041	0.896773	0.0011395	0.957883	0.640243	0	-0.364892	1	0.00106942	0.863046	0.65731	0	0.632119	1	0	1.607	1	0	-0.00411893	1	0.00329261	2.13923	0.509664	0	0.328082	1	0	1.48788	1	0	3.45368	1	0.00219373	1.92572	0.589064	0	0.184717	1	0	1.89202	1	0.00359369	2.64593	0.435827	0	1.44062	1	0	4.84542	1
4930556M19RIK	0.0194962	0.61234	0.00864585	0.0168797	0.342359	0.27121	0.00262733	-1.43622	0.377329	0.0152337	0.171854	0.692803	0.0208077	0.664941	0.0415372	0.0031273	-2.11341	5.86952e-07	0.0218741	0.745078	0.0295056	0.00341851	-1.65987	0.0168532	0.00284718	-1.93373	0.00387678	0.00106942	-2.76279	0.000481821	0	-2.94883	0.00702903	0.00723688	-0.380929	1	0.02899	1.15861	0.0107057	0.0197557	0.62327	0.65614	0.0120882	-0.0504301	1	0	-2.09307	0.193233	0.013034	0.876758	1	0.0285185	1.15643	0.0952917	0.00548638	-1.05814	0.254786	0	-1.68893	0.331503	0.0107811	0.0281805	1	0.0161366	0.464866	0.933886	0	1.26447	1
DCAF8	0.892413	0.282889	0.00866527	0.730116	-0.0679221	0.681764	0.559622	-0.444778	0.602853	0.780622	0.042372	0.82191	0.800601	0.0813518	0.648654	0.842026	0.164813	0.239854	0.876954	0.22512	0.234554	0.461499	-0.738196	0.00419353	0.511543	-0.590411	0.0122447	0.49621	-0.632813	0.0113649	0.506954	-0.592302	0.115299	0.455924	-0.73777	0.437946	0.67764	-0.17035	0.722016	0.933455	0.304279	0.485437	0.805375	0.0859863	0.896415	1.41021	0.904657	0.0120794	0.573495	-0.394016	1	0.544044	-0.487517	0.36636	0.744776	-0.0298494	1	0.607709	-0.321602	0.916231	0.941547	0.312662	0.512347	0.426005	-0.837105	0.182213	0.278978	-1.32687	1
A430033K04RIK	0.07636	0.377939	0.00870499	0.0551941	-0.184108	0.362144	0.0446647	-0.397186	0.787733	0.0675222	0.148475	0.516348	0.0356704	-0.826356	0.000447815	0.0715371	0.242283	0.193463	0.0561768	-0.138239	0.714483	0.104834	0.811024	0.00255941	0.0749757	0.307421	0.308524	0.0139024	-2.09	2.5981e-07	0.113275	0.919559	0.00703868	0.0759873	0.362296	0.817354	0.0519404	-0.228384	0.689633	0.0707911	0.230467	0.828436	0.0468417	-0.366799	0.67692	0.0666767	0.175141	0.913449	0.039102	-0.26696	1	0.0219373	-1.378	0.0299527	0.0384047	-0.654964	0.221339	0.0968811	0.712366	0.336134	0.0395306	-0.531343	0.649021	0.0645463	0.12788	0.992157	0.104617	1.12478	1
CREM	0.184749	0.319878	0.00881591	0.135574	-0.21389	0.1867	0.123485	-0.299284	0.846045	0.156042	0.0209718	0.911549	0.115929	-0.437555	0.0261906	0.080919	-0.999089	6.16532e-09	0.124782	-0.324766	0.167039	0.16181	0.0794024	0.770255	0.146155	-0.0736606	0.887882	0.155066	0.0156546	0.937452	0.181983	0.255477	0.490534	0.235199	0.6331	0.336331	0.10992	-0.489172	0.189711	0.187679	0.300222	0.608593	0.208521	0.456068	0.231939	0.153357	0.0171443	1	0.182476	0.323485	1	0.429971	1.53001	4.90591e-08	0.259231	0.783029	0.00409795	0.158533	0.0724583	1	0.194059	0.356015	0.556344	0.154911	0.0307428	1	0.104617	-0.195688	1
PSTK	0.528021	0.29079	0.00886051	0.443696	-0.0154842	0.951601	0.409864	-0.124494	1	0.575997	0.407133	0.00444557	0.441421	-0.0219547	0.973036	0.457368	0.0341803	0.831236	0.474271	0.0905315	0.721256	0.240436	-0.915904	0.000583419	0.310343	-0.545205	0.0266371	0.248105	-0.871783	0.000666053	0.232122	-0.954369	0.00925892	0.369081	-0.273189	1	0.523027	0.233348	0.416114	0.544927	0.292423	0.540875	0.521303	0.227175	0.613064	0.210032	-1.08375	0.0695311	0.417088	-0.0774615	1	0.350996	-0.351584	0.607622	0.474572	0.0881042	0.873351	0.277432	-0.67961	0.494279	0.388118	-0.20072	0.990503	0.254958	-0.807056	0.228532	0.6277	0.516048	1
NXPE4	0.0355109	0.480267	0.00886864	0.023846	-0.209	0.427213	0.0131367	-0.80623	0.575489	0.0288204	0.107675	0.742147	0.028239	0.0785669	0.840562	0.0152456	-0.872402	0.00139998	0.0228684	-0.243917	0.572021	0.0125346	-1.02544	0.0365578	0.0189812	-0.472952	0.300432	0.00427767	-2.39791	2.32161e-05	0.0129988	-0.895618	0.183722	0.0180922	-0.33994	1	0.0229504	-0.184691	0.819665	0.0411576	0.665457	0.351157	0.0332425	0.355522	0.711571	0.0600091	1.23119	0.0466126	0.026068	0.500522	1	0.142592	2.51976	3.04163e-14	0.0233171	-0.152095	0.918041	0.0176147	-0.320034	0.990398	0.0179684	-0.349915	0.895361	0.0484097	0.929657	0.245585	0	0.303166	1
GM27010	0.0127653	0.729888	0.00887259	0.00884177	0.0770325	0.922468	0	-1.74682	0.37901	0.00905785	0.134549	0.836383	0.0113947	0.495353	0.286882	0.00742735	-0.171416	0.673818	0.0049714	-0.716056	0.240303	0.0011395	-1.97204	0.0273791	0.00189812	-1.6544	0.0329553	0.0149719	0.927477	0.104163	0.00928487	0.362421	0.942991	0	-1.28053	0.629422	0.00483166	-0.543485	0.583985	0.0148167	0.948841	0.447782	0.0120882	0.66343	0.650898	0.0166692	1.21818	0.327131	0	0.566158	1	0.00438746	-0.412695	0.873432	0.0123444	0.678826	0.556876	0	-0.995509	0.611538	0	-1.2905	0.44232	0	-1.44691	0.523613	0	1.9579	1
EIF2S3Y	0.278981	0.307437	0.00889762	0.22158	-0.0942726	0.593953	0.112975	-1.03576	0.100941	0.156866	-0.62639	0.000166432	0.26406	0.188541	0.268103	0.189593	-0.334954	0.036037	0.236141	0.0128832	0.966225	0.523033	1.22282	4.58214e-10	0.173678	-0.442977	0.0951194	0.172176	-0.453098	0.110507	0.358396	0.632863	0.0287614	0.133882	-0.782424	0.44724	0.160653	-0.552003	0.0964028	0.342431	0.566647	0.099385	0.211543	-0.144621	0.922957	0.553417	1.26573	0.000364902	0.117306	-0.868485	1	0.138205	-0.754244	0.133289	0.149504	-0.653776	0.0861628	0.273029	0.237998	0.755307	0.226402	-0.0340325	1	0.219457	-0.0806993	1	0.31385	0.523255	1
GM11697	0.00348146	1.44826	0.00893069	0.000267932	-1.87445	0.0461476	0	0.588167	1	0.00164688	0.254844	1	0	-1.91242	0.0904776	0.000390913	-1.25427	0.182027	0	-1.907	0.142709	0	-0.643568	0.531056	0	-0.917433	0.550624	0.0235272	4.78516	2.57187e-18	0	0.0795785	1	0	1.05446	1	0	-0.55666	0.819665	0	-0.0978094	0.940137	0	-0.224459	0.9059	0	0.935339	1	0	2.90114	1	0	0.324271	1	0	-0.367824	0.883632	0	1.33947	1	0	1.04448	1	0	0.888078	1	0	4.29288	1
PCYT2	0.226759	0.31215	0.00895398	0.175764	-0.13044	0.44128	0.191795	0.0282337	1	0.216977	0.213765	0.202759	0.21204	0.173881	0.328742	0.100465	-0.989208	1.87799e-09	0.194879	0.0412135	0.887069	0.279179	0.582205	0.0108472	0.244858	0.386692	0.0822406	0.130469	-0.550474	0.0546267	0.248835	0.405459	0.206175	0.180922	-0.0494008	1	0.136494	-0.481084	0.17538	0.189325	0.00346369	1	0.166213	-0.188267	0.872683	0.143355	-0.383606	0.733442	0.299782	0.701768	1	0.162336	-0.215997	0.85952	0.139903	-0.441967	0.354779	0.215781	0.206749	0.818115	0.0898422	-1.03882	0.137452	0.290458	0.631604	0.185546	0.31385	0.826315	1
KCND1	0.0106765	0.805544	0.00898315	0.00401899	-0.80574	0.0644656	0.00525467	0.164956	1	0.0131751	1.09957	0.00310322	0.00198169	-1.58227	0.00857199	0.000390913	-3.30374	2.27008e-06	0.00397712	-0.695494	0.315471	0.0011395	-1.65987	0.0823771	0.0123378	0.974314	0.119551	0.0171107	1.45976	0.00430038	0.00185697	-0.936723	0.467104	0	-0.969927	0.743485	0	-2.58104	0.0266682	0.00987783	0.734349	0.741279	0.0151102	1.29352	0.157802	0	-1.08905	0.574386	0	0.876758	1	0	-1.70011	0.265447	0.00548638	-0.0376751	1	0.0264221	2.17163	0.0465321	0	-0.979902	0.556344	0.0419551	2.77982	4.46344e-05	0	2.2685	1
2510017J16RIK	0.0201925	0.595744	0.00898948	0.0123249	-0.255543	0.436792	0	-2.50315	0.123342	0.0160571	0.184454	0.655835	0.0217986	0.668181	0.038849	0.0160274	0.180605	0.613281	0.0159085	0.174762	0.788712	0.0136741	0.0124775	1	0.0094906	-0.510322	0.348424	0.00320825	-1.81813	0.00624714	0.0074279	-0.674337	0.484055	0	-2.03686	0.30124	0.0108712	-0.291	0.785665	0.0131704	0.011911	1	0.0135992	0.0412004	1	0.0233369	0.871208	0.520627	0	-0.190173	1	0.00877491	-0.429645	0.748213	0.0109728	-0.258103	0.849084	0.0220184	0.852488	0.609155	0.0143748	0.290567	1	0.00645463	-0.61056	0.826544	0	1.20157	1
GM15873	0.00371355	1.53572	0.00902363	0.00214346	0.512284	0.692624	0.00262733	1.58817	0.787297	0.00123516	-0.137474	0.881957	0.000495422	-0.912416	0.405525	0.000390913	-1.28744	0.219132	0.00149142	0.160116	1	0.0011395	0.356432	1	0.00284718	1.14968	0.389236	0.00320825	1.32871	0.321668	0.00185697	1.07958	0.741628	0.00723688	2.67259	0.392818	0	-0.589081	0.834236	0	-0.130231	1	0	-0.256881	1	0	0.902917	1	0	2.86872	1	0.00219373	1.32427	0.785291	0	-0.400245	0.891418	0	1.30705	1	0	1.01206	1	0	0.855656	1	0	4.26046	1
MLPH	0.00719501	0.984309	0.0090876	0.00214346	-0.964763	0.0831259	0.0341553	3.24024	1.26404e-05	0.00576409	0.561821	0.396545	0	-3.2474	0.00116095	0.000390913	-2.60937	0.000759394	0.0024857	-0.590525	0.519883	0	-1.97855	0.11412	0	-2.25242	0.0592206	0.00213884	-0.462195	0.575099	0	-1.25541	0.32819	0	-0.280527	1	0.00362375	0.147884	1	0.0016463	-0.419737	0.893174	0.0135992	1.88447	0.0227408	0	-0.399646	0.901067	0	1.56616	1	0.00219373	0.0023429	1	0.0301751	3.13944	4.23141e-10	0	0.00449072	1	0	-0.290502	0.895698	0	-0.446907	0.935748	0	2.9579	1
CCHCR1	0.0758958	0.374923	0.0090969	0.0913649	0.697035	1.20632e-06	0.047292	-0.311804	0.866129	0.0769917	0.367526	0.0607643	0.0718361	0.252017	0.247742	0.0512096	-0.282463	0.173358	0.071091	0.235523	0.392108	0.011395	-2.33941	9.72046e-08	0.0047453	-3.49234	1.5414e-13	0.0320825	-0.920967	0.0107912	0.00928487	-2.49533	2.73722e-05	0.0289475	-0.932735	0.490742	0.071267	0.240756	0.575901	0.0609133	0.0198986	1	0.066485	0.143742	0.895053	0.00666767	-2.64232	0.00328102	0.0521359	0.0622825	1	0.0855554	0.517853	0.329213	0.0480058	-0.329989	0.679903	0	-3.82497	0.00172	0.0143748	-1.79438	0.0385178	0.00645463	-2.68958	0.00242867	0.0348722	0.129348	1
GM13187	0.00951598	0.904139	0.00911367	0.00669831	0.263567	0.674627	0.00525467	0.403743	1	0.00988129	0.8987	0.0545415	0.0044588	-0.290928	0.685971	0.00351822	-0.665951	0.238504	0.00695995	0.350799	0.703104	0.0011395	-1.42254	0.16473	0	-2.70593	0.017668	0.00106942	-1.51738	0.125084	0.00185697	-0.699395	0.600882	0.00361844	0.275484	1	0.00241583	-0.741085	0.612924	0.0197557	1.93278	0.012935	0.00906614	0.852503	0.67692	0	-0.853157	0.744376	0	1.11265	1	0	-1.46422	0.494017	0.00274319	-0.552248	0.796899	0.00440369	0.560502	1	0	-0.744014	0.730337	0	-0.900418	0.794657	0	2.50439	1
RNF31	0.0355109	0.472362	0.00914292	0.0241139	-0.197781	0.452261	0.00525467	-1.81865	0.122223	0.0312908	0.231611	0.41402	0.0123855	-1.15556	0.000279007	0.0215002	-0.358275	0.181102	0.0253541	-0.093641	0.871601	0.0341851	0.377742	0.404444	0.0332171	0.330381	0.416539	0.0320825	0.282905	0.516996	0.0259976	0.0196359	1	0.0180922	-0.346163	1	0.0241583	-0.118539	0.913766	0.0477428	0.87405	0.0999096	0.0302205	0.213662	0.898284	0.0333384	0.419574	0.730846	0	-1.09475	1	0.0526495	1.02242	0.0610053	0.0274319	0.0702974	1	0.0220184	-0.0611458	1	0.0107811	-0.945235	0.442958	0.0129093	-0.777646	0.624908	0	0.296987	1
LAMB3	0.00626662	1.0475	0.00926523	0.00348312	0.019317	1	0.00262733	0.50844	1	0.0020586	-0.635927	0.3539	0.000990843	-1.39158	0.07256	0.00117274	-1.3358	0.047647	0	-3.00216	0.00541581	0.00227901	-0.122736	0.859351	0	-2.01259	0.075093	0.00534709	0.830256	0.524804	0	-1.01558	0.442737	0	-0.0406999	1	0.0374454	3.92549	5.8295e-19	0.0016463	-0.177537	0.979101	0.00151102	-0.304187	0.955146	0.00333384	0.855611	1	0	1.80599	1	0	-0.770886	0.707991	0	-1.46298	0.358568	0.00440369	1.25975	0.857558	0	-0.0506749	1	0	-0.20708	0.932839	0	3.19773	1
CYP4B1	0.00464194	1.23912	0.00927968	0.00187553	-0.281078	0.729697	0	0.047599	1	0.00741097	1.97921	0.000112863	0	-2.45298	0.0230081	0	-2.82801	0.00621486	0.000994279	-0.816801	0.461417	0	-1.18414	0.39782	0	-1.458	0.294684	0	-1.27897	0.272829	0.00185697	0.56173	1	0	0.513889	1	0	-1.09723	0.485557	0	-0.638378	0.813359	0.00604409	1.65001	0.292454	0	0.39477	1	0	2.36057	1	0.0219373	3.48825	5.93901e-06	0	-0.908392	0.74843	0	0.798907	1	0	0.503914	1	0	0.347509	1	0.0348722	4.77503	1
RBM3OS	0.0183357	0.616938	0.00932079	0.0101814	-0.386787	0.2505	0.007882	-0.336105	0.935762	0.0115282	-0.158638	0.727962	0.0153581	0.289628	0.517442	0.0125092	-0.0362795	0.959343	0.0134228	0.0836635	0.94681	0.0159531	0.387364	0.53111	0.0142359	0.211082	0.799322	0.0106942	-0.172689	0.78116	0.0185697	0.645295	0.448358	0.0108553	0.130185	1	0.0120792	0.00905645	1	0.0115241	-0.00469996	1	0.00755512	-0.555105	0.684228	0.0133353	0.33732	1	0	-0.0360305	1	0.0109686	-0.00637432	1	0.00685797	-0.698469	0.520716	0.00880737	-0.0041482	1	0.0143748	0.446464	0.887331	0.0129093	0.290059	1	0	1.35571	1
LACTB	0.231169	0.30986	0.00937194	0.154865	-0.372744	0.00936566	0.15764	-0.284346	0.860078	0.197214	0.0276289	0.875842	0.146149	-0.435516	0.0211895	0.0817008	-1.33202	5.28706e-15	0.169525	-0.207445	0.425974	0.339572	0.848806	8.14634e-05	0.283769	0.580067	0.00576873	0.371088	0.988109	1.12642e-06	0.341683	0.844582	0.00263748	0.314804	0.718587	0.199675	0.121999	-0.675398	0.0424592	0.176155	-0.132307	0.977419	0.223631	0.217528	0.684734	0.193363	0.014144	1	0.156408	-0.215692	1	0.160142	-0.265704	0.79137	0.160477	-0.271599	0.676888	0.233395	0.289058	0.696536	0.183278	-0.0609684	1	0.242048	0.337165	0.607954	0.174361	0.0585371	1
INHA	0.0331899	0.487478	0.00938784	0.0190232	-0.458172	0.0630747	0.0131367	-0.702829	0.620927	0.0259384	0.0551713	0.889553	0.00594506	-2.07222	3.79954e-08	0.022673	-0.157253	0.592456	0.0318169	0.377584	0.264993	0.0478592	0.99183	0.00363103	0.0142359	-0.770884	0.085561	0.00213884	-3.03609	2.76687e-06	0.0315686	0.400596	0.590189	0.0108553	-0.825961	0.764789	0.0326137	0.424724	0.461724	0.0477428	0.987742	0.059984	0.0226653	-0.0779108	1	0.00666767	-1.36234	0.240673	0.013034	0.0162783	1	0.00658118	-1.55615	0.0849269	0.00274319	-2.6655	0.000380121	0.00440369	-1.54539	0.30583	0.247965	3.44832	1.03789e-21	0.0129093	-0.668185	0.684507	0.0697444	1.9952	1
DGLUCY	0.00580243	1.19932	0.00941629	0.00294726	0.00749158	1	0.00262733	0.725671	0.927384	0.0020586	-0.408121	0.628038	0.00148627	-0.738387	0.453308	0	-3.16786	0.00250328	0.0024857	-0.110532	0.945323	0	-1.52399	0.346463	0.00094906	-0.779929	0.554484	0.0117636	2.17671	0.00254071	0	-0.80084	0.634372	0	0.174039	1	0.00241583	0.183953	1	0.0115241	2.15217	0.0593197	0.00755512	1.57201	0.274547	0	0.0549202	1	0	2.02072	1	0.00438746	1.06488	0.683477	0.00137159	-0.23032	0.947677	0	0.459057	1	0	0.164064	1	0.00322731	1.02558	0.887208	0	3.41246	1
GMDS	0.412437	0.299559	0.00946315	0.453877	0.459501	0.000133354	0.454529	0.39564	0.469392	0.267618	-0.412663	0.0149286	0.196682	-0.873844	8.30763e-07	0.206793	-0.813131	1.80508e-07	0.450906	0.410495	0.0175529	0.257528	-0.443724	0.13193	0.137614	-1.36769	1.08092e-07	0.290882	-0.264701	0.392231	0.17827	-0.968621	0.0116951	0.267765	-0.368428	0.919851	0.188435	-0.900311	0.0030986	0.607486	0.830789	0.00352151	1.24206	1.93601	5.98624e-21	0.0633429	-2.40338	8.34045e-05	0.286748	-0.235453	1	0.561594	0.708177	0.0320461	0.303122	-0.200942	0.801413	0.0836701	-1.99924	0.00691892	0.140154	-1.29099	0.0432563	0.171048	-1.01216	0.119266	0.174361	-0.785066	1
LIMS1	0.700237	0.284296	0.00947585	0.764947	0.431331	0.000164995	0.501821	-0.248074	0.878894	0.865437	0.60789	4.31213e-06	0.371071	-0.728488	1.06893e-05	0.489032	-0.313497	0.0322175	0.576682	-0.051254	0.880732	0.108253	-2.48896	1.0765e-17	0.213539	-1.5152	3.71918e-10	0.592458	-0.00811951	0.997216	0.1597	-1.90869	1.85328e-07	0.474016	-0.32808	0.939377	0.469879	-0.35147	0.309966	0.646998	0.12249	0.881483	0.917191	0.642613	0.0173266	0.176693	-1.74412	0.00145982	0.404054	-0.535285	1	1.32721	1.18639	8.58122e-06	0.713229	0.267929	0.450856	0.140918	-2.05246	0.00226068	0.46718	-0.349122	0.766658	0.303367	-0.972519	0.104045	0.104617	-2.14619	1
HPCAL1	0.246487	0.309974	0.00949726	0.202557	-0.0347377	0.887556	0.223323	0.124583	0.901615	0.232622	0.189439	0.269664	0.155067	-0.443188	0.0184941	0.0903009	-1.27837	3.48424e-14	0.190902	-0.123002	0.693072	0.23018	0.164635	0.526412	0.315088	0.642057	0.00180295	0.264146	0.371442	0.113751	0.17827	-0.207314	0.745782	0.300331	0.556372	0.393375	0.25487	0.316675	0.281596	0.144875	-0.511096	0.391457	0.219098	0.0922007	0.9059	0.163358	-0.320574	0.826278	0.19551	-0.00793221	1	0.269829	0.399163	0.343784	0.134416	-0.624718	0.118471	0.215781	0.0835623	0.965252	0.057499	-1.77686	0.0072814	0.474415	1.22493	0.000709385	0.174361	-0.0339552	1
AV039307	0.0134616	0.705065	0.00952701	0.00937763	0.0635256	0.925721	0.007882	0.177234	1	0.00988129	0.16399	0.785096	0.00644048	-0.452985	0.361368	0.00469096	-0.94135	0.0266637	0.00795423	-0.148007	0.825756	0.0159531	0.921854	0.107679	0.00854154	0.0310368	1	0.00427767	-0.821231	0.277764	0.00557092	-0.331355	0.811969	0.00361844	-0.368754	1	0.00724749	-0.141622	0.876934	0.00493891	-0.508742	0.814557	0.0105772	0.389482	0.931551	0.0300045	1.88381	0.0233988	0.013034	1.47793	1	0.00658118	-0.0866621	0.995736	0.00822957	0.0472138	1	0.0176147	1.25665	0.427003	0.0107811	0.633549	0.819031	0.00645463	0.0559547	1	0	1.86357	1
CALCB	0.00649872	1.49179	0.00956547	0.00133966	-1.07268	0.337918	0	-0.256182	1	0.000823441	-1.42698	0.321739	0	-2.75677	0.0792722	0.000390913	-2.11341	0.0856561	0.000994279	-1.12939	0.575756	0	-1.48792	0.712153	0.0275227	3.80503	1.88494e-07	0.00106942	-0.564376	1	0	-0.764771	1	0	0.210108	1	0	-1.40101	0.78094	0.0016463	0.07622	0.9727	0.00151102	-0.0504301	1	0	0.0909894	1	0	2.05679	1	0	-0.520078	1	0.00274319	0.409784	0.831504	0	0.495126	1	0	0.200133	1	0.0193639	2.96504	0.0670606	0	3.44853	1
DMPK	0.0772883	0.371399	0.00962742	0.0509071	-0.342434	0.0617731	0.015764	-1.7925	0.0278128	0.0465244	-0.460125	0.0377538	0.0455788	-0.481782	0.0411123	0.136038	1.31758	5.77384e-19	0.0432511	-0.560836	0.0285994	0.0330456	-0.903868	0.0144044	0.032268	-0.95077	0.00473598	0.00641651	-3.11908	3.22732e-11	0.0352825	-0.77478	0.131561	0.0361844	-0.670536	0.694156	0.02899	-1.08455	0.00814694	0.0329261	-0.880871	0.145026	0.0513748	-0.257797	0.820427	0.0466737	-0.338584	0.827807	0.039102	-0.28958	1	0.0350996	-0.76727	0.254267	0.0548638	-0.167389	0.896997	0.0440369	-0.385518	0.924668	0.607334	3.42045	8.77892e-33	0.0387278	-0.594103	0.608375	0	-0.900531	1
ZFP772	0.0387602	0.455381	0.00964389	0.0399219	0.495229	0.010691	0.023646	-0.207902	0.960681	0.0242915	-0.318046	0.28464	0.0287345	-0.052141	0.917138	0.0203275	-0.593943	0.0193577	0.0243598	-0.303557	0.434302	0.0319061	0.132748	0.827958	0.0360643	0.3058	0.450787	0.0139024	-1.04147	0.0233844	0.0334255	0.226605	0.765674	0.0253291	-0.0673116	1	0.0301979	0.0563169	1	0.0263409	-0.115064	1	0.0271984	-0.0774332	1	0.0366722	0.406085	0.756503	0.013034	-0.231883	1	0.0350996	0.307016	0.7667	0.0274319	-0.0725807	1	0.0176147	-0.466005	0.827707	0.0179684	-0.496086	0.734686	0.0290458	0.0920084	1	0	0.15799	1
C330011M18RIK	0.0271554	0.519995	0.00967927	0.023846	0.278794	0.281252	0.0105093	-0.652841	0.686605	0.025115	0.354172	0.236036	0.0297253	0.619772	0.0283882	0.00703643	-1.56307	2.3295e-06	0.0193884	-0.0474798	0.966728	0.0136741	-0.483697	0.401336	0.0104397	-0.875854	0.0803496	0.012833	-0.578534	0.273187	0.0185697	-0.00718286	1	0.0144738	-0.186551	1	0.0169108	-0.184691	0.829847	0.0329261	0.77666	0.308751	0.0287094	0.576761	0.484244	0.0133353	-0.30567	0.946072	0	-0.672849	1	0.0197435	0.0972021	1	0.0150875	-0.326245	0.791147	0.0176147	0.0984669	1	0.0107811	-0.521226	0.724827	0.00645463	-1.09543	0.415277	0	0.718891	1
D2HGDH	0.0677724	0.38465	0.00974824	0.0455485	-0.297122	0.127987	0.023646	-1.07445	0.244618	0.0489947	-0.163571	0.544145	0.0554872	0.034039	0.907865	0.0387004	-0.531773	0.011233	0.0551825	0.0255147	0.965072	0.0649518	0.280454	0.416272	0.0673833	0.333629	0.278453	0.0481238	-0.161616	0.738315	0.0519953	-0.0271752	1	0.0542766	0.0761369	1	0.0628116	0.231948	0.623775	0.0674985	0.343488	0.667243	0.063463	0.251846	0.758302	0.106683	1.0192	0.054651	0.013034	-1.09167	1	0.0350996	-0.565546	0.482489	0.0548638	0.037649	1	0.0484406	-0.0580376	1	0.0395306	-0.35303	0.827975	0.0839101	0.676132	0.307105	0.0348722	0.300073	1
5830444B04RIK	0.00324936	1.51269	0.00975988	0.000535865	-1.11115	0.216829	0	0.725671	1	0.0020586	0.710523	0.557768	0	-1.77491	0.12847	0	-2.14994	0.0529426	0.00397712	1.72236	0.0402441	0.0011395	0.530461	1	0	-0.779929	0.538038	0.00320825	1.51157	0.256656	0	0.217082	1	0.00361844	2.22849	0.78238	0.00241583	1.23981	0.574795	0.0016463	1.07622	0.929356	0.00151102	0.94957	1	0	1.07284	1	0	3.03865	1	0	0.461775	1	0.00137159	0.806206	1	0	1.47698	1	0	1.18199	1	0	1.02558	1	0	4.43039	1
GM20387	0.00324936	1.51269	0.00975988	0.00107173	-0.296185	0.773377	0	0.725671	1	0.000411721	-1.03056	0.29543	0.00148627	0.337562	1	0	-2.14994	0.0529426	0.00198856	0.704436	0.745284	0.00797653	2.77147	0.0011514	0	-0.779929	0.538038	0	-0.600902	0.528528	0.00371395	1.87605	0.333758	0	1.19196	1	0	-0.419156	0.813638	0	0.0396942	1	0.00604409	2.38698	0.0956495	0	1.07284	1	0	3.03865	1	0	0.461775	1	0	-0.23032	0.882711	0	1.47698	1	0	1.18199	1	0	1.02558	1	0	4.43039	1
KIF1C	0.101194	0.354066	0.00978616	0.0902932	0.146948	0.41041	0.0840746	0.0592586	1	0.14369	0.910015	5.30828e-09	0.0465696	-0.872524	8.15235e-05	0.0535551	-0.678036	0.000402615	0.0939594	0.201936	0.45423	0.0182321	-2.14038	6.45061e-08	0.016134	-2.3311	2.43274e-10	0.0855535	0.0615812	0.842903	0.0241407	-1.69939	0.000682716	0.0180922	-1.95236	0.0334961	0.131663	0.705421	0.0144797	0.097132	0.254492	0.780819	0.108794	0.419874	0.393227	0.020003	-1.8484	0.0176633	0.026068	-1.10771	1	0.225954	1.50115	2.18142e-06	0.0754377	-0.117845	0.953167	0.0132111	-2.25366	0.0238777	0.0287495	-1.37533	0.0980472	0.0129093	-2.38245	0.00319777	0	-1.30229	1
HOXAAS2	0.120226	0.335724	0.00979358	0.120302	0.32736	0.0257356	0.0604287	-0.67179	0.456583	0.0263501	-2.00356	1.53765e-20	0.15903	0.754457	3.90588e-06	0.0246275	-2.10936	2.24544e-23	0.14417	0.593925	0.0009519	0.0877419	-0.171947	0.678744	0.275227	1.58349	9.48091e-17	0.00534709	-4.00859	9.61565e-18	0.111418	0.186659	0.659159	0.0759873	-0.332171	0.970624	0.0736828	-0.425541	0.311514	0.0460965	-1.08189	0.0283199	0.0921724	-0.0933408	1	0.260039	1.42592	0.000208843	0.104272	0.217616	1	0.0109686	-2.94592	1.68431e-06	0.0219455	-2.12927	7.3786e-07	0.378717	1.97389	5.95897e-07	0.0287495	-1.63904	0.0316936	0.0580916	-0.711764	0.437692	0.0348722	-0.564533	1
FBXW2	0.703951	0.28172	0.00979672	0.615441	0.0429003	0.796387	0.572759	-0.0655009	1	0.704454	0.258007	0.0871108	0.520688	-0.220414	0.209334	0.607479	0.0199075	0.897965	0.555802	-0.119158	0.641448	0.559497	-0.103291	0.807281	0.498257	-0.277452	0.297441	0.472683	-0.35422	0.191189	0.54595	-0.137055	0.871862	0.492108	-0.283749	0.993346	0.616037	0.0401252	0.892874	0.559743	-0.100979	1	0.580233	-0.0483147	1	0.556751	-0.105645	1	0.417088	-0.500513	1	0.508945	-0.238665	0.798958	0.573327	-0.0663117	1	0.484406	-0.304807	0.937646	0.503117	-0.251826	0.908931	0.529279	-0.179186	1	0.31385	-0.833399	1
GDAP2	0.0995697	0.348798	0.00982438	0.079308	-0.0500525	0.847886	0.0604287	-0.387029	0.773423	0.0901668	0.159686	0.437686	0.0584598	-0.51018	0.0200009	0.0379186	-1.18052	2.40673e-09	0.060651	-0.45415	0.0640715	0.13902	0.809281	0.00117614	0.126225	0.66704	0.00520638	0.0802064	-0.0140395	1	0.154129	0.954048	0.00266865	0.126645	0.672587	0.378596	0.0471087	-0.783729	0.0421331	0.0773763	-0.0562303	1	0.0800842	-0.00873076	1	0.13002	0.70827	0.179215	0.0912379	0.329907	1	0.0460683	-0.777846	0.224488	0.09464	0.233627	0.683867	0.110092	0.481146	0.568296	0.0287495	-1.35614	0.0883288	0.119411	0.585608	0.35486	0.0348722	-0.282484	1
HS1BP3	0.07636	0.384847	0.00983855	0.0629641	0.0421377	0.865066	0.070938	0.255041	0.835772	0.0708159	0.231065	0.298973	0.0351749	-0.84148	0.000606688	0.0414368	-0.611083	0.00368997	0.0929651	0.664078	0.00111487	0.0284876	-1.08547	0.00551774	0.0417586	-0.550171	0.117713	0.140094	1.26557	1.8057e-07	0.0222837	-1.37434	0.0109944	0.0470397	-0.291625	1	0.0410691	-0.561336	0.235347	0.0609133	0.0189627	1	0.067996	0.175451	0.852707	0.0266707	-1.05277	0.26922	0.039102	-0.261478	1	0.0307122	-0.921354	0.192003	0.0589786	-0.0339229	1	0.0220184	-1.23635	0.312436	0.0646864	0.143587	0.959015	0.0580916	-0.0128182	1	0.0348722	0.128433	1
SYNPO2	0.0687008	0.383565	0.00984674	0.0522468	-0.0943976	0.689109	0.0183913	-1.41899	0.0987452	0.0638167	0.233045	0.289814	0.00495422	-3.45708	2.70905e-23	0.105937	1.09078	4.07408e-12	0.0437483	-0.353376	0.226604	0.00455802	-3.33185	2.56665e-10	0.00094906	-4.93069	3.24542e-16	0.00641651	-2.93922	8.44372e-10	0	-4.9347	1.1909e-08	0.0289475	-0.781752	0.632981	0.0785145	0.540961	0.11424	0.0576207	0.0937952	0.985207	0.188878	1.87129	7.92427e-13	0.00666767	-2.49194	0.00712309	0.013034	-1.11212	1	0.0109686	-2.09996	0.00162316	0.0109728	-2.20403	2.10978e-05	0	-3.6748	0.00334923	0.499523	3.30789	2.98977e-28	0	-4.1262	0.000157872	0	-0.721391	1
VAPB	0.654978	0.28229	0.00987252	0.520325	-0.117626	0.435311	0.51233	-0.121917	1	0.671516	0.297912	0.0439454	0.539514	-0.0526519	0.811732	0.370195	-0.644465	6.78067e-06	0.514042	-0.127924	0.61432	0.541265	-0.0446236	0.991127	0.781076	0.509966	0.0084607	0.591388	0.0876247	0.69608	0.490241	-0.188294	0.764752	0.683885	0.298905	0.732484	0.37083	-0.603169	0.0441804	0.459319	-0.284705	0.748322	0.581744	0.0627649	0.926866	0.503409	-0.146021	1	0.508325	-0.117589	1	0.561594	0.0113527	1	0.582928	0.0658055	0.90194	0.506424	-0.135496	1	0.549835	-0.017814	1	0.710009	0.353745	0.501773	0.278978	-0.880984	1
RNF17	0.0194962	0.622871	0.00991196	0.0155401	0.210453	0.547756	0.015764	0.399627	0.948214	0.0148219	0.137868	0.79803	0.0069359	-0.968159	0.0273134	0.00625461	-1.15417	0.00267071	0.0154113	0.203705	0.745105	0.00569752	-1.05861	0.124784	0.0094906	-0.437362	0.472772	0.0342214	1.42112	0.000294479	0.00371395	-1.3477	0.147879	0	-1.96589	0.414812	0.0205346	0.663306	0.303739	0.00658522	-0.779974	0.595905	0.0241764	0.908807	0.217107	0.0100015	-0.0728354	1	0	-0.119206	1	0.00658118	-0.683903	0.653284	0.0150875	0.241942	0.900639	0.00440369	-0.676827	0.901353	0	-1.97587	0.265737	0.0225912	0.896298	0.479391	0	1.27253	1
TTC21B	0.163164	0.317553	0.00995077	0.153257	0.199983	0.182131	0.0998386	-0.423138	0.690569	0.139985	0.0441331	0.826543	0.15903	0.244937	0.177325	0.0926464	-0.603847	0.000384812	0.140193	0.0464883	0.878275	0.16067	0.253084	0.341376	0.110091	-0.310871	0.305423	0.0759287	-0.851358	0.00418693	0.213552	0.67333	0.0305055	0.0868426	-0.604222	0.696606	0.123207	-0.139924	0.816721	0.134997	-0.00100818	1	0.17679	0.394808	0.338065	0.0566752	-1.20018	0.0801473	0.117306	-0.085682	1	0.0767805	-0.803762	0.140465	0.139903	0.0489126	0.969673	0.123303	-0.103417	1	0.0359369	-1.80443	0.00999501	0.106501	-0.323251	0.87627	0.0348722	-1.01918	1
PRELID2	0.331435	0.302205	0.0100337	0.279721	0.00272663	1	0.328417	0.244544	0.712734	0.326494	0.251441	0.115113	0.148131	-0.968369	8.28629e-08	0.37254	0.470157	0.000757819	0.309221	0.160888	0.468339	0.0102555	-4.66614	7.35791e-29	0.0208793	-3.73574	3.26288e-28	0.324034	0.225592	0.344262	0.00557092	-5.26613	3.83577e-19	0.130264	-1.07513	0.198768	0.369622	0.422136	0.111855	0.307859	0.148647	0.861864	0.343002	0.308598	0.465399	0.0700106	-1.9473	0.00148114	0.26068	-0.0488167	1	0.416808	0.594189	0.0933593	0.337412	0.28467	0.462852	0.0352295	-2.8353	0.000274075	1.04217	1.94269	1.25783e-09	0.0677736	-1.99457	0.00086253	0.209233	-0.244865	1
ZFP970	0.00974808	0.825612	0.0101218	0.00562658	-0.128308	0.78872	0.00262733	-0.283318	0.983281	0.00782269	0.4169	0.440489	0.00495422	-0.241481	0.67934	0.00430004	-0.48145	0.332025	0.00845137	0.542449	0.410074	0.0011395	-1.51505	0.104731	0.00189812	-1.19497	0.146023	0.00427767	-0.260826	0.775947	0.00185697	-0.791907	0.453456	0	-0.825961	0.869385	0.00966332	0.80591	0.380966	0.00987783	0.883575	0.706929	0.00151102	-1.09594	0.54265	0.00333384	0.0638533	1	0	1.02072	1	0.0153561	1.50758	0.113307	0.00685797	0.38195	0.981991	0	-0.540943	0.947001	0.0143748	1.52206	0.277709	0	-0.992341	0.620496	0	2.41246	1
BICDL1	0.0487404	0.438622	0.0101295	0.0286688	-0.463138	0.0327971	0.03941	0.133214	0.990472	0.0378783	-0.000413381	1	0.0148627	-1.39057	3.4119e-06	0.0125092	-1.67236	9.68758e-10	0.0526968	0.522411	0.0463508	0.0979974	1.45468	1.14248e-07	0.0768739	1.08737	7.43293e-05	0.00962476	-1.88037	9.58004e-05	0.0798499	1.12654	0.00385236	0.0651319	0.851923	0.381406	0.0229504	-0.683693	0.196861	0.0312798	-0.224842	0.940137	0.0392866	0.0920142	0.994096	0.0266707	-0.360117	0.898039	0.013034	-0.574591	1	0.0153561	-1.14259	0.158744	0.0164591	-1.12682	0.0568355	0.0572479	0.688889	0.509296	0.046718	0.393897	0.736278	0.103274	1.50316	0.00259382	0	-0.184323	1
USP29	0.465587	0.28891	0.0101753	0.503445	0.417801	0.00041366	0.191795	-1.039	0.0761296	0.568174	0.591109	1.47856e-05	0.114938	-1.86187	5.08929e-24	0.451114	0.213651	0.13785	0.598059	0.661931	9.49802e-06	0.632425	0.709597	0.00057553	0.358745	-0.143578	0.659872	0.0117636	-4.99893	1.3027e-37	0.501383	0.353641	0.239833	0.398028	0.017566	1	0.0785145	-2.35004	5.06082e-14	0.600901	0.62377	0.0419568	0.157146	-1.34238	0.000100174	0.040006	-3.20957	2.25221e-07	0.143374	-1.35938	1	0.0701993	-2.47383	2.9312e-08	0.0617218	-2.6849	1.62457e-14	0.352295	-0.156295	1	0.495929	0.336153	0.500767	0.0839101	-2.20039	9.96341e-05	0.0348722	-2.55403	1
MARK4	0.148542	0.322648	0.0101753	0.10369	-0.29329	0.0643038	0.105093	-0.209099	0.952204	0.11734	-0.0821388	0.738794	0.0852125	-0.570545	0.00433456	0.080919	-0.662844	0.000134963	0.105891	-0.238456	0.372407	0.189158	0.644499	0.00697405	0.200252	0.736589	0.00058176	0.0791369	-0.648673	0.0316232	0.168985	0.471985	0.164449	0.11579	-0.0596434	1	0.11596	-0.0855616	0.932297	0.15146	0.310662	0.616407	0.122393	-0.00273331	1	0.13002	0.101988	0.931649	0.0651699	-0.68473	1	0.236923	0.969274	0.00363407	0.0987548	-0.318015	0.617081	0.224588	0.890168	0.0970432	0.150935	0.31685	0.628205	0.213003	0.811363	0.0786084	0.139489	0.44352	1
SYNPO	0.126725	0.331513	0.0101842	0.181122	0.974685	8.66125e-16	0.094584	-0.120158	1	0.186921	0.953996	4.45493e-11	0.00495422	-4.3848	2.7e-41	0.0258003	-2.12277	4.08747e-24	0.201342	1.05601	1.40946e-11	0.00227901	-4.99471	5.98518e-20	0.0094906	-3.38981	1.26728e-17	0.00748593	-3.67183	5.43128e-17	0.0074279	-3.53352	1.47205e-09	0.0253291	-1.87897	0.0258044	0.0314058	-1.72496	3.03008e-06	0.327615	1.7195	6.37598e-12	0.0725291	-0.521005	0.36593	0.00333384	-4.0013	7.8618e-06	0.039102	-1.03442	1	0.0614244	-0.739859	0.210957	0.0713229	-0.548978	0.256448	0.0176147	-2.27363	0.0110491	0.00718738	-3.30666	0.000110824	0.345323	1.76422	3.0406e-07	0.0697444	-0.0582572	1
KCNN2	0.0369034	0.463259	0.010194	0.023578	-0.30561	0.205229	0.007882	-1.46415	0.211326	0.0864613	1.94528	3.34157e-29	0.0158535	-0.861861	0.00455259	0.00703643	-2.06188	5.30288e-11	0.0203827	-0.489878	0.163445	0.0615333	1.18996	0.000104723	0.0351152	0.346983	0.391353	0.00213884	-3.20774	5.04819e-07	0.0297116	0.140644	0.879656	0.0361844	0.475469	0.869606	0.00362375	-2.60898	3.82648e-05	0.0395113	0.535837	0.540468	0.0135992	-0.942946	0.2056	0.00333384	-2.12093	0.0580876	0	-1.1571	1	0	-3.73397	0.000456267	0.00822957	-1.60685	0.012637	0.0220184	-0.123926	1	0.0359369	0.465494	0.71678	0.00968194	-1.16424	0.336081	0.0348722	1.23661	1
IBTK	0.323543	0.29696	0.0102554	0.279186	0.0353037	0.854445	0.194423	-0.48347	0.581217	0.307555	0.1891	0.245355	0.222444	-0.318903	0.083832	0.222429	-0.326259	0.038156	0.282872	0.0541822	0.83586	0.349828	0.372059	0.106828	0.290412	0.0932871	0.692862	0.182871	-0.592278	0.0292503	0.321257	0.242806	0.462094	0.249672	-0.117756	1	0.165484	-0.735428	0.0174135	0.350663	0.372407	0.391159	0.271984	-0.00285181	1	0.310047	0.193428	0.755108	0.117306	-1.09084	1	0.225954	-0.269701	0.76017	0.234543	-0.221697	0.756293	0.361102	0.415723	0.49775	0.287495	0.0851243	0.920241	0.21623	-0.326371	0.834452	0.139489	-0.700133	1
TMEM14A	0.126029	0.331654	0.0102662	0.0835949	-0.368232	0.0208567	0.047292	-1.08331	0.1401	0.083991	-0.340054	0.0903975	0.132278	0.375895	0.0368819	0.0656734	-0.722324	6.08588e-05	0.0939594	-0.1608	0.605651	0.129904	0.335486	0.222129	0.147104	0.524762	0.026396	0.058818	-0.83027	0.00779381	0.126274	0.296043	0.458421	0.148356	0.539884	0.516789	0.10992	0.0875972	0.845832	0.118534	0.202166	0.822478	0.152613	0.574242	0.116738	0.120018	0.235172	0.776977	0.156408	0.67893	1	0.0372934	-1.42575	0.00794566	0.15499	0.598068	0.0630198	0.0792664	-0.332003	0.937981	0.0610927	-0.705539	0.426493	0.209775	1.03876	0.0146017	0.139489	0.687841	1
ZEB1	0.706968	0.281824	0.0102962	0.488709	-0.347734	0.00668409	0.262733	-1.19939	0.0278306	0.607699	0.0136665	0.950188	0.712912	0.26542	0.0942001	1.08674	0.985162	2.08218e-16	0.366889	-0.762057	9.16009e-06	0.29855	-1.0351	7.31088e-05	0.505849	-0.261201	0.335007	0.104803	-2.555	1.69482e-19	0.382537	-0.6627	0.0764328	0.474016	-0.343998	0.925522	0.0350295	-4.1022	1.61591e-30	0.386882	-0.648183	0.139421	0.942879	0.667621	0.0124138	1.91362	1.70227	2.11256e-08	0.221578	-1.38248	1	0.769998	0.361733	0.343784	0.304494	-1.00117	0.00147987	0.519635	-0.209781	1	1.23623	1.0523	0.00362151	0.939148	0.650208	0.110318	0.104617	-2.16198	1
NPAT	0.24347	0.308988	0.010297	0.266861	0.461713	0.000244677	0.168149	-0.267934	0.868292	0.251973	0.338102	0.0290318	0.19371	-0.0820438	0.741945	0.185293	-0.15509	0.372824	0.218741	0.107949	0.658817	0.0911604	-1.17772	5.48208e-05	0.0901607	-1.20227	5.26265e-06	0.155066	-0.404298	0.167235	0.0965626	-1.07431	0.00656935	0.133882	-0.583589	0.696777	0.216217	0.089133	0.811815	0.215666	0.0869088	0.944889	0.219098	0.109647	0.886427	0.110017	-0.864281	0.211162	0.13034	-0.532865	1	0.195242	-0.0553612	1	0.204368	0.00640994	1	0.0792664	-1.30383	0.105551	0.0862486	-1.20123	0.0714644	0.0839101	-1.24605	0.0482228	0.0348722	-1.60304	1
GM15446	0.0747353	0.371332	0.0103127	0.0527827	-0.228222	0.248558	0.0367827	-0.637033	0.569643	0.07658	0.380725	0.0505115	0.0658911	0.137371	0.571388	0.0731007	0.30662	0.0966105	0.0521997	-0.223472	0.499994	0.0581147	-0.0402028	1	0.0730776	0.296019	0.321575	0.0278049	-1.10434	0.0026143	0.0297116	-0.963178	0.0629238	0.0434213	-0.379062	0.935174	0.042277	-0.499056	0.287095	0.0658522	0.152169	0.940137	0.0513748	-0.208445	0.893562	0.040006	-0.498181	0.674125	0.039102	-0.241197	1	0.0263247	-1.10925	0.0843395	0.0548638	-0.117845	0.963295	0.0440369	-0.336919	0.9638	0.057499	0.0017256	1	0.0839101	0.522138	0.498894	0.0697444	0.734578	1
ERC1	0.417543	0.290692	0.010325	0.3952	0.187126	0.173398	0.176031	-1.00225	0.0951024	0.447952	0.379833	0.0102044	0.251179	-0.529379	0.00227751	0.204838	-0.854049	1.77575e-08	0.354958	0.00442762	0.986311	0.652936	0.926845	3.38838e-06	0.513442	0.564803	0.00417303	0.0802064	-2.16708	3.4455e-14	0.501383	0.516724	0.0727468	0.39441	0.164678	0.92615	0.213801	-0.741085	0.0134879	0.375357	0.0895273	0.940137	0.303716	-0.22251	0.791291	0.180027	-0.963262	0.12296	0.0912379	-1.78631	1	0.320284	-0.141231	0.964248	0.319582	-0.148511	0.882711	0.391928	0.156975	0.853344	0.183278	-0.935517	0.155986	0.474415	0.432518	0.397219	0.0348722	-2.39553	1
SYVN1	0.160611	0.317733	0.010325	0.125392	-0.112933	0.542349	0.0341553	-1.88862	0.00366942	0.169629	0.37974	0.0192667	0.126828	-0.0848907	0.749806	0.0879554	-0.659329	0.000115641	0.140193	0.0713824	0.810653	0.158391	0.255585	0.346463	0.16134	0.283894	0.247796	0.0983865	-0.44976	0.141255	0.161557	0.286345	0.437214	0.090461	-0.524186	0.782796	0.0724749	-0.890152	0.00869362	0.128412	-0.050559	1	0.172257	0.380022	0.372334	0.163358	0.310281	0.613261	0.039102	-1.3872	1	0.105299	-0.330358	0.700231	0.145389	0.129171	0.840111	0.145322	0.151237	0.930425	0.104217	-0.32602	0.832266	0.187184	0.505638	0.386982	0.0697444	-0.410916	1
RAVER2	0.0870364	0.370978	0.0103476	0.0758249	0.122243	0.541761	0.055174	-0.300324	0.900701	0.0951074	0.485291	0.00920774	0.0971026	0.509963	0.00954264	0.0723189	0.0422656	0.844081	0.0705938	0.00580835	1	0.0159531	-2.09023	6.60118e-07	0.0199303	-1.80592	8.64635e-07	0.00320825	-4.10075	2.70676e-14	0.0204267	-1.69141	0.0015574	0.0180922	-1.72133	0.0909848	0.103881	0.591663	0.0655454	0.0872541	0.33515	0.648053	0.0559079	-0.311516	0.764409	0.0133353	-2.10428	0.0131637	0.117306	0.865519	1	0.0153561	-2.03488	0.00139835	0.0521206	-0.416593	0.539256	0.0220184	-1.43631	0.184052	0.00718738	-2.73369	0.00345612	0.271094	2.00118	6.08436e-08	0	-1.07185	1
GM16638	0.0199604	0.58931	0.0103498	0.0125928	-0.207521	0.539344	0.00525467	-0.89882	0.58274	0.0144102	0.0281639	1	0.0118901	-0.252072	0.544887	0.00742735	-0.969605	0.00609669	0.0164056	0.234754	0.696037	0.0136741	0.0244501	1	0.0227774	0.742911	0.0824425	0.00962476	-0.460871	0.426264	0.0167128	0.357112	0.780282	0.0108553	-0.013588	1	0.014495	0.111358	0.989228	0.0312798	1.22003	0.0385207	0.0151102	0.194558	0.968127	0	-2.14439	0.145891	0	-0.178585	1	0.0131624	0.0753577	1	0.0164591	0.300195	0.846795	0.00440369	-0.736369	0.755084	0	-2.03524	0.181058	0.0258185	1.00964	0.352775	0	1.21316	1
9330154J02RIK	0.0148542	0.699249	0.0103636	0.0091097	-0.151795	0.718839	0.0131367	0.626937	0.80915	0.0139985	0.551237	0.166833	0.00891759	-0.135794	0.830937	0.000390913	-3.85591	6.03288e-09	0.0114342	0.236529	0.73554	0.0136741	0.550519	0.469151	0.00094906	-2.48591	0.00306243	0.00106942	-2.30688	0.00955959	0.00928487	0.118348	1	0.0180922	1.09323	0.68847	0.00483166	-0.786527	0.388732	0.0115241	0.367269	0.966104	0.0468417	2.38322	1.03566e-07	0.00666767	-0.0426351	1	0.013034	1.33267	1	0.00658118	-0.233106	1	0.00411478	-0.9252	0.444931	0.0220184	1.37824	0.311567	0.00718738	0.0665086	1	0	-1.68591	0.345825	0	1.71889	1
GAB3	0.0169431	0.689142	0.0103706	0.0083059	-0.51965	0.165175	0.00262733	-1.1764	0.552231	0.00535237	-1.10271	0.0200074	0.00544964	-1.04295	0.0362461	0.00156365	-2.71553	6.27211e-07	0.0049714	-1.16804	0.0313647	0.0136741	0.346378	0.697806	0.00189812	-2.09221	0.00941964	0.117636	3.94559	4.70321e-41	0.0074279	-0.348515	0.863579	0.0108553	0.29957	1	0.00120792	-2.32123	0.0182347	0.00329261	-1.27258	0.376753	0.0105772	0.0402153	1	0.00333384	-0.829232	0.746136	0.013034	1.13657	1	0.0175498	0.763803	0.51055	0.00548638	-0.795917	0.527838	0	-1.42991	0.562546	0	-1.7249	0.33257	0.00322731	-0.876493	0.798009	0	1.5235	1
PSMD9	1.02865	0.275567	0.0103715	0.986795	0.195674	0.126495	1.07458	0.292972	0.587751	1.04412	0.27539	0.0604658	0.710435	-0.331857	0.045237	0.81349	-0.125054	0.416196	0.904794	0.0438638	0.876118	0.668889	-0.406923	0.136525	0.736471	-0.266218	0.314088	0.590319	-0.592595	0.0180063	0.783643	-0.169735	0.796601	0.799675	-0.138003	1	0.792392	-0.155397	0.75651	0.905467	0.0426428	0.982113	0.834085	-0.078649	1	0.740112	-0.250573	0.898057	0.755971	-0.213586	1	0.772192	-0.19059	0.880664	0.884679	0.00835506	1	0.581287	-0.597859	0.567533	0.67202	-0.390001	0.709065	0.664827	-0.406281	0.701945	1.08104	0.29378	1
SCUBE1	0.150631	0.320737	0.0104027	0.147095	0.270316	0.0621337	0.03941	-1.59986	0.0166022	0.174569	0.535467	0.000533286	0.0544964	-1.26266	8.10502e-10	0.0261912	-2.36443	4.58129e-30	0.207804	0.809454	3.99396e-07	0.0706493	-0.833022	0.00777545	0.146155	0.23457	0.358798	0.00641651	-4.12312	1.88629e-20	0.070565	-0.812665	0.0645113	0.0506582	-1.22713	0.173399	0.0507324	-1.30623	0.00015046	0.237068	0.953285	0.00159855	0.386822	1.70581	1.58299e-13	0.160024	0.376939	0.531838	0.013034	-2.29317	1	0.024131	-2.28059	2.11558e-05	0.182422	0.564306	0.0741083	0.25101	1.02844	0.0390727	0.0143748	-2.82655	0.000258101	0.061319	-0.976221	0.191235	0.0348722	-0.901426	1
SDF4	0.718109	0.279337	0.0104056	0.597757	-0.0421713	0.820826	0.486057	-0.335269	0.75976	0.606053	-0.0177695	0.956912	0.592524	-0.0526365	0.810986	0.410068	-0.631235	9.60602e-06	0.576185	-0.0961911	0.721995	0.614193	0.00393586	0.95386	0.603602	-0.0223392	1	0.687636	0.173126	0.435052	0.694508	0.185404	0.556832	0.55724	-0.134892	1	0.572552	-0.100357	0.882067	0.683216	0.161572	0.814557	0.902081	0.575758	0.0406731	0.636763	0.0582636	0.937483	0.338884	-0.821268	1	0.765611	0.328211	0.40271	0.654251	0.0978464	0.847462	0.590094	-0.0510371	1	0.402493	-0.604703	0.421871	0.568007	-0.107748	1	0.802061	0.400271	1
CLN3	0.0970166	0.348159	0.0104158	0.0584093	-0.509451	0.00198788	0.0341553	-1.13444	0.152958	0.0848144	0.102841	0.648088	0.0629186	-0.359124	0.112349	0.0508187	-0.698467	0.000244828	0.0954508	0.288465	0.225714	0.0660913	-0.258595	0.514586	0.0607398	-0.388375	0.233499	0.250244	1.77418	1.88934e-18	0.0445674	-0.798701	0.0982071	0.0361844	-1.0182	0.362573	0.099049	0.338232	0.337573	0.0889004	0.18298	0.886194	0.0997275	0.349777	0.522425	0.0700106	-0.129504	1	0.026068	-1.05164	1	0.0877491	0.171149	0.835348	0.0672081	-0.228154	0.804003	0.0396332	-0.871396	0.471937	0.046718	-0.678126	0.491413	0.0451824	-0.734285	0.442145	0.0348722	-0.245571	1
AFG3L2	0.275731	0.303813	0.0104195	0.229082	-0.0221536	0.939837	0.15764	-0.546205	0.516016	0.24415	0.0814147	0.652961	0.186774	-0.335498	0.0734749	0.290839	0.366575	0.00876159	0.222719	-0.0632601	0.873824	0.201692	-0.204008	0.556916	0.199303	-0.22424	0.455631	0.193565	-0.265784	0.390822	0.194982	-0.24655	0.658734	0.23158	0.0126948	1	0.181187	-0.361158	0.338003	0.245299	0.0878577	0.942635	0.273495	0.248161	0.599447	0.136687	-0.742099	0.306417	0.0912379	-1.17689	1	0.20621	-0.162634	0.939083	0.216712	-0.0958531	0.972197	0.123303	-0.875468	0.335506	0.262339	0.192012	0.76602	0.219457	-0.0665479	1	0	-2.78684	1
TRMT2B	0.0508293	0.413405	0.0104453	0.047424	0.281031	0.151365	0.0289007	-0.368847	0.860078	0.0506416	0.374569	0.0920746	0.0173398	-1.25029	8.71304e-06	0.0304912	-0.428109	0.0643881	0.0536911	0.462636	0.0717842	0.00911604	-2.01984	2.60255e-05	0.0104397	-1.87445	1.21657e-05	0.0855535	1.16001	1.4238e-05	0.00371395	-2.89005	6.9334e-05	0.0180922	-0.910977	0.594593	0.0700591	0.851724	0.00984513	0.054328	0.478979	0.515833	0.0332425	-0.227308	0.883067	0	-3.62204	0.00206223	0	-1.65623	1	0.0592306	0.612347	0.295838	0.0384047	-0.027691	1	0	-3.2179	0.0157574	0.0287495	-0.331786	0.891079	0.00645463	-2.08155	0.036571	0	-0.264494	1
EIF1A	0.991983	0.276676	0.0104482	0.922491	0.143309	0.291071	1.04568	0.307248	0.567674	0.94531	0.174232	0.272458	0.514248	-0.768651	1.68484e-06	0.978064	0.230663	0.0912395	0.880434	0.0589887	0.82782	0.536707	-0.677144	0.00872115	0.561844	-0.613528	0.00891558	1.01702	0.273145	0.229353	0.388108	-1.14007	0.00109348	0.698359	-0.280594	0.994736	1.08592	0.370247	0.135277	0.78858	-0.106594	1	0.927768	0.133502	0.800102	0.33005	-1.36205	0.012986	0.599563	-0.489047	1	0.88846	0.0689157	0.8962	0.83393	-0.0244158	1	0.41835	-1.01708	0.182639	0.449211	-0.91775	0.139608	0.661599	-0.359582	0.766929	0.488211	-0.747133	1
SLC41A1	0.105372	0.341544	0.0104628	0.0785042	-0.168124	0.375802	0.0420373	-0.977378	0.230331	0.0823441	-0.0813686	0.7681	0.0490467	-0.866443	6.23818e-05	0.0957737	0.159583	0.371004	0.0750681	-0.221313	0.454196	0.0353247	-1.28677	0.00020306	0.0227774	-1.92136	1.63597e-08	0.0374296	-1.20905	0.000274555	0.0241407	-1.76803	0.000316294	0.0506582	-0.692963	0.646034	0.0483166	-0.836391	0.0260027	0.0987783	0.20888	0.826304	0.504682	2.73425	6.94895e-41	0.0500076	-0.718321	0.430983	0.026068	-1.176	1	0.204017	1.27692	7.66976e-05	0.0713229	-0.26926	0.730513	0.00880737	-2.73766	0.00557364	0.158122	0.901689	0.0628305	0.0387278	-1.06709	0.178459	0	-1.37051	1
SERF1	2.53241	0.27004	0.0106097	2.09175	-0.0640135	0.695537	2.54851	0.231726	0.743682	2.21135	0.0279025	0.876877	1.20536	-0.903959	9.03227e-09	1.43113	-0.65601	2.08034e-06	2.21177	0.0276312	0.927017	5.00471	1.27086	2.22198e-12	4.03351	0.945599	6.08233e-08	0.414934	-2.42982	2.42539e-20	3.59696	0.745896	0.00429803	3.37962	0.642562	0.234775	1.39635	-0.655341	0.0150523	2.46287	0.184221	0.802923	1.851	-0.237744	0.689013	1.59691	-0.450432	0.590713	1.61621	-0.434985	1	0.873104	-1.33026	0.000695459	1.35788	-0.694324	0.023277	4.14827	0.940082	0.0321409	1.68185	-0.375023	0.722342	2.63671	0.280236	0.599694	2.40618	0.118826	1
ZFP239	0.127653	0.333328	0.0106355	0.0959198	-0.161859	0.377602	0.107721	0.0562122	1	0.091402	-0.226766	0.293247	0.121874	0.226841	0.247161	0.111019	0.0806631	0.653646	0.127268	0.295375	0.179425	0.125346	0.26432	0.354758	0.104397	-0.00954501	1	0.0384991	-1.45592	1.01038e-05	0.0817069	-0.35122	0.541523	0.090461	-0.177989	1	0.0954253	-0.13834	0.832606	0.184386	0.836951	0.0127904	0.116349	0.15624	0.844254	0.0666767	-0.607911	0.5077	0.0912379	-0.0413719	1	0.0197435	-2.29525	5.24396e-05	0.109728	0.0689661	0.945789	0.0792664	-0.349235	0.940815	0.0143748	-2.5777	0.0013673	0.0774555	-0.401489	0.773729	0	-1.65336	1
PCDHGB6	0.0227455	0.556216	0.0106509	0.0166118	0.00161502	1	0.00262733	-1.70059	0.235718	0.0201743	0.321271	0.335258	0.00891759	-0.895055	0.0189897	0.0113365	-0.572169	0.0732274	0.0169027	0.0487209	0.995436	0.0387432	1.31215	0.000364134	0.0180321	0.177426	0.830095	0.00213884	-2.43884	0.000404039	0.0352825	1.17444	0.0252492	0	-2.23766	0.198276	0.00603958	-1.24698	0.0791175	0.0230483	0.564609	0.642817	0.0120882	-0.319617	0.880148	0.0266707	0.840181	0.461625	0	-0.39097	1	0.0109686	-0.366045	0.783175	0.0109728	-0.462981	0.685282	0.0264221	0.874942	0.527251	0.0251558	0.775993	0.538609	0.0129093	-0.068655	1	0	1.00077	1
BPHL	0.443538	0.287868	0.0106607	0.320447	-0.269593	0.0484685	0.451901	0.270795	0.65163	0.389076	0.0517518	0.794453	0.35819	-0.0782293	0.746052	0.393258	0.0691885	0.662033	0.445437	0.264517	0.149288	0.284876	-0.412112	0.154113	0.18127	-1.08158	1.09911e-05	0.453433	0.279762	0.211688	0.26369	-0.517107	0.204346	0.303949	-0.301475	0.980488	0.527859	0.507008	0.0373786	0.479075	0.358229	0.397971	0.36869	-0.0288288	1	0.196696	-0.926857	0.142539	0.338884	-0.118008	1	0.272022	-0.469228	0.425635	0.355243	-0.0841623	0.987932	0.184955	-1.0059	0.219404	0.592959	0.666457	0.116753	0.187184	-0.998516	0.109797	0.383594	0.101562	1
MAP1A	0.197747	0.306237	0.0106687	0.0919008	-0.958929	9.59187e-12	0.086702	-0.911721	0.198998	0.115282	-0.570732	0.00113781	0.0985889	-0.798168	2.44091e-05	0.109065	-0.659089	6.45328e-05	0.0825252	-1.06457	6.21545e-08	0.238157	0.544623	0.0198139	0.54476	1.86001	8.39425e-28	0.0149719	-3.42533	1.20379e-19	0.367681	1.18624	7.01143e-06	0.137501	-0.245786	1	0.0120792	-3.6924	2.4618e-18	0.111949	-0.564652	0.321994	0.170746	0.048619	0.976278	0.763449	2.26191	4.15821e-14	0.0521359	-1.37414	1	0.00877491	-3.95101	1.03998e-10	0.270204	0.731215	0.00727496	0.431561	1.40382	0.000793102	0.319838	0.968207	0.0199314	0.855238	2.43737	7.9009e-18	0.0348722	-1.30534	1
SLC2A4	0.0923747	0.350293	0.0107111	0.147095	1.20698	6.49123e-22	0.0341553	-1.06167	0.199934	0.0885199	0.252341	0.203956	0.0698545	-0.121021	0.657512	0.053946	-0.529246	0.00617676	0.126273	0.822273	3.00302e-06	0.00911604	-2.93456	6.32536e-11	0.00759248	-3.20843	3.66281e-14	0	-6.20527	1.49985e-19	0.0111418	-2.57548	4.88136e-06	0.0144738	-2.08751	0.0250404	0.0531483	-0.498677	0.243053	0.0790226	0.0860678	0.990381	0.0513748	-0.536612	0.397922	0.00333384	-3.53078	0.000134461	0.026068	-0.979276	1	0.00438746	-3.55615	8.6899e-07	0.0425194	-0.811521	0.0811641	0.0132111	-2.12516	0.0293855	0.147341	1.00066	0.0397209	0.0161366	-1.99011	0.0127114	0	-1.17398	1
STX8	0.589527	0.281609	0.0107227	0.431907	-0.252473	0.0609657	0.675224	0.435173	0.378961	0.587525	0.251312	0.101514	0.419127	-0.281475	0.117673	0.372931	-0.470353	0.00116635	0.407654	-0.324151	0.107451	0.567473	0.182919	0.43171	0.588417	0.238894	0.264377	0.56893	0.187145	0.403457	0.599803	0.262771	0.39666	0.600661	0.263576	0.783213	0.478334	-0.0719102	0.951721	0.480721	-0.0632677	1	0.522814	0.0603198	0.932725	0.490074	-0.0319479	1	0.482257	-0.0400805	1	0.522107	0.0587464	0.924627	0.4732	-0.0873231	0.98306	0.563672	0.171811	0.814105	0.614521	0.296729	0.553665	0.529279	0.0795875	0.93986	0.662572	0.42364	1
DSTYK	0.16827	0.313709	0.0107723	0.132359	-0.104234	0.575009	0.0919566	-0.587817	0.503352	0.20586	0.618957	2.99283e-05	0.140204	-0.00497717	1	0.101246	-0.517737	0.002174	0.164553	0.246673	0.249141	0.0934394	-0.595367	0.0549852	0.115785	-0.285325	0.353555	0.0748593	-0.920389	0.00180418	0.0872778	-0.676523	0.118895	0.112172	-0.293063	1	0.164276	0.236762	0.48721	0.210727	0.605493	0.0987121	0.128437	-0.123807	0.957381	0.123352	-0.161837	1	0.0521359	-1.13528	1	0.11188	-0.314734	0.713811	0.124815	-0.167419	0.876673	0.127707	-0.10196	1	0.13656	-0.0148149	1	0.112956	-0.287907	0.90745	0	-2.06707	1
EPHB2	0.296156	0.296666	0.0107929	0.224795	-0.179733	0.24509	0.070938	-1.78687	0.00191168	0.221094	-0.19554	0.300954	0.48155	1.06233	3.26331e-14	0.0406549	-2.7381	1.02229e-46	0.25205	0.0119312	0.965072	0.500243	1.05153	1.64673e-07	0.452702	0.906375	1.55374e-06	0.012833	-4.22374	5.96877e-28	0.406677	0.72255	0.00986775	0.177304	-0.479106	0.789392	0.149781	-0.751206	0.0160498	0.237068	-0.0736385	1	0.170746	-0.554418	0.226143	0.656766	1.4212	3.00002e-05	0.0782039	-1.47863	1	0.0263247	-3.16107	6.60359e-10	0.320953	0.3738	0.26593	0.317065	0.357099	0.586467	0.0287495	-2.97227	1.12234e-05	0.148456	-0.735433	0.32122	0.104617	-0.894919	1
GM14391	0.0120691	0.739537	0.0108285	0.00669831	-0.27131	0.555158	0.00262733	-0.652841	0.760024	0.00370548	-1.06708	0.0350154	0.0108993	0.523683	0.268149	0.008991	0.217795	0.66166	0.0149142	1.02281	0.0103988	0.00569752	-0.271599	0.702563	0.00189812	-1.56653	0.0416939	0.00106942	-1.97941	0.0266814	0.00557092	-0.14749	0.938592	0.00361844	-0.186551	1	0.00845541	0.24456	0.957364	0.00658522	0.00407025	1	0.0151102	1.05778	0.23537	0.00666767	0.286246	1	0	0.653215	1	0.00219373	-0.916737	0.580441	0.00685797	0.00414511	1	0	-0.908453	0.773156	0.0107811	0.817413	0.77381	0.00645463	0.238985	1	0	2.04496	1
KBTBD7	0.0796093	0.370558	0.0109284	0.0618924	-0.0699872	0.784717	0.03941	-0.635396	0.571466	0.0687573	0.104129	0.672083	0.0658911	0.0375653	0.885228	0.0433913	-0.616843	0.0026459	0.0626396	-0.0410243	0.959245	0.0945789	0.586129	0.043382	0.0597908	-0.0982462	0.847112	0.0545403	-0.229585	0.583382	0.105848	0.751333	0.0382098	0.0832241	0.422894	0.757118	0.0688512	0.115094	0.82939	0.0609133	-0.0540083	1	0.063463	0.00213295	1	0.0466737	-0.382211	0.793752	0.0521359	-0.0101132	1	0.0394871	-0.648729	0.398661	0.0493774	-0.363386	0.618264	0.0660553	0.115912	1	0.057499	-0.09074	1	0.051637	-0.247145	0.959161	0	-0.943784	1
A730017L22RIK	0.0327257	0.475845	0.0109502	0.023578	-0.0965758	0.761637	0.007882	-1.28108	0.297837	0.0263501	0.0923361	0.796309	0.0148627	-0.765575	0.0176539	0.0215002	-0.227668	0.426936	0.0258513	0.0660344	0.918188	0.0433012	0.853338	0.0164232	0.0303699	0.324298	0.432028	0.0106942	-1.13242	0.0206939	0.0315686	0.412019	0.517216	0.0144738	-0.490612	0.918613	0.027782	0.204646	0.81206	0.0395113	0.724708	0.263814	0.0226653	-0.066524	1	0.0133353	-0.609731	0.709736	0.013034	0.0274189	1	0.024131	0.0580523	1	0.0246887	0.0449147	1	0.0176147	-0.205595	1	0.0251558	0.184242	1	0.0129093	-0.656992	0.678362	0	0.416924	1
RYR3	0.0104444	0.796376	0.0109594	0.00241139	-1.50996	0.000904544	0.00262733	-0.403612	0.866129	0.00946957	0.582418	0.240782	0.00148627	-1.88761	0.00326338	0.00625461	-0.0624735	0.934116	0.00646281	0.0110598	1	0.0170926	1.48495	0.00507554	0.00759248	0.319606	0.807303	0.00106942	-1.73018	0.059943	0.00557092	0.104382	1	0.0361844	2.59828	0.00194295	0.00483166	-0.201565	0.843063	0.00329261	-0.496359	0.849252	0.00604409	0.130636	1	0.0133353	1.29043	0.373572	0	0.901143	1	0.00438746	-0.0742784	0.976542	0.00137159	-1.3596	0.343287	0.00880737	0.940926	0.954017	0.0215621	1.90188	0.0694867	0.00968194	0.912881	0.808104	0	2.29288	1
MINK1	0.0919105	0.350518	0.0109882	0.0726097	-0.0620315	0.796429	0.0761926	0.0574005	1	0.0671104	-0.179581	0.443671	0.0564781	-0.438802	0.0522194	0.0758371	0.0127932	0.946479	0.0835194	0.16541	0.557624	0.0877419	0.240955	0.444776	0.0683323	-0.132363	0.746078	0.0598874	-0.3226	0.375283	0.068708	-0.104087	0.950391	0.0470397	-0.587899	0.765389	0.0821382	0.144017	0.766298	0.0740837	0.000250558	1	0.0936834	0.340347	0.544155	0.0566752	-0.341444	0.829951	0.026068	-0.971835	1	0.0658118	-0.158433	0.965481	0.105613	0.516699	0.182761	0.0396332	-0.791306	0.5294	0.046718	-0.597874	0.586097	0.0710009	-0.031304	1	0	-1.16655	1
GM4724	0.00696291	0.993647	0.0110452	0.00267932	-0.588669	0.30543	0.00525467	0.918316	0.937704	0.00494065	0.385428	0.649884	0.00297253	-0.303841	0.697875	0.0031273	-0.28744	0.609146	0.00447426	0.259651	0.871972	0.0011395	-0.912057	0.398425	0.00094906	-1.18592	0.232973	0.00534709	0.633564	0.566127	0.00185697	-0.18891	0.873374	0	-0.227578	1	0.00120792	-0.825149	0.488346	0.0115241	1.71777	0.100843	0.00604409	0.8704	0.708863	0.00333384	0.66685	1	0.013034	2.63265	1	0.00219373	0.0557822	1	0.00548638	0.727036	0.838062	0.00440369	1.07099	0.899616	0.00359369	0.775993	1	0	-0.393958	0.933886	0	3.01085	1
2610306M01RIK	0.173841	0.317341	0.0110753	0.114139	-0.398346	0.00876757	0.162895	0.185675	0.831221	0.108694	-0.452698	0.0158425	0.20015	0.510957	0.00214254	0.109065	-0.449851	0.00933724	0.129256	-0.178717	0.540945	0.199413	0.481285	0.0522499	0.230622	0.706621	0.00103091	0.0652345	-1.16437	0.000126164	0.165271	0.20233	0.608363	0.264146	0.888476	0.0939015	0.13891	-0.05743	0.993401	0.115241	-0.324681	0.751759	0.181323	0.337652	0.46517	0.160024	0.164774	0.852573	0.143374	0.0863903	1	0.107493	-0.416755	0.583755	0.160477	0.156868	0.790688	0.180551	0.343775	0.6713	0.118592	-0.259201	0.929246	0.109729	-0.373395	0.806939	0.0697444	-0.52536	1
ACER3	0.18591	0.308037	0.0110855	0.155669	-0.00477955	1	0.102466	-0.583942	0.50636	0.335141	1.28571	3.61716e-23	0.136241	-0.20942	0.318971	0.0789644	-1.05559	5.90806e-10	0.121799	-0.381569	0.083007	0.0638123	-1.29852	2.42499e-05	0.0531474	-1.57238	3.59542e-08	0.408518	1.47926	9.5769e-15	0.068708	-1.16726	0.00477293	0.0361844	-1.99066	0.0091567	0.117168	-0.414733	0.278533	0.169569	0.132064	0.900176	0.166213	0.10198	0.9059	0.0166692	-2.98605	3.01805e-05	0.0912379	-0.604489	1	0.149173	-0.0506539	1	0.112471	-0.471094	0.314732	0.0220184	-2.58192	0.00202015	0.0215621	-2.65415	0.000238132	0.0645463	-1.22054	0.0715328	0.104617	-0.214191	1
TEPP	0.00580243	1.1487	0.0111197	0.00160759	-0.90762	0.201135	0.00262733	0.690047	1	0.00617581	1.16738	0.0483454	0	-2.82802	0.00856117	0.000781826	-1.5829	0.0421237	0.00149142	-0.769495	0.462063	0.00569752	1.11542	0.335489	0.00569436	1.08257	0.271322	0	-1.65401	0.232441	0.0111418	2.07958	0.0349789	0.0144738	2.53204	0.134036	0.00603958	1.20233	0.29323	0.00329261	0.606735	0.973588	0	-1.14007	0.648275	0	0.0197307	1	0	1.98553	1	0.00219373	0.426151	1	0	-1.28343	0.494846	0.00440369	1.44135	0.80431	0	0.128874	1	0	-0.0275303	1	0	3.37728	1
5930403N24RIK	0.0308689	0.517458	0.0111232	0.0176835	-0.431947	0.117353	0.0289007	0.440269	0.812454	0.0461127	1.15616	2.97983e-07	0.0277436	0.30309	0.343471	0.0117274	-1.01847	0.000939542	0.0208799	-0.135044	0.8351	0.0330456	0.575549	0.189116	0.016134	-0.465496	0.387934	0.0181801	-0.286468	0.646553	0.0185697	-0.196315	0.864127	0.00723688	-1.11547	0.674231	0.00724749	-1.49444	0.0218102	0.021402	-0.0183749	1	0.0181323	-0.254413	0.918804	0.0266707	0.365023	0.892815	0.026068	0.731218	1	0.00877491	-1.10382	0.264962	0.0205739	-0.0907864	1	0.0176147	-0.0886187	1	0.0143748	-0.383611	0.880967	0	-2.87166	0.0420958	0.0697444	2.12296	1
GUCD1	0.117673	0.338546	0.0111232	0.113871	0.271804	0.0791007	0.107721	0.179585	0.876323	0.114458	0.265223	0.156229	0.0852125	-0.199509	0.398793	0.0617642	-0.70495	0.000144217	0.112354	0.231777	0.346528	0.0592543	-0.710064	0.0350521	0.0996513	0.047728	0.878566	0.0652345	-0.573298	0.0803719	0.074279	-0.364357	0.532498	0.090461	-0.0553824	1	0.0555641	-0.800027	0.0332807	0.0987783	0.0432461	1	0.125415	0.391874	0.404912	0.0666767	-0.485542	0.661812	0.0521359	-0.599428	1	0.105299	0.142204	0.859035	0.105613	0.138008	0.85015	0.0660553	-0.476636	0.809765	0.0682801	-0.447371	0.734047	0.0935921	-0.0129722	1	0.0697444	0.0541886	1
MGRN1	0.232793	0.303725	0.0111237	0.198002	0.0174409	0.918694	0.144503	-0.424366	0.671018	0.225211	0.223915	0.178334	0.138223	-0.536502	0.00379339	0.115319	-0.826484	3.31775e-07	0.212279	0.126796	0.599133	0.304248	0.66551	0.00265948	0.22208	0.192103	0.418423	0.172176	-0.187348	0.584037	0.23955	0.303695	0.364994	0.202633	0.0677489	1	0.124415	-0.662111	0.0450697	0.230483	0.246735	0.687849	0.287094	0.572802	0.0703546	0.13002	-0.567258	0.508502	0.13034	-0.472316	1	0.155755	-0.321042	0.693002	0.160477	-0.286962	0.641143	0.184955	-0.057917	1	0.20484	0.0831551	0.938869	0.196866	0.0241275	1	0.104617	-0.542019	1
GM20597	0.00440985	1.27061	0.0111433	0.00267932	0.367388	0.720427	0.00262733	1.16496	0.884968	0.00123516	-0.578046	0.517908	0.00198169	0.0615885	1	0.00156365	-0.313435	0.606822	0.00149142	-0.280457	0.81231	0.00455802	1.33044	0.228531	0	-1.36489	0.283082	0.00106942	-0.161616	0.815944	0.00185697	0.656367	1	0	0.606998	1	0	-1.00412	0.480106	0.0016463	0.478979	1	0	-0.671918	0.756322	0	0.48788	1	0	2.45368	1	0	-0.123188	0.880664	0.00411478	1.25872	0.53672	0	0.892016	1	0.00359369	1.62127	0.736838	0.0129093	2.86208	0.0374442	0	3.84542	1
GM5820	0.00440985	1.27061	0.0111433	0.00348312	0.804578	0.255916	0	0.140708	1	0.00494065	1.37032	0.0334583	0.000495422	-1.33563	0.155999	0.00117274	-0.660898	0.363748	0.00149142	-0.280457	0.81231	0	-1.09103	0.387883	0.00094906	-0.340644	0.825797	0	-1.18586	0.393515	0	-0.367881	0.796601	0	0.606998	1	0	-1.00412	0.480106	0.0016463	0.478979	1	0.00453307	1.40208	0.507205	0	0.48788	1	0	2.45368	1	0.00438746	1.51068	0.556116	0.00137159	0.208965	1	0	0.892016	1	0	0.597023	1	0	0.440619	1	0	3.84542	1
ZFP493	0.0194962	0.586345	0.0112014	0.0133966	-0.0703833	0.877889	0.0183913	0.567819	0.770421	0.00741097	-0.931857	0.0164514	0.0213031	0.680017	0.0352423	0.0121183	-0.207387	0.560887	0.0164056	0.269208	0.645861	0.0136741	0.0568716	1	0.015185	0.186518	0.810821	0.0106942	-0.287147	0.63933	0.00371395	-1.37587	0.13249	0.00723688	-0.400994	1	0.0193266	0.547291	0.413226	0.016463	0.353448	0.889116	0.0120882	-0.0708363	1	0.00666767	-0.520113	0.774264	0	-0.14722	1	0.00658118	-0.712152	0.549418	0.00822957	-0.584853	0.625254	0.00880737	-0.115977	1	0.0107811	0.00805888	1	0.0161366	0.444632	0.935559	0	1.24452	1
D6ERTD527E	0.00348146	1.44826	0.011268	0.000803797	-0.80574	0.349992	0.00262733	1.62133	0.794001	0.00329376	1.25484	0.140526	0	-1.91242	0.100709	0.00234548	0.731419	0.412783	0.00049714	-0.873832	0.493479	0.00227901	1.00851	0.764024	0	-0.917433	0.561849	0	-0.738405	0.543244	0	0.0795785	1	0	1.05446	1	0	-0.55666	0.824852	0.00987783	2.92105	0.0106816	0.00151102	0.808707	1	0	0.935339	1	0	2.90114	1	0	0.324271	1	0	-0.367824	0.886043	0	1.33947	1	0	1.04448	1	0	0.888078	1	0	4.29288	1
GM17655	0.00998018	0.971253	0.0112849	0.00482278	-0.287723	0.663957	0.00525467	0.384634	0.992103	0.00576409	0.0324513	1	0.00743133	0.428074	0.507948	0.00273639	-1.02768	0.121848	0.00845137	0.624326	0.428806	0.00341851	-0.422541	0.800845	0.00189812	-1.12097	0.345458	0.00427767	-0.185864	0.923879	0	-1.72778	0.366115	0	-0.752898	1	0.00483166	-0.00411893	1	0.00658522	0.454732	0.942018	0.0105772	1.0353	0.495456	0.0100015	1.15637	0.539035	0	1.09379	1	0.00877491	0.876812	0.695154	0.00411478	-0.146797	1	0.00880737	1.13594	0.676237	0.00359369	0.246526	1	0	-0.919277	0.982927	0	2.48553	1
1500002F19RIK	0.00301726	1.59003	0.0112985	0.00133966	0.182578	1	0	0.877674	1	0.00123516	0.21045	1	0.000495422	-0.582268	0.633439	0.000781826	-0.330509	0.656402	0.00198856	0.874361	0.57913	0	-0.354061	0.740273	0	-0.627926	0.532968	0	-0.448898	0.740115	0.00557092	2.49462	0.0867901	0	1.34396	1	0.00241583	1.40027	0.521379	0	0.191697	1	0	0.0650472	1	0	1.22485	1	0.013034	4.23129	1	0	0.613778	1	0.00137159	0.962325	1	0	1.62898	1	0	1.33399	1	0	1.17758	1	0	4.58239	1
ZFP85OS	0.0104444	0.785405	0.0113337	0.00616244	-0.130012	0.799626	0.00262733	-0.411833	0.866129	0.00535237	-0.295353	0.598919	0.00495422	-0.377257	0.533648	0.00430004	-0.618085	0.208863	0.00695995	0.110595	0.970305	0.011395	0.891591	0.182718	0.00664342	0.132608	1	0.00427767	-0.391674	0.672522	0.0074279	0.42631	0.921537	0.00361844	0.0544574	1	0.00362375	-0.540172	0.629674	0.016463	1.43735	0.0887552	0.0105772	0.825581	0.577432	0.00333384	-0.0646615	1	0	0.892969	1	0.00219373	-0.675729	0.688478	0.00685797	0.250306	0.988843	0.00440369	0.339475	1	0.00718738	0.637665	0.948235	0.00968194	0.904566	0.809517	0	2.28471	1
GM4632	0.00626662	1.1594	0.0113385	0.00348312	0.11124	0.945633	0.00262733	0.588167	1	0.00123516	-1.17142	0.194433	0	-2.92872	0.0104715	0.000781826	-1.68599	0.0453495	0.00198856	-0.53503	0.692376	0	-1.65987	0.268019	0	-1.93373	0.151119	0.00213884	-0.136954	1	0	-0.936723	0.652611	0	0.0381556	1	0	-1.57296	0.341761	0.00493891	0.935357	0.869214	0.00151102	-0.224459	1	0	-0.0809633	1	0	1.88484	1	0.0460683	4.15567	1.27213e-09	0.0109728	1.92168	0.053676	0	0.323173	1	0.00359369	1.04448	0.830332	0.00322731	0.888078	0.90821	0.0348722	4.29288	1
DUSP18	0.15829	0.31418	0.0113844	0.120837	-0.15353	0.38206	0.0814473	-0.670077	0.430119	0.109518	-0.297789	0.128266	0.103048	-0.385418	0.0544265	0.0461277	-1.61311	5.02661e-18	0.159085	0.290616	0.159406	0.237017	0.88343	8.22245e-05	0.286616	1.18852	8.81729e-10	0.0823452	-0.691408	0.0202308	0.284117	1.14135	3.64632e-05	0.170067	0.388045	0.707098	0.0362375	-1.86114	1.67578e-07	0.172862	0.403918	0.404496	0.119371	-0.140067	0.940546	0.143355	0.141675	0.876	0.0521359	-1.04669	1	0.0416808	-1.61718	0.00138865	0.139903	0.0911703	0.890438	0.295047	1.1842	0.0103558	0.0539053	-1.2206	0.0914378	0.229139	0.816994	0.0709214	0	-1.97858	1
NUDT13	0.0923747	0.34843	0.0114087	0.0916329	0.324621	0.0376677	0.047292	-0.618859	0.53924	0.0918137	0.309818	0.102004	0.0762949	0.0141756	0.949897	0.0699734	-0.124873	0.561914	0.0512054	-0.596532	0.0130957	0.0535567	-0.491717	0.166279	0.0446058	-0.765582	0.0161936	0.0823452	0.136835	0.679492	0.0408534	-0.84882	0.0835751	0.0361844	-0.947032	0.445795	0.0676432	-0.150035	0.82939	0.0823152	0.143783	0.93497	0.101239	0.445151	0.351428	0.0900136	0.294483	0.710021	0.0912379	0.43799	1	0.0745867	0.0106105	1	0.0809241	0.115092	0.885105	0.0220184	-1.5402	0.126113	0.046718	-0.606849	0.551042	0.0258185	-1.40441	0.0756011	0.0348722	-0.174723	1
TXNDC12	0.947885	0.273502	0.0114175	1.07548	0.488111	1.01566e-05	0.465038	-0.808564	0.184724	0.851438	0.0764213	0.664974	0.924457	0.204906	0.202686	0.481996	-0.814943	9.07196e-09	0.955005	0.256407	0.157616	0.558357	-0.554389	0.0344563	0.647259	-0.338387	0.179214	0.388199	-1.09	1.01872e-05	0.536665	-0.605121	0.104304	0.535529	-0.600867	0.615924	0.682472	-0.257064	0.506126	0.834676	0.0416835	0.98534	0.983676	0.285351	0.456778	0.743446	-0.12655	1	0.495291	-0.695612	1	0.794129	-0.0313675	1	0.949144	0.232909	0.52825	0.761838	-0.0903264	1	0.355775	-1.18957	0.0413161	0.43246	-0.910577	0.130155	0.662572	-0.268665	1
EHBP1	0.138794	0.320761	0.0114459	0.109048	-0.0993803	0.607762	0.03941	-1.48134	0.0286581	0.148631	0.405408	0.0142089	0.107011	-0.118746	0.627407	0.0625461	-0.953446	9.62148e-08	0.071091	-0.742698	0.000441461	0.266644	1.27453	1.97827e-09	0.190761	0.765061	0.000395956	0.0192495	-2.55852	2.66761e-12	0.280403	1.32597	1.10698e-06	0.0832241	-0.42618	0.8734	0.0700591	-0.72238	0.0442472	0.12018	0.0707316	0.983483	0.123904	0.114157	0.9059	0.106683	-0.0814544	1	0.013034	-2.17519	1	0.0372934	-1.57434	0.00253235	0.0795525	-0.533544	0.257218	0.184955	0.709471	0.24365	0.107811	-0.0634902	1	0.148456	0.38837	0.581796	0.104617	0.217525	1
DNAAF4	0.0329578	0.471755	0.011476	0.0203629	-0.351326	0.165097	0.023646	0.0408522	1	0.0263501	0.0775391	0.858008	0.037652	0.643877	0.011089	0.022282	-0.186773	0.524356	0.0323141	0.39961	0.236009	0.0330456	0.439666	0.296393	0.0180321	-0.442135	0.349951	0.00641651	-1.80701	0.000747811	0.0464244	0.947128	0.0477445	0	-2.83484	0.0694163	0.0205346	-0.237916	0.766298	0.016463	-0.505376	0.722321	0.0226653	-0.0801774	1	0.0233369	0.0616148	1	0	-0.988154	1	0.0109686	-0.968957	0.319241	0.0192023	-0.318914	0.785324	0.0220184	0.0462472	1	0.0215621	-0.0241215	1	0.0129093	-0.670413	0.680784	0	0.403586	1
TEC	0.0719501	0.37512	0.0114945	0.0426012	-0.511044	0.00544765	0.0683106	0.280886	0.818326	0.128869	1.34123	1.53578e-17	0.0183306	-1.71582	1.65293e-10	0.0105546	-2.54127	1.39678e-21	0.039274	-0.594263	0.026126	0.00341851	-3.72813	1.96637e-11	0.0047453	-3.4151	1.32157e-12	0.218161	2.06512	1.00444e-22	0	-5.00788	9.13168e-09	0.0144738	-1.70721	0.11031	0.0905936	0.678008	0.0366226	0.0510354	-0.155063	0.969381	0.244786	2.20216	5.83688e-19	0.0166692	-1.56233	0.0776294	0.0782039	0.626833	1	0.0767805	0.440887	0.450042	0.00685797	-2.86549	3.33529e-07	0.00440369	-2.74702	0.0182249	0.00718738	-2.45609	0.0101213	0.0193639	-1.38623	0.113432	0	-0.79458	1
GM16499	0.00510614	1.12936	0.0115281	0.00267932	0.0112437	1	0	-0.161854	0.922163	0.0111165	2.50761	6.5797e-09	0.000495422	-1.64281	0.0636065	0.00117274	-0.977755	0.177276	0	-2.65702	0.020433	0.00683703	1.53576	0.0783947	0	-1.66745	0.143492	0.00106942	-0.468798	0.64894	0	-0.670443	0.593285	0.00723688	1.92893	0.596675	0.00120792	-0.287053	0.881028	0	-0.847831	0.821145	0	-0.974481	0.617632	0	0.185317	1	0	2.15112	1	0	-0.425751	0.882743	0	-1.11785	0.597888	0	0.589453	1	0	0.294461	1	0	0.138056	1	0	3.54286	1
CABCOCO1	0.00858759	0.984309	0.0115539	0.00267932	-0.919494	0.124534	0.00262733	0.014176	1	0.00988129	1.14381	0.0206345	0.000990843	-1.89039	0.0259717	0.00117274	-1.83924	0.011694	0.0049714	0.0811273	1	0.0011395	-1.21756	0.306042	0	-2.5024	0.0443288	0.00213884	-0.716379	0.533652	0.00557092	0.527783	0.752015	0.00361844	0.480466	1	0.0253662	2.56779	1.70445e-05	0.00658522	0.68355	0.82877	0.00906614	1.06505	0.528134	0	-0.649624	0.933148	0	1.31618	1	0	-1.26069	0.646273	0.00548638	0.413536	0.884873	0	-0.245488	1	0.00718738	1.06651	0.661576	0	-0.696885	0.964134	0	2.70792	1
GM10602	0.0139258	0.682386	0.0115614	0.0091097	-0.0603719	0.886718	0	-1.9066	0.315107	0.00823441	-0.185729	0.72921	0.0104039	0.179898	0.753702	0.008991	-0.0568269	0.882606	0.014417	0.684537	0.132723	0	-3.13833	0.00212463	0.00189812	-1.81555	0.0152352	0.00748593	-0.191863	0.830593	0	-2.41519	0.0473712	0.0108553	0.577251	1	0.0132871	0.598991	0.515142	0.0148167	0.782684	0.613585	0.00604409	-0.373837	0.870275	0.0133353	0.785961	0.679398	0.013034	1.41221	1	0.00438746	-0.573849	0.759963	0.00685797	-0.248242	0.926053	0	-1.15529	0.624456	0.0287495	1.76695	0.0462611	0.00968194	0.410871	1	0.0348722	2.80395	1
GM12602	0.00232097	1.76567	0.0116501	0.00107173	0.414309	0.871947	0	1.34716	1	0	-1.4456	0.279468	0	-1.15342	0.365166	0.000390913	-0.471864	0.592578	0	-1.14801	0.476627	0	0.115424	1	0	-0.158441	0.738072	0.00320825	2.19746	0.10887	0	0.83857	1	0	1.81345	1	0.00362375	2.37921	0.124153	0.0016463	1.71777	0.831491	0.00151102	1.59112	0.801791	0	1.69433	1	0	3.66013	1	0	1.08326	1	0.00274319	2.09161	0.414081	0	2.09847	1	0	1.80347	1	0	1.64707	1	0	5.05187	1
4921520J07RIK	0.00232097	1.76567	0.0116501	0.00107173	0.414309	0.871947	0	1.34716	1	0.000823441	0.254844	1	0.000495422	-0.0968408	0.803341	0.000781826	0.171992	1	0.00049714	-0.0914232	0.870514	0	0.115424	1	0.00094906	0.898143	1	0	0.0205869	1	0	0.83857	1	0	1.81345	1	0	0.202332	1	0.0016463	1.71777	0.831491	0.00151102	1.59112	0.801791	0	1.69433	1	0	3.66013	1	0	1.08326	1	0.00274319	2.09161	0.414081	0	2.09847	1	0	1.80347	1	0	1.64707	1	0	5.05187	1
1700023F02RIK	0.00232097	1.76567	0.0116501	0.00107173	0.414309	0.871947	0	1.34716	1	0.000411721	-0.389013	0.822914	0.000495422	-0.0968408	0.803341	0	-1.52845	0.235542	0.00049714	-0.0914232	0.870514	0	0.115424	1	0	-0.158441	0.738072	0	0.0205869	1	0	0.83857	1	0	1.81345	1	0	0.202332	1	0	0.661183	1	0	0.534532	1	0	1.69433	1	0	3.66013	1	0.00219373	2.13985	0.639638	0.00822957	3.57703	0.000648788	0	2.09847	1	0.00359369	2.86006	0.476473	0	1.64707	1	0	5.05187	1
GM57373	0.00232097	1.76567	0.0116501	0.00133966	0.744457	0.551863	0	1.34716	1	0.000411721	-0.389013	0.822914	0	-1.15342	0.365166	0.000781826	0.171992	1	0.000994279	0.552433	1	0	0.115424	1	0	-0.158441	0.738072	0	0.0205869	1	0	0.83857	1	0	1.81345	1	0.00362375	2.37921	0.124153	0	0.661183	1	0.00151102	1.59112	0.801791	0	1.69433	1	0.013034	4.71672	1	0	1.08326	1	0	0.391168	1	0	2.09847	1	0	1.80347	1	0	1.64707	1	0	5.05187	1
NOD1	0.0169431	0.670201	0.0116511	0.00750211	-0.693495	0.0618547	0.0105093	0.145525	1	0.0172923	0.653202	0.0767819	0.00346795	-1.66244	0.0013145	0.00195456	-2.46221	1.31818e-06	0.0134228	0.251263	0.721995	0.00455802	-1.08621	0.161722	0	-3.70118	0.000162003	0.0245966	1.17671	0.0112855	0	-2.70416	0.0334215	0	-1.72928	0.496972	0.0120792	0.167446	0.908386	0.0263409	1.28418	0.0785814	0.00453307	-0.993847	0.43995	0	-1.8484	0.35043	0	0.1174	1	0.0658118	2.64514	6.64064e-08	0.0370331	1.79044	0.000206397	0	-1.44427	0.556477	0.0107811	0.275095	1	0	-1.89566	0.304852	0	1.50914	1
PEX5	0.317509	0.290255	0.0116918	0.249713	-0.126695	0.421135	0.249597	-0.100878	1	0.228917	-0.255936	0.153525	0.18826	-0.5511	0.0019081	0.203275	-0.44334	0.00434622	0.306238	0.202945	0.31916	0.364642	0.457325	0.0420259	0.402401	0.611317	0.00217258	0.204259	-0.406968	0.149305	0.434532	0.71184	0.0105687	0.27862	0.0620439	1	0.19689	-0.458637	0.181663	0.256823	-0.064215	1	0.268962	0.0030404	1	0.583421	1.13781	0.00171303	0.0912379	-1.39139	1	0.133817	-1.00273	0.0299715	0.235914	-0.190798	0.812189	0.405139	0.603991	0.261295	0.280308	0.0706586	0.932451	0.338868	0.344111	0.55064	0.139489	-0.678347	1
GM56656	0.0557033	0.395759	0.0117807	0.0342953	-0.428482	0.0318911	0.0525467	0.302925	0.831267	0.0387017	-0.21422	0.431698	0.0406246	-0.133228	0.661866	0.0324458	-0.489617	0.0287079	0.0526968	0.271532	0.369441	0.0569752	0.390257	0.258139	0.0616889	0.508242	0.0850063	0.0203189	-1.09532	0.00604181	0.0631371	0.549352	0.210269	0.0398028	-0.0496251	1	0.0459008	0.0744317	0.920201	0.0559743	0.371964	0.655452	0.0483527	0.157833	0.916696	0.0566752	0.423865	0.671942	0.0521359	0.525155	1	0.0350996	-0.270942	0.858632	0.0411478	-0.078317	1	0.070459	0.744262	0.370921	0.0215621	-0.843549	0.451553	0.0645463	0.602835	0.440774	0	-0.410077	1
GALNS	0.0415454	0.436147	0.0117904	0.0267932	-0.315497	0.172712	0.0341553	0.168453	0.970633	0.0374666	0.235374	0.379987	0.0198169	-0.733869	0.0115744	0.017982	-0.900953	0.000381236	0.0288341	-0.170403	0.705814	0.00683703	-2.07549	6.75152e-05	0.0094906	-1.69031	0.000171846	0.117636	2.00963	8.46321e-17	0.0074279	-1.84123	0.00700283	0.00723688	-1.60678	0.264847	0.0326137	0.0483485	1	0.0263409	-0.232153	0.940614	0.0740401	1.25678	0.000649154	0.0133353	-0.985474	0.35043	0	-1.34851	1	0.0416808	0.429674	0.607984	0.0342899	0.126712	0.935604	0.0132111	-0.904997	0.578396	0.0970296	1.64949	0.00115069	0.0129093	-1.03274	0.401249	0.104617	2.04841	1
HP	0.00928389	1.09393	0.0118269	0.00187553	-1.44819	0.0359888	0	-1.02922	0.9825	0	-3.82197	0.000787807	0.000495422	-2.51907	0.0165572	0.000781826	-2.29833	0.00909615	0.00347998	-0.447567	0.74137	0	-2.26095	0.15473	0	-2.53482	0.107969	0.0812758	5.10517	5.56665e-26	0	-1.53781	0.612289	0	-0.562927	1	0	-2.17404	0.263489	0.0016463	-0.704467	1	0	-1.84184	0.599621	0	-0.682045	1	0	1.28376	1	0	-1.29311	0.830232	0	-1.98521	0.489419	0	-0.277909	1	0	-0.572902	1	0	-0.729306	1	0	2.6755	1
DYRK2	0.317277	0.291548	0.0118476	0.288563	0.119646	0.433074	0.178659	-0.580913	0.466113	0.20586	-0.419218	0.0128426	0.239784	-0.177477	0.376143	0.18842	-0.558913	0.000298995	0.237633	-0.191368	0.447165	0.556078	1.10412	2.34543e-08	0.385318	0.547103	0.00685702	0.206398	-0.389437	0.16862	0.341683	0.358079	0.254198	0.199014	-0.418537	0.857076	0.17394	-0.638205	0.0448135	0.293042	0.131837	0.882352	0.25083	-0.0974999	0.988175	0.240036	-0.151596	1	0.117306	-1.06695	1	0.29396	0.137497	0.813753	0.216712	-0.3134	0.569192	0.303854	0.191365	0.820607	0.442024	0.732744	0.0839768	0.187184	-0.508996	0.592509	0.0348722	-1.99881	1
HEXA	0.447483	0.288953	0.0118486	0.283472	-0.483014	0.000205958	0.223323	-0.762748	0.266688	0.379195	-0.00244189	1	0.156058	-1.35102	6.68723e-14	0.165747	-1.28172	6.74615e-16	0.314192	-0.293949	0.174871	0.149275	-1.36946	1.01387e-06	0.146155	-1.40814	3.10669e-08	2.78156	3.26553	5.48118e-109	0.170842	-1.1574	0.00214871	0.16283	-1.20513	0.109961	0.113544	-1.76264	7.16824e-09	0.416515	0.139027	0.866939	0.562101	0.584941	0.0491536	0.183361	-1.03896	0.0966938	0.0521359	-2.56617	1	0.423389	0.163237	0.747256	0.315467	-0.271417	0.655606	0.176147	-1.08686	0.184877	0.172497	-1.12351	0.0830349	0.148456	-1.34033	0.0238967	0.523083	0.505277	1
BRAT1	0.062202	0.381933	0.0118796	0.047424	-0.0913955	0.713223	0.0420373	-0.178955	1	0.0518768	0.059893	0.838434	0.0416154	-0.278411	0.296662	0.0422186	-0.265617	0.228061	0.0477254	-0.0680325	0.890912	0.0683703	0.483332	0.128948	0.0578927	0.2341	0.496483	0.0427767	-0.207979	0.654008	0.0557092	0.195144	0.725587	0.0506582	0.104498	1	0.0362375	-0.441095	0.373392	0.0576207	0.239226	0.862541	0.0574189	0.231508	0.795537	0.0433399	-0.115288	1	0	-1.97146	1	0.0263247	-0.8344	0.259236	0.0384047	-0.350764	0.66515	0.0968811	1.01527	0.125647	0.0395306	-0.230796	0.979516	0.061319	0.358824	0.763046	0	-0.579722	1
NDUFAF7	0.22026	0.303961	0.0118826	0.209791	0.210872	0.136158	0.178659	-0.0383256	1	0.181157	-0.0356663	0.912935	0.13525	-0.484879	0.0102124	0.189593	0.0367839	0.810843	0.184936	-0.00223811	1	0.1846	-0.000629401	0.996703	0.143308	-0.378746	0.178048	0.135816	-0.455147	0.121874	0.215409	0.229777	0.528428	0.151975	-0.262276	1	0.181187	-0.027809	1	0.212373	0.208441	0.77746	0.170746	-0.112669	0.967545	0.153357	-0.251846	0.919199	0.26068	0.543743	1	0.157948	-0.21969	0.869183	0.117957	-0.654346	0.100667	0.20257	0.15229	0.90557	0.20484	0.164064	0.830785	0.174275	-0.0698831	1	0.453339	1.34839	1
GM11827	0.0078913	0.896362	0.011902	0.00509071	0.118853	0.891675	0	-0.941086	0.645375	0.00370548	-0.305871	0.602004	0.00247711	-0.798759	0.228734	0.0031273	-0.552901	0.324889	0.0104399	1.28394	0.00877857	0.00227901	-0.564958	0.589764	0.00094906	-1.43528	0.13571	0.00855535	0.996134	0.240238	0	-1.44967	0.242981	0.00361844	0.536609	1	0.00362375	-0.0514246	0.928952	0.00493891	0.407426	0.998261	0.00453307	0.280776	1	0	-0.593915	0.910594	0	1.37189	1	0.00658118	0.829506	0.769526	0.00274319	-0.289214	0.869708	0	-0.189778	0.937646	0.00718738	1.12309	0.663334	0.00322731	0.370229	1	0.0348722	3.77503	1
JOSD1	0.297781	0.293374	0.0119444	0.27731	0.161884	0.268439	0.223323	-0.165477	0.992989	0.35655	0.563778	5.23966e-05	0.130296	-1.00711	2.08234e-08	0.224384	-0.184887	0.266582	0.240118	-0.0751159	0.839836	0.256389	0.0287122	0.892924	0.24201	-0.0583788	0.922968	0.171107	-0.570337	0.0368947	0.265547	0.0827698	0.815336	0.199014	-0.324865	0.956903	0.339424	0.447998	0.0831148	0.276579	0.142053	0.874301	0.228165	-0.141439	0.926773	0.190029	-0.392907	0.711702	0.104272	-1.12615	1	0.195242	-0.36288	0.604901	0.194766	-0.374914	0.451148	0.162936	-0.60332	0.59083	0.132967	-0.898313	0.19624	0.209775	-0.251953	0.932839	0.0697444	-1.32071	1
GM46430	0.110014	0.336159	0.0119539	0.0967236	0.104752	0.563991	0.0919566	0.0501059	1	0.0881082	-0.0474924	0.877159	0.0713407	-0.370449	0.092071	0.0621552	-0.593543	0.00139339	0.103902	0.212753	0.39367	0.0991369	0.140869	0.654275	0.0987023	0.132769	0.649643	0.058818	-0.626437	0.0559134	0.0835638	-0.0985599	0.969759	0.0976979	0.148816	1	0.120792	0.434924	0.177794	0.110302	0.30188	0.67414	0.122393	0.454252	0.301981	0.0900136	0.0296976	1	0.0651699	-0.240577	1	0.0767805	-0.213791	0.8837	0.0809241	-0.153786	0.891418	0.0616516	-0.474734	0.784158	0.0431243	-0.97742	0.247037	0.0645463	-0.43697	0.755258	0	-1.43689	1
GM15655	0.00881969	0.8912	0.0119684	0.00482278	-0.154457	0.783948	0.00262733	-0.0919523	1	0.00535237	0.0509713	1	0.000990843	-1.99731	0.00953232	0.000781826	-2.37233	0.000713808	0.00298284	-0.727675	0.395135	0.00455802	0.0292672	1	0	-2.60775	0.022556	0.0491932	3.69065	1.64528e-20	0.00557092	0.420069	0.908346	0.00361844	0.374338	1	0.00120792	-1.23678	0.35608	0.00658522	0.575026	0.928123	0.00151102	-0.904579	0.660396	0	-0.754977	0.734657	0	1.21083	1	0.00219373	-0.355849	0.958163	0	-2.05814	0.199619	0	-0.350841	0.947593	0	-0.645833	0.920241	0	-0.802238	0.784885	0	2.60257	1
TULP2	0.0136937	0.918507	0.0119689	0.00616244	-0.455682	0.443687	0.015764	1.14071	0.476754	0.00741097	-0.126585	0.922527	0.00148627	-2.18769	0.00602655	0.00234548	-1.7349	0.00790044	0.014417	0.912429	0.123291	0.00227901	-1.34064	0.300558	0.00189812	-1.61451	0.161977	0.00641651	-0.185864	1	0.00557092	-0.1957	1	0.00723688	0.357385	1	0.0193266	1.34638	0.0840521	0.0263409	1.80523	0.0396905	0.00151102	-1.51322	0.5765	0	-1.36012	0.850499	0	0.605687	1	0	-1.97118	0.466968	0.0246887	1.71018	0.0246952	0	-0.955981	1	0	-1.25097	0.834839	0.00645463	0.191005	1	0.104617	4.0176	1
RAB17	0.00301726	1.59003	0.0119732	0.00107173	-0.12626	0.893266	0.00525467	2.5451	0.36631	0.000411721	-0.874439	0.390253	0.000495422	-0.582268	0.636404	0	-1.99793	0.0786319	0.00149142	0.508039	0.889541	0	-0.354061	0.741881	0	-0.627926	0.535829	0.00106942	0.591744	1	0	0.369085	1	0	1.34396	1	0.00362375	1.85838	0.237911	0.00823152	2.99239	0.0163764	0.00151102	1.10569	0.884576	0	1.22485	1	0	3.19065	1	0	0.613778	1	0.00137159	0.962325	0.882711	0	1.62898	1	0	1.33399	1	0	1.17758	1	0	4.58239	1
AMZ2	0.265055	0.294296	0.0120012	0.203897	-0.159654	0.319372	0.260106	0.226654	0.744971	0.239621	0.106247	0.552718	0.219967	-0.0292758	0.942317	0.152456	-0.605539	0.000124769	0.193387	-0.229061	0.347118	0.366921	0.744517	0.000540297	0.263839	0.24774	0.277192	0.120844	-0.907307	0.000953924	0.401106	0.865933	0.00149544	0.202633	-0.128954	1	0.188435	-0.252788	0.559902	0.217312	-0.0394497	1	0.275006	0.30721	0.477392	0.163358	-0.438879	0.66273	0.234612	0.123176	1	0.193048	-0.20817	0.871519	0.226313	0.0187893	1	0.233395	0.077301	0.978242	0.13656	-0.690969	0.369918	0.21623	-0.0379726	1	0.383594	0.850191	1
ZFP580	0.409884	0.284561	0.0120189	0.346437	-0.0114328	0.973342	0.404609	0.222568	0.735015	0.333082	-0.0727727	0.754183	0.378007	0.126912	0.45853	0.211093	-0.784869	2.95082e-07	0.327615	-0.0970082	0.759662	0.634704	0.906562	7.71829e-06	0.488766	0.512594	0.0111216	0.0727204	-2.28566	6.25582e-15	0.568234	0.725124	0.00823943	0.524674	0.601082	0.292662	0.207761	-0.760797	0.0122973	0.36548	0.0725752	0.953274	0.475972	0.464277	0.158311	0.310047	-0.161777	1	0.338884	-0.00655733	1	0.142592	-1.2876	0.00333637	0.253745	-0.465289	0.273752	0.422754	0.288173	0.659287	0.147341	-1.22336	0.0527325	0.416323	0.264623	0.669193	0.732316	1.08892	1
SAYSD1	0.236971	0.298845	0.0120218	0.172281	-0.248806	0.097606	0.204932	0.0487409	1	0.240445	0.296755	0.0624197	0.192719	-0.05663	0.834729	0.130565	-0.667607	3.30666e-05	0.181456	-0.150128	0.601986	0.250691	0.342259	0.157217	0.177474	-0.174584	0.593112	0.207467	0.0592302	0.803678	0.200553	0.0131481	0.981826	0.180922	-0.124298	1	0.206553	0.0532029	0.883094	0.250238	0.33766	0.488036	0.262918	0.411223	0.275077	0.123352	-0.671602	0.385009	0.143374	-0.37611	1	0.208404	0.0708891	0.926627	0.222198	0.161887	0.757692	0.136514	-0.517092	0.707965	0.194059	-0.0242027	1	0.200093	0.0175883	1	0.244105	0.429541	1
VHL	0.210048	0.303453	0.0120473	0.194519	0.162048	0.273867	0.139249	-0.327762	0.797149	0.171687	-0.0458756	0.870715	0.183306	0.0578436	0.764385	0.0985101	-0.909757	3.64763e-08	0.200347	0.197671	0.364848	0.240436	0.4653	0.0489605	0.25245	0.542674	0.0109733	0.127261	-0.480934	0.0995345	0.211695	0.274017	0.430299	0.170067	-0.0333269	1	0.119584	-0.568741	0.0974856	0.171216	-0.0378744	1	0.211543	0.272548	0.564943	0.180027	0.0462029	0.986899	0.117306	-0.461837	1	0.127236	-0.462293	0.471435	0.117957	-0.585038	0.160544	0.224588	0.368454	0.605401	0.0862486	-0.991781	0.161202	0.0806828	-1.09128	0.104179	0.0697444	-0.809292	1
COMTD1	0.143204	0.317369	0.0120527	0.102886	-0.250717	0.126694	0.131367	0.159692	0.872402	0.134221	0.185926	0.318929	0.0574689	-1.11107	5.20563e-08	0.0777917	-0.67149	0.000121064	0.16505	0.512905	0.00424043	0.142438	0.269092	0.319256	0.126225	0.0879604	0.751451	0.237411	1.04619	9.18733e-07	0.00928487	-3.4577	6.13833e-10	0.101316	-0.198934	1	0.192059	0.717401	0.00536899	0.110302	-0.103104	1	0.164702	0.484463	0.207342	0.0233369	-2.18596	0.00215936	0.0912379	-0.220155	1	0.118461	0.00664161	1	0.0822957	-0.533202	0.263235	0.0528442	-1.07903	0.263511	0.0287495	-1.90642	0.00854806	0.119411	0.0289069	1	0.418467	1.87438	1
RAB27A	0.0197283	0.577684	0.0120706	0.0123249	-0.233449	0.500935	0.0210187	0.717678	0.665805	0.0181157	0.397969	0.254082	0.000990843	-3.39158	7.70626e-09	0.00781826	-0.886902	0.0117547	0.0169027	0.289399	0.607096	0.00227901	-2.12274	0.00407008	0.00189812	-2.3966	0.000599522	0.0684428	2.48601	2.29515e-17	0.00185697	-1.98847	0.0336911	0.0868426	2.72312	5.1083e-07	0.014495	0.119396	0.988932	0.0148167	0.187695	1	0.00453307	-1.28466	0.204118	0	-2.13661	0.145216	0.013034	0.833097	1	0.00877491	-0.410069	0.844009	0.00274319	-1.84699	0.0341862	0	-1.73247	0.337054	0.0179684	0.577124	0.753869	0.00322731	-1.17997	0.465719	0	1.22093	1
GM20635	0.00371355	1.3937	0.012086	0.00267932	0.763316	0.352277	0	0.462637	1	0.00164688	0.11734	1	0.00148627	0.0551623	1	0.00117274	-0.319861	0.70174	0.00149142	0.0605799	1	0	-0.769099	0.536354	0.00284718	1.05015	0.570455	0	-0.863936	0.540944	0.00185697	0.984421	0.787238	0	0.928926	1	0	-0.682191	0.630603	0	-0.22334	0.940137	0.00151102	0.680383	1	0	0.809808	1	0	2.77561	1	0	0.19874	1	0	-0.493355	0.886172	0.00440369	2.24432	0.647257	0.00359369	1.94933	0.667835	0.00322731	1.79292	0.758031	0	4.16735	1
GM56727	0.031101	0.482186	0.0121395	0.0289367	0.342716	0.14592	0.047292	1.08121	0.137939	0.0312908	0.455541	0.0861489	0.0198169	-0.255304	0.446884	0.0144638	-0.747499	0.00818956	0.0154113	-0.629961	0.0914124	0.0011395	-3.43917	2.42902e-06	0.00189812	-3.1257	9.25866e-07	0.0320825	0.490348	0.248385	0.00557092	-1.71129	0.021247	0.0108553	-0.736409	0.751958	0.0579799	1.37793	3.67948e-05	0.021402	-0.057435	1	0.0407976	0.850034	0.104772	0.00333384	-1.86026	0.118426	0.013034	0.105546	1	0.0329059	0.562115	0.487381	0.0246887	0.125216	0.99159	0	-2.45848	0.101862	0	-2.75347	0.0435377	0.00645463	-1.32019	0.31619	0.104617	2.50202	1
USP11	0.329114	0.288805	0.0121395	0.241139	-0.245443	0.0897081	0.202305	-0.457754	0.612841	0.263089	-0.0947693	0.664556	0.224426	-0.338533	0.0650346	0.246275	-0.200042	0.221175	0.310712	0.167818	0.434219	0.404524	0.558582	0.0108286	0.431822	0.663222	0.000743874	0.0855535	-1.72927	7.96947e-10	0.434532	0.657096	0.0192454	0.285857	0.0454686	1	0.184811	-0.605641	0.0582108	0.34737	0.32633	0.486883	0.320337	0.206677	0.677457	0.273375	-0.0199278	1	0.286748	0.0822258	1	0.0921366	-1.5879	0.000324787	0.240029	-0.219624	0.764629	0.400736	0.534566	0.343228	0.384525	0.474167	0.325261	0.387278	0.484398	0.326338	0.0697444	-1.46867	1
PDE5A	0.088429	0.35326	0.0121567	0.0843987	0.262202	0.119784	0.047292	-0.551531	0.618586	0.0827558	0.216957	0.298892	0.0698545	-0.0505914	0.879145	0.0723189	0.00120521	0.999906	0.0521997	-0.496902	0.0536094	0.0376037	-0.931935	0.00937636	0.047453	-0.60735	0.0650728	0.0267355	-1.4201	8.75565e-05	0.0297116	-1.22215	0.0155415	0.0832241	0.255716	0.93849	0.101465	0.517747	0.113468	0.100425	0.502839	0.342226	0.175279	1.33715	2.37506e-06	0.106683	0.603114	0.308735	0.0912379	0.504927	1	0.0416808	-0.740643	0.283133	0.0384047	-0.889615	0.0585674	0.0308258	-1.05674	0.348488	0.0251558	-1.35173	0.110506	0.0129093	-2.18854	0.00848334	0.0348722	-0.107997	1
TCEAL5	0.171288	0.319968	0.0121683	0.114943	-0.360437	0.0228401	0.186541	0.405748	0.537244	0.225211	0.746008	7.15432e-07	0.0525147	-1.50918	1.81677e-12	0.10281	-0.516206	0.00348947	0.120308	-0.264221	0.324046	0.336154	1.30636	1.11184e-09	0.177474	0.332131	0.177486	0.0149719	-3.20655	3.6596e-16	0.241407	0.784531	0.0110985	0.220725	0.652302	0.327543	0.169108	0.258506	0.451788	0.133351	-0.0885831	1	0.0921724	-0.626615	0.228868	0.0266707	-2.27214	0.00158344	0.0651699	-0.892485	1	0.0263247	-2.35112	1.92087e-05	0.0246887	-2.49335	4.76736e-09	0.0880737	-0.640875	0.646472	0.682801	2.31813	1.22759e-12	0.122638	-0.192047	1	0.31385	1.2378	1
5430400D12RIK	0.0252986	0.521543	0.0121756	0.0182194	-0.053909	0.898538	0.00262733	-1.88018	0.175096	0.0185274	-0.0127573	0.983486	0.0203123	0.135202	0.751747	0.0160274	-0.239822	0.436019	0.0208799	0.177798	0.750017	0.0216506	0.264347	0.696083	0.0237265	0.38757	0.432575	0.00320825	-2.20081	0.000517472	0.0408534	1.19839	0.0136675	0.00361844	-1.41389	0.446345	0.0181187	0.0170753	1	0.00987783	-0.743912	0.542894	0.0151102	-0.206463	0.936565	0.020003	0.289236	0.939242	0.039102	1.43873	1	0.00658118	-1.13814	0.256779	0.0123444	-0.490346	0.652065	0.0264221	0.693372	0.692074	0.0215621	0.398379	0.925373	0.0193639	0.241975	1	0	0.821577	1
GM15417	0.0250665	0.562669	0.0122315	0.00750211	-1.38787	6.19466e-06	0.0183913	0.183413	1	0.00699925	-1.40812	0.000281252	0.0163489	-0.146882	0.76621	0.00390913	-2.22344	5.20391e-08	0.0149142	-0.284534	0.625559	0.0148136	-0.222272	0.771857	0.0408096	1.25324	0.000573126	0.103734	2.78115	1.48303e-22	0.0074279	-1.01251	0.255462	0.0144738	-0.037627	1	0.0181187	0.0635679	1	0.0131704	-0.32954	0.93597	0.0287094	0.730352	0.366049	0.0100015	-0.481747	0.852649	0.039102	1.48406	1	0.00877491	-0.767813	0.579299	0.0164591	-0.0565753	1	0.0220184	0.513504	0.832986	0.00718738	-0.790707	0.71678	0.0161366	0.0621069	1	0.0697444	2.45769	1
GM10371	0.0178715	0.608646	0.0122398	0.0133966	0.0949544	0.830223	0.00262733	-1.31434	0.436836	0.0263501	1.22193	4.27241e-06	0.00891759	-0.490459	0.244822	0.0121183	-0.0520099	0.902104	0.0154113	0.328431	0.52453	0	-3.55046	0.00022575	0.00094906	-2.81995	0.000341227	0.00748593	-0.614364	0.321222	0	-2.82731	0.0120861	0.0144738	0.487089	0.995319	0	-3.46355	0.000789598	0.0197557	0.749179	0.527359	0.00604409	-0.791828	0.509281	0	-1.97155	0.178338	0	-0.00574797	1	0.00658118	-0.569444	0.713536	0.00960116	-0.243782	0.885405	0	-1.56742	0.416324	0.0682801	2.54507	8.53796e-06	0	-2.01881	0.20461	0	1.38599	1
MMUT	0.21585	0.307012	0.0122492	0.170137	-0.107208	0.54589	0.094584	-0.915375	0.179573	0.210801	0.242244	0.145634	0.155562	-0.236591	0.243777	0.164965	-0.149936	0.396414	0.16505	-0.145004	0.624458	0.168647	-0.101959	0.827825	0.133817	-0.447486	0.105116	0.172176	-0.0719444	0.897195	0.168985	-0.0925624	0.971114	0.137501	-0.372511	0.918711	0.263325	0.563166	0.0280442	0.197557	0.134553	0.892377	0.232698	0.376029	0.349173	0.203364	0.184374	0.799153	0.0521359	-1.49989	1	0.160142	-0.167661	0.923789	0.174193	-0.0520941	1	0.154129	-0.203908	1	0.140154	-0.345648	0.799926	0.183957	0.039641	1	0.104617	-0.43039	1
MGA	0.581171	0.278007	0.0122619	0.494603	-0.00608019	1	0.257479	-0.946926	0.109947	0.589995	0.278043	0.0670474	0.421108	-0.255245	0.158042	0.41515	-0.283363	0.0566844	0.533431	0.113293	0.635607	0.50708	0.033093	0.860491	0.484021	-0.0368337	0.995242	0.432045	-0.205676	0.509629	0.48467	-0.0326992	1	0.398028	-0.314205	0.95804	0.475919	-0.0611706	0.97864	0.586084	0.247311	0.640287	0.47295	-0.0695063	1	0.593423	0.263876	0.605411	0.156408	-1.57266	1	0.368546	-0.431277	0.468507	0.471829	-0.0734301	1	0.45358	-0.123964	1	0.294683	-0.746756	0.284243	0.558325	0.175168	0.795662	0.0697444	-2.29753	1
CXCL5	0.0078913	0.992577	0.0122662	0.0131287	2.02574	8.09647e-09	0	-0.871264	0.803761	0.00370548	-0.230583	0.781309	0	-3.37185	0.00100772	0	-3.74687	7.57247e-05	0.0109371	1.44664	0.00498746	0.0011395	-1.09103	0.351148	0	-2.37686	0.0432821	0	-2.19784	0.0784739	0	-1.37985	0.379417	0	-0.404974	1	0	-2.01609	0.149996	0.00658522	0.813186	0.797121	0	-1.68389	0.471599	0	-0.524093	0.917536	0	1.44171	1	0	-1.13516	0.605536	0.00137159	-0.815283	0.753234	0	-0.119957	1	0	-0.414949	0.911166	0	-0.571354	0.951504	0	2.83345	1
MAF	0.863169	0.295419	0.0123162	0.39788	-0.98327	1.03077e-13	0.291634	-1.32806	0.026476	0.544706	-0.460273	0.00605431	0.0777812	-3.32865	4.19818e-52	0.040264	-4.3112	4.99072e-90	0.424557	-0.831988	8.24933e-06	0.681424	-0.102462	0.841135	0.219233	-1.7737	3.11481e-11	8.21099	4.19819	3.26293e-206	0.642513	-0.186869	0.802853	0.148356	-2.28223	0.000862442	0.0652274	-3.5033	1.13857e-22	0.701326	-0.0586585	1	1.03052	0.512682	0.115483	0.0433399	-3.98847	4.36344e-09	0.0912379	-2.83048	1	0.756836	0.053581	0.924373	0.299008	-1.3083	0.000114674	1.15817	0.672124	0.193396	0.0431243	-3.98632	1.73364e-08	0.138774	-2.38134	7.09176e-05	0.0348722	-3.43921	1
SLC1A4	0.0958561	0.341513	0.0123195	0.0843987	0.112441	0.54265	0.03941	-0.928249	0.262935	0.144514	1.00175	4.42578e-11	0.085708	0.131978	0.55416	0.0469096	-0.807746	2.86734e-05	0.0750681	-0.0746208	0.870734	0.0626728	-0.323688	0.398116	0.0265737	-1.56653	2.65017e-06	0.0181801	-2.08346	3.61387e-08	0.0557092	-0.471856	0.377238	0.0578951	-0.37378	0.953491	0.0833461	0.0954167	0.836613	0.130058	0.754292	0.0464226	0.0725291	-0.102331	0.99353	0.0166692	-2.00326	0.011282	0.039102	-0.623844	1	0.105299	0.446399	0.40176	0.0603502	-0.371462	0.573086	0.0396332	-0.859305	0.468358	0.057499	-0.383755	0.779349	0.0677736	-0.164603	1	0.0697444	0.352147	1
ADAM19	0.230937	0.305875	0.0123566	0.188624	-0.0487546	0.823788	0.110348	-0.795847	0.267331	0.151513	-0.388856	0.0283761	0.0138718	-3.8688	6.87369e-50	0.266994	0.52073	0.000152464	0.156102	-0.33633	0.12494	0.166368	-0.223466	0.526702	0.212589	0.140247	0.570007	0.121914	-0.682004	0.0149099	0.161557	-0.258062	0.645639	0.133882	-0.509355	0.774154	0.0519404	-1.90722	7.86843e-09	0.269994	0.494325	0.194715	0.451796	1.27119	1.03385e-07	0.0500076	-1.88281	0.00295978	0.026068	-2.33581	1	0.449714	1.24892	1.37424e-05	0.2318	0.268878	0.510716	0.123303	-0.616908	0.608863	0.485148	1.3491	0.000229606	0.558325	1.55953	2.59091e-06	0.139489	-0.206528	1
SLC36A4	0.156666	0.311047	0.0124402	0.141736	0.129478	0.424899	0.0656833	-0.959752	0.192542	0.152748	0.243737	0.163321	0.0753041	-0.847545	1.71781e-05	0.0914736	-0.566201	0.000923608	0.136713	0.0652338	0.8242	0.224482	0.813588	0.000360259	0.174627	0.43585	0.0582969	0.0951782	-0.46704	0.127122	0.174556	0.431146	0.20122	0.0976979	-0.385684	0.911119	0.118376	-0.143829	0.812409	0.116888	-0.156266	0.952714	0.129948	-0.00332275	1	0.0600091	-1.06811	0.130799	0.039102	-1.35667	1	0.0921366	-0.490472	0.462475	0.0891537	-0.554432	0.22156	0.176147	0.455152	0.52765	0.219215	0.765931	0.106389	0.100047	-0.357691	0.815743	0.0697444	-0.380399	1
MAP3K3	0.0893574	0.347948	0.0124803	0.0811835	0.172206	0.330104	0.0367827	-0.915104	0.293049	0.0922254	0.370789	0.0465956	0.0416154	-0.858176	0.000131954	0.0613733	-0.279115	0.162145	0.0780509	0.101326	0.756745	0.0410222	-0.827213	0.0185465	0.0408096	-0.845627	0.0085497	0.102664	0.516002	0.0563596	0.0538522	-0.41208	0.456372	0.0506582	-0.448814	0.90197	0.0459008	-0.662794	0.102389	0.0889004	0.304566	0.697717	0.101239	0.494299	0.26825	0.0566752	-0.302584	0.868205	0.0521359	-0.194782	1	0.195242	1.46498	4.50378e-06	0.0521206	-0.473958	0.408892	0.0308258	-1.07607	0.310537	0.0359369	-0.909329	0.303837	0.0580916	-0.27107	0.938841	0	-1.12803	1
ZFP551	0.0327257	0.470143	0.0125351	0.0259894	0.0606134	0.871947	0.0105093	-0.96139	0.475831	0.0341728	0.505054	0.0429052	0.0133764	-0.924079	0.0042811	0.0160274	-0.681244	0.0129168	0.0268455	0.119474	0.8351	0.0433012	0.8486	0.0167411	0.0341662	0.494064	0.182997	0.00748593	-1.60315	0.00189244	0.0297116	0.322692	0.652748	0.0217106	-0.00518557	1	0.0193266	-0.313546	0.661975	0.0345724	0.528732	0.5442	0.0271984	0.183692	0.920134	0.020003	-0.124304	1	0	-0.979276	1	0.0153561	-0.540478	0.652682	0.0178307	-0.41165	0.686619	0.0176147	-0.210082	1	0.0215621	-0.0151607	1	0.0193639	-0.171565	1	0	0.412464	1
HAGHL	0.271322	0.291821	0.0125755	0.179247	-0.411938	0.00296934	0.181286	-0.331656	0.786087	0.166335	-0.506494	0.00291665	0.278427	0.303004	0.0651566	0.105546	-1.20375	2.33964e-13	0.248073	0.120275	0.618218	0.562915	1.36787	1.72563e-12	0.401452	0.851803	1.15331e-05	0.0951782	-1.2907	4.36589e-06	0.332398	0.549821	0.0657631	0.253291	0.155346	0.951164	0.210177	-0.128321	0.83397	0.215666	-0.0870885	1	0.223631	-0.0347037	1	0.403394	0.829902	0.0415846	0.351918	0.64903	1	0.0899428	-1.33943	0.0035494	0.218084	-0.0725448	1	0.36991	0.703479	0.184229	0.13656	-0.726876	0.347785	0.203321	-0.162513	1	0.418467	0.930173	1
GM57207	0.00928389	0.949544	0.0126314	0.00616244	0.206037	0.746478	0.007882	0.897852	0.704962	0.000823441	-2.32007	0.00340014	0	-3.63289	0.00035137	0.00117274	-1.97776	0.00603116	0.00596567	0.19759	0.910812	0.0170926	1.7935	0.00430452	0.00759248	0.613892	0.48654	0	-2.45888	0.0605632	0.0352825	2.88366	7.79669e-06	0.0108553	1.36414	0.64067	0	-2.27714	0.111799	0.0016463	-0.808303	0.842294	0.00151102	-0.934953	0.700805	0.0266707	2.46666	0.0195248	0	1.18067	1	0	-1.39621	0.526525	0	-2.0883	0.248543	0.0220184	2.25459	0.113596	0	-0.675995	0.933358	0.00322731	0.177584	1	0	2.57241	1
ENTPD5	0.0522219	0.398496	0.0126779	0.0383143	-0.13935	0.553145	0.0289007	-0.420007	0.771282	0.066287	0.761804	6.11167e-05	0.0435971	0.0787689	0.806139	0.0230639	-0.90696	0.000111566	0.0253541	-0.744307	0.00953899	0.0489987	0.266867	0.477045	0.0360643	-0.188014	0.668314	0.0374296	-0.128639	0.793759	0.0408534	0.0250251	1	0.0651319	0.718789	0.479219	0.0350295	-0.218244	0.744589	0.0510354	0.336483	0.746897	0.0770622	0.938232	0.0150075	0.0166692	-1.08096	0.296586	0	-1.70686	1	0.024131	-0.683903	0.400164	0.0342899	-0.241375	0.814357	0.0352295	-0.0878061	1	0.0431243	0.153145	1	0.0161366	-1.12822	0.254485	0.0348722	0.686225	1
CRYGN	0.00487404	1.18071	0.0126866	0.00160759	-0.618113	0.377025	0	-0.0609254	1	0.00247032	0.0849187	1	0	-2.56151	0.0163939	0.00234548	0.00206677	1	0.00397712	0.791621	0.476627	0.0011395	-0.271599	0.822372	0.00094906	-0.545464	0.658364	0.00213884	0.2399	1	0	-0.569514	0.807875	0	0.405365	1	0.00362375	0.858378	0.698055	0.00493891	1.31723	0.595905	0.00604409	1.53453	0.335269	0	0.286246	1	0	2.25205	1	0.00438746	1.30258	0.616582	0.00548638	1.39117	0.36496	0	0.690382	1	0.00359369	1.41645	0.782436	0	0.238985	1	0	3.64379	1
MDGA1	0.0403849	0.433268	0.0127173	0.0262574	-0.304661	0.18816	0.0131367	-1.02922	0.357102	0.0378783	0.296151	0.247163	0.022294	-0.518137	0.0803454	0.00742735	-2.1427	2.33145e-12	0.0243598	-0.384911	0.283227	0.0603938	0.997104	0.00137419	0.047453	0.635108	0.0498997	0.0235272	-0.386589	0.390518	0.0241407	-0.301093	0.713563	0.0289475	0.0273891	1	0.0108712	-1.42994	0.00663716	0.0181093	-0.704467	0.437359	0.0271984	-0.155536	0.94329	0.166692	2.48788	4.23396e-10	0	-1.31008	1	0.00658118	-1.88163	0.0214526	0.0137159	-1.10181	0.0694217	0.193762	2.70017	9.64222e-10	0.0646864	1.11341	0.0853532	0.0742282	1.30312	0.0198076	0	0.0816582	1
DPM1	1.19971	0.266943	0.012728	1.08888	0.0924773	0.519825	1.00627	-0.0357141	1	1.23187	0.286274	0.0479943	0.838253	-0.321476	0.0513356	1.01559	-0.0242742	0.901133	0.996765	-0.0529412	0.871972	0.740678	-0.491028	0.0621523	0.740267	-0.494931	0.0365352	1.09829	0.0945079	0.712792	0.779929	-0.409538	0.315183	0.969742	-0.0892823	1	1.05813	0.0385079	0.891184	1.05857	0.0387424	0.987622	1.14082	0.1497	0.763935	0.73011	-0.501204	0.52353	0.742937	-0.467672	1	0.816067	-0.342151	0.606394	1.01361	-0.0254243	1	0.682571	-0.596545	0.565042	0.909203	-0.182862	1	0.871375	-0.244865	0.932839	1.11591	0.109114	1
SLC22A18	0.00603453	1.01673	0.012728	0.00214346	-0.67058	0.262664	0	-0.475963	0.925829	0.00658753	1.09438	0.0510951	0	-2.97655	0.00452459	0.000781826	-1.7349	0.0184238	0.00298284	-0.0664768	0.944474	0	-1.7077	0.146157	0	-1.98156	0.111393	0.00962476	1.66792	0.0168399	0	-0.984552	0.441137	0	-0.00967296	1	0.00966332	1.68038	0.0385017	0.00493891	0.885889	0.858547	0.0151102	2.33685	0.00222036	0	-0.128792	0.897811	0	1.83701	1	0.00438746	0.876812	0.901807	0.00137159	-0.416187	0.825484	0	0.275345	1	0	-0.019648	1	0	-0.176053	0.932839	0	3.22875	1
GM12216	0.00603453	1.01673	0.012728	0.00455485	0.492918	0.456799	0	-0.475963	0.925829	0.00411721	0.356723	0.718994	0.00297253	-0.0718945	0.902437	0.000781826	-1.7349	0.0184238	0.00447426	0.499322	0.661889	0.0011395	-0.691931	0.510864	0.00094906	-0.965796	0.301212	0.00534709	0.863046	0.386134	0	-0.984552	0.441137	0	-0.00967296	1	0.00241583	-0.00411893	1	0.00329261	0.454732	1	0.00302205	0.328082	1	0.00333384	0.886976	1	0	1.83701	1	0.00438746	0.876812	0.901807	0.00548638	0.954104	0.65833	0	0.275345	1	0	-0.019648	1	0.00322731	0.839715	1	0	3.22875	1
EFNA3	0.13392	0.318772	0.012742	0.0605527	-0.9896	7.57157e-11	0.063056	-0.782758	0.331159	0.0749331	-0.621237	0.000971689	0.0322024	-1.86186	1.41837e-16	0.0109456	-3.44221	8.53382e-44	0.0745709	-0.618023	0.00446044	0.488848	2.31139	7.49683e-37	0.447956	2.20068	5.62809e-38	0.0106942	-3.30084	7.07128e-16	0.427104	2.02498	3.69663e-17	0.133882	0.294211	0.843241	0.150989	0.457987	0.12108	0.153106	0.477419	0.290308	0.0181323	-2.54487	4.66999e-08	0.0333384	-1.62709	0.021146	0.026068	-1.53979	1	0.0153561	-2.69911	2.8429e-06	0.0150875	-2.80422	5.09308e-10	0.532846	2.30548	2.07588e-10	0	-4.98242	1.34654e-06	0.177502	0.696457	0.177645	0.0697444	-0.148049	1
NFU1	0.875935	0.270287	0.0128834	0.738154	-0.0300061	0.881959	0.97474	0.381881	0.449498	0.733274	-0.038797	0.86288	0.587075	-0.382405	0.020839	0.704034	-0.103895	0.513214	0.764104	0.0263447	0.935904	0.809048	0.110827	0.627271	0.648208	-0.22099	0.429973	0.757148	0.0117702	0.922612	1.06219	0.511963	0.0640139	0.832241	0.150029	0.924421	0.687304	-0.13208	0.812409	0.701326	-0.100954	1	0.779688	0.0552363	0.936907	0.553417	-0.441979	0.616828	0.690801	-0.113507	1	0.680056	-0.145056	0.954377	0.63642	-0.245059	0.690335	0.678168	-0.14633	1	0.851704	0.183654	0.726199	0.751964	0.00249256	1	0.662572	-0.157279	1
SLC9A1	0.095624	0.33981	0.012902	0.0852025	0.131132	0.47476	0.0262733	-1.47025	0.0562856	0.0984012	0.35841	0.0524838	0.063414	-0.332022	0.141524	0.0547278	-0.569571	0.00280771	0.082028	0.0656101	0.859297	0.0626728	-0.321494	0.39778	0.0550455	-0.517873	0.103061	0.0994559	0.35899	0.206365	0.074279	-0.0590878	1	0.0615135	-0.288448	1	0.108712	0.491703	0.127576	0.0773763	-0.00397115	1	0.0936834	0.272673	0.663156	0.0500076	-0.578927	0.565387	0.013034	-1.62313	1	0.0899428	0.221097	0.766729	0.0809241	0.0567173	0.965548	0.0396332	-0.857161	0.467863	0.0179684	-1.89198	0.0199467	0.0677736	-0.162446	1	0	-1.2321	1
LENG1	0.198211	0.299084	0.0129117	0.134234	-0.364626	0.0127673	0.128739	-0.359074	0.769876	0.200508	0.292279	0.074458	0.201637	0.296113	0.0818195	0.143074	-0.246849	0.147124	0.157593	-0.0910602	0.798901	0.154973	-0.106737	0.813629	0.18222	0.133399	0.59163	0.103734	-0.698375	0.0152001	0.12256	-0.439636	0.346113	0.144738	-0.182146	1	0.123207	-0.443118	0.233387	0.154753	-0.103665	1	0.164702	-0.0136455	1	0.340051	1.04888	0.00783713	0.182476	0.205081	1	0.140399	-0.239348	0.824979	0.157733	-0.078317	0.999807	0.220184	0.421143	0.528657	0.194059	0.236446	0.724836	0.209775	0.346826	0.60393	0.31385	1.01017	1
IQGAP1	0.549606	0.27909	0.0129901	0.41208	-0.216587	0.12273	0.204932	-1.19286	0.0322434	0.639814	0.503569	0.000302903	0.194701	-1.33662	1.14843e-14	0.248621	-0.988085	3.79191e-11	0.300272	-0.686051	9.16101e-05	0.0957184	-2.31826	2.03496e-15	0.135716	-1.82444	5.36994e-13	1.57311	1.87922	5.47312e-28	0.111418	-2.07666	4.00472e-08	0.32566	-0.521106	0.730123	1.31421	1.57476	2.14809e-16	0.658522	0.504262	0.132577	0.66485	0.519761	0.0815455	0.120018	-1.94508	0.00053289	0.143374	-1.60677	1	0.956465	1.05485	0.000151914	0.551381	0.241673	0.525169	0.145322	-1.66329	0.0169262	0.0682801	-2.72551	7.26605e-06	0.442142	-0.0810634	1	0.0697444	-2.21611	1
UTY	0.0888932	0.344305	0.0129952	0.0779683	0.108641	0.573956	0.023646	-1.4993	0.0524578	0.0461127	-0.712064	0.000598552	0.0797629	0.140351	0.526145	0.0410459	-0.892878	6.5374e-06	0.0979365	0.465828	0.0250159	0.123067	0.793699	0.00200827	0.0550455	-0.405873	0.226395	0.0630957	-0.201806	0.617731	0.0835638	0.221794	0.643298	0.0687504	-0.0252698	1	0.0507324	-0.514099	0.22628	0.121827	0.772658	0.0448043	0.0831063	0.209437	0.785969	0.150023	1.07755	0.0216635	0.039102	-0.51287	1	0.0307122	-1.17437	0.050544	0.0630934	-0.193794	0.845598	0.0792664	0.184972	0.947404	0.0359369	-0.904705	0.302495	0.0774555	0.134162	0.973344	0	-1.12343	1
GPCPD1	0.285015	0.289606	0.0131277	0.241407	-0.00298092	1	0.165522	-0.535954	0.527207	0.226035	-0.106414	0.621674	0.157544	-0.657908	0.000238839	0.127438	-0.995235	4.14315e-10	0.168033	-0.559849	0.00351722	0.492266	1.07998	7.05123e-08	0.324579	0.447625	0.0335192	0.260938	0.117294	0.63278	0.445674	0.910561	0.000714544	0.285857	0.25603	0.832435	0.216217	-0.161402	0.763299	0.237068	-0.0228564	1	0.350557	0.555885	0.0738891	0.380057	0.668745	0.121176	0.026068	-2.65228	1	0.199629	-0.269692	0.764204	0.253745	0.0761779	0.901759	0.387524	0.696975	0.177634	0.0970296	-1.28072	0.048173	0.248503	0.0526528	0.99548	0.0348722	-1.84574	1
TRIM11	0.141347	0.314539	0.0131291	0.116015	-0.0320419	0.905875	0.0840746	-0.460196	0.655452	0.118987	0.0116369	0.957859	0.0985889	-0.27877	0.187769	0.12001	0.0251504	0.883846	0.116828	-0.016135	1	0.123067	0.0688408	0.812583	0.124327	0.0825671	0.765706	0.0769981	-0.621992	0.0438139	0.113275	-0.0449825	1	0.101316	-0.182239	1	0.11596	-0.0184251	1	0.144875	0.312324	0.610102	0.111816	-0.0680779	1	0.166692	0.52368	0.323217	0.0912379	-0.203575	1	0.103105	-0.176299	0.92461	0.0891537	-0.400245	0.475517	0.105688	-0.113264	1	0.147341	0.348373	0.577184	0.116183	0.00669672	1	0.0697444	-0.229253	1
B930094E09RIK	0.00673082	1.21313	0.0131965	0.00267932	-0.363796	0.692171	0.00525467	1.12477	0.71956	0.00288204	-0.171421	0.936734	0.00396337	0.307549	0.732075	0.00195456	-0.702477	0.40337	0.00298284	-0.0831555	1	0.0011395	-0.707698	0.73101	0.00094906	-0.981563	0.502592	0.00641651	1.08544	0.326125	0.00371395	0.616178	0.871076	0	-0.0252698	1	0	-1.63639	0.508296	0.00329261	0.43879	0.986537	0.00302205	0.31214	0.970215	0	-0.144389	1	0	1.82142	1	0.00877491	1.6299	0.307429	0.00411478	0.599755	0.85015	0	0.259748	1	0	-0.0352449	1	0.0129093	2.1937	0.203019	0	3.21316	1
DCTN4	0.772651	0.270085	0.0132109	0.648128	-0.0379118	0.843171	0.370454	-0.842772	0.166383	0.790915	0.284227	0.0544801	0.673278	0.0245607	0.89879	0.451504	-0.603638	2.17056e-05	0.67263	0.0230457	0.946724	0.823862	0.326315	0.137066	0.860798	0.395567	0.0549479	0.45878	-0.546021	0.0320927	0.800356	0.278831	0.350361	0.705596	0.0931124	1	0.384117	-0.804696	0.00453639	0.569621	-0.22204	0.852146	0.666361	0.00867986	1	0.743446	0.169046	0.75697	0.377986	-0.782214	1	0.533076	-0.316917	0.661654	0.632305	-0.069093	1	0.863123	0.385558	0.495182	0.384525	-0.784226	0.238764	0.81651	0.305699	0.577448	0.244105	-1.29923	1
RPL22L1	12.576	0.259097	0.0132296	11.5412	0.103813	0.447631	13.9144	0.360932	0.513643	10.2947	-0.0846836	0.648797	9.55916	-0.198605	0.241042	15.3648	0.568902	2.42205e-06	12.2619	0.191282	0.312125	3.62021	-1.61902	5.22738e-11	3.59029	-1.63791	3.09324e-13	9.00343	-0.280386	0.261918	4.33789	-1.34374	2.91514e-05	6.83162	-0.678241	0.382341	12.7121	0.234591	0.409596	12.2995	0.182821	0.798828	11.449	0.0770592	0.929703	4.24064	-1.36996	0.00457536	10.0492	-0.128327	1	11.6926	0.106446	0.881011	11.243	0.0504598	0.958346	2.70827	-2.01648	0.0011654	12.887	0.245835	0.689225	6.59017	-0.730749	0.188429	10.8104	-0.0506693	1
POU2AF3	0.0218171	0.55868	0.0132579	0.0142004	-0.185153	0.573473	0.015764	0.186069	1	0.0238798	0.665812	0.0209257	0.00891759	-0.830766	0.0323451	0.0105546	-0.61311	0.0686954	0.028337	0.934681	0.00191602	0	-3.87413	2.45456e-05	0.00094906	-3.1445	3.17493e-05	0.0320825	1.09402	0.00545045	0	-3.15099	0.00390437	0	-2.17611	0.261103	0.00241583	-2.19526	0.00526099	0.0131704	-0.130231	0.996634	0.0302205	1.0089	0.0910161	0	-2.29523	0.126805	0.013034	0.674074	1	0.0175498	0.29185	0.942809	0.0246887	0.713827	0.323947	0	-1.89109	0.284092	0.0359369	1.30871	0.106405	0	-2.34249	0.107528	0.0348722	2.06581	1
SLC30A6	0.151095	0.31067	0.0132828	0.144416	0.223486	0.133692	0.063056	-0.964523	0.185768	0.15563	0.332555	0.0474333	0.100075	-0.361769	0.0767629	0.110628	-0.213536	0.23638	0.155605	0.326435	0.10465	0.0786258	-0.690572	0.0276495	0.0749757	-0.76725	0.00669801	0.0941088	-0.430318	0.169817	0.0984196	-0.349057	0.50485	0.0796057	-0.619421	0.68778	0.118376	-0.0903812	0.919653	0.159692	0.353365	0.515676	0.190389	0.614016	0.068845	0.0766783	-0.676692	0.411536	0.0651699	-0.718911	1	0.100911	-0.307817	0.736164	0.149504	0.2555	0.597888	0.0748627	-0.690272	0.568209	0.0395306	-1.5729	0.0280555	0.0451824	-1.40604	0.041554	0.104617	0.0869785	1
ESR2	0.00394565	1.26671	0.0132847	0.00455485	1.51228	0.00522562	0.00262733	1.31968	0.860861	0.000823441	-0.860634	0.371471	0	-2.20787	0.0455736	0.00117274	-0.500434	0.577542	0.00397712	1.1988	0.185949	0	-0.939024	0.382408	0.00094906	-0.185922	0.819071	0	-1.03386	0.380801	0.00185697	0.81109	1	0	0.759001	1	0.00120792	0.174851	1	0.0016463	0.633702	1	0	-0.519915	0.910146	0	0.639883	1	0	2.60569	1	0	0.0288151	1	0	-0.66328	0.734967	0.00440369	2.07099	0.684582	0	0.749026	1	0	0.592622	1	0	3.99743	1
CACNG8	0.0369034	0.448256	0.0133467	0.027865	-0.0445552	0.903739	0.0289007	0.124767	1	0.0267618	-0.097367	0.784471	0.0173398	-0.742491	0.01506	0.00234548	-3.53832	4.27752e-19	0.039274	0.508039	0.0763563	0.105974	2.03506	2.51172e-15	0.0559945	1.0395	0.000358041	0	-4.8084	1.97546e-09	0.0984196	1.87183	3.39192e-08	0.0506582	0.918942	0.39579	0.00120792	-3.62471	8.94651e-07	0.0460965	0.745897	0.206659	0.0151102	-0.815371	0.286718	0.00333384	-2.13271	0.0591572	0	-1.16886	1	0.00219373	-2.74377	0.00290416	0.00274319	-2.84895	8.95137e-05	0.0484406	0.876074	0.358823	0	-3.02552	0.0206596	0.00968194	-1.17605	0.339405	0.104617	2.22875	1
SENP7	0.645926	0.271676	0.0135019	0.528631	-0.077766	0.632655	0.307398	-0.850298	0.165691	0.635285	0.220907	0.155321	0.398319	-0.508469	0.00252146	0.380749	-0.588639	4.04251e-05	0.558288	0.0133294	0.979305	0.877419	0.694461	0.000602154	0.88832	0.719873	0.000149172	0.244897	-1.20249	2.14988e-06	0.904346	0.727649	0.00558529	0.568095	0.0412367	1	0.430018	-0.373275	0.27596	0.56139	0.0220848	1	0.545479	-0.0204868	1	0.760115	0.464859	0.28992	0.247646	-1.10805	1	0.225954	-1.29783	0.00173303	0.430681	-0.369384	0.419578	0.929178	0.755957	0.102887	0.560616	0.0219988	0.998019	0.64869	0.233819	0.700381	0.0697444	-2.455	1
ZFP36L2	0.663798	0.273827	0.0135369	0.667955	0.2768	0.0261951	0.449274	-0.339216	0.759087	0.82797	0.613514	4.09151e-06	0.269014	-1.14082	1.62542e-11	0.236502	-1.35374	5.88771e-19	0.541882	-0.0740222	0.809687	0.0296271	-4.25679	1.70248e-33	0.0332171	-4.11472	9.04416e-39	1.71	1.70255	7.27483e-23	0.0557092	-3.33394	1.82006e-15	0.23158	-1.28751	0.0584909	0.872115	0.643859	0.00402425	0.508708	-0.161434	0.940282	0.82653	0.558114	0.0519179	0.0666767	-3.04105	2.44512e-07	0.182476	-1.56127	1	1.0508	0.908721	0.00162284	1.22758	1.16034	5.73515e-08	0.0572479	-3.22257	6.72812e-06	0.0287495	-4.15549	7.81316e-10	0.0774555	-2.83637	5.85249e-07	0.174361	-1.49235	1
CAMKV	0.0153184	0.664967	0.0135674	0.00750211	-0.538574	0.161324	0.0131367	0.555746	0.823692	0.00988129	-0.0728437	0.91407	0.0203123	1.06897	0.00179765	0.008991	-0.220326	0.610704	0.00845137	-0.288869	0.695287	0.0102555	0.0825092	1	0.016134	0.700696	0.212348	0.00213884	-1.78677	0.0278991	0.00928487	0.047157	1	0.0434213	2.17541	0.0084585	0.00483166	-0.857449	0.336781	0.00493891	-0.725841	0.682714	0.00906614	-0.0291353	1	0.00333384	-0.703262	0.718404	0	0.257286	1	0	-2.31959	0.121952	0.0150875	0.632176	0.558795	0	-1.30438	0.526734	0	-1.59937	0.388617	0	-1.75578	0.359099	0	1.64903	1
CLTB	0.337237	0.289222	0.0135942	0.192108	-0.653181	1.20632e-06	0.375709	0.404745	0.463277	0.283675	-0.0136254	1	0.199655	-0.554453	0.00241707	0.123528	-1.29734	3.56957e-15	0.129753	-1.20307	1.89694e-10	0.728144	1.42806	1.40036e-13	0.418536	0.578148	0.00498288	0.368949	0.383959	0.0933759	0.581233	1.05535	6.65158e-05	0.900992	1.68831	2.02626e-06	0.338216	0.252154	0.406927	0.186032	-0.62427	0.220123	0.362646	0.354665	0.37298	0.110017	-1.35244	0.0298682	0.312816	0.167986	1	0.394871	0.478208	0.211193	0.345642	0.283846	0.468601	0.339084	0.258356	0.71693	0.129373	-1.12071	0.0960894	0.416323	0.554294	0.25286	0.139489	-0.766142	1
CCDC113	0.00487404	1.15096	0.0136109	0.00160759	-0.640833	0.378945	0	-0.081684	1	0.00164688	-0.467622	0.559465	0.00396337	0.762744	0.37025	0.00273639	0.194712	0.884194	0.00049714	-1.55609	0.135928	0	-1.31342	0.279562	0.00284718	0.47591	0.846847	0.00106942	-0.387498	0.645521	0.00185697	0.430486	1	0	0.384606	1	0.00241583	0.400271	1	0.00658522	1.63916	0.333594	0.00151102	0.126448	1	0	0.265487	1	0	2.23129	1	0	-0.34558	0.881011	0	-1.03768	0.592513	0	0.669624	1	0.0359369	4.05645	5.52205e-07	0	0.218226	1	0	3.62303	1
DUSP19	0.195658	0.300693	0.0136127	0.160491	-0.0463149	0.839772	0.223323	0.456011	0.431528	0.202155	0.32815	0.0431469	0.143177	-0.218154	0.296864	0.140338	-0.255391	0.139827	0.171016	0.0580731	0.843835	0.128764	-0.359325	0.270984	0.108193	-0.620239	0.0246124	0.155066	-0.0859754	0.872251	0.116989	-0.486476	0.294516	0.166448	0.0371212	1	0.179979	0.136176	0.719258	0.166277	0.0217722	1	0.197944	0.277606	0.573149	0.143355	-0.178188	1	0.156408	0.0179867	1	0.182079	0.157472	0.808306	0.144017	-0.191349	0.830465	0.149725	-0.107297	1	0.16531	0.0271462	1	0.112956	-0.517709	0.622755	0.0348722	-1.29447	1
GM43727	0.0162468	0.629436	0.0136439	0.0104494	-0.137487	0.728692	0	-2.16672	0.215106	0.010293	-0.132179	0.761233	0.0108993	-0.0327105	0.959633	0.0160274	0.564309	0.0788634	0.0114342	0.0393635	1	0.00911604	-0.189137	0.756133	0.015185	0.495035	0.392087	0.00962476	-0.12697	0.851473	0.0074279	-0.333819	0.738016	0.00361844	-0.695564	0.857981	0.00483166	-0.970057	0.217341	0.00987783	-0.0158982	1	0.0105772	0.0550631	1	0.00333384	-0.814683	0.584319	0	0.146255	1	0	-2.43062	0.0801978	0.00960116	-0.0883011	1	0.00440369	-0.410547	0.868169	0.0143748	0.631085	0.850493	0.0258185	1.34251	0.158409	0	1.538	1
RCC1L	0.218636	0.29975	0.0136947	0.223991	0.333488	0.0105642	0.252224	0.469158	0.38994	0.189391	0.0431084	0.822555	0.187765	0.0294081	0.8702	0.212657	0.230403	0.122709	0.200347	0.13116	0.588542	0.0501382	-1.88673	2.2587e-09	0.0645361	-1.53652	2.75947e-08	0.151857	-0.283066	0.370899	0.0872778	-1.06955	0.00800136	0.112172	-0.684556	0.585873	0.239167	0.393146	0.160484	0.187679	0.0343723	1	0.158657	-0.212657	0.831666	0.0633429	-1.48543	0.019667	0.13034	-0.384871	1	0.204017	0.159004	0.788318	0.183794	0.0019466	1	0.0572479	-1.5977	0.0434191	0.0682801	-1.37628	0.0402794	0.100047	-0.850936	0.251367	0.0697444	-0.870042	1
EFL1	0.183125	0.300314	0.013707	0.154329	-0.00112665	1	0.123485	-0.302235	0.842155	0.151101	-0.0333704	0.919048	0.155067	0.00835066	0.96248	0.157147	0.0289663	0.854875	0.145165	-0.0943745	0.787742	0.144717	-0.0891473	0.873469	0.133817	-0.207989	0.526687	0.132608	-0.219328	0.529135	0.152272	-0.00779143	1	0.0796057	-0.906529	0.368086	0.195682	0.359716	0.225953	0.174508	0.1902	0.819623	0.131459	-0.225577	0.818655	0.15669	0.0449361	1	0.0651699	-1.00465	1	0.138205	-0.145186	0.965133	0.141274	-0.121964	0.926593	0.101285	-0.559745	0.66176	0.104217	-0.53061	0.572178	0.164593	0.114627	0.938841	0.104617	-0.198606	1
PDE9A	0.0512935	0.398481	0.0137151	0.0426012	0.0679963	0.798914	0.031528	-0.277101	0.911674	0.0197626	-1.10486	1.31566e-05	0.0465696	0.20998	0.413453	0.0125092	-1.78079	1.1887e-11	0.0452397	0.164603	0.642993	0.0546962	0.456159	0.182147	0.0427077	0.0868502	0.845221	0.00320825	-3.31652	3.5871e-09	0.0501383	0.342145	0.522158	0.0578951	0.581761	0.664555	0.0217425	-0.866109	0.0725324	0.0609133	0.619446	0.283417	0.0936834	1.25806	0.000186261	0.0766783	0.969904	0.110495	0.039102	0.323027	1	0.0307122	-0.331775	0.788579	0.0617218	0.636459	0.13668	0.0748627	0.950631	0.219821	0.00718738	-1.95004	0.0546551	0.116183	1.56544	0.00061275	0	-0.289345	1
AVPI1	0.197283	0.300738	0.0137404	0.177371	0.108894	0.497769	0.204932	0.31899	0.627641	0.277088	0.840074	1.7944e-09	0.101561	-0.754459	8.19968e-05	0.0977282	-0.828367	8.46978e-07	0.176982	0.0988915	0.707485	0.0581147	-1.52536	1.22381e-06	0.0531474	-1.66506	8.32882e-09	0.143302	-0.215131	0.537886	0.0222837	-2.81549	4.7402e-09	0.0687504	-1.21675	0.156183	0.404652	1.35404	1.49593e-10	0.27164	0.73455	0.0233165	0.187367	0.184296	0.759993	0.0300045	-2.33926	0.000553956	0.19551	0.306648	1	0.236923	0.529866	0.18656	0.104241	-0.674684	0.0979456	0.0264221	-2.45071	0.00294303	0.186872	0.190517	0.798636	0.0742282	-1.11874	0.107546	0.244105	0.695677	1
TRIM34A	0.0102123	0.775723	0.0137504	0.00535865	-0.322657	0.506014	0.00262733	-0.387029	0.866129	0.00658753	0.0385258	1	0.000495422	-2.88761	0.000135437	0.000781826	-2.66931	2.99111e-05	0.00745709	0.23955	0.848062	0.0011395	-1.61876	0.0795748	0	-2.90094	0.00658064	0.045985	3.14704	1.10556e-18	0	-1.90393	0.140987	0	-0.929055	0.87687	0.00845541	0.519067	0.735519	0.0131704	1.15651	0.329794	0.00604409	0.147509	1	0.00333384	-0.0398581	1	0	0.917631	1	0.0219373	1.88558	0.0119501	0	-2.35134	0.0691119	0	-0.644037	0.755112	0	-0.93903	0.726949	0	-1.09543	0.626753	0	2.30937	1
APBB3	0.095624	0.336239	0.0137989	0.0664472	-0.287468	0.105303	0.03941	-0.928965	0.262997	0.0580526	-0.478816	0.0211584	0.0431017	-0.917623	3.4369e-05	0.0480823	-0.770901	6.08159e-05	0.0755652	-0.0651605	0.894715	0.146996	0.945689	9.64885e-05	0.188863	1.34744	6.05121e-11	0.0417073	-0.916323	0.00649404	0.137416	0.834138	0.0113963	0.202633	1.39987	0.0020698	0.0374454	-1.06229	0.0056175	0.0773763	-0.00688421	1	0.0785732	0.0130659	1	0.0666767	-0.185892	0.991894	0.0521359	-0.301916	1	0.0570369	-0.430077	0.61292	0.0589786	-0.405337	0.522169	0.154129	1.00666	0.0756184	0.0682801	-0.147855	1	0.235594	1.62253	1.79409e-05	0.139489	1.08982	1
PNPO	0.0868043	0.348199	0.0138726	0.0503713	-0.568062	0.000925393	0.191795	1.47733	0.000232296	0.0469361	-0.645341	0.00247227	0.0406246	-0.85026	0.000227223	0.0355731	-1.06932	1.97936e-07	0.0879937	0.336423	0.1565	0.0535567	-0.400074	0.302922	0.093957	0.427632	0.117973	0.191426	1.52288	3.51576e-12	0.0389965	-0.823332	0.101164	0.0868426	0.338364	0.829378	0.13891	1.01592	0.000136461	0.0954857	0.452288	0.436406	0.0559079	-0.326064	0.713547	0.0133353	-2.11856	0.0114338	0.0912379	0.527684	1	0.0811679	0.222666	0.775603	0.064465	-0.124329	0.937392	0.101285	0.56369	0.467863	0.0107811	-2.33214	0.00755603	0.0903648	0.389306	0.664192	0.0697444	0.500438	1
NIPSNAP2	0.348378	0.283604	0.0139004	0.297673	0.00608368	0.986803	0.346808	0.235603	0.722559	0.293145	-0.018105	0.985216	0.324006	0.139569	0.414624	0.263475	-0.187904	0.255201	0.323638	0.137741	0.537377	0.22904	-0.379819	0.204854	0.240112	-0.313041	0.260333	0.212814	-0.489401	0.077432	0.233979	-0.340742	0.479684	0.238817	-0.299988	0.986477	0.293523	-0.0121771	1	0.327615	0.151194	0.853051	0.349046	0.244917	0.593205	0.216699	-0.440993	0.647498	0.39102	0.427931	1	0.234729	-0.333508	0.665028	0.294893	-0.00466796	1	0.228992	-0.355816	0.885607	0.43843	0.57722	0.206479	0.16782	-0.807213	0.25317	0.244105	-0.1389	1
GM30262	0.00324936	1.40577	0.0139094	0.00133966	-0.0726788	0.903433	0.00525467	2.31063	0.416833	0.000823441	-0.482122	0.574271	0	-1.8453	0.132312	0.00195456	0.547501	0.677779	0	-1.83988	0.198755	0	-0.576454	0.752434	0	-0.850319	0.543485	0	-0.671291	0.529135	0	0.146693	1	0	1.12157	1	0.00120792	0.54522	1	0.00329261	1.62466	0.642817	0.00604409	2.30897	0.109485	0	1.00245	1	0	2.96826	1	0	0.391385	1	0	-0.300709	0.883254	0	1.40659	1	0.0215621	4.14134	0.00011451	0	0.955192	1	0	4.36	1
TBX3OS2	0.00417775	1.64727	0.0139831	0.00321519	1.08233	0.187362	0.00262733	1.49301	0.766758	0.000411721	-1.29975	0.441909	0	-2.03795	0.192662	0.000781826	-0.766608	0.630471	0.00397712	1.40043	0.18197	0	-0.769099	0.806486	0	-1.04296	0.823112	0	-0.863936	0.808906	0	-0.0459524	1	0	0.928926	1	0.00483166	1.76527	0.239852	0	-0.22334	1	0	-0.34999	1	0	0.809808	1	0	2.77561	1	0	0.19874	1	0	-0.493355	1	0	1.21394	1	0.00359369	1.94933	0.587529	0	0.762547	1	0	4.16735	1
RASA2	0.280605	0.29082	0.0139871	0.225063	-0.0933472	0.594784	0.149758	-0.655708	0.38214	0.323201	0.497104	0.000522701	0.180333	-0.427313	0.0196538	0.182947	-0.414252	0.00862532	0.227193	-0.0708655	0.855926	0.257528	0.122039	0.628514	0.186965	-0.356122	0.192886	0.189287	-0.335596	0.253984	0.194982	-0.282854	0.594842	0.141119	-0.729761	0.510708	0.175148	-0.447532	0.199535	0.237068	0.0011611	1	0.200966	-0.24197	0.769219	0.136687	-0.778014	0.264114	0.0651699	-1.62811	1	0.151367	-0.645435	0.223687	0.69677	1.63372	2.25548e-15	0.184955	-0.339693	0.908044	0.143748	-0.703874	0.362604	0.154911	-0.601216	0.491949	0.0348722	-1.82228	1
SMPDL3B	0.0294763	0.479689	0.0139895	0.0297405	0.48265	0.0282284	0.0210187	0.0551327	1	0.0156454	-0.544562	0.0846814	0.0237802	0.103733	0.780723	0.0281457	0.370294	0.142417	0.0233656	0.0766996	0.910616	0.0011395	-3.36405	4.60242e-06	0.00094906	-3.63791	2.18192e-07	0.0288743	0.414639	0.354629	0.00371395	-2.05345	0.0112982	0.00361844	-1.66602	0.341085	0.00362375	-2.27215	0.000627753	0.0724374	1.7847	1.73973e-06	0.0105772	-0.929935	0.257673	0.00333384	-1.78514	0.141717	0	-0.82182	1	0.0855554	2.02348	3.18464e-07	0.00274319	-2.50085	0.00117975	0	-2.38349	0.125867	0.00359369	-1.676	0.164301	0	-2.83489	0.0386226	0	0.56992	1
GGA2	0.585117	0.273295	0.0139975	0.556763	0.179559	0.182349	0.459783	-0.121757	1	0.56241	0.185309	0.252967	0.216995	-1.27343	1.08586e-13	0.721234	0.597356	3.04823e-06	0.608499	0.306925	0.0840712	0.257528	-0.980555	0.000190369	0.345458	-0.553348	0.0223045	0.364672	-0.470877	0.0741083	0.237693	-1.08389	0.00255288	0.452305	-0.143302	1	0.329761	-0.616779	0.0401503	0.571268	0.195502	0.751689	0.491083	-0.0279009	1	0.17336	-1.52004	0.00647308	0.234612	-1.03806	1	0.495782	-0.0127158	1	0.389533	-0.369893	0.421172	0.255414	-0.960502	0.232656	1.13561	1.19961	0.00061936	0.335641	-0.575096	0.479618	0.244105	-0.895481	1
TYK2	0.0499009	0.402913	0.0140016	0.0321519	-0.347907	0.10009	0.0183913	-0.941086	0.372618	0.0432307	0.140414	0.613836	0.0252665	-0.677357	0.0115834	0.0230639	-0.834007	0.000380546	0.0258513	-0.642974	0.028724	0.0501382	0.372552	0.323008	0.0398605	0.0301541	0.962016	0.114428	1.63671	1.76947e-11	0.0408534	0.0953458	0.920714	0.00361844	-2.48329	0.0387258	0.0459008	0.244194	0.656762	0.0477428	0.311411	0.775482	0.0438197	0.184761	0.881105	0.0433399	0.221986	0.898057	0.013034	-0.636605	1	0.0680056	0.829506	0.0913052	0.0342899	-0.170848	0.888937	0.0484406	0.400876	0.8115	0.0215621	-0.678835	0.594436	0.0451824	0.275689	0.878046	0	-0.246276	1
GCC2	0.445627	0.277057	0.0140279	0.383411	0.0115271	0.957104	0.267988	-0.503559	0.541261	0.438071	0.225179	0.158672	0.376025	-0.0191589	0.987483	0.267775	-0.553784	0.000215093	0.418094	0.147281	0.486103	0.540125	0.52665	0.0140209	0.370133	-0.0409638	0.9806	0.289812	-0.403703	0.139891	0.590518	0.651393	0.0175278	0.242436	-0.641525	0.588972	0.316474	-0.271869	0.48954	0.4231	0.15853	0.828436	0.302205	-0.336922	0.570649	0.28671	-0.402332	0.690552	0.19551	-0.89002	1	0.269829	-0.496619	0.382489	0.396391	0.0620637	0.914207	0.378717	0.00180413	1	0.176091	-1.09778	0.0791525	0.222685	-0.765787	0.265656	0.0697444	-1.91524	1
RTL5	0.0459552	0.415385	0.0140851	0.0262574	-0.529638	0.012753	0.0183913	-0.811936	0.476877	0.0160571	-1.23219	4.90421e-06	0.095121	1.60031	2.7088e-18	0.0105546	-1.84879	3.98273e-11	0.0343026	-0.0781721	0.900884	0.0740678	1.09373	0.000215576	0.0521983	0.566355	0.0718544	0.00855535	-1.96703	4.80988e-05	0.0798499	1.19593	0.00156777	0.032566	-0.0206084	1	0.00966332	-1.78528	0.000779013	0.037865	0.112114	1	0.0181323	-0.916337	0.176245	0.0833459	1.2639	0.0259516	0.117306	1.82608	0.905893	0.00658118	-2.08203	0.00909792	0.0246887	-0.502815	0.500509	0.0836701	1.28006	0.0550753	0	-3.36645	0.00638188	0.0258185	-0.340547	0.926846	0	-0.11805	1
MICU2	0.528717	0.274308	0.0141072	0.422797	-0.113987	0.460485	0.554367	0.300419	0.599941	0.488301	0.121988	0.481139	0.377016	-0.283015	0.117245	0.596533	0.450414	0.000668092	0.459854	0.0256233	0.941902	0.327038	-0.47965	0.0830249	0.240112	-0.939086	9.68278e-05	0.442739	-0.0311545	1	0.36211	-0.323406	0.488457	0.322041	-0.484733	0.772486	0.397404	-0.190978	0.681611	0.487306	0.111651	0.900683	0.500149	0.150196	0.78073	0.240036	-0.90801	0.145216	0.45619	0.0332711	1	0.35319	-0.357868	0.598926	0.525321	0.223428	0.577115	0.193762	-1.20535	0.108061	0.625302	0.475345	0.297941	0.196866	-1.19228	0.0411212	0.278978	-0.578353	1
ACOT13	0.278749	0.291906	0.0141109	0.218097	-0.133708	0.427167	0.325789	0.478837	0.373032	0.22974	-0.0434054	0.883005	0.280409	0.271367	0.106229	0.225166	-0.0758041	0.704212	0.237136	0.00725043	0.98216	0.0774863	-1.62371	7.79178e-08	0.0873135	-1.46115	6.43093e-08	0.424559	0.891065	1.4404e-05	0.0891348	-1.39919	0.000462405	0.170067	-0.454298	0.844696	0.298355	0.352646	0.213072	0.324322	0.474294	0.221732	0.268962	0.197433	0.71663	0.136687	-0.767501	0.295118	0.273714	0.260629	1	0.14698	-0.677175	0.209405	0.224942	-0.0668564	1	0.1189	-0.951681	0.303901	0.287495	0.298558	0.596652	0.171048	-0.449312	0.691579	0.453339	0.998381	1
FMO2	0.011837	0.973254	0.0141217	0.00616244	-0.176108	0.86089	0.0105093	0.893794	0.648435	0.00823441	0.307311	0.653451	0	-3.96078	0.000412053	0	-4.3358	1.86728e-05	0.0049714	-0.4144	0.745551	0.0330456	2.46537	3.86518e-05	0	-2.9658	0.0376425	0.00106942	-1.77882	0.211467	0	-1.96878	0.364216	0	-0.993906	1	0.00120792	-1.59707	0.385155	0.0329261	2.41409	0.00292458	0.00302205	-0.671918	0.942564	0.00333384	-0.105076	1	0	0.85278	1	0.00658118	0.299887	0.882259	0.00137159	-1.40824	0.615183	0	-0.708888	1	0	-1.00388	1	0.0484097	2.9638	0.00240707	0	2.24452	1
SLC35F6	0.103747	0.329776	0.0141519	0.0699303	-0.343283	0.0411471	0.0525467	-0.656799	0.483108	0.0897551	0.0696288	0.750729	0.0723316	-0.26454	0.252019	0.0574642	-0.629083	0.000752595	0.0805366	-0.0988388	0.807683	0.0717888	-0.252243	0.521568	0.0882626	0.048782	0.881539	0.223508	1.46877	2.63416e-12	0.0909917	0.105383	0.84021	0.0796057	-0.0579461	1	0.0591878	-0.530856	0.199077	0.0823152	-0.042768	1	0.129948	0.625348	0.0910705	0.0900136	0.110029	0.965696	0.026068	-1.16299	1	0.0592306	-0.501039	0.501892	0.0918969	0.113655	0.885105	0.0748627	-0.129859	1	0.0503117	-0.689858	0.454082	0.0935921	0.163626	0.934647	0.139489	0.967025	1
OST4	2.88845	0.259169	0.0142038	2.49686	0.00234387	0.997703	3.40765	0.456191	0.364871	2.83552	0.206216	0.168239	2.1749	-0.21301	0.209257	2.18286	-0.211776	0.140826	2.66715	0.105545	0.638579	1.07911	-1.23692	3.83689e-07	1.24801	-1.02913	2.79461e-06	3.36011	0.448641	0.0291532	1.22189	-1.04499	0.00209836	1.71514	-0.546659	0.670218	2.61634	0.0709449	0.851835	3.11481	0.32838	0.460313	3.24114	0.388606	0.257886	1.84028	-0.44465	0.596076	2.29398	-0.130917	1	3.40905	0.458855	0.207334	2.80628	0.174791	0.715602	1.25505	-0.997848	0.179795	2.15621	-0.214327	0.963852	1.75566	-0.513117	0.536627	3.34773	0.39132	1
TMC4	0.0589527	0.380238	0.0142038	0.059481	0.385486	0.0268299	0.0499193	0.135907	0.965987	0.0835793	0.932916	9.44184e-08	0.0163489	-1.58227	9.66125e-09	0.0113365	-2.1427	4.61856e-16	0.088988	1.01638	7.86306e-08	0.00683703	-2.6259	1.12116e-07	0.0104397	-2.11621	4.34078e-07	0.0203189	-1.19067	0.00259259	0.00557092	-2.71366	4.35649e-05	0.0144738	-1.41567	0.237966	0.0809303	0.815309	0.0107928	0.0559743	0.275372	0.820474	0.111816	1.29763	3.78064e-05	0.0133353	-1.53478	0.0941785	0.013034	-0.894454	1	0.0438746	-0.0564009	1	0.0329183	-0.492152	0.469024	0.0176147	-1.13065	0.348689	0.00718738	-2.16497	0.0281303	0.0258185	-0.729306	0.527936	0.0697444	1.08343	1
BTG3	0.350002	0.282297	0.0142137	0.346169	0.255096	0.0535668	0.281125	-0.0774795	1	0.298086	-8.39302e-05	0.990355	0.380979	0.388376	0.0121435	0.241975	-0.330372	0.0347338	0.278398	-0.106262	0.726614	0.107113	-1.49673	1.48526e-07	0.0977532	-1.63829	3.64529e-10	0.161482	-0.902566	0.000684315	0.137416	-1.11844	0.00321792	0.311186	0.0728528	1	0.279028	-0.0952837	0.899834	0.612425	1.07632	2.70142e-05	0.400421	0.440849	0.198726	0.343385	0.214478	0.711912	0.417088	0.510719	1	0.537463	0.872908	0.00430878	0.266089	-0.16428	0.864256	0.101285	-1.51208	0.0417232	0.229996	-0.361891	0.765425	0.0839101	-1.79299	0.00206457	0.0697444	-1.56265	1
STX18	0.353716	0.282778	0.0142913	0.311337	0.0555276	0.746857	0.362572	0.277416	0.651786	0.272147	-0.160534	0.411157	0.391879	0.417108	0.00700682	0.210702	-0.561965	0.000282495	0.368878	0.320227	0.074138	0.197134	-0.623645	0.0264557	0.239163	-0.342286	0.211408	0.226717	-0.419245	0.138556	0.241407	-0.318211	0.518256	0.213488	-0.48329	0.785682	0.285068	-0.0788498	0.944938	0.332553	0.150058	0.851518	0.29465	-0.0285605	1	0.323382	0.11258	0.888594	0.469224	0.661635	1	0.320284	0.0957735	0.880664	0.303122	0.012772	1	0.277432	-0.10441	1	0.219215	-0.445583	0.666473	0.222685	-0.425394	0.714755	0.488211	0.74669	1
CLPX	0.43379	0.276081	0.0143489	0.403774	0.144449	0.310052	0.417746	0.179085	0.79508	0.425719	0.221602	0.166537	0.318061	-0.238215	0.201216	0.315858	-0.254646	0.102861	0.39622	0.104221	0.645861	0.313364	-0.24804	0.430317	0.279024	-0.422885	0.0983722	0.361463	-0.0363806	1	0.315686	-0.231881	0.672634	0.260528	-0.500093	0.759699	0.343048	-0.113431	0.860634	0.345724	-0.0998281	1	0.365668	-0.0177906	1	0.346719	-0.0898897	1	0.299782	-0.265743	1	0.254472	-0.542996	0.317619	0.353871	-0.0666654	1	0.237799	-0.62629	0.553744	0.53546	0.540748	0.225042	0.30014	-0.298494	0.872816	0.278978	-0.29132	1
ADPRS	0.433325	0.276616	0.014365	0.435122	0.275888	0.0302327	0.3941	0.0961792	0.922163	0.370137	-0.000657059	0.992625	0.35274	-0.0755602	0.753702	0.322112	-0.221574	0.163201	0.396717	0.108349	0.635607	0.364642	-0.0210422	1	0.300852	-0.308925	0.254016	0.341144	-0.120538	0.749196	0.373252	0.0152929	0.957161	0.300331	-0.293926	0.985364	0.39982	0.116207	0.721888	0.332553	-0.154815	0.94634	0.350557	-0.0779497	1	0.236702	-0.637276	0.388005	0.443156	0.282233	1	0.269829	-0.456088	0.440985	0.255117	-0.545753	0.16043	0.264221	-0.47401	0.738095	0.23359	-0.654581	0.38775	0.21623	-0.767611	0.272024	0.278978	-0.289345	1
HCRTR2	0.0109086	0.793168	0.0143676	0.0091097	0.452276	0.271879	0.00262733	-0.468101	0.876323	0.00823441	0.289609	0.627359	0.0044588	-0.582268	0.307698	0	-4.35157	2.32671e-07	0.00944565	0.508039	0.473943	0.0205111	1.68875	0.00111243	0.0094906	0.558487	0.515573	0	-2.80254	0.0127679	0.00557092	0.0391642	1	0.0180922	1.61504	0.316667	0.00603958	0.00391838	1	0	-2.16194	0.201147	0.00906614	0.566594	0.829868	0	-1.12879	0.597552	0	0.837012	1	0	-1.73986	0.298509	0.00411478	-0.408238	0.826259	0	-0.724655	0.774331	0.00718738	0.581082	0.957495	0.00322731	-0.168191	1	0	2.22875	1
NUS1	0.480905	0.274914	0.0143988	0.434854	0.0938349	0.537394	0.265361	-0.6305	0.38214	0.475949	0.234107	0.138734	0.369585	-0.166586	0.396629	0.343222	-0.287291	0.0611993	0.414614	0.0125127	0.959024	0.393129	-0.0659312	0.922687	0.34356	-0.268192	0.330219	0.448086	0.129353	0.569866	0.358396	-0.198838	0.741643	0.329278	-0.314454	0.95623	0.362375	-0.186382	0.692024	0.474136	0.212086	0.719572	0.373223	-0.141048	0.917878	0.313381	-0.386866	0.711861	0.208544	-0.914181	1	0.557207	0.44882	0.22103	0.41285	0.00738033	1	0.281836	-0.534352	0.653453	0.161716	-1.33076	0.0267968	0.367914	-0.155729	1	0.0697444	-2.02686	1
NRADD	0.728321	0.267691	0.0144459	0.544706	-0.231326	0.0856136	0.438765	-0.513825	0.510562	1.1137	0.954509	8.91184e-15	0.418136	-0.621011	0.000176848	0.452677	-0.510042	0.000353726	0.737258	0.258878	0.157704	0.412501	-0.616212	0.0191849	0.624482	-0.00225925	0.98056	0.117636	-2.44347	1.54613e-18	0.399249	-0.655473	0.0780951	0.636846	0.0285713	1	0.501285	-0.327803	0.355298	0.790226	0.346517	0.397081	1.06074	0.788095	0.00172245	0.690104	0.14511	0.800272	0.234612	-1.35872	1	0.495782	-0.338116	0.621628	0.573327	-0.128323	0.905251	0.664957	0.0916383	0.933574	0.571397	-0.128627	1	0.61319	-0.026711	1	0.6277	0.0330157	1
1700028I16RIK	0.00208887	1.82081	0.0144462	0.000267932	-0.90762	0.380975	0	1.52404	1	0.00123516	0.932916	0.597787	0	-0.976547	0.526145	0.000390913	-0.28744	0.783299	0	-0.971129	0.635607	0	0.292302	1	0	0.0184368	1	0	0.197465	1	0	1.01545	1	0.00723688	3.70653	0.155539	0.00120792	1.44334	0.719549	0.00658522	3.43562	0.0166848	0	0.71141	1	0	1.87121	1	0	3.83701	1	0	1.26014	1	0.00137159	1.63218	0.775081	0	2.27534	1	0	1.98035	1	0	1.82395	1	0	5.22875	1
GM10814	0.00208887	1.82081	0.0144462	0.000267932	-0.90762	0.380975	0	1.52404	1	0.00247032	1.97474	0.0379147	0	-0.976547	0.526145	0	-1.35157	0.225621	0.00049714	0.0930014	1	0	0.292302	1	0.00094906	1.08257	0.716085	0.00106942	1.26159	0.667901	0	1.01545	1	0	1.99033	1	0.00120792	1.44334	0.719549	0	0.83806	1	0.00302205	2.42762	0.351443	0	1.87121	1	0	3.83701	1	0	1.26014	1	0	0.568046	1	0	2.27534	1	0	1.98035	1	0	1.82395	1	0	5.22875	1
PDZD7	0.00208887	1.82081	0.0144462	0	-1.97175	0.136158	0	1.52404	1	0.000823441	0.447489	1	0	-0.976547	0.526145	0.000781826	0.364637	1	0.00049714	0.0930014	1	0	0.292302	1	0.00094906	1.08257	0.716085	0.00106942	1.26159	0.667901	0.00185697	2.07958	0.542177	0	1.99033	1	0	0.37921	1	0	0.83806	1	0	0.71141	1	0	1.87121	1	0	3.83701	1	0	1.26014	1	0	0.568046	1	0	2.27534	1	0.0143748	4.57791	0.000965165	0.00322731	2.88808	0.536627	0	5.22875	1
ATP23	0.172448	0.303816	0.01452	0.155937	0.121697	0.450936	0.218069	0.609797	0.243793	0.173746	0.290233	0.0866875	0.146645	0.0181831	0.917204	0.181775	0.365964	0.0150452	0.153616	0.0908876	0.739361	0.0558357	-1.38381	1.38173e-05	0.0417586	-1.81164	1.81414e-09	0.174315	0.280512	0.272287	0.0427104	-1.72973	8.70739e-05	0.11579	-0.291904	1	0.120792	-0.262384	0.580724	0.167923	0.225552	0.766612	0.119371	-0.274803	0.743454	0.040006	-1.76277	0.0090084	0.0782039	-0.692382	1	0.142592	-0.00913697	1	0.131673	-0.133438	0.921961	0.0308258	-2.06102	0.0149185	0.0790612	-0.826613	0.307955	0.0710009	-0.983018	0.189881	0.0348722	-1.10994	1
ZBTB44	0.252754	0.291423	0.0145783	0.249177	0.258366	0.0604867	0.170777	-0.314478	0.816304	0.213683	-0.00326932	1	0.221453	0.0531599	0.775439	0.204447	-0.0739056	0.710254	0.23117	0.120563	0.616493	0.172065	-0.319643	0.313524	0.136665	-0.663415	0.0105621	0.131538	-0.715752	0.00972765	0.181983	-0.229308	0.696309	0.090461	-1.20273	0.126856	0.280236	0.405562	0.134109	0.217312	0.0283492	1	0.225142	0.0798166	0.917405	0.183361	-0.207001	0.961746	0.117306	-0.738774	1	0.153561	-0.471692	0.454717	0.211226	-0.0148917	1	0.123303	-0.759382	0.448581	0.179684	-0.234112	0.956312	0.109729	-0.937893	0.171457	0.0348722	-1.67106	1
C130073E24RIK	0.0821624	0.389895	0.014618	0.0385823	-0.866331	8.36017e-06	0.007882	-2.67606	0.00627338	0.173746	1.66647	2.24446e-24	0.00792675	-3.07805	1.42971e-19	0.00820917	-3.0768	1.06873e-24	0.0218741	-1.64396	1.18163e-08	0.274621	2.22991	5.93278e-22	0.062638	-0.0607971	0.968053	0.00106942	-5.00434	4.65541e-14	0.072422	0.168323	0.757783	0.600661	3.32016	3.20552e-22	0.00483166	-3.49811	2.60078e-09	0.0559743	-0.206062	0.958638	0.0377756	-0.769356	0.272437	0	-4.33145	0.000289985	0	-2.36564	1	0	-4.94252	7.76488e-07	0.0150875	-2.04025	0.000165051	0.0176147	-1.60197	0.224105	0.0143748	-1.89697	0.0578451	0.30014	2.25734	9.22415e-09	0.0348722	0.0269482	1
H2-T22	0.108854	0.330225	0.0146508	0.0937763	0.0646248	0.745247	0.107721	0.286998	0.73137	0.19145	1.26338	1.7905e-18	0.037652	-1.31677	4.92077e-09	0.0379186	-1.33029	2.1751e-11	0.0800395	-0.182527	0.566979	0.0262086	-1.76345	1.61536e-06	0.0094906	-3.171	4.73751e-15	0.126191	0.512557	0.0480049	0.0371395	-1.23484	0.00889303	0.0180922	-2.0767	0.020312	0.181187	1.05903	2.13696e-05	0.123473	0.478336	0.326499	0.166213	0.920864	0.00292595	0.020003	-1.9728	0.0106759	0.026068	-1.23188	1	0.105299	0.249936	0.701868	0.10287	0.208322	0.728261	0	-4.37976	0.000202942	0.0251558	-1.67039	0.0379256	0.0258185	-1.65624	0.0296842	0.0348722	-0.425728	1
CDH10	0.055007	0.398539	0.0146608	0.0471561	0.121572	0.598687	0.00525467	-2.50699	0.0119179	0.025115	-0.853006	0.000620138	0.091653	1.202	1.8197e-10	0.00390913	-3.49786	1.43541e-24	0.0372855	-0.242667	0.522566	0.135601	1.74119	2.16318e-12	0.047453	0.137608	0.728525	0.00213884	-3.83356	2.53924e-10	0.00928487	-2.01174	0.00172436	0.0217106	-0.813182	0.652236	0	-5.23934	6.49822e-11	0.0477428	0.163914	0.944889	0.0287094	-0.560743	0.48161	0.0100015	-1.7435	0.0812416	0.026068	-0.194015	1	0.0153561	-1.34944	0.0680919	0.171449	2.09591	8.65586e-16	0.0308258	-0.334236	0.980646	0.00359369	-2.63692	0.0170052	0.0258185	-0.614423	0.678027	0	-0.389793	1
DENND3	0.00928389	0.818299	0.0146845	0.00321519	-0.90762	0.0541434	0	-1.22853	0.538272	0.00823441	0.570346	0.253999	0.00198169	-1.36946	0.0302464	0	-4.10413	1.52536e-06	0.00546854	-0.0325295	0.966225	0.00227901	-0.856562	0.299634	0.00189812	-1.13043	0.188972	0.00855535	0.691279	0.404683	0.00185697	-0.727776	0.581616	0	-0.762235	0.865028	0.00724749	0.490958	0.721602	0.0148167	1.49373	0.0972767	0.00604409	0.318496	0.990327	0	-0.881354	0.725342	0	1.08445	1	0.0680056	3.82951	2.34019e-17	0.00548638	0.175131	1	0	-0.477218	0.943065	0	-0.77221	0.710415	0	-0.928615	0.778089	0	2.47619	1
GM42701	0.0169431	0.596827	0.0147317	0.00857384	-0.548452	0.106278	0.00262733	-1.24702	0.427914	0.010293	-0.224626	0.615817	0.0069359	-0.779714	0.0660264	0.00938191	-0.369027	0.300098	0.00646281	-0.878617	0.0701661	0.0239296	1.07562	0.0198162	0.0189812	0.729745	0.119485	0.00213884	-1.98403	0.00777978	0.0631371	2.53387	3.14981e-10	0.0144738	0.555046	0.985321	0.0120792	0.109538	0.981839	0.00658522	-0.59722	0.70505	0.00906614	-0.229136	0.954568	0.00333384	-0.899851	0.592528	0	0.0613662	1	0.0285185	1.35265	0.0418067	0.00960116	-0.175179	0.945826	0.0176147	0.840064	0.701571	0.00718738	-0.201142	1	0.0129093	0.388666	1	0	1.45311	1
LEFTY1	0.0366713	0.439211	0.0148391	0.0179515	-0.750894	0.000946292	0.0446647	0.723669	0.412298	0.128045	2.80215	2.87801e-69	0.00297253	-3.16133	7.62088e-14	0.0148547	-0.993817	0.000229009	0.0159085	-0.866697	0.00834109	0.0011395	-3.70966	1.58841e-07	0.00189812	-3.3966	2.95129e-08	0.0149719	-0.871929	0.062338	0.00185697	-2.98651	0.00030876	0.0180922	-0.418818	0.944542	0.00724749	-1.80557	0.00178946	0.0444502	0.695271	0.284211	0.0468417	0.769406	0.145737	0.00333384	-2.13075	0.058979	0	-1.1669	1	0.0263247	-0.0196834	1	0.00548638	-2.1061	0.00162369	0.00880737	-1.13969	0.442551	0	-3.02356	0.0205565	0.00645463	-1.59109	0.169035	0	0.224837	1
SLC2A8	0.0719501	0.358189	0.0148418	0.0519789	-0.202801	0.31843	0.0341553	-0.692905	0.518545	0.0419955	-0.518087	0.020485	0.0381475	-0.652405	0.00640849	0.0242366	-1.35057	9.44664e-10	0.0656224	0.179355	0.560038	0.0786258	0.452292	0.139571	0.0958551	0.753968	0.00290971	0.11015	0.96306	0.000129801	0.0761359	0.410709	0.357039	0.0615135	0.139816	1	0.0603958	0.0634443	0.917523	0.0724374	0.335806	0.666099	0.0951945	0.736123	0.0557163	0.0666767	0.245991	0.810893	0.013034	-1.1988	1	0.0460683	-0.296994	0.792266	0.0534922	-0.109045	0.961791	0.0880737	0.650127	0.40704	0.0395306	-0.460908	0.734192	0.0580916	0.0524049	1	0.0348722	0.192937	1
FUZ	0.0680045	0.363803	0.0149051	0.0388502	-0.578035	0.00158899	0.0525467	-0.0143828	1	0.0428189	-0.39614	0.0916503	0.120387	1.27318	9.30797e-14	0.0441732	-0.350469	0.0990374	0.0621424	0.187638	0.540884	0.0353247	-0.62708	0.111213	0.0503002	-0.123074	0.793281	0.0363602	-0.589521	0.111272	0.0408534	-0.389669	0.551901	0.0578951	0.142945	1	0.0410691	-0.407776	0.421319	0.059267	0.133324	0.944201	0.0543968	0.00667346	1	0.0533414	0.0238264	1	0.13034	1.35546	1	0.0263247	-0.97836	0.153146	0.0685797	0.340917	0.547816	0.0264221	-0.862363	0.536729	0.0359369	-0.5012	0.717751	0.0387278	-0.414553	0.797441	0.0348722	0.278609	1
MAP7D3	0.0336541	0.454403	0.0149371	0.0375105	0.636081	0.00109848	0.0210187	-0.157515	1	0.0514651	1.13673	2.45924e-08	0.0237802	-0.123677	0.727331	0.00938191	-1.524	3.68493e-07	0.024857	-0.0559124	0.948533	0.0011395	-3.57431	6.86469e-07	0.00094906	-3.84817	2.04414e-08	0.033152	0.396846	0.362203	0	-3.85331	9.77919e-05	0	-2.87843	0.0553143	0.0205346	-0.282654	0.723994	0.0510354	1.03744	0.0382015	0.0392866	0.654469	0.281958	0.00333384	-1.9954	0.0823404	0	-1.03174	1	0.0219373	-0.127553	0.987977	0.0164591	-0.574275	0.481878	0	-2.59341	0.0897464	0	-2.8884	0.029326	0.00322731	-2.04266	0.0965171	0	0.359997	1
RBFA	0.333756	0.284348	0.0149568	0.222384	-0.405014	0.00317979	0.370454	0.395436	0.470553	0.293557	0.0531659	0.769299	0.221949	-0.380928	0.0394139	0.236502	-0.289819	0.0731088	0.256524	-0.157634	0.56499	0.148136	-0.954845	0.000699004	0.208793	-0.45596	0.0845073	0.959268	1.89113	1.1623e-27	0.176413	-0.687201	0.0884973	0.202633	-0.472203	0.808778	0.3358	0.25293	0.395631	0.27164	-0.0603918	1	0.273495	-0.0510397	1	0.146689	-0.934752	0.160444	0.351918	0.343169	1	0.320284	0.182475	0.71824	0.21534	-0.403286	0.400647	0.20257	-0.467481	0.767892	0.176091	-0.672608	0.392825	0.277549	-0.0225268	1	0.453339	0.732128	1
FNTA	0.819303	0.264954	0.0149702	0.713504	0.0204541	0.909498	0.853883	0.28169	0.614518	0.799973	0.203003	0.192329	0.535055	-0.426722	0.00936782	0.510923	-0.507338	0.000352579	0.769572	0.137978	0.530057	0.740678	0.0744172	0.737527	0.771586	0.136491	0.526864	0.546473	-0.378403	0.156179	0.72422	0.0406939	0.886098	0.770728	0.131639	0.953022	0.773066	0.138164	0.648418	0.729313	0.0510299	0.972141	0.728313	0.04904	0.949035	0.446734	-0.658502	0.334369	0.625631	-0.161707	1	0.526495	-0.424942	0.469297	0.710486	0.0123441	0.999986	0.858719	0.288445	0.632265	0.794205	0.175259	0.745619	0.487324	-0.533283	0.525017	0.6277	-0.139149	1
2610037D02RIK	0.222349	0.297613	0.0149853	0.186749	-0.0095333	0.997685	0.0367827	-2.27523	0.000214628	0.235504	0.365686	0.0182278	0.160021	-0.246919	0.215087	0.166529	-0.19025	0.266615	0.167536	-0.175971	0.516732	0.209669	0.169514	0.511908	0.204048	0.128841	0.600633	0.113358	-0.739324	0.00858889	0.250691	0.433564	0.176285	0.0940795	-0.957335	0.296544	0.164276	-0.191797	0.708444	0.202495	0.119216	0.916429	0.291627	0.659959	0.0285889	0.233369	0.331717	0.561283	0.039102	-1.87245	1	0.105299	-0.821059	0.106137	0.134416	-0.483301	0.2843	0.220184	0.252466	0.749194	0.172497	-0.100847	1	0.171048	-0.115561	1	0.0348722	-1.48131	1
TJP1	0.508525	0.27386	0.0150329	0.46915	0.12708	0.381032	0.307398	-0.500341	0.545441	0.514651	0.269332	0.0815307	0.425567	-0.0350084	0.91546	0.284976	-0.664569	7.30008e-06	0.49366	0.198212	0.3407	0.141299	-1.64802	2.41161e-09	0.155646	-1.51611	9.7868e-10	0.0630957	-2.81022	5.63462e-21	0.161557	-1.43606	8.27703e-05	0.220725	-0.969797	0.228239	0.552017	0.356517	0.169305	0.395113	-0.139909	0.961553	0.912658	1.11026	1.7169e-06	0.233369	-0.892194	0.151921	0.169442	-1.27618	1	1.79447	2.12547	1.34003e-20	0.56784	0.397332	0.193433	0.154129	-1.47243	0.0386146	0.255152	-0.762743	0.274305	0.161366	-1.41938	0.0116284	0	-3.69348	1
GM50232	0.0313331	0.462963	0.0150766	0.0251856	0.0745438	0.84009	0.00262733	-2.23317	0.0638887	0.0321142	0.468512	0.0715548	0.0203123	-0.245543	0.487682	0.0125092	-0.990628	0.000541081	0.0233656	-0.0325295	0.973518	0.0467197	1.02331	0.00330838	0.0303699	0.379379	0.37503	0.00213884	-2.97246	4.40115e-06	0.0538522	1.23158	0.00388277	0.0108553	-0.762235	0.754106	0.00603958	-1.78373	0.0032549	0.0345724	0.587434	0.52079	0.0271984	0.242108	0.882287	0.0266707	0.300253	0.890868	0.026068	0.667087	1	0.00658118	-1.49242	0.0952685	0.0205739	-0.15632	0.948156	0.0220184	0.112406	1	0.00718738	-1.18957	0.31596	0.0225912	0.0807226	1	0.0348722	1.47154	1
ROR2	0.177554	0.296851	0.0151396	0.237924	0.815983	3.31984e-12	0.0761926	-0.944867	0.183617	0.36849	1.53374	6.95921e-34	0.0356704	-2.14619	1.39957e-22	0.0387004	-2.05683	9.36972e-27	0.297787	1.11503	2.27832e-14	0.011395	-3.63122	1.24783e-18	0.0436568	-1.79633	1.06519e-09	0.0139024	-3.37701	1.43354e-18	0.00557092	-4.37013	2.03036e-13	0.0253291	-2.39375	0.00193635	0.027782	-2.41389	5.07065e-11	0.273287	0.898661	0.00253354	0.238742	0.698059	0.0229597	0.0500076	-1.50986	0.0220843	0.026068	-1.96398	1	0.0350996	-2.03309	5.82002e-05	0.0205739	-2.81303	1.9025e-11	0.00880737	-3.52565	0.000126993	0.0143748	-3.08293	5.03758e-05	0.0645463	-1.16293	0.091859	0.0348722	-1.15758	1
MC2R	0.00301726	1.46974	0.0151513	0.00241139	1.01576	0.199928	0.00262733	1.83815	0.768748	0	-1.99308	0.101891	0	-1.70091	0.190247	0.000390913	-1.03746	0.243851	0.00198856	0.786898	0.734833	0	-0.432064	0.743397	0	-0.705929	0.534739	0	-0.526901	0.744306	0	0.291083	1	0	1.26596	1	0	-0.345156	0.812409	0	0.113695	1	0.0135992	3.69892	1.11301e-05	0	1.14684	1	0	3.11265	1	0	0.535775	1	0	-0.15632	0.882711	0	1.55098	1	0	1.25599	1	0	1.09958	1	0	4.50439	1
EFCAB14	0.284319	0.28637	0.0151743	0.249713	0.0553276	0.75557	0.162895	-0.557969	0.503682	0.285322	0.267371	0.0893038	0.291803	0.298316	0.0654505	0.205229	-0.258731	0.111425	0.237136	-0.0284996	0.977348	0.154973	-0.651445	0.0216141	0.173678	-0.488548	0.0632127	0.222439	-0.119714	0.759363	0.176413	-0.451094	0.302391	0.148356	-0.681571	0.567489	0.22588	-0.0957888	0.900974	0.279872	0.22225	0.73067	0.23572	-0.0309788	1	0.226701	-0.0781414	1	0.143374	-0.649254	1	0.263247	0.133422	0.816792	0.248259	0.0448137	0.953538	0.176147	-0.431553	0.799735	0.140154	-0.762404	0.307629	0.183957	-0.378533	0.763046	0.0348722	-1.84481	1
UBE2Z	0.388299	0.277229	0.0152002	0.365728	0.165846	0.239917	0.341553	0.0491486	0.9825	0.419955	0.380824	0.0102147	0.144663	-1.26192	1.22807e-12	0.290839	-0.208938	0.19285	0.35794	0.119807	0.599011	0.27576	-0.271774	0.38701	0.265737	-0.329375	0.220319	0.266285	-0.324416	0.259237	0.246978	-0.426257	0.326385	0.296712	-0.15119	1	0.378077	0.197392	0.517642	0.396759	0.267861	0.612265	0.36869	0.159509	0.768569	0.186695	-0.816905	0.221352	0.169442	-0.883959	1	0.581338	0.830556	0.00681881	0.305866	-0.116801	0.931047	0.162936	-1.00097	0.224305	0.244371	-0.430076	0.66654	0.358232	0.119721	0.903687	0.104617	-1.30127	1
VILL	0.0434022	0.415811	0.0152206	0.043405	0.404685	0.0371455	0.0210187	-0.557263	0.718424	0.0247032	-0.50092	0.0654012	0.0113947	-1.61789	2.5519e-07	0.0101637	-1.81795	1.52327e-10	0.0487197	0.563404	0.0282204	0.00341851	-2.96713	6.09635e-07	0	-5.2459	5.38838e-12	0.160413	2.4398	1.86424e-27	0.00185697	-3.24726	7.13965e-05	0.00723688	-1.68578	0.200938	0.0616037	0.901039	0.00942139	0.097132	1.58026	5.73924e-06	0.0528858	0.675276	0.202089	0.00333384	-2.3915	0.0273022	0.013034	-0.425695	1	0.00658118	-1.9993	0.0148345	0.00960116	-1.68483	0.00459977	0	-2.989	0.0314918	0	-3.28399	0.00901192	0.0129093	-1.11192	0.314861	0.0697444	1.55264	1
CRIP3	0.00324936	1.40577	0.015228	0.00107173	-0.374187	0.663068	0.00262733	1.69005	0.784797	0.0020586	0.630353	0.716926	0	-1.8453	0.137711	0.00195456	0.547501	0.681358	0.00049714	-0.805119	0.611055	0.00341851	1.53046	0.256851	0.00189812	0.805033	0.784703	0	-0.671291	0.534043	0.00185697	1.18146	0.738307	0.00361844	2.15634	0.792792	0.00241583	1.16581	0.599797	0	-0.0306952	1	0	-0.157345	0.905916	0	1.00245	1	0	2.96826	1	0	0.391385	1	0.00137159	0.734056	1	0	1.40659	1	0	1.1116	1	0.00322731	1.98996	0.714842	0	4.36	1
GALK1	0.937905	0.264897	0.0152495	0.893822	0.174082	0.187665	1.13238	0.496995	0.277256	1.01077	0.363386	0.0103936	0.577166	-0.517854	0.00148113	0.972591	0.302405	0.0240846	0.985828	0.316187	0.0657218	0.13902	-2.56896	4.95083e-19	0.102498	-3.01814	2.28915e-28	0.575347	-0.50268	0.0507384	0.118846	-2.77003	7.77579e-13	0.423358	-0.931161	0.241918	1.14027	0.518473	0.0316519	1.04705	0.385961	0.308751	1.16651	0.548309	0.0540574	0.150023	-2.4144	1.20066e-05	1.00362	0.31548	1	0.649343	-0.317057	0.662065	0.806498	-0.000529977	1	0.105688	-2.89144	2.20825e-05	1.07811	0.422738	0.34848	0.313049	-1.36688	0.0121761	1.77848	1.12044	1
GM47096	0.0369034	0.438341	0.0152866	0.0292046	0.0248328	0.94819	0.0105093	-1.1599	0.312374	0.0514651	0.960661	2.59982e-06	0.0307161	0.112784	0.746627	0.0199366	-0.562197	0.0307344	0.0278398	-0.0388432	0.979305	0.0125346	-1.11487	0.0199184	0.016134	-0.791902	0.0718188	0.0278049	-0.00991523	1	0.0074279	-1.66849	0.0157517	0.0144738	-0.693613	0.803528	0.0181187	-0.605023	0.295093	0.0312798	0.183704	0.957924	0.0392866	0.50403	0.474372	0.0266707	0.0430947	1	0.013034	-0.174701	1	0.0219373	-0.274535	0.880664	0.0205739	-0.416187	0.626222	0.0220184	-0.143608	1	0.0179684	-0.438601	0.813396	0.0290458	0.149801	1	0.0348722	1.21704	1
HSF2BP	0.00742711	0.924367	0.0152894	0.00375105	-0.241737	0.682719	0.00525467	0.774581	0.953966	0.00617581	0.568343	0.362206	0.000990843	-1.726	0.030326	0.00234548	-0.828008	0.161469	0.0049714	0.256977	0.883305	0.00797653	1.02145	0.224591	0.00569436	0.541999	0.629043	0	-2.16162	0.0637028	0.00371395	0.265992	1	0.00361844	0.643524	1	0.00241583	-0.370247	0.803999	0.0115241	1.56721	0.161443	0	-1.64767	0.436873	0.00333384	0.524405	1	0	1.47793	1	0	-1.09894	0.579763	0	-1.79104	0.309186	0.0132111	1.95342	0.295064	0.0179684	2.2687	0.061077	0.00645463	1.07449	0.73462	0	2.86967	1
CKMT2	0.00208887	1.92773	0.0154214	0.000803797	0.303885	1	0.00262733	2.65528	0.606181	0.000411721	-0.137474	1	0	-0.912416	0.541812	0	-1.28744	0.364498	0	-0.906999	0.64832	0	0.356432	1	0	0.0825671	1	0	0.261595	1	0.00928487	4.03651	0.00129476	0.00361844	3.12157	0.603612	0	0.44334	1	0	0.902191	1	0	0.775541	1	0	1.93534	1	0	3.90114	1	0	1.32427	1	0	0.632176	1	0	2.33947	1	0.00359369	3.1116	0.418013	0	1.88808	1	0	5.29288	1
ZFP267	0.173609	0.296639	0.0154543	0.163171	0.181053	0.228053	0.055174	-1.36295	0.0370393	0.173334	0.269015	0.11112	0.138223	-0.0906446	0.718794	0.0895191	-0.770013	5.05247e-06	0.158588	0.124073	0.629385	0.217645	0.597906	0.0108749	0.174627	0.267636	0.271742	0.045985	-1.68102	6.20304e-08	0.168985	0.219829	0.570861	0.104935	-0.446113	0.860433	0.117168	-0.322903	0.440723	0.192618	0.411771	0.368426	0.143547	-0.0212365	1	0.120018	-0.259963	0.913749	0.039102	-1.51633	1	0.0592306	-1.27661	0.0099868	0.146761	0.0100505	1	0.20257	0.493184	0.456728	0.0646864	-1.11929	0.119677	0.171048	0.244804	0.758031	0	-2.12574	1
SEMA6C	0.162236	0.300068	0.0155042	0.0932405	-0.628183	1.49895e-05	0.0525467	-1.32951	0.0458408	0.111165	-0.325231	0.0885018	0.0520193	-1.45893	1.35699e-12	0.0555096	-1.38624	1.62802e-14	0.111359	-0.316342	0.185288	0.525312	2.09302	2.43455e-30	0.461243	1.90706	2.73385e-28	0.00748593	-4.05376	4.82963e-21	0.451245	1.79556	1.37625e-13	0.155593	0.213432	0.920953	0.0301979	-2.16415	2.65487e-09	0.0823152	-0.722926	0.163265	0.0891504	-0.611354	0.216463	0.273375	1.02624	0.0119439	0.039102	-1.41586	1	0.0285185	-2.18126	2.99273e-05	0.0164591	-2.98068	9.08283e-12	0.493213	1.88819	8.05817e-07	0.150935	0.169875	0.838215	0.193639	0.525448	0.355249	0.139489	0.298221	1
MPP2	0.127886	0.312786	0.0155042	0.105565	-0.0239904	0.938312	0.086702	-0.272206	0.894394	0.107871	0.0135719	0.952467	0.0792675	-0.460247	0.0258627	0.0234548	-2.29012	7.15965e-27	0.117822	0.15263	0.557236	0.216506	1.07193	1.53947e-06	0.380573	1.99583	1.38888e-29	0.00962476	-3.37701	5.93114e-16	0.215409	1.04688	0.000328885	0.173685	0.729321	0.247816	0.0326137	-1.70032	3.7944e-06	0.0740837	-0.515695	0.446984	0.063463	-0.741242	0.128	0.0366722	-1.43917	0.0466763	0.039102	-1.06254	1	0.0263247	-1.93424	0.00035995	0.0726945	-0.550109	0.253398	0.198166	0.921589	0.0896194	0.00359369	-3.92025	1.86565e-05	0.151684	0.53266	0.369809	0.0348722	-0.671852	1
SSR1	1.23986	0.260396	0.0155348	1.23785	0.250068	0.0407194	0.775063	-0.469432	0.561383	1.51966	0.57164	1.09624e-05	0.956659	-0.173787	0.328083	0.926464	-0.228329	0.116507	1.21749	0.203958	0.290316	0.472895	-1.20378	2.26615e-06	0.483072	-1.1787	3.05909e-07	1.03092	-0.0550228	0.891081	0.436389	-1.30802	0.00014869	0.495726	-1.11245	0.106576	0.940966	-0.190392	0.667774	1.63807	0.632882	0.036722	1.34481	0.339787	0.325486	0.390059	-1.45851	0.00647308	0.417088	-1.33544	1	0.98279	-0.124045	0.989907	1.0671	-0.00346062	1	0.58569	-0.870084	0.28228	0.431243	-1.31299	0.0206412	0.445369	-1.26837	0.018493	0.523083	-0.988995	1
FERMT2	0.911213	0.263971	0.0155666	0.914453	0.262536	0.0329864	0.832864	0.0884355	0.921256	1.21128	0.711238	2.6714e-08	0.581625	-0.462698	0.00472966	0.738044	-0.0972822	0.544914	0.780509	-0.00775262	1	0.270063	-1.56719	3.27193e-09	0.244858	-1.71754	1.50165e-12	0.0866229	-3.21058	1.99892e-27	0.311972	-1.34298	0.000134793	0.492108	-0.673264	0.52489	0.303187	-1.3968	4.6688e-07	1.11455	0.521211	0.104132	1.29344	0.745928	0.00339308	0.326716	-1.2638	0.0231157	0.39102	-0.978054	1	1.38205	0.836159	0.00402946	1.02458	0.398158	0.174523	0.145322	-2.40624	0.000312909	1.87591	1.27756	0.000167418	0.445369	-0.818591	0.201759	0.278978	-1.37217	1
PCDHGA12	0.0605774	0.370994	0.0155719	0.0546582	0.182805	0.357285	0.015764	-1.44081	0.10619	0.0506416	0.0542219	0.855168	0.031707	-0.658233	0.00923568	0.0242366	-1.08075	1.7349e-06	0.0621424	0.377428	0.132493	0.0763468	0.679325	0.0221569	0.0569436	0.240315	0.488757	0.0106942	-2.11071	1.58998e-06	0.103991	1.13469	0.000898086	0.0108553	-1.78532	0.119146	0.0241583	-0.984521	0.0292667	0.0395113	-0.269482	0.887653	0.0543968	0.183506	0.883945	0.103349	1.12798	0.0272939	0	-1.94206	1	0.0592306	0.319595	0.700801	0.0452626	-0.0853718	1	0.101285	1.10774	0.0756205	0.0323432	-0.46648	0.735199	0.0580916	0.313507	0.81245	0	-0.550324	1
ZDHHC24	0.0499009	0.395789	0.0155771	0.0225063	-0.919911	4.99068e-06	0.023646	-0.621995	0.610727	0.0267618	-0.610655	0.0153065	0.0386429	-0.0394682	0.935665	0.0297094	-0.454523	0.0521837	0.0258513	-0.648905	0.0290985	0.0581147	0.585566	0.0786262	0.0664342	0.789371	0.00516493	0.0427767	0.131672	0.744306	0.0928487	1.27922	0.000259162	0.0615135	0.703674	0.519751	0.0555641	0.519251	0.195385	0.0395113	0.0353725	1	0.0483527	0.320814	0.695158	0.0633429	0.739418	0.279587	0.013034	-0.642241	1	0.0394871	0.0529197	1	0.0397762	0.0356025	1	0.0660553	0.815913	0.31898	0.0359369	-0.0267584	1	0.0806828	1.07928	0.0596676	0	-0.251906	1
ADCY9	0.0308689	0.468445	0.0155966	0.0139325	-0.84955	0.000481591	0.007882	-1.2027	0.329818	0.0296439	0.367853	0.185011	0.00842217	-1.49981	1.96389e-05	0.0183729	-0.385153	0.172741	0.0183942	-0.367058	0.368576	0.0364642	0.680349	0.0817882	0.0341662	0.581527	0.118091	0.0513321	1.19619	0.000196927	0.0222837	0.0106311	1	0.032566	0.599803	0.828012	0.00483166	-2.02323	0.00140775	0.0428039	0.921753	0.098824	0.0347535	0.617811	0.380598	0.00333384	-1.86026	0.118426	0.026068	0.692871	1	0.0350996	0.651997	0.416855	0.00822957	-1.34421	0.0557998	0.0264221	0.363088	0.972963	0.0539053	1.28233	0.0626757	0.0451824	1.0304	0.186043	0	0.494927	1
MINPP1	0.5445	0.269819	0.0156036	0.506124	0.136059	0.337326	0.383591	-0.282647	0.834043	0.449599	-0.0607348	0.774958	0.388906	-0.284393	0.112179	0.479259	0.0411307	0.798104	0.479243	0.0402913	0.896691	0.443267	-0.0767766	0.890008	0.512492	0.140441	0.526638	0.288743	-0.711538	0.00540613	0.395535	-0.241246	0.649861	0.474016	0.0265361	1	0.322513	-0.546223	0.0777502	0.638766	0.465154	0.185423	0.515259	0.146889	0.78571	0.37339	-0.319111	0.804324	0.208544	-1.09765	1	0.392677	-0.250332	0.785555	0.418336	-0.161398	0.858773	0.352295	-0.39919	0.823799	0.46718	0.00546813	1	0.51637	0.150216	0.846718	0.139489	-1.47289	1
STAT2	0.0656835	0.363227	0.0156153	0.0538544	0.0128069	0.973172	0.0499193	-0.0356143	1	0.0811089	0.682076	0.000166436	0.0361658	-0.590045	0.0166095	0.0238457	-1.23356	3.57192e-08	0.0477254	-0.168455	0.657066	0.0638123	0.283525	0.408567	0.063587	0.276315	0.384868	0.0769981	0.56323	0.0502107	0.0817069	0.652568	0.0960752	0.0398028	-0.314776	0.998451	0.02899	-0.853184	0.0496673	0.0493891	-0.0775719	1	0.0498638	-0.067734	1	0.0266707	-0.852102	0.373411	0.013034	-1.06359	1	0.0460683	-0.159878	0.959483	0.0534922	0.0298318	1	0.0396332	-0.294907	1	0.0143748	-1.59517	0.0750981	0.0774555	0.591553	0.430062	0.0348722	0.328148	1
XIAP	0.508989	0.270517	0.0156208	0.487369	0.187702	0.162401	0.291634	-0.580456	0.439403	0.458245	0.0777418	0.672316	0.437457	0.00372103	0.963642	0.310776	-0.534847	0.000309272	0.414117	-0.0818426	0.809388	0.370339	-0.242676	0.441224	0.280922	-0.654796	0.00683865	0.528293	0.287662	0.188918	0.349111	-0.324095	0.48669	0.271383	-0.678274	0.534668	0.452968	0.0567479	0.857931	0.520232	0.261499	0.614157	0.551523	0.348726	0.338574	0.283376	-0.617757	0.397365	0.208544	-0.999692	1	0.85336	0.992289	0.000494559	0.478687	0.138742	0.775081	0.228992	-0.916246	0.270916	0.237184	-0.871255	0.185859	0.151684	-1.51125	0.00691176	0.104617	-1.69709	1
KCTD17	0.251825	0.28907	0.0156533	0.163707	-0.440506	0.00176834	0.191795	-0.143827	1	0.149043	-0.562977	0.00110418	0.24028	0.18527	0.294884	0.127829	-0.801933	8.42291e-07	0.172507	-0.330491	0.139929	0.476313	1.22089	1.47952e-09	0.43467	1.09002	9.01574e-09	0.0181801	-3.52479	1.29585e-21	0.421533	1.0127	0.000184099	0.390792	0.890561	0.066813	0.042277	-2.33828	1.40996e-11	0.134997	-0.661815	0.191728	0.184345	-0.210261	0.836328	0.28671	0.440306	0.390125	0.312816	0.590538	1	0.5945	1.5241	2.39612e-08	0.240029	0.177631	0.724793	0.312662	0.567419	0.325222	0.0646864	-1.66364	0.0120483	0.229139	0.116021	0.932839	0.244105	0.333935	1
LRATD1	0.0487404	0.408951	0.0157981	0.0195591	-1.08892	3.48415e-07	0.015764	-1.09633	0.334784	0.0181157	-1.14812	1.75258e-05	0.0267528	-0.551208	0.0501376	0.0031273	-3.60645	5.57065e-23	0.035794	-0.109491	0.827756	0.124206	1.80443	1.7991e-12	0.0673833	0.858614	0.0027566	0.00534709	-2.64675	7.32918e-07	0.180126	2.34154	2.58516e-15	0.0253291	-0.435938	0.947096	0.0785145	1.08453	0.000690243	0.0148167	-1.26336	0.0850391	0.149591	2.06986	7.23025e-13	0.00333384	-2.56378	0.0178601	0.013034	-0.597978	1	0.0109686	-1.58408	0.0426693	0.0205739	-0.846501	0.175039	0.0484406	0.439889	0.744815	0.0179684	-0.863865	0.470893	0.0903648	1.28663	0.0208494	0	-0.207687	1
ALKBH3	0.202853	0.291882	0.0158652	0.156472	-0.157139	0.352306	0.223323	0.395713	0.516042	0.211213	0.33269	0.0379418	0.130296	-0.426095	0.0274924	0.184902	0.118221	0.458031	0.141188	-0.302927	0.195182	0.156112	-0.136308	0.742302	0.125276	-0.465102	0.0941799	0.224578	0.406296	0.0856293	0.161557	-0.0790417	1	0.112172	-0.582167	0.706646	0.172732	0.0140284	0.977452	0.177801	0.0593502	0.980653	0.166213	-0.0403974	1	0.126686	-0.413575	0.704267	0.0912379	-0.743369	1	0.188661	0.148829	0.819258	0.126187	-0.445047	0.35966	0.145322	-0.209028	1	0.262339	0.631218	0.185594	0.112956	-0.577303	0.540048	0.348722	1.10879	1
FRG1	1.03933	0.260897	0.0158767	1.00716	0.198984	0.119784	1.0089	0.173428	0.780849	0.762095	-0.256269	0.111591	0.739665	-0.298256	0.0748567	0.704425	-0.381149	0.00735303	0.856074	-0.0716278	0.811609	0.924138	0.0458547	0.816609	0.867441	-0.0489952	0.901036	0.996698	0.159316	0.514344	1.15504	0.374499	0.188511	0.966124	0.109637	0.974305	0.85762	-0.0654293	0.966823	0.790226	-0.185224	0.906668	0.908125	0.0196367	0.99577	0.993483	0.150402	0.783541	1.22519	0.449135	1	1.18681	0.413031	0.249107	0.672081	-0.424911	0.299787	0.973215	0.120061	0.878283	0.794205	-0.174932	1	0.813283	-0.140791	1	0.767189	-0.209953	1
YPEL4	0.0199604	0.554424	0.015894	0.00535865	-1.54371	1.46826e-06	0.00262733	-1.51464	0.319422	0.0115282	-0.342503	0.363265	0.00842217	-0.782906	0.0493325	0.00390913	-1.89605	2.12066e-06	0.00894851	-0.695494	0.135322	0.0695098	2.45718	2.91913e-16	0.0493511	1.91677	4.56063e-10	0.00106942	-2.84122	0.000291648	0.0445674	1.71119	0.000174082	0.0217106	0.778212	0.790946	0.00241583	-2.07069	0.00915416	0.0148167	0.152169	1	0.00604409	-0.993847	0.337259	0.0500076	1.88698	0.00316923	0	-0.20548	1	0	-2.78235	0.0212799	0.00411478	-1.46298	0.0988314	0.0792664	2.55098	2.93349e-05	0	-2.06214	0.184772	0.00968194	-0.20708	1	0	1.18626	1
CDC42BPB	0.290354	0.282523	0.0159103	0.225599	-0.154015	0.332523	0.220696	-0.154496	1	0.281205	0.206365	0.20662	0.196682	-0.353821	0.0559067	0.159883	-0.683074	1.21537e-05	0.240118	-0.0451425	0.926935	0.283737	0.208711	0.398795	0.327426	0.426602	0.0430227	0.133677	-0.903696	0.000854429	0.295259	0.266847	0.421322	0.300331	0.29449	0.769828	0.152197	-0.710314	0.0236718	0.223897	-0.139794	0.965973	0.26594	0.112459	0.868795	0.24337	-0.00979608	1	0.169442	-0.459833	1	0.64715	1.43115	9.87467e-08	0.296264	0.27243	0.491064	0.277432	0.182587	0.825947	0.0970296	-1.3133	0.0395747	0.338868	0.468793	0.364105	0.0348722	-1.87818	1
HDDC3	0.38621	0.275588	0.0159804	0.335719	0.02755	0.886089	0.470293	0.522644	0.2793	0.335964	0.0276033	0.868351	0.385933	0.245953	0.129672	0.230248	-0.567051	0.000214773	0.326621	-0.01673	1	0.395408	0.271543	0.253562	0.285667	-0.21501	0.473798	0.263077	-0.335704	0.243877	0.32497	-0.0190627	1	0.361844	0.141606	0.957586	0.353919	0.105617	0.755886	0.3342	0.0214231	1	0.353579	0.104287	0.880633	0.20003	-0.711868	0.320013	0.469224	0.52854	1	0.212792	-0.632599	0.226838	0.289407	-0.191699	0.811931	0.299451	-0.128571	1	0.201247	-0.701258	0.34968	0.287231	-0.193028	1	0.453339	0.514251	1
NFKBIZ	0.0942314	0.330365	0.0159901	0.043405	-0.948865	8.70072e-09	0.0210187	-1.74754	0.0199054	0.104577	0.473587	0.00677495	0.0351749	-1.20192	1.35927e-07	0.0250184	-1.72971	6.71335e-16	0.0263484	-1.62489	2.64028e-11	0.00569752	-3.5664	2.16514e-13	0.0094906	-2.96219	2.64719e-13	0.824521	4.04202	1.25413e-155	0.0167128	-2.1034	6.42233e-05	0.00723688	-2.87054	0.00293279	0.0350295	-1.14016	0.00299889	0.0740837	-0.0529251	1	0.0332425	-1.19639	0.0120794	0.040006	-0.866963	0.307469	0.026068	-1.02385	1	0.0833617	0.125857	0.907736	0.050749	-0.604444	0.233499	0.00440369	-3.1712	0.00283214	0.00359369	-3.46619	0.000285371	0.0129093	-2.29851	0.00377771	0	-1.21851	1
MORF4L2	4.65796	0.253498	0.0160531	4.54011	0.201842	0.101985	4.9788	0.306033	0.610727	4.80972	0.283025	0.0455173	2.99978	-0.458735	0.00362224	3.59093	-0.185334	0.199107	4.40317	0.137462	0.510844	3.52335	-0.202531	0.464768	3.93765	-0.0369982	0.941161	2.1121	-0.959778	3.41267e-05	3.71395	-0.1233	0.825325	3.49903	-0.210695	0.998451	2.67312	-0.610569	0.0234801	4.80062	0.256176	0.635843	4.22633	0.067728	0.947825	2.80709	-0.531049	0.472907	3.81896	-0.0926684	1	2.9396	-0.465385	0.318409	4.36304	0.115422	0.837719	3.38203	-0.260503	0.984096	4.98804	0.306243	0.581127	2.14939	-0.918631	0.110433	2.1272	-0.949649	1
GM35024	0.00371355	2.22378	0.0161559	0.00160759	0.551812	0.645027	0.007882	3.0934	0.264887	0	-1.83262	0.640122	0	-1.54045	0.857847	0.000390913	-0.872402	1	0.0024857	1.27941	0.381953	0	-0.271599	1	0	-0.545464	1	0	-0.366436	1	0	0.451547	1	0	1.42643	1	0	-0.184691	1	0	0.274159	1	0.00302205	1.81993	0.518743	0	1.30731	1	0	3.27311	1	0	0.69624	1	0	0.00414511	1	0	1.71144	1	0	1.41645	1	0	1.26005	1	0	4.66485	1
FAM177A	0.0199604	0.549509	0.0161691	0.0123249	-0.277303	0.408246	0.0131367	0.0818148	1	0.0181157	0.354379	0.325459	0.00644048	-1.16527	0.00492523	0.00820917	-0.856417	0.0132771	0.0159085	0.153884	0.83604	0.0125346	-0.126651	0.875307	0.0113887	-0.281124	0.606608	0.00962476	-0.492321	0.430483	0.0074279	-0.693651	0.406325	0.0253291	0.970857	0.551559	0.0229504	0.728845	0.201303	0.0263409	0.94129	0.210829	0.0211543	0.626163	0.493196	0	-2.17509	0.149422	0	-0.209281	1	0.0197435	0.570355	0.653383	0.0205739	0.579855	0.493195	0.00880737	-0.178373	1	0.0107811	-0.0545068	1	0.0355004	1.40499	0.0715073	0	1.18246	1
GM20878	0.00673082	0.927726	0.0161731	0.00321519	-0.317604	0.573572	0.007882	1.34716	0.553455	0.00411721	0.114362	1	0.00297253	-0.303841	0.697875	0.00117274	-1.52845	0.0210179	0.00745709	1.02887	0.100615	0.00683703	0.965007	0.284142	0.00284718	-0.158441	0.88335	0.00106942	-1.00689	0.297631	0.0074279	1.17444	0.322363	0	-0.227578	1	0.00120792	-0.825149	0.488346	0.00493891	0.661183	0.984622	0	-1.50649	0.394558	0.00666767	1.26549	0.624811	0	1.61911	1	0.00877491	1.41913	0.320448	0.00274319	-0.0376751	1	0.00440369	1.07099	0.899616	0	-0.237553	0.895361	0.00322731	0.619589	1	0	3.01085	1
HTR2A	0.00673082	0.927726	0.0161731	0.00294726	-0.448188	0.43105	0.00262733	0.319679	1	0.00823441	1.20422	0.0104745	0.00198169	-0.817557	0.243538	0.000390913	-2.55593	0.00105214	0.000994279	-1.57685	0.0710967	0.00569752	0.728401	0.54492	0.00759248	1.08257	0.153816	0.00213884	-0.408256	0.716999	0	-1.20246	0.462352	0.00361844	0.785969	1	0	-1.8387	0.15232	0.00658522	0.99705	0.732314	0	-1.50649	0.394558	0	-0.346697	0.89929	0	1.61911	1	0.0350996	3.36337	2.23957e-08	0.00274319	-0.0376751	1	0	0.0574396	1	0	-0.237553	0.895361	0	-0.393958	0.933886	0	3.01085	1
ORAI2	0.0526861	0.387583	0.0162207	0.0219705	-1.049	1.54537e-07	0.031528	-0.324764	0.868198	0.0403486	-0.068541	0.838075	0.0232848	-0.893162	0.000787206	0.0234548	-0.904298	9.79696e-05	0.035794	-0.247846	0.493042	0.116229	1.55546	5.52188e-10	0.062638	0.609497	0.0371546	0.0930394	1.21179	3.80193e-06	0.146701	1.8808	4.34157e-10	0.0578951	0.533917	0.741407	0.0169108	-1.26046	0.00751356	0.037865	-0.111407	1	0.0256874	-0.661192	0.368348	0.0133353	-1.36678	0.151566	0.0521359	0.599023	1	0.0329059	-0.285076	0.848119	0.0246887	-0.725207	0.218812	0.070459	0.818935	0.342953	0.00718738	-1.99726	0.0479419	0.0839101	1.04847	0.0607087	0.0348722	0.664852	1
PHLDA2	0.0837871	0.393513	0.0162247	0.0626962	-0.112768	0.67021	0.0919566	0.49557	0.565509	0.0699925	0.0709254	0.79803	0.00743133	-3.19192	1.44471e-19	0.122356	1.00411	2.05039e-08	0.0616453	-0.125639	0.810254	0.00341851	-3.93317	7.19157e-11	0.0094906	-2.74172	4.3903e-09	0.00748593	-3.02465	4.78142e-09	0.00371395	-3.6259	2.29609e-06	0.0108553	-2.23514	0.0699302	0.0942174	0.521804	0.172407	0.520232	3.21053	5.09475e-38	0.0256874	-1.33235	0.0291196	0.0266707	-1.18014	0.290643	0	-2.39097	1	0.00658118	-2.96533	0.000221341	0.00274319	-4.0733	7.79957e-09	0	-3.95264	0.00509392	0.0718738	0.161522	0.906882	0.00645463	-2.8174	0.00758317	0	-0.99923	1
ZSCAN25	0.0106765	0.816432	0.0162875	0.00455485	-0.60918	0.210948	0.00525467	0.17313	1	0.00452893	-0.543898	0.387927	0.00544964	-0.251726	0.721269	0.00586369	-0.176736	0.730835	0.00646281	-0.00653426	1	0.00911604	0.576398	0.576438	0.0104397	0.743257	0.276358	0.00855535	0.481561	0.589378	0.00371395	-0.335459	0.932931	0.0144738	1.39287	0.522959	0.00483166	-0.218244	0.954929	0.00658522	0.240607	1	0.00453307	-0.216239	1	0.00333384	-0.0728354	1	0	0.884841	1	0.00658118	0.332492	0.982445	0.00960116	0.673755	0.734936	0.0176147	1.67789	0.294542	0.00359369	0.0363084	1	0.00645463	0.47304	0.994948	0	2.27658	1
TASP1	0.117441	0.314799	0.0164331	0.116819	0.296778	0.0479502	0.086702	-0.146289	1	0.108282	0.157769	0.422251	0.0866988	-0.190155	0.418066	0.09421	-0.0645957	0.77521	0.110365	0.185915	0.462674	0.0706493	-0.471299	0.164618	0.0588417	-0.745164	0.0123739	0.0748593	-0.38897	0.245349	0.0817069	-0.244097	0.708285	0.0759873	-0.314969	0.997408	0.118376	0.288954	0.403332	0.118534	0.292881	0.68204	0.0770622	-0.335467	0.663118	0.0800121	-0.247931	0.919199	0.143374	0.65149	1	0.0636181	-0.593074	0.366874	0.0836673	-0.219225	0.798237	0.0528442	-0.794125	0.503622	0.0323432	-1.46935	0.0527325	0.0548643	-0.773161	0.40105	0.0697444	0.0380689	1
ZFP933	0.0594169	0.369347	0.0165104	0.0490316	0.0296144	0.920986	0.0578013	0.320863	0.767667	0.0527002	0.14713	0.562418	0.0416154	-0.218519	0.430157	0.0351822	-0.487632	0.0256312	0.0502111	0.0713063	0.870587	0.0660913	0.491492	0.130923	0.047453	-0.0023218	1	0.0235272	-1.00571	0.00978188	0.0668511	0.514844	0.241782	0.0398028	-0.164418	1	0.0543562	0.203539	0.712349	0.054328	0.211875	0.884131	0.0513748	0.128241	0.926476	0.0500076	0.136204	0.976314	0.013034	-0.914386	1	0.0219373	-1.02131	0.13759	0.0384047	-0.293585	0.749909	0.0440369	-0.0061044	1	0.0215621	-0.957858	0.333001	0.051637	0.177584	0.95714	0	-0.52381	1
SDC2	0.341879	0.278369	0.0165257	0.361977	0.370314	0.0029075	0.162895	-0.832713	0.210871	0.715982	1.53162	1.96897e-36	0.15259	-0.990486	2.01315e-08	0.164183	-0.896601	7.14329e-09	0.375838	0.400621	0.0163886	0.00797653	-5.05238	5.23826e-32	0.00854154	-5.00393	4.6625e-38	0.0224578	-3.68508	6.53394e-26	0.00928487	-4.74466	1.51775e-18	0.0470397	-2.54584	0.000182253	0.311642	0.100598	0.766298	0.404991	0.488614	0.175293	0.886971	1.68289	1.9582e-15	0.020003	-3.66631	7.13691e-08	0.0912379	-1.50767	1	0.0526495	-2.4374	1.42957e-07	0.224942	-0.379698	0.429148	0.0176147	-3.74799	4.74706e-06	0.046718	-2.55582	6.36283e-05	0.0129093	-4.19939	2.61624e-09	0.209233	-0.308767	1
TMEM258	3.72168	0.252441	0.016606	3.37514	0.0772604	0.589907	3.86743	0.263944	0.678899	3.45681	0.110982	0.493836	2.8566	-0.189137	0.268669	3.05459	-0.0867673	0.58013	3.41485	0.0896263	0.698278	2.43854	-0.416338	0.0951099	2.70957	-0.261617	0.276652	2.56767	-0.340537	0.164208	2.51806	-0.365043	0.322363	2.93456	-0.140676	1	2.75284	-0.236187	0.492329	3.93796	0.294481	0.540275	3.359	0.059131	0.96097	2.63373	-0.297968	0.820039	3.24546	-0.00342029	1	3.07561	-0.0714389	1	3.1725	-0.0253852	1	2.84919	-0.184034	1	2.95042	-0.132817	1	2.74967	-0.235267	0.937382	4.70775	0.508003	1
PLEKHO2	0.0738069	0.35102	0.0168468	0.0503713	-0.302743	0.110038	0.0525467	-0.144106	1	0.0802855	0.460163	0.0151469	0.0217986	-1.52242	2.32081e-09	0.0211093	-1.59836	1.91833e-12	0.0338055	-0.877231	0.000491909	0.0330456	-0.852785	0.0237268	0.0370133	-0.702127	0.0375222	0.40531	3.09121	1.73328e-67	0.0185697	-1.59495	0.00296092	0.0180922	-1.4992	0.166274	0.00966332	-2.52256	1.52996e-07	0.0395113	-0.57478	0.480892	0.066485	0.165537	0.869443	0.0300045	-0.877626	0.353961	0.013034	-1.2412	1	0.0943303	0.680892	0.148614	0.0548638	-0.115942	0.963568	0.0352295	-0.626426	0.688141	0.0431243	-0.387169	0.800258	0.051637	-0.152806	1	0	-0.850384	1
LIPT1	0.0543107	0.393221	0.0168874	0.035635	-0.327543	0.126196	0.0367827	-0.155341	1	0.0568174	0.435675	0.0459466	0.04112	-0.0774755	0.818409	0.0496459	0.217795	0.325688	0.042754	-0.017248	1	0.0273481	-0.636995	0.143455	0.0360643	-0.25075	0.553364	0.0278049	-0.618164	0.139731	0.0297116	-0.480744	0.469048	0.032566	-0.280527	1	0.056772	0.421645	0.329285	0.0477428	0.1784	0.930876	0.0423087	0.00151777	1	0.0266707	-0.552948	0.680611	0.0521359	0.559674	1	0.0109686	-1.75287	0.0190034	0.0480058	0.179384	0.859745	0.0264221	-0.513976	0.84496	0.0431243	0.0919141	1	0.0484097	0.238985	0.904927	0.0348722	0.62561	1
ARHGAP27OS2	0.0157826	0.693663	0.0168874	0.00616244	-0.863225	0.0323483	0.0131367	0.534529	0.841704	0.00452893	-1.22628	0.0152955	0.000495422	-3.57193	2.04309e-06	0.00195456	-2.34108	1.53283e-05	0.00646281	-0.695494	0.273712	0.0011395	-2.30308	0.0182752	0	-3.58212	0.000694298	0.0342214	1.81705	3.35608e-05	0.00185697	-1.57993	0.205815	0.00723688	-0.0148907	1	0.120792	4.07717	4.67348e-35	0.00823152	-0.151447	1	0.00755512	-0.278097	0.958238	0	-1.72935	0.463533	0.013034	1.24163	1	0	-2.34042	0.162138	0.00274319	-1.43717	0.230678	0	-1.32521	0.701211	0.00718738	-0.0248658	1	0.00322731	-0.771432	0.798126	0	1.62819	1
TMEM260	0.155273	0.298721	0.0169003	0.137181	0.0773748	0.659114	0.0499193	-1.33783	0.0437308	0.155219	0.273088	0.112739	0.142186	0.130101	0.505358	0.0895191	-0.596308	0.000498808	0.110365	-0.263675	0.303317	0.119648	-0.125987	0.779038	0.0844663	-0.642987	0.0223036	0.118705	-0.13873	0.737527	0.133702	0.0445243	0.932442	0.0651319	-0.945974	0.360254	0.176356	0.450944	0.120238	0.222251	0.79266	0.0143464	0.143547	0.145742	0.845458	0.123352	-0.0568748	1	0.0521359	-1.03131	1	0.133817	0.0487745	0.981205	0.146761	0.17761	0.752388	0.132111	0.0504973	1	0.046718	-1.39868	0.05253	0.0774555	-0.713835	0.416377	0	-1.96322	1
RPL9	41.9427	0.249598	0.0169689	33.7788	-0.125487	0.372998	46.6641	0.361094	0.510417	36.5719	0.00723419	0.972649	30.41	-0.279953	0.0845279	45.5343	0.363498	0.00377728	37.7747	0.0577276	0.820257	20.1784	-0.875037	0.000233857	22.4244	-0.723459	0.000829773	35.8918	-0.0222627	1	19.7712	-0.896883	0.00523894	28.1479	-0.379226	0.786886	43.6939	0.27176	0.317884	39.8998	0.133782	0.886222	38.7003	0.0889848	0.909782	31.3681	-0.221375	0.847922	35.4264	-0.0571091	1	42.7009	0.23205	0.625149	33.9785	-0.103763	0.903157	24.2203	-0.597836	0.441306	51.8857	0.513354	0.258797	27.2579	-0.425896	0.568478	41.5677	0.143783	1
PLEKHG2	0.292442	0.282128	0.0170553	0.34858	0.585443	7.4427e-07	0.204932	-0.272273	0.860861	0.40678	0.80566	3.68765e-09	0.195692	-0.372931	0.0425823	0.14542	-0.839805	9.07516e-08	0.359929	0.58641	0.000158359	0.0615333	-2.03191	3.18652e-11	0.0569436	-2.15503	1.83133e-14	0.0876923	-1.52667	5.26179e-08	0.074279	-1.73575	1.21015e-05	0.112172	-1.12047	0.155145	0.129247	-0.959349	0.00170679	0.255177	0.041082	1	0.432153	0.824576	0.00204047	0.133353	-0.879991	0.185742	0.143374	-0.693352	1	0.333447	0.434454	0.267799	0.229056	-0.119237	0.929007	0.110092	-1.13637	0.166315	0.0898422	-1.43136	0.0242415	0.106501	-1.19893	0.052013	0.0697444	-1.30365	1
GM49870	0.00533823	1.03322	0.0170668	0.00401899	0.507418	0.424899	0.00262733	0.725671	1	0.00164688	-0.690015	0.389187	0.000990843	-1.1718	0.165152	0.00195456	-0.490973	0.444925	0.00298284	0.130969	1	0.00341851	0.530461	0.840904	0.00189812	-0.17682	0.858554	0.00320825	0.435624	0.84822	0.00185697	0.217082	1	0	0.174039	1	0.00603958	1.23981	0.264842	0.0016463	0.0396942	1	0.00755512	1.57201	0.232435	0	0.0549202	1	0	2.02072	1	0.00438746	1.06488	0.69552	0	-1.24824	0.463857	0	0.459057	1	0.00359369	1.18199	0.835419	0.00322731	1.02558	0.913707	0	3.41246	1
ZCWPW2	0.00881969	0.797224	0.0171343	0.00643038	0.229884	0.713249	0	-1.17157	0.657314	0.0111165	1.13146	0.00554325	0.00198169	-1.31097	0.0383817	0.00508187	-0.108116	0.841415	0.0049714	-0.107076	0.899038	0.00797653	0.666116	0.495305	0.00284718	-0.647826	0.435601	0	-2.49814	0.0214147	0.0111418	1.18649	0.268837	0.00361844	0.304436	1	0.00120792	-1.30668	0.249253	0.00493891	0.171798	1	0.00453307	0.0451476	1	0	-0.824398	0.720394	0	1.14141	1	0.00658118	0.593878	0.955002	0.00274319	-0.523102	0.776941	0.00440369	0.589453	1	0.00359369	0.294461	1	0.00322731	0.138056	1	0	2.53315	1
ZFP652	0.422649	0.26988	0.0171905	0.372694	0.0463884	0.787376	0.260106	-0.475336	0.582913	0.429013	0.270664	0.0813227	0.250188	-0.571639	0.00091631	0.219693	-0.783279	2.12458e-07	0.36838	0.0253249	0.920347	0.635844	0.849646	2.64667e-05	0.459345	0.35875	0.0851024	0.311201	-0.225499	0.464343	0.618372	0.793109	0.00292245	0.300331	-0.263092	1	0.361167	-0.00347759	1	0.403345	0.160435	0.824075	0.288605	-0.33235	0.581668	0.24337	-0.56664	0.469067	0.247646	-0.496785	1	0.261054	-0.473056	0.419834	0.301751	-0.268171	0.65384	0.321469	-0.162504	1	0.172497	-1.05615	0.0985662	0.306595	-0.234946	0.943578	0.0697444	-1.84465	1
ZCCHC7	0.484619	0.267904	0.0172144	0.338934	-0.341185	0.00917966	0.15764	-1.39466	0.011077	0.401016	-0.0589231	0.784526	0.461733	0.163487	0.345672	0.342049	-0.310904	0.0410315	0.427043	0.0405885	0.871772	0.630146	0.625254	0.00275578	0.532423	0.373215	0.0683241	0.335797	-0.317805	0.261169	0.562663	0.447366	0.123397	0.383555	-0.111376	1	0.454176	0.131816	0.679694	0.482367	0.220332	0.701068	0.391355	-0.0883425	1	0.670101	0.699283	0.0828666	0.182476	-1.11178	1	0.267635	-0.638328	0.200544	0.322325	-0.374754	0.420661	0.396332	-0.0622144	1	0.23359	-0.824013	0.221572	0.390505	-0.0864354	1	0.0697444	-2.04359	1
IMP3	1.39073	0.255387	0.0172209	1.03475	-0.251322	0.0522721	1.54487	0.365743	0.459703	1.01283	-0.271901	0.0855182	1.13006	-0.0977509	0.610718	1.26109	0.0756935	0.604437	1.17623	-0.0352696	0.929653	1.04493	-0.209982	0.453211	1.04586	-0.210028	0.406606	1.10471	-0.127542	0.667901	0.995338	-0.27867	0.561547	1.44738	0.268425	0.76149	1.52318	0.352763	0.17774	1.3121	0.127894	0.863498	1.5896	0.413593	0.222452	1.38354	0.202999	0.692677	1.12092	-0.104218	1	1.45005	0.273898	0.490136	1.15625	-0.0590537	1	0.898352	-0.4238	0.777371	1.05295	-0.194401	0.9958	1.34902	0.166247	0.795819	1.04617	-0.203851	1
TRMT112	3.47403	0.251417	0.0172239	3.27976	0.144944	0.267853	4.15644	0.470309	0.337688	2.76594	-0.135335	0.430377	3.20637	0.0979952	0.559621	2.96742	-0.0239631	0.900825	3.67187	0.312742	0.0574778	1.85967	-0.715609	0.00293563	2.24548	-0.43985	0.0505516	2.62007	-0.20889	0.428334	2.02596	-0.583311	0.0841133	3.0214	0.00132336	1	2.95939	-0.0271452	1	3.24651	0.109525	0.92953	2.85432	-0.0807213	0.971249	2.50038	-0.274091	0.860027	3.89716	0.359373	1	1.70891	-0.82995	0.0489172	2.57448	-0.233505	0.643819	2.17102	-0.479101	0.702001	2.15981	-0.486807	0.557297	1.85571	-0.707397	0.279543	5.05647	0.709231	1
PNRC1	1.64603	0.254644	0.0172445	1.44469	0.0238255	0.891103	1.20332	-0.247322	0.876323	1.67776	0.263097	0.0710393	1.14442	-0.339843	0.0375487	0.875645	-0.762192	4.40344e-08	1.7037	0.282349	0.101197	1.2056	-0.2487	0.359819	1.24991	-0.196334	0.443126	1.53034	0.107057	0.667188	1.54686	0.120733	0.691683	0.991453	-0.527442	0.698541	1.58599	0.159889	0.629674	1.70886	0.268738	0.616537	1.0698	-0.422615	0.368243	3.21049	1.19075	0.00048089	0.847209	-0.74795	1	1.10125	-0.377392	0.545952	1.2605	-0.1816	0.76662	2.06973	0.541699	0.273193	0.794205	-0.848398	0.176896	1.17474	-0.281768	0.881193	0.906677	-0.64726	1
TPRGL	0.840656	0.26077	0.0172763	0.643574	-0.199134	0.146807	0.898548	0.315162	0.563356	0.729569	0.0101317	0.965142	0.654947	-0.158198	0.385811	0.426095	-0.830651	6.3311e-09	0.731292	0.0136958	0.976593	0.693958	-0.0646936	0.929662	0.801956	0.152364	0.480358	0.629887	-0.20923	0.498433	0.648084	-0.163727	0.813029	0.937176	0.375204	0.613238	0.73562	0.0222146	0.932988	0.77047	0.0905674	0.931411	1.01239	0.496825	0.0971752	0.676769	-0.0982611	1	0.742937	0.0416809	1	1.34914	0.917748	0.00134031	0.816099	0.17643	0.678507	0.801471	0.147502	0.843642	0.578584	-0.324987	0.810494	1.02629	0.508523	0.254179	0.94155	0.38046	1
CGREF1	0.0306368	0.463674	0.0172763	0.0128608	-0.965335	9.27125e-05	0.0183913	-0.186021	0.998804	0.0193509	-0.29462	0.364958	0.0158535	-0.581018	0.0741687	0.022673	-0.0512737	0.861703	0.0119313	-0.996004	0.00506189	0.0524172	1.23346	0.00016784	0.0588417	1.42388	5.56865e-07	0.00320825	-2.52215	4.00126e-05	0.00371395	-2.12158	0.00732864	0.0976979	2.13637	5.13553e-05	0.00845541	-1.33085	0.0272247	0.0428039	0.929158	0.0966752	0.0271984	0.275885	0.827743	0	-2.85553	0.0270115	0.013034	0.112647	1	0.0109686	-0.86974	0.35305	0.00685797	-1.56183	0.0246668	0.00880737	-0.861684	0.648994	0.107811	2.28069	1.85281e-06	0.0839101	1.91504	0.00013944	0	0.502016	1
FOXO3	0.0939993	0.332233	0.0172783	0.0768966	-0.0205723	0.961955	0.094584	0.317473	0.70612	0.0790503	0.0271217	0.918431	0.0450834	-0.828024	0.000220666	0.0437822	-0.890472	6.30445e-06	0.101914	0.429165	0.043605	0.0501382	-0.625974	0.0774488	0.0398605	-0.966902	0.00256763	0.150788	1.01046	1.8496e-05	0.0427104	-0.825125	0.0963683	0.0615135	-0.269655	1	0.0809303	0.0736086	0.880935	0.200849	1.42916	6.53245e-07	0.064974	-0.240024	0.829203	0.0466737	-0.653989	0.524602	0.0651699	-0.0166363	1	0.0592306	-0.355118	0.707991	0.0960116	0.32697	0.523497	0.0352295	-0.99117	0.387673	0.0970296	0.365094	0.60934	0.0645463	-0.211458	1	0.0348722	-0.212748	1
DVL2	0.262038	0.282809	0.0172783	0.288295	0.442531	0.000350577	0.199677	-0.148883	1	0.279558	0.363882	0.0165465	0.180829	-0.324764	0.086043	0.20562	-0.129812	0.464167	0.294307	0.439297	0.00901266	0.110532	-1.02732	0.00032519	0.132868	-0.765275	0.00301676	0.102664	-1.13721	4.00444e-05	0.146701	-0.601564	0.145181	0.155593	-0.498355	0.784229	0.22588	0.0227323	0.95379	0.233775	0.0751857	0.955397	0.223631	0.00938459	1	0.133353	-0.720115	0.32083	0.273714	0.342754	1	0.0987177	-1.1639	0.0119488	0.183794	-0.279951	0.647769	0.1189	-0.869472	0.354871	0.111404	-0.970806	0.159587	0.135547	-0.698155	0.376865	0.244105	0.271524	1
PDK3	0.29105	0.280319	0.0172996	0.358493	0.64327	3.117e-08	0.262733	0.0927117	0.925597	0.194332	-0.384247	0.0253905	0.262573	0.0890665	0.620506	0.180993	-0.497015	0.00147974	0.42058	0.84846	4.49261e-09	0.0888814	-1.49851	2.53742e-07	0.0854154	-1.56561	3.52455e-09	0.196773	-0.341217	0.244397	0.124417	-0.994205	0.0103645	0.123027	-0.985046	0.249885	0.189643	-0.39336	0.276725	0.335846	0.452154	0.238657	0.29465	0.258627	0.575127	0.0766783	-1.65099	0.00642767	0.299782	0.314815	1	0.12943	-0.931916	0.048757	0.190652	-0.383199	0.430852	0.0616516	-1.92697	0.00997052	0.186872	-0.392276	0.72383	0.116183	-1.0708	0.0955491	0.209233	-0.0749148	1
RNF24	0.222349	0.286812	0.0173625	0.198538	0.083921	0.600867	0.0919566	-1.0146	0.12264	0.221094	0.253169	0.122134	0.115929	-0.747645	5.43985e-05	0.0664552	-1.60121	5.01751e-20	0.184936	-0.0318847	0.97035	0.471755	1.39909	7.51713e-13	0.411892	1.19965	8.96432e-11	0.0534709	-1.83416	1.22351e-09	0.432675	1.23789	1.65092e-06	0.188159	0.0147953	1	0.0736828	-1.36734	1.79213e-05	0.159692	-0.237076	0.850847	0.166213	-0.180065	0.880148	0.240036	0.363612	0.506683	0.0651699	-1.29555	1	0.0394871	-2.20558	6.31645e-06	0.0768093	-1.30131	0.000236598	0.510828	1.46165	0.000312265	0.0287495	-2.56636	0.00020304	0.229139	0.296149	0.658155	0.0348722	-1.48997	1
SLC25A40	0.0928389	0.3289	0.0173716	0.0905611	0.276594	0.0858355	0.031528	-1.19374	0.137539	0.12928	0.852745	6.07378e-08	0.0832308	0.125324	0.578592	0.0519914	-0.612106	0.00139201	0.0646281	-0.266673	0.357631	0.0421617	-0.859536	0.013748	0.0275227	-1.48037	8.46395e-06	0.0641651	-0.254375	0.515602	0.0408534	-0.871856	0.0708371	0.0434213	-0.727453	0.624495	0.0773066	0.0220108	0.991599	0.0856078	0.177402	0.880004	0.0921724	0.283781	0.654428	0.040006	-0.846571	0.332082	0.039102	-0.587793	1	0.0943303	0.324271	0.602188	0.0699513	-0.120842	0.944154	0.0220184	-1.56304	0.113605	0.0431243	-0.737428	0.437471	0.0580916	-0.341937	0.881977	0.0697444	0.38818	1
GUCY1B2	0.00278517	1.54725	0.0173914	0.00160759	0.551812	0.619003	0.00262733	2.0032	0.737387	0	-1.83262	0.143192	0.00247711	1.274	0.274005	0.000390913	-0.872402	0.33043	0.000994279	0.137396	1	0.0011395	0.771469	1	0	-0.545464	0.750224	0	-0.366436	0.737365	0.00185697	1.49462	0.670457	0	1.42643	1	0.00120792	0.858378	1	0	0.274159	1	0	0.147509	1	0.00666767	2.97973	0.181661	0	3.27311	1	0	0.69624	1	0.00137159	1.04721	0.873818	0	1.71144	1	0	1.41645	1	0	1.26005	1	0	4.66485	1
MT-ND2	17.8757	0.249645	0.0173914	14.3596	-0.129692	0.356521	14.8471	-0.0674952	1	17.5673	0.199297	0.180198	12.177	-0.375984	0.0180851	15.8148	0.0306785	0.830861	14.5155	-0.104148	0.679136	16.1035	0.0545781	0.829835	12.1992	-0.360827	0.113882	14.882	-0.0632911	0.858855	15.32	-0.0206739	1	16.2287	0.0611754	1	18.1284	0.231547	0.418141	16.9405	0.128263	0.89598	16.2435	0.0664158	0.948992	12.4152	-0.328924	0.679315	7.52061	-1.06271	1	18.1026	0.224376	0.645715	15.1026	-0.0413686	1	12.0749	-0.369867	0.73672	15.3918	-0.0160123	1	12.4445	-0.325462	0.722869	4.32415	-1.88175	1
GM43113	0.0148542	0.621246	0.017486	0.00803797	-0.418804	0.239122	0	-2.04516	0.261137	0.00741097	-0.491582	0.256882	0.0069359	-0.562902	0.222213	0.0152456	0.623555	0.0525157	0.0104399	0.0345847	1	0.0136741	0.488397	0.467313	0.0104397	0.0935382	1	0.00641651	-0.532314	0.400265	0.0185697	0.959523	0.203969	0	-1.57887	0.537734	0.00362375	-1.17404	0.183353	0.00823152	-0.119504	1	0.0105772	0.17969	1	0.00666767	-0.102416	1	0	0.267817	1	0.00219373	-1.30376	0.322808	0.0137159	0.512121	0.717813	0.00880737	0.30172	1	0.0395306	2.05545	0.00552443	0.0193639	1.09417	0.451631	0	1.65956	1
FBXW10	0.00417775	1.19661	0.017486	0.00348312	0.835605	0.192103	0	0.164956	1	0.00123516	-0.552511	0.516024	0.000990843	-0.700912	0.442922	0	-2.71065	0.00870267	0.00298284	0.631868	0.680226	0.0011395	-0.0421175	1	0.00094906	-0.315982	0.824453	0.00320825	0.913672	0.590068	0	-0.343633	0.795761	0	0.631246	1	0	-0.979871	0.479545	0	-0.521021	0.943893	0.00453307	1.42762	0.497441	0.00333384	1.53679	0.763858	0	2.47793	1	0.00219373	0.925722	1	0.00411478	1.28425	0.525169	0.00880737	2.55098	0.291642	0.00359369	1.64593	0.731422	0	0.464866	1	0	3.86967	1
RAG1	0.00603453	1.50654	0.0174945	0.00348312	0.452276	0.574888	0.00525467	1.48281	0.615841	0.00164688	-0.531753	0.857113	0	-2.64281	0.141766	0.000390913	-1.99793	0.145353	0.00397712	0.69999	0.568188	0.00227901	0.251079	0.696731	0.00094906	-0.627926	1	0.00748593	1.67663	0.122654	0.00185697	0.369085	0.789849	0	0.324064	1	0.00120792	-0.267153	1	0.00329261	0.796838	0.815013	0.00453307	1.10569	0.621924	0	0.204946	1	0	2.17075	1	0	-0.406122	1	0.00137159	-0.078317	0.93755	0	0.609082	1	0	0.314089	1	0	0.157685	1	0	3.56249	1
VPS37D	0.289657	0.277646	0.0175109	0.227743	-0.138814	0.398004	0.260106	0.0829694	0.947226	0.183216	-0.470511	0.00581392	0.172407	-0.555686	0.00228658	0.114928	-1.18616	3.92876e-13	0.286352	0.231005	0.254521	0.696237	1.58818	2.22846e-17	0.57513	1.30122	4.32253e-13	0.025666	-3.26083	4.01665e-21	0.516239	1.0966	2.71151e-05	0.300331	0.294029	0.775498	0.186019	-0.416828	0.251073	0.253531	0.042023	1	0.185856	-0.413762	0.461161	0.333384	0.444727	0.365898	0.26068	0.12627	1	0.0350996	-2.75637	2.8323e-08	0.134416	-0.887752	0.0126327	0.440369	0.848863	0.0798423	0.0754675	-1.66305	0.00987411	0.271094	0.144953	0.877603	0.383594	0.708604	1
ZFP87	0.12835	0.306889	0.0175256	0.0937763	-0.232459	0.166883	0.0998386	-0.081684	1	0.0819324	-0.428291	0.0282575	0.0926439	-0.23211	0.292316	0.071928	-0.632017	0.000374335	0.0984336	-0.138495	0.669597	0.182321	0.798052	0.000764048	0.176525	0.75462	0.000554862	0.0834146	-0.368583	0.261481	0.20241	0.943702	0.00152172	0.137501	0.384606	0.749256	0.0845541	-0.345156	0.433364	0.115241	0.113695	0.942018	0.104261	-0.0339541	1	0.17336	0.715423	0.146874	0.13034	0.390599	1	0.0877491	-0.272373	0.804143	0.0822957	-0.380667	0.514486	0.206973	0.973948	0.0622317	0.057499	-0.834888	0.307629	0.16782	0.668162	0.194323	0.0348722	-0.681792	1
CCDC84	0.123011	0.308957	0.017554	0.0927046	-0.179321	0.314608	0.086702	-0.218636	0.946075	0.113635	0.155482	0.433232	0.0911576	-0.18956	0.40438	0.0867827	-0.272661	0.14058	0.122793	0.276008	0.210901	0.133322	0.391875	0.145682	0.132868	0.388078	0.116865	0.0737899	-0.483405	0.1328	0.12256	0.269709	0.499751	0.137501	0.448352	0.669218	0.0797224	-0.36653	0.393573	0.0856078	-0.253643	0.850998	0.0725291	-0.495723	0.409654	0.0900136	-0.154877	1	0.039102	-1.00957	1	0.096524	-0.0720657	1	0.0836673	-0.292375	0.688789	0.123303	0.300436	0.751353	0.0646864	-0.610102	0.513479	0.106501	0.0812738	0.991897	0.0348722	-0.618918	1
USP8	0.375301	0.272746	0.0175807	0.339202	0.0910354	0.56216	0.281125	-0.187263	0.960491	0.35655	0.166305	0.305361	0.273473	-0.250429	0.182542	0.301785	-0.100383	0.575015	0.295798	-0.128888	0.646784	0.231319	-0.484332	0.0875174	0.253399	-0.353	0.183157	0.559306	0.840438	2.05892e-05	0.200553	-0.682378	0.0806411	0.213488	-0.577458	0.678245	0.301979	-0.0898451	0.909691	0.330907	0.0468539	0.9887	0.330914	0.0465856	0.962513	0.293378	-0.122612	1	0.208544	-0.557763	1	0.27641	-0.213988	0.854694	0.274319	-0.2305	0.737612	0.233395	-0.445501	0.76603	0.280308	-0.187189	1	0.232367	-0.45861	0.655449	0.0697444	-1.67098	1
CFAP68	0.266448	0.28165	0.01767	0.180318	-0.38194	0.00713895	0.233833	0.054126	0.982274	0.178275	-0.379675	0.0323496	0.211545	-0.109192	0.641373	0.127438	-0.89929	3.13275e-08	0.202833	-0.174356	0.521407	0.442128	1.01143	1.1359e-06	0.416637	0.928896	1.62908e-06	0.109081	-1.07452	0.000124509	0.419676	0.915121	0.000888392	0.419739	0.905737	0.0575427	0.208969	-0.11832	0.861703	0.223897	-0.0137978	1	0.278028	0.30513	0.487244	0.263373	0.228858	0.709861	0.156408	-0.443557	1	0.118461	-0.929043	0.0594423	0.18928	-0.262396	0.699241	0.413947	0.884695	0.0717652	0.240777	0.100526	0.903281	0.338868	0.594135	0.215876	0.174361	-0.169031	1
BCLAF3	0.240453	0.284148	0.0176805	0.20738	0.0225151	0.897259	0.15764	-0.362626	0.752778	0.226446	0.162921	0.341518	0.23483	0.217816	0.205469	0.170829	-0.285342	0.0820111	0.15809	-0.397526	0.0581736	0.237017	0.224015	0.377171	0.257195	0.348401	0.117048	0.117636	-0.811549	0.00337234	0.376966	0.910797	0.00085521	0.235199	0.218711	0.885861	0.163069	-0.32972	0.404095	0.189325	-0.105983	1	0.158657	-0.365502	0.54834	0.246704	0.286525	0.61733	0.039102	-1.99615	1	0.096524	-1.06985	0.0246608	0.144017	-0.508866	0.235503	0.277432	0.458778	0.458244	0.0790612	-1.32402	0.0432848	0.225912	0.159077	0.868207	0.174361	-0.0188999	1
TSPAN31	1.29626	0.254988	0.0176823	1.22177	0.145599	0.275786	0.575386	-0.970626	0.0807361	1.12235	0.00110841	1	1.23756	0.154725	0.347914	0.628588	-0.903608	1.32755e-10	1.31692	0.253111	0.158066	0.926417	-0.284469	0.325664	1.17304	0.067432	0.785537	0.958199	-0.234933	0.413455	0.995338	-0.17567	0.785039	0.83586	-0.427108	0.822522	0.934926	-0.270407	0.470778	1.24955	0.159473	0.811457	1.29344	0.211129	0.62166	1.41355	0.336912	0.464611	0.755971	-0.56449	1	0.938915	-0.260437	0.752564	1.37708	0.305272	0.389074	1.21982	0.1212	0.871107	0.636083	-0.822061	0.196575	1.24897	0.156361	0.813145	1.22053	0.113376	1
GM37864	0.00464194	1.14397	0.0177296	0.00321519	0.470892	0.543423	0	-0.0184901	1	0.00288204	0.347953	0.787085	0.000495422	-1.49738	0.118165	0.00156365	-0.48336	0.503191	0.00298284	0.429051	0.825373	0.0011395	-0.228531	0.820429	0	-1.52409	0.200526	0.00213884	0.283621	1	0.00371395	1.1016	0.576381	0	0.4478	1	0.00362375	0.902772	0.689633	0.00493891	1.36162	0.578378	0	-0.831117	0.764057	0	0.328681	1	0	2.29449	1	0.00219373	0.739308	1	0.00274319	0.654203	0.924162	0	0.732817	1	0	0.437825	1	0.00645463	1.9101	0.474915	0	3.68623	1
GM31645	0.0269233	0.483115	0.0177382	0.0214346	0.0778809	0.819184	0.00525467	-1.41183	0.26769	0.0185274	-0.143435	0.688299	0.0208077	0.0425428	0.932815	0.0168093	-0.296355	0.331731	0.0243598	0.286396	0.511424	0.0262086	0.414984	0.405371	0.0208793	0.076876	0.917045	0.0160413	-0.287402	0.593543	0.0167128	-0.164201	0.914981	0.0108553	-0.52777	0.876826	0.00966332	-0.955209	0.136056	0.016463	-0.201314	0.964464	0.0181323	-0.0813964	1	0.0366722	0.960142	0.274198	0	-0.689274	1	0.0131624	-0.442365	0.740545	0.0192023	-0.0127287	1	0.0264221	0.572839	0.836193	0.0287495	0.645933	0.61126	0.0161366	-0.103702	1	0	0.702466	1
GM10366	0.00348146	1.35204	0.0177938	0.00214346	0.47381	0.673574	0	0.524037	1	0.00164688	0.184454	1	0.00148627	0.120751	1	0.000781826	-0.702477	0.404724	0.000994279	-0.322036	0.775665	0	-0.707698	0.532599	0.00189812	0.66753	0.802424	0.00106942	0.229173	1	0	0.0154481	1	0	0.990327	1	0.00483166	1.83238	0.150772	0.0016463	0.869769	1	0	-0.28859	0.9059	0.00666767	2.5203	0.26717	0	2.83701	1	0	0.260141	1	0.00137159	0.599755	1	0	1.27534	1	0	0.980352	1	0	0.823947	1	0	4.22875	1
DNAJC3	0.569798	0.265122	0.0178218	0.516306	0.0880334	0.56324	0.359945	-0.444951	0.614302	0.700337	0.580857	1.7014e-05	0.359181	-0.480297	0.00471028	0.417104	-0.256157	0.0881258	0.493162	0.00985701	0.992066	0.221064	-1.17125	9.96489e-06	0.197405	-1.34345	2.99801e-08	0.749662	0.642294	0.0012794	0.235836	-1.06322	0.00316344	0.235199	-1.05113	0.160222	0.382909	-0.364368	0.293881	0.632181	0.378229	0.340063	0.772133	0.677987	0.0114774	0.153357	-1.66224	0.00288007	0.169442	-1.44747	1	0.769998	0.667122	0.0361487	0.552753	0.179964	0.676829	0.220184	-1.13981	0.132282	0.316245	-0.627105	0.403128	0.309822	-0.658405	0.378188	0.139489	-1.54219	1
GM12976	0.00510614	1.10188	0.017855	0.00133966	-0.992508	0.151142	0	-0.18122	0.922163	0.00411721	0.691907	0.368832	0.000990843	-1.05785	0.211935	0.00508187	1.02515	0.0850215	0.000994279	-1.05243	0.303632	0.0011395	-0.39359	0.650356	0.00189812	-0.0628633	0.85677	0	-1.50779	0.196866	0	-0.689809	0.593678	0	0.28507	1	0.00120792	-0.306682	0.881548	0.0016463	0.152169	1	0.00151102	0.0255188	1	0	0.165951	1	0	2.13176	1	0.00658118	1.61378	0.357799	0.00960116	2.00415	0.0327605	0.00440369	1.58945	0.786616	0.00718738	1.89905	0.416619	0	0.11869	1	0.0348722	4.54286	1
HCAR1	0.00185678	1.8912	0.017855	0	-1.77012	0.19195	0	1.72567	1	0	-1.06708	0.382859	0	-0.774913	0.510521	0	-1.14994	0.327888	0.00049714	0.304506	1	0	0.493935	1	0	0.220071	1	0	0.399098	1	0.00185697	2.29108	0.494951	0	2.19196	1	0	0.580844	1	0.0016463	2.11369	0.767893	0.0120882	4.81993	4.59202e-07	0	2.07284	1	0	4.03865	1	0	1.46177	1	0	0.76968	1	0	2.47698	1	0	2.18199	1	0	2.02558	1	0	5.43039	1
VMN2R87	0.00185678	1.8912	0.017855	0.000267932	-0.696115	0.497648	0	1.72567	1	0.000823441	0.669881	0.803409	0.00247711	2.22509	0.0306068	0	-1.14994	0.327888	0.00049714	0.304506	1	0	0.493935	1	0	0.220071	1	0	0.399098	1	0	1.21708	1	0	2.19196	1	0.00120792	1.65484	0.674006	0	1.03969	1	0.00151102	1.98704	0.735412	0	2.07284	1	0	4.03865	1	0	1.46177	1	0	0.76968	1	0	2.47698	1	0	2.18199	1	0	2.02558	1	0	5.43039	1
IFT88	0.190088	0.293538	0.0179813	0.180854	0.199057	0.183503	0.152385	-0.060571	1	0.171687	0.104611	0.587915	0.153085	-0.0758394	0.776494	0.131347	-0.320147	0.064191	0.168033	0.0695924	0.804472	0.156112	-0.0381466	1	0.188863	0.245908	0.318766	0.071651	-1.17913	7.89199e-05	0.126274	-0.339729	0.5185	0.112172	-0.486463	0.819504	0.148574	-0.110619	0.888202	0.225544	0.507612	0.20729	0.158657	-0.0111634	1	0.126686	-0.317713	0.858238	0.117306	-0.325576	1	0.0636181	-1.31046	0.00904585	0.161848	0.0170392	1	0.154129	-0.0301114	1	0.107811	-0.542594	0.580614	0.142002	-0.156405	1	0.174361	0.327798	1
PFDN5	7.42804	0.248255	0.0180832	6.09171	-0.0964207	0.514378	7.95556	0.304402	0.610727	7.37309	0.214197	0.145399	5.33272	-0.296265	0.067379	5.71906	-0.192051	0.180384	6.98481	0.124491	0.56038	6.20005	-0.060421	0.87988	6.16415	-0.069326	0.827414	5.56953	-0.22049	0.3944	6.14473	-0.073697	0.945216	7.15004	0.145839	0.988895	5.9369	-0.124905	0.776906	7.20423	0.161562	0.835425	6.5382	0.0182308	1	5.9709	-0.116656	1	6.5952	0.0163396	1	5.97133	-0.115858	0.93838	5.35196	-0.278055	0.538318	6.14755	-0.0752398	1	6.95379	0.105267	0.927328	4.97652	-0.381945	0.634681	10.8801	0.710559	1
PGRMC1	2.19912	0.251051	0.018178	1.92429	0.0152883	0.929703	0.956349	-1.00614	0.0626922	2.14506	0.188593	0.214958	1.58089	-0.291573	0.0759131	0.914736	-1.14057	5.54377e-16	2.23365	0.249116	0.159959	3.40028	0.874021	5.93365e-06	2.79024	0.577349	0.00215185	0.580694	-1.75166	2.1188e-12	3.06029	0.699611	0.00811596	1.83817	-0.0557876	1	1.67296	-0.195306	0.604795	2.0266	0.088947	0.949673	3.14293	0.744522	0.00355229	1.38021	-0.472263	0.56209	0.925413	-1.04368	1	1.18242	-0.699755	0.118025	1.46075	-0.394882	0.292655	2.69065	0.498173	0.319612	0.431243	-2.14995	7.64895e-05	1.36193	-0.491739	0.572572	1.39489	-0.46523	1
CGAS	0.0499009	0.413666	0.0182054	0.0610886	0.767134	8.60305e-06	0.0367827	-0.0156162	1	0.0650518	0.821212	6.07395e-05	0.00644048	-2.61717	4.19981e-13	0.0101637	-2.02586	3.92989e-12	0.017897	-1.17622	0.000152791	0.00227901	-3.58644	2.66823e-08	0.00094906	-4.44669	2.83857e-11	0.264146	3.08651	5.72144e-48	0	-4.45109	3.61374e-06	0	-3.47621	0.01349	0.014495	-1.36977	0.00871453	0.0329261	-0.20751	0.963414	0.0287094	-0.405996	0.724202	0.00333384	-2.59391	0.023659	0	-1.62953	1	0.0263247	-0.488837	0.65785	0.0137159	-1.42481	0.0190021	0	-3.1912	0.0312266	0	-3.48619	0.00646369	0	-3.64259	0.00341903	0.0697444	1.35001	1
GM57290	0.0225134	0.511556	0.0183013	0.035635	1.36997	2.00839e-12	0.00525467	-1.13231	0.45898	0.0214095	0.394049	0.223918	0.00148627	-3.21454	1.32203e-09	0.00117274	-3.58956	4.938e-13	0.0566739	2.06253	8.56202e-21	0	-3.95563	1.22424e-05	0	-4.22949	1.12007e-06	0	-4.05046	4.61526e-06	0.00185697	-2.22917	0.0182598	0	-2.2576	0.200938	0	-3.86872	6.11982e-05	0.0411576	1.37556	0.00616176	0	-3.53652	0.0012669	0	-2.37672	0.0953755	0	-0.410915	1	0	-2.98779	0.0148293	0.00137159	-2.67658	0.00314199	0	-1.97258	0.291131	0.00359369	-1.26427	0.338113	0.0129093	-0.088786	1	0	0.980825	1
ZFP160	0.139026	0.300239	0.0183245	0.121105	0.0549429	0.770095	0.0893293	-0.361792	0.780406	0.135456	0.233149	0.195657	0.0931393	-0.352733	0.0877319	0.0996828	-0.255321	0.156114	0.125279	0.106543	0.695337	0.129904	0.162006	0.57729	0.113887	-0.0354925	0.990631	0.0695122	-0.758141	0.0129608	0.165271	0.519111	0.123942	0.0687504	-0.710113	0.618324	0.101465	-0.202058	0.710401	0.103717	-0.162919	0.949445	0.10275	-0.178594	0.894782	0.160024	0.477611	0.390636	0	-3.19449	1	0.103105	-0.163691	0.945487	0.111099	-0.0665399	1	0.16734	0.547576	0.40911	0.0934359	-0.283747	0.892193	0.116183	0.0192588	1	0.0348722	-0.802274	1
SNHG6	1.196	0.25455	0.0183726	0.929993	-0.179116	0.191589	1.1534	0.158192	0.806768	0.890551	-0.23778	0.142725	1.00372	-0.0480539	0.827408	1.56678	0.682548	2.10934e-08	0.965942	-0.107834	0.675101	0.957184	-0.116588	0.765907	0.842765	-0.307676	0.227989	0.604221	-0.798096	0.00114074	0.768787	-0.436171	0.278275	0.832241	-0.316643	0.950488	0.711462	-0.555103	0.0617414	1.33186	0.373246	0.325488	0.843151	-0.302493	0.617632	1.47022	0.512016	0.218393	1.00362	-0.0446763	1	1.04421	0.0128293	0.997148	0.866848	-0.262382	0.641605	0.757434	-0.451926	0.747206	1.24342	0.266804	0.580271	0.871375	-0.250427	0.929766	0.348722	-1.48256	1
6720468P15RIK	0.0350467	0.464052	0.0184167	0.0222384	-0.315614	0.239178	0.03941	0.636088	0.549698	0.135044	3.09323	5.4805e-71	0	-5.89593	3.30994e-18	0.00117274	-4.26472	2.81224e-19	0.0263484	-0.0213544	1	0.0011395	-3.62501	1.5007e-06	0.00569436	-2.0811	0.000127111	0.00427767	-2.39167	8.09526e-05	0.00371395	-2.31482	0.00561708	0.0108553	-0.922823	0.743485	0.00483166	-2.20993	0.000796518	0.021402	-0.246765	0.96027	0.0302205	0.22641	0.872518	0	-3.04817	0.0252629	0	-1.08237	1	0.00219373	-2.65717	0.00823736	0.00274319	-2.76222	0.000463297	0	-2.64404	0.0986694	0.0143748	-0.608786	0.728772	0.00645463	-1.50632	0.238818	0	0.309371	1
PIK3R4	0.143668	0.298695	0.0184204	0.125392	0.0567497	0.760522	0.0578013	-1.02223	0.163576	0.139573	0.227003	0.209222	0.122369	0.0168922	0.93567	0.0973373	-0.345536	0.0497267	0.125279	0.0536272	0.866096	0.118509	-0.0244798	1	0.115785	-0.0614165	0.920938	0.0994559	-0.28424	0.393599	0.167128	0.485517	0.155852	0.0687504	-0.758974	0.548874	0.0966332	-0.323432	0.459606	0.103717	-0.212498	0.900089	0.157146	0.394629	0.353377	0.123352	0.056327	1	0.0521359	-0.919268	1	0.0899428	-0.408473	0.589911	0.112471	-0.0984547	0.972028	0.123303	0.0663005	1	0.0790612	-0.565915	0.560788	0.0839101	-0.489126	0.683225	0	-1.85131	1
TMEM204	0.0273875	0.59003	0.0184394	0.0091097	-1.21069	0.000298392	0.031528	0.790937	0.500143	0.0119399	-0.745156	0.0794755	0	-5.44451	8.01772e-12	0.00234548	-2.99507	1.70456e-09	0.00347998	-2.41911	8.44592e-06	0.00227901	-2.58502	0.00226461	0	-4.44952	4.60962e-06	0.00213884	-2.67985	0.00101965	0.00185697	-2.44967	0.0341231	0.00361844	-1.4748	0.687403	0	-4.08875	0.000208489	0.016463	-0.141842	1	0.0876393	2.30063	1.14407e-07	0	-2.59675	0.188508	0	-0.630948	1	0.493589	5.45413	3.85093e-67	0.00274319	-2.30927	0.0219893	0	-2.19262	0.383226	0.00359369	-1.48477	0.497901	0	-2.64401	0.176222	0	0.760793	1
MED11	0.185214	0.289185	0.0184893	0.157008	-0.00167819	1	0.191795	0.306132	0.648435	0.166335	0.091663	0.630822	0.125342	-0.348089	0.0797187	0.134083	-0.250758	0.149715	0.160576	0.0354685	0.904882	0.132183	-0.248937	0.488032	0.142359	-0.142181	0.701335	0.185009	0.249959	0.327352	0.129988	-0.263256	0.652598	0.144738	-0.091455	1	0.239167	0.634762	0.0135607	0.144875	-0.108088	1	0.208521	0.426876	0.275571	0.0833459	-0.873097	0.236332	0.169442	0.195308	1	0.105299	-0.561589	0.363667	0.127558	-0.297417	0.643614	0.132111	-0.213403	1	0.0610927	-1.29735	0.0645221	0.151684	-0.0278924	1	0.174361	0.361787	1
TECPR2	0.0700933	0.348513	0.018565	0.0562658	-0.0365651	0.90563	0.023646	-1.15207	0.194222	0.0543471	-0.085408	0.765795	0.0544964	-0.0774755	0.807857	0.0367458	-0.693823	0.000873959	0.0517025	-0.158537	0.660089	0.0797653	0.505155	0.0980004	0.0958551	0.786064	0.00178735	0.0673733	0.253421	0.453019	0.12256	1.14055	0.000566174	0.0759873	0.463546	0.74961	0.0265741	-1.08245	0.00983726	0.0345724	-0.688721	0.325488	0.0453307	-0.311673	0.749244	0.0466737	-0.215024	0.999755	0.013034	-1.16886	1	0.0526495	-0.0792446	1	0.0480058	-0.234322	0.822025	0.0968811	0.813683	0.256065	0.0107811	-2.02356	0.0275511	0.0774555	0.484562	0.566728	0	-0.778092	1
SPACA6	0.16827	0.290918	0.0185954	0.163439	0.232247	0.109766	0.0289007	-2.20072	0.00070208	0.107459	-0.442628	0.0162009	0.144168	0.0187352	0.914692	0.0863918	-0.781366	4.1778e-06	0.23117	0.775019	9.00472e-07	0.146996	0.0523702	0.844072	0.180321	0.358708	0.12644	0.0139024	-3.30411	9.59576e-18	0.191268	0.443005	0.184654	0.0976979	-0.505702	0.784548	0.142534	0.00724093	1	0.158045	0.162253	0.872389	0.157146	0.153178	0.822814	0.143355	0.0336239	1	0.117306	-0.151574	1	0.0548432	-1.3436	0.00720255	0.182422	0.373471	0.319216	0.158533	0.184993	0.883126	0.0431243	-1.62854	0.0196968	0.116183	-0.266405	0.932839	0.0348722	-1.08492	1
9630014M24RIK	0.0102123	0.753696	0.0186104	0.0091097	0.531348	0.16685	0.00525467	0.189618	1	0.0135868	1.18244	0.00117533	0.00247711	-1.28587	0.0323131	0.00860008	0.428767	0.355993	0.00447426	-0.509343	0.500203	0.00227901	-1.04212	0.244776	0.00094906	-1.90921	0.0343802	0	-2.73841	0.0125554	0.00185697	-0.912201	0.463198	0.00723688	0.655908	1	0.00362375	-0.531857	0.629674	0.0016463	-1.08959	0.602218	0.00755512	0.402082	0.909517	0	-1.06466	0.572097	0.013034	1.90936	1	0.00219373	-0.667508	0.688069	0.00274319	-0.766373	0.588618	0	-0.660525	0.755495	0.0179684	1.67102	0.158797	0.00322731	-0.103702	0.99324	0.0348722	3.3011	1
PRXL2A	0.436807	0.266564	0.0186667	0.304103	-0.34982	0.00780912	0.225951	-0.728929	0.278859	0.378371	0.0127051	0.959107	0.484522	0.404363	0.00886191	0.174347	-1.18784	1.36217e-14	0.441957	0.257503	0.161239	0.586845	0.674014	0.00121037	0.397656	0.0880422	0.696344	0.177523	-1.10259	2.26403e-05	0.456816	0.292313	0.34642	0.322041	-0.213275	1	0.762194	1.07197	1.53532e-07	0.293042	-0.36005	0.620245	0.358113	-0.0666585	1	0.180027	-1.04817	0.0833569	0.247646	-0.547068	1	0.247891	-0.598789	0.245272	0.530807	0.518312	0.0612528	0.259818	-0.517752	0.677552	0.229996	-0.696513	0.339833	0.322731	-0.211631	0.977631	0.383594	0.106506	1
LVRN	0.01439	0.625306	0.0186684	0.0115211	0.223341	0.568703	0.00262733	-0.99132	0.575887	0.0568174	3.3965	6.79429e-53	0.000990843	-2.90145	4.47727e-06	0	-4.8724	9.58022e-11	0.0049714	-0.97682	0.0643984	0	-3.22853	0.00113101	0	-3.5024	0.00022812	0	-3.32337	0.000854973	0	-2.50538	0.0356667	0	-1.53051	0.530434	0.00120792	-2.13615	0.019959	0.00329261	-1.08684	0.434163	0.00453307	-0.792934	0.607651	0	-1.64962	0.280306	0	0.31618	1	0	-2.26069	0.0961388	0	-2.95279	0.01004	0	-1.24549	0.498309	0.00359369	-0.535005	0.829374	0	-1.69688	0.319553	0	1.70792	1
DTD2	0.399671	0.26843	0.0187485	0.360637	0.0841279	0.592271	0.451901	0.407919	0.439403	0.357373	0.0651328	0.705803	0.397328	0.231389	0.152334	0.323285	-0.0948853	0.594777	0.334575	-0.0389367	0.946402	0.174344	-0.994833	0.000260814	0.196455	-0.826004	0.000796469	0.293021	-0.232831	0.450655	0.0891348	-1.94118	5.53668e-07	0.238817	-0.511953	0.74779	0.430018	0.339354	0.209224	0.357248	0.0630446	0.966104	0.441219	0.375633	0.302504	0.170026	-0.999198	0.110746	0.417088	0.30743	1	0.38829	0.185964	0.703629	0.453998	0.419183	0.172206	0.127707	-1.39223	0.0607276	0.258746	-0.397201	0.71678	0.248503	-0.457201	0.655838	0.139489	-1.0279	1
CAT	0.451893	0.265889	0.0188829	0.357958	-0.137546	0.363592	0.441392	0.191091	0.776836	0.522062	0.478848	0.000673467	0.400301	0.0471399	0.783434	0.224775	-0.854224	1.76333e-08	0.392243	0.0152785	0.9524	0.331596	-0.233463	0.468446	0.428975	0.15044	0.504772	0.449156	0.218929	0.33922	0.261833	-0.572603	0.151144	0.311186	-0.312586	0.969818	0.224672	-0.805067	0.00690835	0.36548	-0.0868876	1	0.454818	0.235719	0.600645	0.450068	0.219991	0.693346	0.443156	0.212861	1	0.484814	0.328561	0.422972	0.437539	0.178569	0.693637	0.356699	-0.113691	1	0.179684	-1.09833	0.0832683	0.393732	0.0258743	1	0.244105	-0.528601	1
TRPM7	0.557729	0.262789	0.0188829	0.606867	0.403123	0.000590811	0.299516	-0.681386	0.318139	0.585878	0.319861	0.0312917	0.289326	-0.778484	3.48427e-06	0.41984	-0.214113	0.15862	0.671636	0.533089	0.000543258	0.25411	-0.938308	0.000372135	0.23252	-1.07439	7.02337e-06	0.409587	-0.236317	0.428904	0.237693	-1.02258	0.00471959	0.217106	-1.13622	0.117875	0.462631	-0.0545723	0.995555	0.663461	0.479948	0.164588	0.527347	0.139771	0.799248	0.360054	-0.41223	0.666171	0.0912379	-2.2265	1	0.399258	-0.267008	0.753991	0.593901	0.316912	0.343287	0.246606	-0.949522	0.242767	0.176091	-1.43437	0.015157	0.274322	-0.804127	0.222654	0.139489	-1.51318	1
BLOC1S4	0.34861	0.269981	0.0188877	0.303567	0.0252663	0.895511	0.333671	0.16725	0.825369	0.3302	0.159056	0.333239	0.267528	-0.172579	0.387042	0.267384	-0.177679	0.280501	0.281381	-0.0941685	0.770512	0.308806	0.0507968	0.819864	0.234418	-0.361008	0.175224	0.326173	0.132532	0.576406	0.287831	-0.0505691	1	0.23158	-0.356096	0.920038	0.295939	-0.0123061	1	0.279872	-0.0926229	1	0.30976	0.056126	0.950172	0.363388	0.292341	0.582271	0.32585	0.161279	1	0.265441	-0.167056	0.917199	0.251002	-0.254424	0.697302	0.237799	-0.313983	0.934374	0.291089	-0.0276577	1	0.219457	-0.43556	0.68163	0.31385	0.171491	1
CADPS2	0.0187999	0.560502	0.019083	0.0171477	0.384355	0.203219	0.00525467	-0.835044	0.663038	0.00741097	-0.898108	0.0210634	0.0302207	1.29664	2.55856e-06	0.00547278	-1.33897	0.000481778	0.0139199	0.052862	0.991112	0.00569752	-1.0545	0.11377	0.0208793	0.681856	0.154722	0	-3.75471	6.54352e-05	0.00185697	-1.93267	0.0468992	0.0108553	0.0503646	1	0.00724749	-0.741085	0.348264	0.00329261	-1.52102	0.193701	0.0302205	1.23497	0.0267761	0.00333384	-1.07691	0.513613	0	-0.115159	1	0.0263247	1.05788	0.195198	0.00822957	-0.552248	0.629151	0	-1.67683	0.340589	0.0107811	0.0403895	1	0.0193639	0.703653	0.699738	0	1.27658	1
TTC39C	0.0937672	0.325061	0.0191323	0.091097	0.265868	0.102885	0.0840746	0.147281	0.929929	0.0580526	-0.458047	0.0297685	0.0842217	0.124877	0.568337	0.0297094	-1.47336	1.53137e-12	0.112851	0.590907	0.00204702	0.0945789	0.30129	0.317504	0.132868	0.818138	0.000420659	0.00962476	-2.9185	1.06433e-11	0.0798499	0.0618038	0.9188	0.133882	0.820769	0.200754	0.0483166	-0.678521	0.0896561	0.097132	0.3437	0.622596	0.0785732	0.0328946	1	0.0633429	-0.237498	0.95098	0.039102	-0.60521	1	0.0219373	-1.71759	0.0035624	0.0781809	0.023293	1	0.145322	0.94239	0.119802	0.0143748	-2.13922	0.0106374	0.0645463	-0.213642	0.984806	0.104617	0.78653	1
MT-ND5	3.62605	0.247964	0.0192206	3.02308	-0.0690944	0.664704	2.5669	-0.301328	0.729084	3.36252	0.10436	0.524473	2.34434	-0.457455	0.00385307	3.6566	0.24107	0.0674771	3.11856	-0.0158387	0.99255	2.89548	-0.12642	0.683983	2.38024	-0.419746	0.0636544	3.13874	-0.00607777	1	2.95259	-0.0967531	0.888041	2.94541	-0.10102	1	3.49812	0.155652	0.632245	3.6976	0.235939	0.68425	3.27892	0.0582518	0.962829	2.92378	-0.111579	1	1.04272	-1.59834	1	2.98566	-0.0804381	1	3.0422	-0.0526804	1	2.36918	-0.417493	0.780855	2.77073	-0.18997	1	2.34626	-0.431831	0.653267	0.453339	-2.74029	1
LPAR3	0.0125332	0.661332	0.0192333	0.00964556	0.19141	0.678572	0.00262733	-0.766182	0.769035	0.00494065	-0.786184	0.0920746	0.00247711	-1.65592	0.00284981	0.00117274	-2.62891	3.55561e-06	0.00894851	0.0999208	0.977633	0.0102555	0.37624	0.713629	0.00189812	-1.68039	0.0341337	0.00106942	-2.09275	0.0149827	0	-2.28117	0.0606019	0	-1.30629	0.631944	0.014495	0.861744	0.236828	0.00823152	0.158682	1	0	-2.58521	0.0499456	0.00333384	-0.419011	0.826122	0.013034	1.54679	1	0.00219373	-1.03008	0.476569	0.0781809	3.54871	2.90862e-26	0.0220184	1.59597	0.215566	0	-1.31627	0.444251	0.00645463	0.125117	1	0	1.93214	1
ATG2A	0.113496	0.324012	0.0193112	0.11923	0.401427	0.00778502	0.047292	-0.937494	0.288004	0.0922254	-0.0353186	0.93647	0.0802583	-0.248277	0.297882	0.0699734	-0.469297	0.0147886	0.0850109	-0.159574	0.646083	0.101416	0.117892	0.723899	0.101549	0.118221	0.695467	0.100525	0.104149	0.743739	0.100277	0.10909	0.814231	0.0615135	-0.549806	0.803134	0.0616037	-0.609893	0.14379	0.0954857	0.0354213	1	0.108794	0.224511	0.738507	0.0933474	0.025737	1	0.156408	0.824402	1	0.072393	-0.352836	0.7271	0.0781809	-0.259864	0.768958	0.0792664	-0.186186	1	0.0539053	-0.730904	0.462551	0.0968194	0.0758955	1	0.0348722	-0.49086	1
RNF170	0.196586	0.283032	0.0193468	0.166654	-0.00744989	1	0.0998386	-0.722281	0.347157	0.202978	0.311048	0.0541815	0.137232	-0.305946	0.123372	0.102028	-0.772223	3.00428e-06	0.198359	0.268882	0.182314	0.202832	0.292652	0.254093	0.169882	0.0271751	0.910394	0.101595	-0.729841	0.0106954	0.204267	0.302759	0.387056	0.11579	-0.499032	0.78617	0.175148	0.0740483	0.843718	0.189325	0.190661	0.811322	0.202477	0.28942	0.531882	0.123352	-0.412924	0.710834	0.104272	-0.534917	1	0.122849	-0.432575	0.524735	0.176936	0.089875	0.885875	0.233395	0.503605	0.418583	0.0934359	-0.800543	0.292826	0.177502	0.105356	0.936756	0.139489	0.00748063	1
ELK4	0.16827	0.288463	0.0193689	0.136378	-0.077716	0.701365	0.0578013	-1.25975	0.0568254	0.213271	0.654673	8.00393e-06	0.137232	-0.0602617	0.834064	0.0977282	-0.594135	0.000425212	0.129256	-0.1531	0.613432	0.0649518	-1.14314	0.000212292	0.0806701	-0.83748	0.00236225	0.160413	0.180122	0.497637	0.0909917	-0.637313	0.147577	0.0578951	-1.23193	0.147407	0.20293	0.531749	0.0483338	0.16463	0.220147	0.768101	0.211543	0.591116	0.0748965	0.106683	-0.387781	0.73825	0.0782039	-0.669305	1	0.296153	1.08571	0.000485147	0.135788	-0.0646268	1	0.0792664	-0.78566	0.466926	0.0826549	-0.741639	0.370668	0.0774555	-0.838754	0.280452	0.0348722	-1.08689	1
ZFP174	0.0157826	0.594583	0.0193931	0.00884177	-0.388631	0.262817	0.00525467	-0.557263	0.821365	0.0148219	0.45307	0.243427	0.00396337	-1.44293	0.00251941	0.0101637	-0.13921	0.724424	0.00845137	-0.391384	0.486722	0.0205111	0.955267	0.0496259	0.00854154	-0.290891	0.620489	0.00534709	-0.868937	0.179485	0.0278546	1.41489	0.0116696	0.00361844	-0.680868	0.857076	0.0157029	0.5757	0.485118	0.016463	0.671307	0.677818	0.00755512	-0.354991	0.816727	0.0100015	0.209895	1	0.013034	1.16582	1	0.0153561	0.618796	0.686283	0.00685797	-0.498355	0.734936	0.0220184	1.20894	0.370431	0.0107811	0.319039	1	0.00968194	0.162634	1	0	1.55264	1
UXS1	0.213994	0.287216	0.0194063	0.21381	0.277611	0.0402304	0.115603	-0.633913	0.438022	0.205037	0.193639	0.260597	0.208573	0.217586	0.214534	0.155192	-0.250052	0.138529	0.171513	-0.0890863	0.803431	0.141299	-0.366511	0.243522	0.138563	-0.399478	0.150746	0.11015	-0.733352	0.00948128	0.131845	-0.455972	0.315273	0.0868426	-1.02185	0.258373	0.134079	-0.442158	0.228294	0.265055	0.565122	0.116542	0.149591	-0.277255	0.717715	0.183361	0.0322001	1	0.13034	-0.36394	1	0.162336	-0.151443	0.95414	0.183794	0.0234467	0.9956	0.154129	-0.207342	1	0.100623	-0.816459	0.27897	0.200093	0.157057	0.869849	0	-2.43473	1
PCNX4	0.160147	0.290663	0.0194063	0.127804	-0.10143	0.590917	0.0972113	-0.455599	0.65163	0.15069	0.168075	0.363169	0.161012	0.270491	0.132057	0.0906918	-0.630934	0.000212309	0.152125	0.180624	0.447599	0.0922999	-0.559176	0.0750421	0.150901	0.164788	0.526232	0.0962476	-0.49995	0.0993916	0.148558	0.145845	0.714539	0.0868426	-0.598811	0.695617	0.170316	0.345591	0.267348	0.181093	0.435794	0.343201	0.137503	0.0301884	1	0.0866798	-0.606064	0.497422	0.0912379	-0.403053	1	0.118461	-0.178931	0.906894	0.112471	-0.26552	0.712954	0.114496	-0.201928	1	0.0826549	-0.668097	0.435402	0.164593	0.302695	0.68007	0.174361	0.57282	1
XPNPEP1	0.616682	0.259378	0.0194063	0.54819	0.0500167	0.760481	0.633187	0.256625	0.658227	0.603994	0.203083	0.200338	0.428044	-0.337577	0.053132	0.359249	-0.617443	1.81291e-05	0.576185	0.124896	0.591236	0.415919	-0.364861	0.201665	0.460294	-0.216512	0.447679	0.47803	-0.159104	0.638483	0.428961	-0.313923	0.500643	0.466779	-0.18559	1	0.497661	-0.0985377	0.890517	0.54328	0.0320867	1	0.716225	0.442226	0.167993	0.33005	-0.68642	0.315269	0.417088	-0.327199	1	0.914784	0.8003	0.00761129	0.622704	0.234611	0.541596	0.497617	-0.0917577	1	0.3989	-0.412499	0.685294	0.532507	0.00455094	1	0.767189	0.542649	1
PFN3	0.00440985	1.49888	0.0194064	0.00187553	-0.00277675	1	0.00262733	1.31968	0.783825	0.00247032	0.477236	0.698329	0	-2.20787	0.166938	0.000390913	-1.55593	0.268979	0.00447426	1.38251	0.168105	0.00227901	0.700386	0.600908	0.00094906	-0.185922	1	0	-1.03386	0.821654	0.00371395	1.42353	0.44877	0.00361844	1.78597	0.792008	0.00120792	0.174851	1	0	-0.393265	1	0.00453307	1.56255	0.493857	0	0.639883	1	0	2.60569	1	0	0.0288151	1	0	-0.66328	1	0	1.04402	1	0	0.749026	1	0	0.592622	1	0	3.99743	1
TAL2	0.00417775	1.16185	0.0194257	0.00348312	0.804578	0.255916	0.00262733	1.16496	0.884968	0.0020586	0.0584465	1	0.000495422	-1.33563	0.155999	0	-2.7349	0.00884978	0.00447426	1.20194	0.145377	0.00227901	0.542845	1	0.00094906	-0.340644	0.825797	0	-1.18586	0.393515	0.00371395	1.26599	0.519277	0	0.606998	1	0.00241583	0.629753	0.867436	0.0016463	0.478979	1	0	-0.671918	0.756322	0	0.48788	1	0	2.45368	1	0	-0.123188	0.880664	0.00274319	0.818589	0.908577	0.00440369	1.91626	0.720579	0.00359369	1.62127	0.736838	0	0.440619	1	0	3.84542	1
KISS1R	0.00417775	1.16185	0.0194257	0.00133966	-0.644585	0.418326	0	0.140708	1	0.0020586	0.0584465	1	0.00148627	-0.285875	0.730295	0.000781826	-1.10103	0.18518	0.00149142	-0.280457	0.81231	0.00683703	1.86833	0.0350143	0.00379624	1.05657	0.433014	0.00106942	-0.161616	0.815944	0.00185697	0.656367	1	0	0.606998	1	0.00362375	1.06988	0.660038	0.00329261	1.0886	0.804116	0.00151102	0.352329	1	0.0100015	2.56188	0.122416	0	2.45368	1	0.00219373	0.90106	1	0	-0.815283	0.740518	0	0.892016	1	0	0.597023	1	0.00322731	1.46487	0.824766	0	3.84542	1
BC024063	0.0364393	0.437591	0.0194257	0.0286688	0.014378	0.996834	0.0289007	0.13471	1	0.0407603	0.588087	0.0129349	0.0153581	-0.910366	0.00416398	0.0265821	-0.0988621	0.758041	0.0278398	-0.0198184	1	0.0364642	0.40493	0.351956	0.015185	-0.858378	0.0562737	0.012833	-1.07439	0.0271059	0.0315686	0.223106	0.763586	0.0217106	-0.186551	1	0.0350295	0.348183	0.564681	0.0279872	0.0457179	1	0.0317315	0.216646	0.9059	0.0300045	0.214861	0.988121	0	-1.15906	1	0.0153561	-0.722109	0.451577	0.0301751	0.139436	0.926586	0.0176147	-0.390918	0.92011	0.0215621	-0.196526	1	0.0161366	-0.577303	0.733162	0.0348722	1.23465	1
A430090L17RIK	0.00417775	1.16185	0.0194257	0.00214346	0.0212974	1	0	0.140708	1	0.000823441	-1.01817	0.298	0.00346795	0.819095	0.335387	0.000781826	-1.10103	0.18518	0.00298284	0.6049	0.68503	0	-1.09103	0.387883	0.0047453	1.3456	0.164893	0.00106942	-0.161616	0.815944	0.00557092	1.70612	0.238699	0	0.606998	1	0	-1.00412	0.480106	0.0016463	0.478979	1	0.00302205	0.961954	0.917175	0.00666767	2.12175	0.364303	0.013034	3.47793	1	0	-0.123188	0.880664	0.00137159	0.208965	1	0	0.892016	1	0	0.597023	1	0	0.440619	1	0	3.84542	1
ASCC3	0.35859	0.270295	0.0194817	0.292046	-0.0870104	0.604164	0.191795	-0.674424	0.35309	0.437659	0.574147	4.21711e-05	0.245729	-0.347046	0.0556176	0.243148	-0.37127	0.0163676	0.305741	-0.00852008	1	0.248412	-0.313796	0.302631	0.26289	-0.232362	0.427518	0.31227	0.0253291	0.894264	0.252548	-0.282752	0.580637	0.206251	-0.562558	0.688332	0.308018	0.00530432	0.990177	0.4231	0.47576	0.191851	0.291627	-0.074258	1	0.303379	-0.00981609	1	0.221578	-0.411282	1	0.302734	-0.0167783	1	0.329183	0.104197	0.85015	0.264221	-0.204231	1	0.215621	-0.499224	0.57492	0.274322	-0.155484	1	0.139489	-0.86992	1
ZFP455	0.0116049	0.740258	0.019492	0.00616244	-0.338959	0.480609	0.00525467	-0.00406307	1	0.010293	0.495852	0.318713	0.00297253	-1.25296	0.040035	0.00430004	-0.812901	0.0955356	0.00745709	0.0132742	1	0.00569752	-0.213884	0.816609	0.00569436	-0.257977	0.741299	0.0149719	1.08102	0.0749157	0.00185697	-1.10485	0.412854	0.00361844	-0.129967	1	0.00483166	-0.397352	0.781769	0.0181093	1.37673	0.116057	0.0105772	0.635059	0.756322	0.020003	1.59479	0.164851	0.013034	1.71672	1	0.0131624	0.983727	0.460211	0.00274319	-0.960054	0.553002	0.00880737	0.747244	0.978015	0.00359369	-0.139942	1	0.00322731	-0.296347	1	0	2.10126	1
PLCD3	0.0181036	0.685206	0.0195032	0.00964556	-0.393553	0.372189	0.015764	0.555746	0.788329	0.0152337	0.353024	0.448858	0.0069359	-0.808189	0.141716	0.00234548	-2.31986	2.43918e-05	0.0109371	-0.148007	0.888697	0.00569752	-0.902955	0.338284	0.00094906	-2.77993	0.0033093	0.00213884	-2.01142	0.025547	0.00185697	-1.78292	0.180786	0	-1.81254	0.696606	0.0616037	2.5264	5.55896e-09	0.0296335	1.36638	0.0917818	0.0256874	1.15697	0.169423	0	-1.93166	0.441444	0.013034	1.03865	1	0.0460683	2.01432	0.00245102	0.00411478	-1.22128	0.400819	0	-1.52752	0.75817	0	-1.82252	0.510157	0.00322731	-0.974419	0.84463	0	1.42588	1
UGT2B36	0.00208887	1.72127	0.0195041	0.00160759	1.18924	0.245252	0	1.46264	1	0.0020586	1.59188	0.125857	0	-1.03795	0.361368	0	-1.41297	0.226466	0.00049714	0.0288711	1	0	0.230901	1	0	-0.0429638	1	0	0.136064	1	0	0.954048	1	0	1.92893	1	0	0.317809	1	0	0.77666	1	0.00302205	2.3605	0.370061	0	1.80981	1	0	3.77561	1	0	1.19874	1	0	0.506645	1	0	2.21394	1	0	1.91895	1	0	1.76255	1	0	5.16735	1
SPOUT1	0.269233	0.276718	0.0195089	0.246498	0.116939	0.454462	0.270615	0.246948	0.715733	0.228505	-0.0101895	1	0.238298	0.0560938	0.756568	0.262303	0.21199	0.147342	0.23465	0.0319244	0.909153	0.156112	-0.568216	0.0488338	0.134767	-0.789482	0.00210073	0.218161	-0.0752268	0.892586	0.165271	-0.473708	0.275923	0.199014	-0.191743	1	0.242791	0.0844901	0.811615	0.284811	0.321002	0.512725	0.234209	0.0322832	0.988421	0.150023	-0.597121	0.45376	0.221578	0.00816293	1	0.122849	-0.896148	0.0636411	0.21534	-0.0922001	0.979355	0.0792664	-1.47526	0.0560955	0.107811	-1.06103	0.114012	0.158138	-0.523102	0.594301	0.31385	0.549946	1
CD59A	0.113496	0.309922	0.0196784	0.0557299	-0.867533	2.76732e-08	0.03941	-1.19855	0.109947	0.083991	-0.194959	0.378926	0.0351749	-1.49556	2.46797e-11	0.0555096	-0.836809	5.88697e-06	0.067611	-0.521962	0.0244435	0.0239296	-1.96728	8.94796e-08	0.205946	1.1893	6.5352e-09	0.0705816	-0.428417	0.196377	0.0297116	-1.61908	0.000641438	0.0542766	-0.732258	0.595503	0.150989	0.700764	0.0098877	0.0806689	-0.220332	0.899375	0.131459	0.491668	0.22392	0.0566752	-0.680263	0.447992	0.039102	-0.892682	1	0.548432	2.6559	3.28902e-28	0.208482	1.1866	4.04637e-06	0.105688	0.201971	0.879279	0.280308	1.59946	3.13839e-05	0.187184	1.00977	0.0230584	0	-1.50271	1
CRLF3	0.43379	0.26648	0.0196866	0.471561	0.405103	0.000732187	0.283752	-0.390315	0.688529	0.464421	0.354357	0.0178685	0.230867	-0.736088	1.71958e-05	0.358076	-0.0643798	0.715425	0.400197	0.111507	0.624169	0.0797653	-2.24628	3.79545e-14	0.0683323	-2.47976	2.95862e-19	0.865159	1.2879	1.4011e-12	0.0928487	-2.00349	1.89323e-07	0.256909	-0.527922	0.725958	0.320098	-0.223875	0.610069	0.385235	0.0514059	0.980333	0.364157	-0.0318144	1	0.123352	-1.5742	0.00605184	0.143374	-1.27529	1	0.511139	0.467179	0.198958	0.342899	-0.121104	0.922202	0.0836701	-2.09879	0.00284022	0.13656	-1.42743	0.0181103	0.332413	-0.158913	1	0.0697444	-1.88491	1
TOR1AIP1	0.399903	0.267637	0.0198099	0.370015	0.126179	0.394559	0.155013	-1.14008	0.0499486	0.37096	0.123278	0.489208	0.361162	0.0791642	0.64649	0.293576	-0.249088	0.113586	0.334078	-0.0428535	0.932698	0.194855	-0.833852	0.00207285	0.192659	-0.8562	0.000469135	0.669456	1.01546	1.00517e-07	0.194982	-0.820035	0.0300241	0.202633	-0.748288	0.464128	0.281444	-0.292448	0.453195	0.327615	-0.0658163	1	0.364157	0.0895979	0.903806	0.28671	-0.252399	0.899386	0.221578	-0.570984	1	0.421196	0.303692	0.472912	0.414222	0.280856	0.444305	0.149725	-1.1705	0.132282	0.244371	-0.480649	0.595018	0.164593	-1.04794	0.0892419	0.174361	-0.766175	1
DAND5	0.0577922	0.362129	0.0199168	0.0377785	-0.361836	0.0705157	0.0131367	-1.60345	0.0756695	0.0539354	0.222422	0.344639	0.0460742	-0.0251003	0.971887	0.0301003	-0.689811	0.00175348	0.0352969	-0.43246	0.147589	0.123067	1.47683	2.46842e-09	0.0702304	0.619801	0.0288914	0.0171107	-1.41431	0.000465513	0.0928487	1.03028	0.00455036	0.0578951	0.378557	0.872389	0.0265741	-0.789199	0.0875093	0.0559743	0.290007	0.788145	0.0513748	0.163357	0.9059	0.0300045	-0.514523	0.692836	0.039102	0.12217	1	0.0263247	-0.743474	0.333449	0.0246887	-0.880843	0.104472	0.0484406	0.15505	1	0.0539053	0.279912	0.85216	0.0580916	0.375058	0.747605	0.104617	1.51391	1
LCA5	0.136241	0.297675	0.0199353	0.147631	0.430316	0.00139125	0.0998386	-0.176279	0.98414	0.12681	0.157255	0.411468	0.148131	0.401881	0.0222402	0.0910827	-0.367034	0.0380621	0.110862	-0.0548973	0.911059	0.0820444	-0.486666	0.136535	0.0854154	-0.433519	0.148651	0.0267355	-2.09423	1.16808e-09	0.0854208	-0.411716	0.41945	0.090461	-0.301371	0.999683	0.0942174	-0.282794	0.548594	0.110302	-0.0457705	1	0.145058	0.3546	0.457299	0.123352	0.132923	0.897811	0.13034	0.296934	1	0.0811679	-0.478145	0.497598	0.100126	-0.190792	0.833028	0.0924774	-0.259331	1	0.046718	-1.21033	0.109867	0.0710009	-0.646106	0.495774	0.0348722	-0.775163	1
GM27040	0.00278517	1.48312	0.020046	0.00133966	0.229884	1	0.00262733	1.96014	0.745761	0.00123516	0.254844	1	0	-1.58227	0.181634	0.000390913	-0.915471	0.331343	0.000994279	0.0930014	1	0.00569752	2.49394	0.0141579	0.00379624	1.90973	0.0941418	0	-0.408256	0.738535	0	0.409727	1	0	1.38461	1	0	-0.226511	0.811615	0	0.232339	1	0	0.105689	1	0	1.26549	1	0	3.23129	1	0	0.65442	1	0	-0.0376751	1	0	1.66962	1	0	1.37463	1	0.00322731	2.26005	0.660755	0	4.62303	1
ZFP92	0.00278517	1.48312	0.020046	0.000803797	-0.448188	0.619465	0	0.918316	1	0.00247032	1.20422	0.235059	0.000495422	-0.540447	0.63015	0	-1.95729	0.0757794	0.00049714	-0.53503	0.723674	0.0011395	0.728401	1	0	-0.587284	0.532968	0	-0.408256	0.738535	0	0.409727	1	0.00361844	2.42643	0.749256	0.00483166	2.2705	0.0730802	0.00493891	2.36162	0.222108	0.00302205	1.77554	0.536807	0	1.26549	1	0	3.23129	1	0	0.65442	1	0	-0.0376751	1	0	1.66962	1	0	1.37463	1	0	1.21823	1	0	4.62303	1
GM39150	0.00510614	1.04844	0.0200704	0.00267932	-0.0548455	0.932309	0.00262733	0.799672	1	0.00164688	-0.613053	0.470738	0.00148627	-0.662438	0.401626	0.00351822	0.406457	0.650277	0.000994279	-1.09142	0.308138	0.00227901	0.172007	1	0.00189812	-0.101857	0.856964	0.00962476	1.95549	0.00578376	0	-0.727776	0.595201	0	0.247102	1	0.00603958	1.31781	0.234603	0.00329261	0.717766	0.96357	0.00302205	0.591116	0.947882	0	0.127984	1	0	2.09379	1	0	-0.483084	0.884462	0.00137159	-0.15632	0.935193	0.00440369	1.55098	0.795736	0.00359369	1.25599	0.820863	0	0.0807226	1	0	3.48553	1
HPS5	0.127189	0.304268	0.0200704	0.105565	-0.0227647	0.947554	0.0814473	-0.359669	0.77875	0.124751	0.247743	0.17885	0.116424	0.135038	0.506384	0.0914736	-0.246686	0.184758	0.0929651	-0.214906	0.452494	0.0717888	-0.574305	0.08301	0.0740267	-0.536304	0.0744991	0.152927	0.544438	0.0266542	0.068708	-0.61714	0.188028	0.0506582	-0.99549	0.352116	0.0966332	-0.13838	0.833941	0.126765	0.2644	0.722283	0.10275	-0.0439822	1	0.0966813	-0.106669	1	0.0651699	-0.475476	1	0.114074	0.115554	0.886858	0.139903	0.409056	0.288121	0.0880737	-0.221875	1	0.0718738	-0.516868	0.630992	0.0806828	-0.362502	0.837579	0.0348722	-0.670801	1
EFNA2	0.766849	0.254784	0.0201154	0.84881	0.425485	0.000178291	0.425628	-0.643449	0.348766	0.700748	0.0872738	0.619942	0.613827	-0.121298	0.52135	0.376449	-0.884595	6.28623e-10	0.992291	0.642608	8.89115e-06	0.761189	0.205959	0.36189	0.92913	0.5106	0.0100001	0.0513321	-3.71377	4.13912e-32	0.720506	0.122351	0.700089	0.615135	-0.107349	1	0.330969	-1.02409	0.000235602	0.65029	-0.0286987	1	0.543968	-0.291887	0.64155	0.683437	0.045183	0.957652	0.742937	0.169813	1	0.122849	-2.43223	9.21219e-09	0.474572	-0.493528	0.197814	1.02606	0.63559	0.189863	0.107811	-2.59293	8.78977e-06	0.822965	0.315722	0.559664	0.174361	-1.71589	1
E030042O20RIK	0.00765921	0.885906	0.0201453	0.00482278	0.0718192	0.954075	0.00262733	0.105085	1	0.00411721	-0.118615	0.85703	0.00544964	0.311799	0.736843	0.00351822	-0.35157	0.570173	0.00447426	0.0288711	1	0	-2.13833	0.0680946	0.00094906	-1.40052	0.153099	0.0149719	1.84656	0.00176346	0.00185697	-0.403504	0.890622	0	-0.440307	1	0.00483166	0.317809	0.929284	0.00493891	0.442759	0.998261	0.00453307	0.316109	1	0	-0.559426	0.914745	0	1.40638	1	0	-1.17049	0.594197	0.00137159	-0.850907	0.622728	0.00440369	0.856392	0.930258	0.00718738	1.15814	0.645559	0.00645463	1.00173	0.754858	0	2.79812	1
PRKN	0.0150863	0.72858	0.0202308	0.00643038	-0.699149	0.121495	0.00262733	-0.980307	0.840527	0.00864613	-0.198614	0.787194	0.00495422	-0.970833	0.104468	0.00781826	-0.354554	0.505839	0.00447426	-1.10863	0.0967753	0.0182321	0.960812	0.131309	0.0189812	1.01545	0.0682349	0.00641651	-0.471618	0.628692	0.0167128	0.877945	0.356786	0.0217106	1.32124	0.442466	0.00966332	0.084012	0.986059	0.00493891	-0.655186	0.874301	0.0135992	0.573907	0.689788	0.0133353	0.705471	0.729083	0	0.327151	1	0.00219373	-1.2442	0.514659	0.0164591	0.826263	0.445668	0.0176147	1.10961	0.515771	0.0323432	1.84285	0.0703629	0.0129093	0.65821	0.78707	0	1.71889	1
OSBP	0.359751	0.268369	0.0202461	0.329289	0.108464	0.47892	0.215441	-0.513447	0.540634	0.384547	0.353622	0.0196858	0.24127	-0.381782	0.0333138	0.240411	-0.395693	0.0101466	0.295798	-0.0668145	0.862368	0.281458	-0.135327	0.730737	0.267635	-0.212133	0.47397	0.284465	-0.120087	0.750932	0.304544	-0.0155788	1	0.224343	-0.448594	0.825508	0.27782	-0.15406	0.775202	0.373711	0.285369	0.573498	0.299183	-0.0429752	1	0.290044	-0.0809633	1	0.156408	-0.887901	1	0.250085	-0.30099	0.705761	0.29215	-0.0786915	0.99899	0.264221	-0.210486	1	0.388118	0.340807	0.502955	0.497006	0.700863	0.0926613	0.0697444	-1.61346	1
GM41804	0.00278517	1.91921	0.0202569	0.000803797	-0.148628	1	0.00525467	2.87767	0.351296	0.00247032	1.53864	0.168215	0	-1.31097	0.645479	0	-1.68599	0.366919	0.00149142	0.851993	0.593397	0	-0.0421175	1	0	-0.315982	1	0	-0.136954	1	0.00185697	1.73166	0.540676	0	1.65591	1	0.00120792	1.09542	0.717344	0	0.503641	1	0	0.376991	1	0	1.53679	1	0	3.50259	1	0	0.925722	1	0	0.233627	1	0	1.94093	1	0	1.64593	1	0	1.48953	1	0	4.89433	1
4930563E22RIK	0.0554712	0.367638	0.0202687	0.0313481	-0.590684	0.00227327	0.0131367	-1.53987	0.094122	0.030879	-0.579378	0.016915	0.0426063	-0.0774755	0.816511	0.0254093	-0.879011	0.000109377	0.039274	-0.202454	0.585143	0.141299	1.76623	9.01863e-14	0.0854154	0.987747	0.000120373	0.00748593	-2.4489	2.89245e-07	0.0854208	0.973361	0.00863323	0.0976979	1.17659	0.0532739	0.0301979	-0.543994	0.271963	0.0576207	0.397121	0.618667	0.0453307	0.0483387	1	0.0500076	0.234899	0.860696	0.013034	-0.816845	1	0.024131	-0.796242	0.31084	0.0356615	-0.299437	0.735287	0.127707	1.56369	0.0033449	0.0287495	-0.494833	0.710415	0.0580916	0.439354	0.673324	0	-0.42635	1
SLC25A20	0.166646	0.286805	0.0202698	0.122981	-0.234784	0.142688	0.0972113	-0.516651	0.578886	0.184451	0.428338	0.00653833	0.121378	-0.236688	0.258996	0.0903009	-0.702195	3.39117e-05	0.170022	0.290187	0.155029	0.127625	-0.145727	0.723598	0.173678	0.31318	0.188629	0.108011	-0.392818	0.20787	0.126274	-0.152152	0.861721	0.11579	-0.255899	1	0.154613	0.1388	0.721348	0.159692	0.18843	0.831491	0.172257	0.299512	0.539667	0.13002	-0.0946764	1	0.0912379	-0.463589	1	0.155755	0.155156	0.815177	0.135788	-0.0516222	1	0.176147	0.345485	0.64917	0.0970296	-0.504915	0.605898	0.106501	-0.378809	0.790271	0.0348722	-1.07423	1
GM48768	0.0136937	0.666234	0.0204218	0.0112532	0.305652	0.445226	0.00262733	-0.889039	0.68581	0.0131751	0.557771	0.185455	0.00743133	-0.304734	0.572496	0.0121183	0.423799	0.29003	0.00596567	-0.617492	0.312165	0.00227901	-1.52991	0.0740889	0.0047453	-0.785928	0.294173	0.0160413	0.869278	0.150067	0.00928487	0.211083	0.959783	0.00723688	0.168114	1	0.00724749	-0.196764	0.885822	0.00329261	-0.984153	0.6414	0.00906614	0.135436	1	0	-1.54774	0.396427	0	0.41806	1	0	-2.15881	0.153189	0.00960116	0.190741	1	0	-1.14361	0.649014	0.00359369	-0.432724	0.989017	0.00322731	-0.589129	0.892213	0.0348722	2.81568	1
ZFP266	1.42484	0.248829	0.0204928	1.26223	0.0340659	0.838287	0.446647	-1.4788	0.00331705	1.35291	0.143288	0.369964	1.19	-0.0606813	0.773202	0.818181	-0.649418	3.08259e-06	1.51578	0.32093	0.0541113	1.47566	0.263882	0.257519	1.6115	0.39989	0.0462378	0.22137	-2.52109	6.47732e-21	1.50972	0.29337	0.310995	1.00231	-0.30652	0.957586	1.04122	-0.256246	0.499391	1.35491	0.134065	0.850113	1.1922	-0.054965	1	2.72708	1.1582	0.000482611	0.508325	-1.26773	1	0.743674	-0.743406	0.0929155	1.30987	0.0845983	0.895278	1.70863	0.468289	0.364163	0.456399	-1.44231	0.00971513	1.3232	0.0972741	0.910621	0.174361	-2.61451	1
OXR1	0.278517	0.275338	0.0205118	0.219169	-0.13952	0.397166	0.191795	-0.302086	0.824883	0.230152	-0.0538854	0.840714	0.247215	0.0592718	0.747073	0.233766	-0.0294326	0.910999	0.231667	-0.0422792	0.937843	0.257528	0.120321	0.641989	0.166086	-0.533116	0.043165	0.262007	0.146118	0.554478	0.20241	-0.230137	0.697138	0.206251	-0.191088	1	0.228296	-0.0585105	0.990177	0.232129	-0.0314207	1	0.278028	0.233998	0.631977	0.320048	0.441054	0.379595	0.182476	-0.305709	1	0.157948	-0.58585	0.301397	0.253745	0.0986544	0.866706	0.136514	-0.770237	0.450427	0.384525	0.707814	0.10779	0.193639	-0.283996	0.909821	0.104617	-0.823461	1
OPN1SW	0.00603453	0.9526	0.0205431	0.00294726	-0.255543	0.707164	0	-0.522257	0.928314	0.0107047	1.90121	6.24612e-06	0.00148627	-0.976547	0.207482	0.0031273	-0.101027	0.901826	0.00397712	0.279415	0.864879	0.0011395	-0.738725	0.516055	0	-2.02786	0.075408	0	-1.84883	0.103195	0.00185697	-0.0155788	1	0	-0.0559666	1	0	-1.66708	0.2036	0.00329261	0.407426	1	0.00755512	1.32808	0.333284	0	-0.175085	0.897811	0	1.79072	1	0	-0.786153	0.709251	0.00274319	0.137412	1	0	0.229051	1	0	-0.0659417	1	0	-0.222346	0.932839	0.0348722	4.19773	1
ZFP251	0.261109	0.275497	0.0205655	0.204432	-0.147756	0.364051	0.107721	-1.03303	0.104508	0.221917	-0.00902538	1	0.186279	-0.279887	0.146534	0.178647	-0.352118	0.0280689	0.201839	-0.155893	0.571744	0.394269	0.861265	4.18005e-05	0.319833	0.547076	0.00828858	0.0887617	-1.3489	1.53302e-06	0.44196	1.01781	0.000119091	0.242436	0.13502	0.985121	0.155821	-0.525299	0.121156	0.172862	-0.367068	0.63193	0.220609	-0.0114049	1	0.270041	0.289564	0.607258	0.0912379	-1.12097	1	0.116268	-0.931306	0.0524738	0.209854	-0.0858439	0.985621	0.339084	0.620529	0.255033	0.298276	0.433985	0.398125	0.358232	0.699794	0.107741	0.0697444	-1.14553	1
GM14286	0.00905179	0.984309	0.0206092	0.00535865	0.0493118	0.968031	0.00262733	-0.0609254	1	0.00658753	0.399792	0.56759	0.00198169	-1.20787	0.17413	0.00781826	0.669491	0.211298	0.000994279	-1.96064	0.0618742	0	-2.30308	0.144187	0.00379624	-0.212889	0.929984	0.00427767	-0.0338609	1	0.00371395	0.0259405	1	0	-0.605052	1	0.00483166	0.147884	0.952381	0.00329261	-0.151447	1	0.00906614	0.987045	0.590495	0.0133353	1.63988	0.311637	0	1.24163	1	0.00438746	0.270633	0.969996	0.00548638	0.33672	0.898806	0.00440369	0.690382	0.905962	0.0107811	1.41645	0.44363	0	-0.771432	1	0	2.63337	1
RAB29	0.0492046	0.407952	0.0206654	0.027597	-0.56633	0.0102159	0.047292	0.347159	0.773797	0.048583	0.355246	0.147352	0.0361658	-0.109265	0.760136	0.0203275	-0.997933	0.000116592	0.0303255	-0.377541	0.298209	0.0011395	-4.15712	3.43343e-09	0	-5.43242	1.78455e-12	0.158274	2.19536	1.07208e-19	0.00371395	-2.84757	0.000224624	0.00361844	-2.45909	0.0702887	0.0688512	0.870488	0.014578	0.037865	0.00553714	1	0.0906614	1.28001	0.000482821	0.00666767	-1.99181	0.0654013	0.013034	-0.612406	1	0.0526495	0.48798	0.503787	0.0411478	0.115067	0.931508	0	-3.17551	0.0304478	0.0359369	0.00334359	1	0.0225912	-0.616832	0.714169	0.0697444	1.36573	1
K230015D01RIK	0.0176394	0.57867	0.0207121	0.00857384	-0.627795	0.0635334	0.015764	0.510658	0.85091	0.0164688	0.42752	0.260107	0.00941301	-0.416459	0.335773	0.0105546	-0.268581	0.450453	0.0198856	0.72511	0.0590342	0.0102555	-0.193125	0.777913	0.00569436	-0.994942	0.109402	0.0106942	-0.145971	0.866062	0.00928487	-0.224756	0.866216	0.00723688	-0.263092	1	0.0132871	0.165806	0.909192	0.021402	0.856094	0.371327	0.0120882	0.0695068	1	0.0166692	0.631005	0.752511	0.013034	0.994252	1	0.00877491	-0.247516	0.919078	0.00960116	-0.248242	0.887937	0.0132111	0.441355	1	0.0143748	0.472695	0.884703	0.00645463	-0.429472	0.932839	0	1.38163	1
SAV1	0.365321	0.266486	0.0207346	0.387698	0.362752	0.00323602	0.331044	0.0842706	0.936767	0.353668	0.19106	0.232184	0.27595	-0.200191	0.304394	0.273248	-0.220522	0.168699	0.352969	0.184574	0.370494	0.126485	-1.33152	1.71163e-06	0.149951	-1.09129	1.17076e-05	0.320825	0.0346657	0.864091	0.144844	-1.11794	0.00290853	0.220725	-0.495714	0.764178	0.206553	-0.61476	0.0494107	0.28975	-0.113653	0.9976	0.3838	0.300807	0.459005	0.190029	-0.71177	0.309627	0.26068	-0.218293	1	0.539657	0.802072	0.0098088	0.3525	0.174872	0.71159	0.149725	-1.04048	0.200024	0.30187	-0.0463349	1	0.219457	-0.506501	0.590561	0.0697444	-1.63714	1
ANAPC4	0.406866	0.263889	0.0207384	0.368139	0.0844852	0.589365	0.430883	0.30834	0.59853	0.405956	0.237409	0.137271	0.275454	-0.371398	0.0375541	0.309212	-0.197771	0.219027	0.353466	0.0150183	0.954567	0.358944	0.0389933	0.850293	0.351152	0.00581173	0.961719	0.224578	-0.655906	0.0127049	0.388108	0.155059	0.641576	0.365463	0.0704579	1	0.265741	-0.405712	0.242625	0.367126	0.0730857	0.953132	0.401932	0.20688	0.662521	0.320048	-0.121986	1	0.26068	-0.376069	1	0.322478	-0.115205	1	0.305866	-0.196929	0.796643	0.295047	-0.235002	1	0.269527	-0.368234	0.760936	0.316277	-0.139478	1	0.0697444	-1.79458	1
PHKA1	0.0387602	0.408536	0.0207637	0.0391181	0.413863	0.0401892	0.0105093	-1.25435	0.250176	0.0321142	0.076825	0.822914	0.0277436	-0.145615	0.657648	0.0304912	-0.00602691	1	0.0447426	0.602847	0.020261	0.00569752	-2.22123	4.71514e-05	0.00759248	-1.90463	6.59344e-05	0.0213884	-0.480981	0.274551	0.00557092	-2.0867	0.00359873	0.0108553	-1.11182	0.522749	0.0229504	-0.37149	0.577909	0.0444502	0.587777	0.420312	0.0271984	-0.115153	0.976864	0.0133353	-0.907183	0.456754	0.039102	0.734865	1	0.0438746	0.581695	0.409798	0.0219455	-0.4227	0.648865	0	-2.83227	0.0530251	0.0754675	1.37089	0.0195775	0.0193639	-0.465356	0.817058	0	0.121137	1
GM2026	0.00974808	0.743817	0.0207769	0.00643038	0.0157592	1	0.00262733	-0.344718	0.985438	0.00535237	-0.223204	0.731442	0.00743133	0.280229	0.687033	0.00586369	-0.0947948	0.852338	0.00695995	0.183199	0.906853	0.00569752	0.043274	1	0.00379624	-0.502395	0.478738	0.00320825	-0.654013	0.432385	0	-1.86187	0.137881	0.00361844	0.121572	1	0.00603958	0.130182	1	0.00658522	0.317228	1	0.0105772	0.895122	0.557371	0.00333384	0.00245274	1	0	0.959695	1	0.00219373	-0.608615	0.684524	0.00548638	0.0472138	1	0.00880737	1.00016	0.749775	0.00359369	0.111596	1	0.0193639	1.80614	0.098617	0	2.35144	1
IFT81	0.313563	0.269365	0.0208009	0.288831	0.12024	0.429178	0.249597	-0.0996059	1	0.242092	-0.166685	0.389078	0.32252	0.286565	0.076938	0.200538	-0.463081	0.00296725	0.279392	0.0598398	0.818898	0.405664	0.619907	0.00441947	0.297056	0.151433	0.51818	0.045985	-2.56269	1.7516e-16	0.425247	0.681029	0.0153819	0.303949	0.188782	0.902853	0.154613	-0.811154	0.00856146	0.279872	0.0632984	0.969561	0.327892	0.297092	0.482392	0.206698	-0.367098	0.750414	0.221578	-0.218113	1	0.0855554	-1.63836	0.000250798	0.241401	-0.155676	0.876195	0.347891	0.385279	0.548404	0.247965	-0.104473	1	0.235594	-0.179862	1	0.174361	-0.413849	1
DENND4C	0.118137	0.304824	0.0208346	0.0969915	-0.0404184	0.881253	0.0446647	-1.08968	0.154029	0.149866	0.671859	1.51187e-05	0.0832308	-0.270668	0.222603	0.0785735	-0.368242	0.043539	0.0899823	-0.150444	0.64347	0.0763468	-0.375123	0.277876	0.0692814	-0.523508	0.0810319	0.0930394	-0.0863283	0.866824	0.0668511	-0.547879	0.254169	0.0542766	-0.79445	0.546446	0.165484	0.774086	0.00335949	0.100425	0.0338885	1	0.107283	0.128773	0.89629	0.123352	0.346929	0.592619	0.039102	-0.954575	1	0.0987177	0.0160939	1	0.0891537	-0.143609	0.905547	0.0616516	-0.603111	0.65597	0.0646864	-0.55479	0.592944	0.0580916	-0.711195	0.437647	0.0348722	-0.563967	1
ZFP148	0.815589	0.253349	0.0208394	0.745924	0.092616	0.527676	0.446647	-0.664556	0.322025	0.818089	0.236098	0.120646	0.618286	-0.206973	0.240135	0.673543	-0.0757596	0.646139	0.720852	0.0321169	0.916813	0.680284	-0.055367	0.958155	0.561844	-0.341757	0.177697	0.56893	-0.321562	0.23956	0.672225	-0.0716386	1	0.448687	-0.654031	0.545292	0.814135	0.212644	0.451343	0.796811	0.178946	0.779376	0.749468	0.0885405	0.892735	0.603425	-0.226557	0.930902	0.26068	-1.38914	1	0.623019	-0.182284	0.888194	0.641906	-0.140775	0.883632	0.62092	-0.183685	1	0.388118	-0.86289	0.177476	0.487324	-0.536099	0.519948	0.278978	-1.22075	1
LAMTOR3	0.63641	0.255593	0.0209025	0.525683	-0.0772995	0.635664	0.578013	0.0741581	0.93263	0.595348	0.125703	0.457672	0.453806	-0.299364	0.0794839	0.524996	-0.0753707	0.651199	0.430026	-0.382068	0.0459644	0.630146	0.203281	0.375287	0.47453	-0.22129	0.435487	0.745385	0.457196	0.0272711	0.664797	0.279916	0.358366	0.528292	-0.05545	1	0.548393	-0.0043303	1	0.538342	-0.0310093	1	0.614986	0.165615	0.749244	0.636763	0.215379	0.692526	0.404054	-0.420273	1	0.451908	-0.285608	0.717259	0.445768	-0.310057	0.554137	0.493213	-0.153435	1	0.434836	-0.336941	0.792097	0.532507	-0.0444978	1	0.6277	0.218063	1
ARXES2	0.3442	0.268102	0.0209442	0.284008	-0.0671926	0.706854	0.11823	-1.30785	0.0226219	0.252796	-0.246414	0.168239	0.350759	0.270563	0.0920523	0.29123	-0.0232798	0.939772	0.332586	0.186189	0.368421	0.614193	1.11152	1.37533e-08	0.389115	0.417638	0.0447585	0.0320825	-3.20666	2.40553e-22	0.393678	0.427054	0.154175	0.329278	0.167279	0.927322	0.119584	-1.322	9.51372e-06	0.248592	-0.249014	0.823084	0.344513	0.230647	0.623375	0.103349	-1.48692	0.0119332	0.13034	-1.06569	1	0.186467	-0.66136	0.193329	0.212597	-0.480776	0.251816	0.409543	0.483709	0.406991	0.0718738	-1.98756	0.0012763	0.306595	0.0630706	0.978102	0.139489	-0.812597	1
RPS14	40.8693	0.242062	0.0210199	32.0091	-0.178905	0.176904	47.7754	0.427671	0.396582	37.8519	0.096984	0.553426	27.8531	-0.381822	0.0158752	46.383	0.429932	0.000500402	35.548	-0.00349024	1	19.9869	-0.857121	0.000315404	21.9688	-0.721698	0.000859997	38.5953	0.119168	0.616567	21.7712	-0.724463	0.0262853	27.4495	-0.384183	0.78068	45.7305	0.372863	0.134109	38.782	0.123856	0.900089	35.1268	-0.0224076	1	30.4279	-0.234074	0.826921	33.1585	-0.121378	1	35.5077	-0.00735867	1	33.4271	-0.095829	0.92022	24.4405	-0.55319	0.496354	47.5553	0.417521	0.393585	25.0084	-0.519636	0.42781	31.8383	-0.209621	1
ANKRD37	0.181964	0.285256	0.02103	0.152989	-0.0192112	0.960188	0.11823	-0.367316	0.765307	0.100872	-0.665667	0.000195418	0.118406	-0.411441	0.0379959	0.108283	-0.559645	0.000905608	0.168033	0.131026	0.60727	0.224482	0.563724	0.017874	0.208793	0.457226	0.0422426	0.127261	-0.2831	0.386239	0.369538	1.30213	8.28081e-07	0.238817	0.649241	0.302144	0.1679	0.128549	0.736674	0.181093	0.241653	0.729033	0.111816	-0.463987	0.414535	0.11335	-0.418461	0.708468	0.208544	0.49894	1	0.256666	0.754579	0.0326142	0.0987548	-0.647086	0.121708	0.149725	-0.0143249	1	0.0898422	-0.741456	0.362648	0.145229	-0.0674058	1	0.104617	-0.201518	1
HYAL1	0.0292442	0.452572	0.0210624	0.0262574	0.253391	0.319692	0.0105093	-0.812867	0.577534	0.0189391	-0.264709	0.437686	0.0272482	0.304522	0.336004	0.0113365	-1.04006	0.000472187	0.0258513	0.222362	0.616697	0.011395	-0.892123	0.0890899	0.0170831	-0.357279	0.492886	0.0213884	-0.0287631	0.982035	0.0148558	-0.463492	0.554338	0.0108553	-0.670986	0.817354	0.0241583	0.152982	0.896135	0.0312798	0.538892	0.560697	0.0392866	0.863155	0.113252	0.0266707	0.392268	0.874053	0	-0.831719	1	0.0263247	0.321751	0.843567	0.0246887	0.192331	0.895278	0.0176147	-0.0615597	1	0.0107811	-0.680961	0.649021	0.0161366	-0.247437	0.992453	0	0.560022	1
PPP1R12B	0.0902858	0.321111	0.0211044	0.0576055	-0.439815	0.00959282	0.0262733	-1.40211	0.0682667	0.118576	0.745897	4.35492e-06	0.0619277	-0.295884	0.206774	0.0574642	-0.421071	0.0293974	0.0467311	-0.722417	0.00224569	0.112811	0.618942	0.0211086	0.0987023	0.419405	0.11234	0.0342214	-1.12712	0.00101644	0.113275	0.622842	0.0816114	0.0651319	-0.141312	1	0.0773066	0.0570886	0.917784	0.0839615	0.184011	0.874301	0.0589299	-0.33032	0.698688	0.13002	0.829478	0.108359	0.0651699	0.0326474	1	0.0350996	-1.03347	0.0839257	0.0603502	-0.299946	0.70201	0.0748627	0.0649497	1	0.168903	1.20776	0.00777266	0.0871375	0.258532	0.797971	0.0348722	-0.163565	1
OSBPL6	0.13392	0.298148	0.0211492	0.117086	0.0592272	0.755517	0.0761926	-0.533853	0.595515	0.109106	-0.0545557	0.849349	0.063414	-0.879509	1.69002e-05	0.0430004	-1.48068	8.8283e-15	0.0944565	-0.27528	0.294874	0.305387	1.52429	1.30641e-13	0.292311	1.4725	1.25194e-14	0.0139024	-2.96797	3.02833e-14	0.259976	1.24706	7.17975e-06	0.195396	0.819515	0.150748	0.0386533	-1.53967	1.90564e-05	0.154753	0.476151	0.30383	0.125415	0.166322	0.82373	0.0100015	-3.10657	9.15665e-05	0.0912379	-0.138773	1	0.0680056	-0.703635	0.237745	0.0425194	-1.39573	0.00041667	0.220184	0.993574	0.0602702	0.0143748	-2.675	0.000712567	0.151684	0.453197	0.488767	0	-1.75052	1
HDAC8	0.123011	0.308277	0.0211608	0.118158	0.229884	0.149954	0.136621	0.431779	0.520811	0.0889316	-0.233311	0.291547	0.119397	0.231061	0.245419	0.0531642	-1.02632	5.80144e-08	0.133731	0.411291	0.042965	0.0660913	-0.6419	0.0562426	0.0854154	-0.272698	0.422181	0.0641651	-0.687529	0.0338947	0.0872778	-0.222541	0.758839	0.0796057	-0.322847	0.985975	0.11596	0.183577	0.642976	0.125119	0.298052	0.678354	0.0891504	-0.197987	0.893562	0.20003	0.986214	0.0310784	0.13034	0.453137	1	0.120655	0.248983	0.680085	0.105613	0.0472138	0.974856	0.0792664	-0.315658	0.972493	0.046718	-1.05396	0.195123	0.0742282	-0.427278	0.771801	0.0348722	-0.619462	1
WASHC1	0.185214	0.287402	0.0212149	0.152186	-0.0557912	0.798914	0.223323	0.525862	0.336103	0.175393	0.175153	0.33309	0.122369	-0.38639	0.0528949	0.108674	-0.579636	0.000640313	0.162067	0.0483764	0.871753	0.166368	0.0899814	0.739435	0.136665	-0.204388	0.540706	0.227786	0.562004	0.0161506	0.163414	0.0678372	0.867225	0.148356	-0.0577734	1	0.148574	-0.0770914	0.957594	0.177801	0.190227	0.820097	0.17679	0.181345	0.768276	0.110017	-0.484633	0.624811	0.117306	-0.292987	1	0.14698	-0.0833944	1	0.134416	-0.222283	0.788722	0.127707	-0.26251	1	0.125779	-0.292306	0.901117	0.154911	0.000769307	1	0.278978	0.946392	1
SLC66A2	0.141347	0.293874	0.0212438	0.0841308	-0.57734	0.000107108	0.070938	-0.716325	0.389273	0.120222	0.00976964	0.958417	0.031707	-1.98425	1.33683e-18	0.0500369	-1.33936	3.96895e-13	0.109868	-0.129391	0.691507	0.284876	1.32593	2.68862e-10	0.162289	0.466924	0.0440603	0.118705	-0.00251248	1	0.243264	1.06229	0.000195989	0.137501	0.233237	0.909547	0.158237	0.426056	0.156781	0.139936	0.244372	0.745129	0.128437	0.117722	0.898281	0.0733444	-0.655315	0.454096	0.039102	-1.22204	1	0.469458	2.05212	2.59955e-15	0.0658366	-0.85497	0.0340853	0.189359	0.694665	0.240581	0.0179684	-2.49279	0.00103219	0.235594	1.00766	0.0159037	0.139489	0.492101	1
FAM120B	0.198443	0.278693	0.0212583	0.135574	-0.368861	0.011164	0.105093	-0.666646	0.394965	0.187333	0.162179	0.357589	0.161507	-0.0724587	0.781671	0.111801	-0.65001	7.70249e-05	0.16157	-0.0718186	0.860836	0.272342	0.719236	0.00132609	0.268584	0.703771	0.000627925	0.130469	-0.380511	0.208784	0.235836	0.496667	0.11933	0.148356	-0.165256	1	0.149781	-0.174813	0.745335	0.16463	-0.0317151	1	0.161679	-0.0593082	1	0.276708	0.729773	0.0976053	0.0651699	-1.13794	1	0.109686	-0.612314	0.289077	0.167335	-0.00993007	1	0.255414	0.615797	0.286039	0.0682801	-1.25298	0.0664104	0.219457	0.39365	0.525762	0.104617	-0.33183	1
CDS1	0.0187999	0.539668	0.0213312	0.0091097	-0.667633	0.0334288	0.00262733	-1.44024	0.377936	0.00864613	-0.690866	0.0755161	0.00148627	-2.93276	1.08347e-07	0.00156365	-2.98181	1.11776e-09	0.00546854	-1.30969	0.00470714	0.011395	-0.175916	0.78562	0.00569436	-1.11825	0.0571841	0.0384991	1.59063	7.51607e-06	0.00557092	-0.94077	0.302484	0.0144738	0.360084	1	0.150989	4.00353	5.70286e-58	0.00823152	-0.52509	0.74434	0.00755512	-0.651741	0.622033	0	-2.09708	0.193938	0.013034	0.872734	1	0.00219373	-1.70414	0.140141	0.00411478	-1.38817	0.117116	0	-1.69295	0.331807	0	-1.98794	0.176111	0.0161366	0.460796	0.934378	0	1.26046	1
SCD1	0.169895	0.283779	0.0213773	0.173352	0.310932	0.023009	0.0683106	-1.04457	0.126775	0.234681	0.795642	1.93022e-08	0.168443	0.24211	0.175698	0.0512096	-1.58895	3.49303e-18	0.234153	0.773743	8.75755e-07	0.0501382	-1.53227	1.46238e-06	0.0844663	-0.788321	0.00410556	0.0117636	-3.54693	3.92764e-19	0.0259976	-2.40585	2.54951e-07	0.0687504	-1.01398	0.282849	0.0265741	-2.42229	6.19867e-11	0.172862	0.273759	0.664688	0.152613	0.0900141	0.917046	0.0333384	-1.99911	0.00313796	0.104272	-0.32359	1	0.0175498	-2.90046	1.77048e-07	0.307237	1.13803	2.54684e-06	0.0308258	-2.05557	0.0130411	0.125779	-0.16969	1	0.30014	1.08152	0.00657707	0.0697444	-0.519149	1
MT-ND4	27.0305	0.24179	0.0213773	21.6838	-0.139313	0.314437	19.0823	-0.311611	0.708219	25.4439	0.12277	0.438228	18.6487	-0.363216	0.0224599	21.9201	-0.115496	0.442095	22.2559	-0.0893993	0.731662	25.73	0.130467	0.596156	21.2096	-0.158873	0.54144	24.1956	0.0386139	0.877446	23.2456	-0.0221472	1	24.3051	0.0406261	1	24.1112	0.0330334	0.944035	24.581	0.0606547	0.986106	28.5508	0.283426	0.483228	21.92	-0.109657	1	10.9746	-1.12125	1	31.741	0.436261	0.231126	24.018	0.0269138	1	19.843	-0.255555	0.891617	24.8791	0.0747229	0.979254	22.5331	-0.0692979	1	9.55499	-1.34697	1
CTF2	0.00301726	1.3587	0.021436	0.00187553	0.507418	0.647889	0	0.725671	1	0.00123516	0.0453903	1	0.000990843	-0.11595	0.840658	0.00234548	0.891884	0.359307	0.00149142	0.34298	1	0.0011395	0.530461	1	0.00094906	0.256596	1	0	-0.600902	0.528528	0	0.217082	1	0	1.19196	1	0	-0.419156	0.813638	0.00329261	1.69866	0.621092	0.00151102	0.94957	1	0	1.07284	1	0	3.03865	1	0	0.461775	1	0	-0.23032	0.882711	0	1.47698	1	0	1.18199	1	0	1.02558	1	0	4.43039	1
ATP8B3	0.00951598	0.75604	0.0215284	0.00509071	-0.306169	0.556706	0.007882	0.716682	0.852154	0.000823441	-2.50004	0.000333137	0.00544964	-0.12541	0.85252	0.000390913	-3.17674	1.20854e-05	0.00397712	-0.563044	0.42816	0.011395	1.00851	0.161952	0.0294209	2.48672	1.04065e-09	0	-2.63653	0.0191206	0.0111418	1.04258	0.314678	0.0253291	2.21927	0.044552	0.00241583	-0.852116	0.494461	0	-1.99593	0.22855	0.00906614	0.738546	0.686806	0.00666767	0.639883	0.947964	0	1.00302	1	0	-1.57385	0.361196	0.00411478	-0.239309	0.88948	0.0132111	1.46799	0.451851	0	-0.853638	0.72396	0.0258185	2.23203	0.0149979	0	2.39476	1
FBRS	0.177554	0.281958	0.0215704	0.145487	-0.0654933	0.750707	0.126112	-0.241949	0.906953	0.147808	-0.0354824	0.917206	0.108993	-0.503104	0.00916752	0.118447	-0.385018	0.0228285	0.153616	0.0260411	0.936058	0.142438	-0.0818379	0.885932	0.157544	0.0665565	0.802666	0.236341	0.677815	0.00221575	0.176413	0.237514	0.529124	0.101316	-0.539896	0.764178	0.129247	-0.22422	0.644352	0.16463	0.135282	0.904694	0.154124	0.0376839	0.988539	0.216699	0.541319	0.286034	0.0912379	-0.559034	1	0.195242	0.386812	0.399176	0.157733	0.0707717	0.924162	0.211377	0.509358	0.425593	0.107811	-0.452907	0.689271	0.112956	-0.391709	0.766929	0	-2.1699	1
GM12198	0.00278517	2.19932	0.0216803	0.000535865	-0.448188	1	0	1.34716	1	0.00247032	1.74027	0.160925	0.000495422	-0.0968408	1	0	-1.52845	0.663116	0	-1.14801	1	0	0.115424	1	0	-0.158441	1	0	0.0205869	1	0	0.83857	1	0	1.81345	1	0	0.202332	1	0.0016463	1.71777	0.737053	0.00151102	1.59112	0.706149	0	1.69433	1	0.013034	4.71672	1	0	1.08326	1	0.00137159	1.44775	0.714952	0	2.09847	1	0	1.80347	1	0	1.64707	1	0	5.05187	1
GM40528	0.033422	0.428155	0.021796	0.0208987	-0.370819	0.129325	0.00262733	-2.35328	0.0481724	0.0292322	0.181595	0.578059	0.0262573	0.0165006	0.9851	0.0183729	-0.542254	0.0410504	0.0154113	-0.782957	0.0231761	0.0501382	1.00165	0.00249176	0.0246756	-0.0496275	0.990516	0.071651	1.55582	3.39721e-08	0.0297116	0.257966	0.736238	0.0144738	-0.558646	0.858226	0.0132871	-0.891644	0.116171	0.016463	-0.560489	0.62575	0.0196433	-0.332712	0.798797	0.040006	0.717999	0.462834	0.013034	-0.0403052	1	0.0175498	-0.432235	0.730239	0.0342899	0.44332	0.540012	0.0264221	0.216093	1	0.0215621	-0.0789001	1	0.00645463	-1.46627	0.232511	0	0.349302	1
DNAJC14	0.260877	0.274215	0.0218452	0.219705	-0.0269869	0.919853	0.115603	-0.932477	0.158842	0.296439	0.459545	0.00165829	0.165966	-0.456737	0.0130009	0.159102	-0.532251	0.000771422	0.205816	-0.125367	0.670705	0.235878	0.0863735	0.738531	0.265737	0.265709	0.24277	0.196773	-0.183523	0.591772	0.23955	0.111198	0.765282	0.170067	-0.372316	0.91285	0.176356	-0.343347	0.372713	0.232129	0.0642861	0.967773	0.288605	0.385828	0.310868	0.266707	0.271862	0.642136	0.039102	-2.12173	1	0.201823	-0.136826	0.981975	0.2318	0.061168	0.929343	0.273029	0.308836	0.65362	0.186872	-0.238062	0.944755	0.245276	0.150516	0.875629	0.0348722	-1.73049	1
1110018N20RIK	0.0081234	0.803737	0.0218534	0.00321519	-0.713532	0.158765	0.00262733	-0.0398638	1	0.00823441	0.776796	0.130826	0.00396337	-0.294287	0.645487	0.0105546	1.19799	0.00192555	0.0049714	0.02318	1	0.00227901	-0.67599	0.473177	0	-2.55603	0.0224203	0	-2.37701	0.0288947	0	-1.55902	0.249882	0.00361844	0.426426	1	0	-2.19526	0.0879013	0.0148167	1.68355	0.0544853	0.00453307	0.168883	1	0	-0.703262	0.712758	0	1.26254	1	0	-1.31433	0.439507	0.00137159	-0.995855	0.49685	0	-0.299126	0.937935	0.00718738	1.01206	0.70161	0.0129093	1.61415	0.284069	0.0348722	3.66485	1
4833422M21RIK	0.00765921	0.839111	0.0219449	0.00241139	-1.0089	0.0518351	0.00262733	0.0703191	1	0.00699925	0.643409	0.244055	0.00247711	-0.798759	0.228734	0.00156365	-1.44859	0.0176372	0.00347998	-0.354458	0.646334	0.00227901	-0.564958	0.589764	0.00189812	-0.838823	0.384868	0	-2.26766	0.0396467	0.00557092	0.584814	0.887142	0	-0.474796	1	0.0181187	2.09542	0.000243241	0.00658522	0.741036	0.901553	0.0151102	1.82404	0.0186576	0.020003	2.28326	0.0289488	0	1.37189	1	0.00219373	-0.193577	0.944027	0	-1.89708	0.214108	0.0132111	1.84471	0.317063	0.0143748	1.88333	0.16834	0	-0.641176	0.757481	0	2.76363	1
GTF2IRD2	0.0401528	0.404885	0.0220175	0.0273291	-0.255543	0.293513	0.0183913	-0.624826	0.639281	0.0255267	-0.339629	0.232276	0.0336887	0.095207	0.764957	0.0250184	-0.373596	0.132525	0.028337	-0.170787	0.702568	0.0717888	1.24601	1.87073e-05	0.0370133	0.249217	0.551237	0.0213884	-0.535912	0.227266	0.0538522	0.812905	0.0661989	0.0180922	-0.577106	0.836987	0.0217425	-0.502146	0.376405	0.0411576	0.421817	0.651357	0.0332425	0.112876	0.978734	0.0633429	1.06565	0.0859479	0.026068	0.264298	1	0.024131	-0.296671	0.844446	0.0246887	-0.31331	0.75115	0.0396332	0.45195	0.756167	0.00718738	-1.59236	0.152856	0.0193639	-0.519328	0.755639	0.0348722	1.06932	1
TET1	0.234882	0.276635	0.0221089	0.247837	0.362628	0.00534268	0.107721	-0.878344	0.201526	0.150278	-0.453157	0.00902283	0.249197	0.342832	0.0358361	0.120792	-0.792377	9.01102e-07	0.247576	0.332314	0.072448	0.306527	0.640309	0.00395291	0.223978	0.168647	0.486687	0.0363602	-2.46993	1.67851e-14	0.304544	0.622244	0.034745	0.173685	-0.187683	1	0.121999	-0.726013	0.0251209	0.238714	0.262869	0.654061	0.228165	0.196053	0.722914	0.123352	-0.676692	0.371134	0.0782039	-1.16018	1	0.120655	-0.723242	0.163799	0.196138	-0.0276214	1	0.246606	0.31778	0.664057	0.0359369	-2.36365	0.000409832	0.116183	-0.76271	0.320079	0.104617	-0.576641	1
SHARPIN	0.131135	0.295445	0.0221089	0.0892215	-0.359679	0.0226971	0.0761926	-0.505454	0.630961	0.0934606	-0.267067	0.19595	0.0901667	-0.316663	0.134605	0.062937	-0.878865	9.91183e-07	0.0894851	-0.328182	0.18197	0.214227	1.00198	8.54217e-06	0.178423	0.728116	0.000924158	0.186079	0.788533	0.000557142	0.174556	0.682601	0.0337109	0.112172	0.0549698	1	0.0688512	-0.68478	0.0606453	0.105363	-0.0579166	1	0.120882	0.141237	0.869345	0.123352	0.186857	0.826889	0.0521359	-0.790188	1	0.131624	0.27046	0.647318	0.113842	0.0519055	0.963568	0.162936	0.590993	0.375047	0.0898422	-0.257637	0.931008	0.13232	0.286042	0.731456	0.174361	0.865094	1
AMIGO2	0.0218171	0.505406	0.0221277	0.0144683	-0.202104	0.542685	0.00262733	-1.68032	0.233894	0.020586	0.376522	0.270898	0.0123855	-0.396401	0.292127	0.00742735	-1.17142	0.000579205	0.0223713	0.506139	0.17347	0.0136741	-0.173695	0.809272	0.015185	-0.0464955	0.971406	0	-4.01029	8.8107e-06	0.0222837	0.549452	0.446726	0.0180922	0.384606	1	0.0314058	1.01741	0.0235344	0.0329261	1.09216	0.0675751	0.0120882	-0.299006	0.879101	0.0133353	-0.000978163	1	0	-0.370745	1	0.0416808	1.44029	0.00816053	0.00960116	-0.615751	0.537823	0.00440369	-0.929014	0.647676	0	-2.22741	0.113239	0.0161366	0.218226	1	0.0348722	2.02439	1
ZFP456	0.0204245	0.519876	0.0222007	0.0142004	-0.111153	0.774723	0.007882	-0.567111	0.781152	0.020586	0.496816	0.111698	0.00990843	-0.611414	0.113008	0.00664552	-1.22033	0.000684357	0.024857	0.794406	0.0138094	0.00341851	-1.79885	0.00876621	0.00189812	-2.49142	0.00028332	0.0245966	0.76683	0.0913274	0.00371395	-1.49441	0.0855574	0.00723688	-0.519534	0.913079	0.0169108	0.236015	0.854829	0.0296335	1.05113	0.129618	0.0196433	0.464898	0.732829	0.0100015	-0.21994	1	0.013034	0.738522	1	0.00438746	-1.24972	0.237015	0.0233171	0.699291	0.3596	0.00440369	-0.823145	0.764093	0.0323432	1.23338	0.196098	0.00968194	-0.267201	0.946698	0	1.12661	1
NEU1	0.150631	0.287494	0.0223071	0.0838628	-0.689814	2.49183e-06	0.0525467	-1.23207	0.0705545	0.120634	-0.0914137	0.706878	0.0926439	-0.494586	0.0133611	0.0461277	-1.56118	6.19149e-17	0.0869994	-0.589906	0.00531489	0.221064	0.83027	0.000259663	0.231571	0.909256	9.89239e-06	0.394615	1.74362	2.08934e-20	0.224694	0.843126	0.00487705	0.148356	0.243538	0.878804	0.0736828	-0.796773	0.021679	0.16463	0.383662	0.449527	0.129948	0.0354126	0.998793	0.100015	-0.318589	0.836998	0.039102	-1.31891	1	0.175498	0.478345	0.26956	0.116586	-0.125082	0.925931	0.171744	0.457277	0.514561	0.0682801	-0.846583	0.289713	0.16782	0.417665	0.525556	0.104617	0.0728344	1
ZDHHC4	0.184053	0.279237	0.0223204	0.157008	-0.000421674	1	0.207559	0.42189	0.472654	0.13875	-0.194464	0.33309	0.148131	-0.0891259	0.7265	0.129392	-0.305498	0.0711288	0.153616	-0.0325295	0.966992	0.154973	-0.012771	1	0.139512	-0.171132	0.619351	0.161482	0.047857	0.847801	0.144844	-0.105211	0.955809	0.148356	-0.0552433	1	0.179979	0.209749	0.539168	0.172862	0.151433	0.882485	0.182834	0.233495	0.662521	0.11335	-0.439927	0.685537	0.208544	0.477572	1	0.179886	0.212201	0.701868	0.139903	-0.161103	0.874071	0.140918	-0.121401	1	0.132967	-0.211055	0.989536	0.148456	-0.0575418	1	0.592828	1.95213	1
RAB5A	0.937672	0.248587	0.0223867	0.784238	-0.0630586	0.707088	0.507075	-0.687739	0.293539	1.0046	0.33888	0.0171736	0.748582	-0.130937	0.481258	0.551578	-0.612115	1.40803e-05	0.779018	-0.0688713	0.821081	0.92072	0.184185	0.410811	0.972787	0.268835	0.213885	0.611707	-0.425134	0.102448	0.882063	0.118395	0.705438	0.734543	-0.148238	1	0.611205	-0.424624	0.184834	0.887358	0.127541	0.868733	0.773644	-0.0750249	1	1.17684	0.538336	0.192043	0.586529	-0.461408	1	0.734899	-0.149285	0.944027	0.888793	0.130544	0.777475	1.14936	0.501833	0.331014	0.610927	-0.415089	0.673679	1.01338	0.319937	0.544256	0.244105	-1.59586	1
ICE2	0.153648	0.287322	0.0224562	0.150042	0.238137	0.10401	0.07882	-0.694738	0.402553	0.139162	0.103958	0.597738	0.157049	0.293844	0.0985952	0.131347	0.0116116	0.93791	0.159085	0.314237	0.120342	0.0843234	-0.632597	0.0419024	0.0616889	-1.09485	0.000108934	0.0994559	-0.39327	0.20762	0.074279	-0.795617	0.0694435	0.0796057	-0.662555	0.648373	0.102673	-0.343389	0.420467	0.156399	0.278586	0.663427	0.139014	0.104803	0.906001	0.0900136	-0.495711	0.626423	0.0912379	-0.345922	1	0.0811679	-0.661857	0.265336	0.137159	0.0840394	0.902122	0.0792664	-0.654906	0.582367	0.0610927	-1.02833	0.176757	0.0322731	-1.89826	0.00523223	0.104617	0.0440927	1
DPM2	0.595329	0.252842	0.022596	0.464595	-0.174554	0.217256	0.507075	-0.0212623	1	0.460304	-0.179643	0.298588	0.431017	-0.278212	0.119089	0.413977	-0.347659	0.0169706	0.475763	-0.125239	0.624279	0.650657	0.349455	0.113276	0.640616	0.328513	0.10846	0.582833	0.184541	0.40946	0.681509	0.413204	0.151981	0.698359	0.445028	0.503634	0.518196	0.0085743	0.97218	0.538342	0.0653215	0.956444	0.602898	0.233057	0.595059	0.446734	-0.20371	0.966627	0.45619	-0.155673	1	0.48262	-0.0941749	1	0.441654	-0.227414	0.734268	0.678168	0.401943	0.48284	0.388118	-0.406062	0.695529	0.658372	0.359434	0.492005	1.2554	1.27571	1
RAB24	0.709521	0.25048	0.022803	0.667687	0.13862	0.314764	0.599032	-0.0371745	1	0.570645	-0.119682	0.513706	0.582616	-0.0852726	0.67164	0.477305	-0.401711	0.0051517	0.601042	-0.0366965	0.926977	0.818164	0.427948	0.0454861	0.653902	0.0919111	0.672398	0.615985	0.00214503	0.958042	0.733505	0.259974	0.393551	0.698359	0.186579	0.87956	0.549601	-0.16709	0.731873	0.587731	-0.0665156	1	0.559079	-0.140489	0.917051	0.603425	-0.0257685	1	0.469224	-0.371662	1	0.381709	-0.694067	0.1405	0.512976	-0.268007	0.636382	0.554865	-0.145823	1	0.618115	0.00937621	1	0.506688	-0.279263	0.887645	0.976422	0.667873	1
CEP95	0.100498	0.308733	0.0228693	0.0964556	0.229085	0.156435	0.0446647	-0.851926	0.319363	0.0885199	0.0797331	0.71829	0.0896713	0.0998867	0.655021	0.0817008	-0.0481907	0.845223	0.0969422	0.222431	0.37655	0.0569752	-0.558835	0.110574	0.0588417	-0.51964	0.101147	0.0481238	-0.80594	0.0138046	0.0631371	-0.389699	0.487384	0.0434213	-0.858474	0.517798	0.0942174	0.178646	0.68464	0.0823152	-0.0130763	1	0.0755512	-0.139726	0.946437	0.133353	0.698396	0.192144	0.013034	-1.71958	1	0.048262	-0.758825	0.22124	0.0768093	-0.118529	0.953139	0.0484406	-0.689603	0.583796	0.0718738	-0.171203	1	0.0742282	-0.132944	1	0.0348722	-0.327837	1
GCNT4	0.00394565	1.19076	0.0228966	0.00160759	-0.284689	0.710999	0	0.240244	1	0.00164688	-0.123668	0.887581	0.0069359	2.06159	0.00032514	0.000781826	-0.997933	0.242823	0.00149142	-0.175487	0.917119	0	-0.991491	0.382794	0.00094906	-0.239361	0.820569	0	-1.08633	0.38409	0	-0.268345	0.793764	0	0.706534	1	0	-0.904583	0.646922	0.00329261	1.1917	0.776712	0.00755512	2.14751	0.0802851	0	0.587415	1	0	2.55322	1	0	-0.0236523	1	0	-0.715747	0.736212	0	0.991552	1	0	0.696559	1	0	0.540154	1	0.0348722	4.97095	1
A730046J19RIK	0.0181036	0.7152	0.0230222	0.00589451	-1.1243	0.0115161	0.0105093	0.0841249	1	0.00247032	-2.21393	0.000267704	0	-4.75677	2.50991e-07	0.00195456	-2.52382	2.45488e-05	0.00795423	-0.588923	0.439992	0.00341851	-1.47416	0.148365	0.159442	4.73342	7.03026e-47	0	-3.58275	0.00270218	0	-2.76477	0.0679899	0.0217106	1.04512	0.592048	0	-3.40101	0.010298	0.0016463	-1.93759	0.30383	0.00453307	-1.05505	0.627598	0.00333384	-0.904438	0.913749	0	0.0567935	1	0	-2.52008	0.216455	0	-3.21217	0.0322367	0.00440369	-0.500301	1	0	-1.79987	0.532481	0.00322731	-0.951699	0.857444	0	1.44853	1
TANC2	0.275731	0.269992	0.0230753	0.18139	-0.438581	0.00130347	0.070938	-1.7049	0.00330086	0.260207	0.153372	0.364627	0.0975981	-1.34228	5.52413e-13	0.204447	-0.230776	0.160598	0.164056	-0.562457	0.00336856	0.569752	1.34236	3.00199e-12	0.436568	0.938123	6.86367e-07	0.22137	-0.0947262	0.833978	0.571948	1.31937	1.00631e-07	0.600661	1.37134	0.000318294	0.218633	-0.112015	0.864941	0.246946	0.0698645	0.961553	0.146569	-0.69335	0.0955322	0.0666767	-1.77444	0.00349334	0.026068	-2.62028	1	0.155755	-0.595676	0.280639	0.113842	-1.06249	0.0019546	0.347891	0.573458	0.304447	0.16531	-0.496805	0.585687	0.38405	0.716696	0.0968989	0.0348722	-1.81374	1
MEI4	0.0116049	0.84938	0.0230896	0.0112532	0.768623	0.0794703	0.007882	0.500705	0.90154	0.00905785	0.386088	0.531234	0.00346795	-0.968684	0.190727	0.00234548	-1.54422	0.0174813	0.00695995	-0.00010799	1	0.00227901	-1.15376	0.375186	0.00094906	-2.02024	0.0826048	0.00641651	0.00481955	1	0	-2.03085	0.264437	0	-1.05597	1	0.0241583	1.8857	0.00390547	0.00493891	-0.185272	1	0.00453307	-0.311922	1	0	-1.17509	0.822392	0.026068	2.39095	1	0	-1.78615	0.512153	0.00548638	-0.125623	1	0.00440369	0.236664	0.9814	0.00718738	0.534288	0.797225	0.00322731	-0.214733	1	0	2.18246	1
SRP54C	0.038296	0.421534	0.0231603	0.0262574	-0.228222	0.379706	0.0578013	1.00892	0.147417	0.0370548	0.336374	0.211221	0.0213031	-0.515153	0.0991123	0.0265821	-0.191159	0.502142	0.0278398	-0.110532	0.83844	0.0353247	0.270899	0.546665	0.0303699	0.043361	0.948656	0.0181801	-0.680801	0.149734	0.0297116	0.0528257	1	0.0398028	0.515769	0.829316	0.0350295	0.26084	0.674735	0.0411576	0.505556	0.539775	0.0241764	-0.251212	0.880148	0.0300045	0.129858	1	0.013034	-0.241197	1	0.0153561	-0.806884	0.419843	0.0288035	-0.0131099	1	0.0308258	0.20832	1	0.0215621	-0.281188	0.992837	0.0225912	-0.243078	1	0	0.148688	1
NECAP2	0.481137	0.259863	0.0232161	0.408061	-0.0288842	0.89287	0.535976	0.377798	0.485453	0.401016	-0.0546012	0.807107	0.19916	-1.11999	1.79579e-10	0.241975	-0.842623	3.26237e-08	0.4345	0.0720202	0.766514	0.18346	-1.1995	1.27523e-05	0.144257	-1.55707	9.73645e-10	1.57204	2.0809	5.90247e-35	0.126274	-1.72043	6.18657e-06	0.141119	-1.5361	0.0242696	0.582215	0.508322	0.0375091	0.460965	0.157312	0.830037	0.580233	0.499506	0.112425	0.160024	-1.36121	0.0210992	0.312816	-0.369522	1	0.881879	1.11669	7.53126e-05	0.4732	0.19658	0.644429	0.136514	-1.57409	0.0308175	0.118592	-1.78135	0.00324642	0.122638	-1.73914	0.00231728	0.453339	0.184223	1
P2RX2	0.00440985	1.13631	0.0232549	0.00160759	-0.498814	0.52907	0	0.047599	1	0.00123516	-0.675894	0.422015	0.000495422	-1.43026	0.115478	0.000390913	-1.80529	0.0376367	0.0024857	0.254752	0.92884	0.00341851	0.885126	0.602338	0.00379624	0.957036	0.457606	0	-1.27897	0.272829	0.00371395	1.16978	0.553228	0.00723688	2.14466	0.52489	0.0120792	2.60732	0.000327374	0.00493891	1.43088	0.550505	0.00151102	0.257692	1	0	0.39477	1	0.013034	3.38329	1	0.00438746	1.41447	0.579763	0	-0.908392	0.74843	0	0.798907	1	0	0.503914	1	0	0.347509	1	0	3.75231	1
PHF19	0.01439	0.611092	0.023329	0.0147363	0.638068	0.0332811	0.0183913	1.03079	0.449556	0.00864613	-0.222363	0.630946	0.00990843	-0.00318173	1	0.00781826	-0.378205	0.329227	0.00298284	-1.66258	0.00231331	0	-3.23942	0.00115488	0.00094906	-2.50785	0.00214408	0.0310131	1.73917	9.12831e-06	0	-2.51627	0.036239	0.0180922	1.07095	0.676513	0.0217425	1.1965	0.0289581	0.00987783	0.146609	1	0.00453307	-0.803947	0.518628	0	-1.66051	0.280961	0	0.305292	1	0.0197435	1.10001	0.217694	0.00411478	-0.947311	0.421718	0	-1.25638	0.499029	0	-1.55137	0.354626	0	-1.70777	0.320695	0	1.69703	1
GM7292	0.0136937	0.620671	0.0233389	0.0099135	0.0515468	0.973483	0.00525467	-0.333223	0.914725	0.0119399	0.360834	0.40101	0.00544964	-0.780911	0.10946	0.0101637	0.1067	0.883434	0.00894851	-0.0700042	0.932173	0.011395	0.356432	0.733999	0.0123378	0.448487	0.496697	0.00534709	-0.642378	0.373971	0.0129988	0.602372	0.578315	0.00361844	-0.457655	0.954299	0.0108712	0.299887	0.880102	0.0115241	0.424984	0.901401	0.00604409	-0.397296	0.872414	0.00666767	0.0139484	1	0.013034	1.38903	1	0.00438746	-0.597119	0.762368	0.00274319	-1.28921	0.236066	0.00440369	-0.172637	1	0.00359369	-0.46763	0.824867	0.00968194	0.387507	1	0.0348722	2.78077	1
ZFP781	0.0136937	0.620671	0.0233389	0.0091097	-0.0870892	0.843362	0.0131367	0.684194	0.785766	0.00864613	-0.137474	0.793832	0.00346795	-1.38962	0.00739963	0.00742735	-0.370266	0.357357	0.00397712	-1.20838	0.0247661	0.0307666	1.80944	9.31434e-06	0.0142359	0.653255	0.272801	0.00534709	-0.642378	0.373971	0.0167128	0.936126	0.252531	0.0144738	0.881621	0.80903	0.00362375	-1.05723	0.216415	0.0181093	1.0337	0.303641	0.0135992	0.632088	0.687049	0.00666767	0.0139484	1	0	0.383294	1	0.00438746	-0.597119	0.762368	0.00822957	-0.0435516	1	0.00880737	0.418085	1	0	-1.47337	0.34747	0.00968194	0.387507	1	0	1.77503	1
DBIL5	0.00928389	0.781146	0.0233581	0.00562658	-0.0867884	0.909144	0.0131367	1.37517	0.37926	0.00411721	-0.495178	0.396288	0.00495422	-0.203006	0.775191	0.00625461	0.109707	0.933391	0.00695995	0.289399	0.777757	0	-2.48792	0.0302205	0.00094906	-1.75262	0.0763202	0.00106942	-1.57359	0.127051	0.00185697	-0.755611	0.603135	0	-0.789892	0.881683	0.00603958	0.230346	0.94751	0.00823152	0.689197	0.839037	0.0135992	1.33773	0.153082	0	-0.909011	0.7474	0	1.05679	1	0.0153561	1.5453	0.124596	0.0137159	1.34159	0.106054	0	-0.504874	0.951696	0.00718738	0.803474	0.933358	0	-0.956272	0.798009	0	2.44853	1
NAV3	0.226991	0.281038	0.0233582	0.115479	-0.839233	2.69442e-09	0.0604287	-1.63773	0.00859479	0.19145	-0.0160381	0.996559	0.0485513	-2.07185	2.13552e-22	0.210702	0.137672	0.379547	0.0904794	-1.15496	5.83415e-09	0.738399	2.08279	2.15446e-30	0.297056	0.653604	0.00196827	0.0224578	-3.09042	7.12473e-18	0.885777	2.30866	3.19748e-25	0.202633	0.0861535	1	0.0181187	-3.36986	5.46612e-17	0.332553	0.809909	0.00897165	0.0891504	-1.11788	0.00527857	0.0600091	-1.62906	0.0130573	0.026068	-2.33088	1	0.208404	0.119552	0.856723	0.0397762	-2.27004	3.63892e-09	0.524039	1.46381	0.000441295	0.352182	0.885046	0.0409916	0.303367	0.667955	0.161153	0	-2.52468	1
FAM98A	0.276892	0.271026	0.0233618	0.223188	-0.103485	0.55381	0.262733	0.158193	0.849653	0.290263	0.324441	0.0364942	0.224426	-0.08638	0.719835	0.248621	0.0748361	0.628462	0.172507	-0.491458	0.0132456	0.250691	0.0853588	0.738029	0.219233	-0.11572	0.761245	0.157204	-0.605767	0.0296037	0.232122	-0.0252907	1	0.170067	-0.461481	0.828631	0.188435	-0.336667	0.388127	0.314444	0.421064	0.314402	0.205499	-0.205912	0.834957	0.303379	0.368547	0.492738	0.182476	-0.300729	1	0.166723	-0.5029	0.404693	0.238657	0.0131445	1	0.312662	0.414243	0.514199	0.183278	-0.355023	0.795538	0.277549	0.239465	0.733017	0.104617	-0.81849	1
ZFP275	0.164789	0.282091	0.0233618	0.148702	0.0975794	0.560277	0.102466	-0.42935	0.681636	0.185274	0.449775	0.00412875	0.120387	-0.236063	0.261921	0.187247	0.470166	0.00125013	0.141188	0.011153	0.976121	0.0740678	-0.928053	0.00243617	0.0768739	-0.882219	0.00145832	0.0427767	-1.71989	4.82878e-08	0.0984196	-0.499299	0.283596	0.090461	-0.590206	0.711492	0.085762	-0.713164	0.0391522	0.184386	0.41279	0.381849	0.128437	-0.118893	0.96938	0.0700106	-0.951945	0.185669	0.143374	0.135367	1	0.136011	-0.0285511	1	0.106984	-0.38761	0.478654	0.0880737	-0.615326	0.617226	0.30187	1.13277	0.00561402	0.103274	-0.409805	0.763283	0.0348722	-1.06187	1
ZSWIM9	0.100034	0.308744	0.0234117	0.0795759	-0.0893304	0.679393	0.047292	-0.76652	0.38994	0.0988129	0.263851	0.167565	0.0688636	-0.301697	0.179847	0.0828735	-0.0181111	0.968079	0.0964451	0.221654	0.38689	0.0968579	0.226016	0.466633	0.0911098	0.133483	0.664316	0.0438461	-0.933098	0.00446614	0.102134	0.309505	0.458223	0.0832241	0.0401832	1	0.0724749	-0.199914	0.727804	0.0773763	-0.0957586	1	0.0936834	0.180206	0.820819	0.0733444	-0.141012	1	0.039102	-0.711558	1	0.0460683	-0.816886	0.182736	0.0617218	-0.428541	0.463252	0.0660553	-0.265162	1	0.0970296	0.255309	0.755839	0.0710009	-0.188273	1	0	-1.32183	1
FBXL3	0.216779	0.276459	0.0234397	0.192911	0.0683876	0.678756	0.112975	-0.694174	0.369958	0.225623	0.317959	0.0450092	0.179838	-0.0448666	0.887341	0.139165	-0.450204	0.00573367	0.16505	-0.178019	0.510262	0.177763	-0.0556788	0.968229	0.157544	-0.237318	0.439841	0.144371	-0.364251	0.228241	0.204267	0.152895	0.690863	0.144738	-0.330683	0.956273	0.166692	-0.15009	0.793536	0.172862	-0.0925412	1	0.23572	0.36343	0.375584	0.183361	0.00460121	1	0.117306	-0.529082	1	0.239116	0.384221	0.369275	0.192023	0.0599825	0.938031	0.149725	-0.27577	0.984986	0.129373	-0.489981	0.615347	0.209775	0.197454	0.817781	0.0348722	-1.4617	1
5830454E08RIK	0.0185678	0.612664	0.0234417	0.00803797	-0.779394	0.0307263	0.015764	0.462637	0.875402	0.0119399	-0.128285	0.810021	0.0143672	0.163887	0.773604	0.00430004	-1.61373	0.000346148	0.0149142	0.221227	0.761712	0.0262086	1.08341	0.0293144	0.0132868	0.0913373	0.970094	0.012833	0.0551441	0.965978	0.00928487	-0.272632	0.885647	0.0144738	0.434938	1	0.0157029	0.348183	0.732407	0.021402	0.807033	0.457473	0.0135992	0.177522	0.974836	0.0166692	0.583128	0.787235	0.013034	0.946946	1	0.0109686	-0.0279397	1	0.0109728	-0.122171	1	0.0176147	0.719955	0.759165	0.00718738	-0.320515	1	0.0193639	0.762547	0.620324	0.0697444	2.92789	1
UBXN4	1.20807	0.244929	0.0234685	0.944194	-0.179556	0.18906	0.633187	-0.737658	0.240293	1.20428	0.21833	0.148645	1.22221	0.237651	0.12793	0.725143	-0.584162	2.95298e-05	0.993285	-0.0883888	0.743605	1.13381	0.113086	0.664261	1.10281	0.0721732	0.770106	1.00418	-0.0683475	0.846372	1.16061	0.145815	0.631682	0.919084	-0.195175	1	1.00619	-0.065087	0.966361	1.10796	0.0776477	0.940137	1.18918	0.182721	0.68964	1.22018	0.217059	0.671293	0.782039	-0.422558	1	0.995952	-0.0791357	1	1.05887	0.0108025	1	1.03487	-0.0228944	1	0.833736	-0.336506	0.7834	1.02629	-0.0350302	1	0.418467	-1.26369	1
LINS1	0.0631304	0.347786	0.0234717	0.0498354	-0.0649431	0.802059	0.0525467	0.0812653	1	0.0617581	0.285014	0.192058	0.0465696	-0.15809	0.563026	0.0457368	-0.193293	0.390267	0.0526968	0.0329805	0.945323	0.0444407	-0.19983	0.655196	0.0550455	0.10836	0.779433	0.0192495	-1.39189	0.00043073	0.0798499	0.665286	0.100541	0.0506582	0.0555507	1	0.0688512	0.44334	0.239296	0.0411576	-0.291085	0.840162	0.0483527	-0.066039	1	0.0500076	0.0306355	1	0.013034	-1.0188	1	0.0394871	-0.329217	0.756262	0.0342899	-0.561099	0.352278	0.0792664	0.685987	0.393747	0.0287495	-0.697938	0.522484	0.0484097	-0.0166255	1	0.0348722	0.372936	1
MOB3A	0.103747	0.307043	0.0234717	0.0846666	-0.0482415	0.845634	0.094584	0.152454	0.92347	0.109106	0.363951	0.0409798	0.0520193	-0.783732	0.000279583	0.0476914	-0.932618	9.59634e-07	0.0934622	0.113267	0.703068	0.0763468	-0.180818	0.662452	0.114836	0.424931	0.0970762	0.151857	0.847475	0.000329594	0.0594232	-0.523813	0.307384	0.0976979	0.210761	0.943073	0.0591878	-0.549428	0.179766	0.0790226	-0.120383	1	0.135992	0.673989	0.0593685	0.0533414	-0.63541	0.500719	0.0521359	-0.442911	1	0.0767805	-0.151626	0.953093	0.0891537	0.0505296	0.974348	0.0660553	-0.319386	0.939613	0.0682801	-0.289852	0.895301	0.0774555	-0.121074	1	0.139489	0.948829	1
ENSMUSG00000121495	0.00278517	1.42171	0.0234809	0.00187553	0.693831	0.49368	0	0.877674	1	0.00329376	1.61741	0.0400462	0.000495422	-0.582268	0.633439	0.000781826	-0.330509	0.656402	0.00149142	0.508039	0.888992	0	-0.354061	0.740273	0	-0.627926	0.532968	0	-0.448898	0.740115	0	0.369085	1	0	1.34396	1	0.00120792	0.773489	1	0	0.191697	1	0.00151102	1.10569	0.886427	0	1.22485	1	0	3.19065	1	0	0.613778	1	0	-0.078317	0.882711	0	1.62898	1	0	1.33399	1	0	1.17758	1	0	4.58239	1
SSH1	0.234882	0.274544	0.0235734	0.203897	0.0244685	0.892231	0.131367	-0.597388	0.467274	0.250738	0.357445	0.0203191	0.162003	-0.332344	0.0809611	0.121574	-0.784291	1.10135e-06	0.222719	0.162719	0.472447	0.153833	-0.389858	0.205303	0.208793	0.0613593	0.799907	0.136886	-0.562941	0.0455972	0.163414	-0.291888	0.577633	0.155593	-0.346069	0.944668	0.189643	-0.0802941	0.933878	0.187679	-0.0920957	1	0.229676	0.204071	0.711387	0.246704	0.312976	0.575064	0.0782039	-1.16187	1	0.282991	0.511163	0.18005	0.325068	0.722863	0.00615758	0.215781	0.125068	0.924981	0.111404	-0.818859	0.266673	0.229139	0.20597	0.790299	0.0348722	-1.57888	1
BC065397	0.0919105	0.313524	0.0236122	0.0744852	-0.0536873	0.825995	0.0289007	-1.30775	0.0961419	0.069169	-0.164456	0.493368	0.0926439	0.296667	0.139792	0.0879554	0.218207	0.220927	0.0850109	0.160915	0.580394	0.0706493	-0.109232	0.824775	0.0721286	-0.0829984	0.867134	0.0224578	-1.75249	1.65746e-06	0.0371395	-1.00236	0.0385859	0.0578951	-0.335286	0.983822	0.0797224	0.0695039	0.898093	0.0954857	0.338878	0.613544	0.0574189	-0.399978	0.581512	0.0966813	0.374624	0.588949	0.013034	-1.58706	1	0.0394871	-0.903535	0.143732	0.0726945	-0.0626476	1	0.0440369	-0.682709	0.628358	0.190466	1.34966	0.00184948	0.0580916	-0.339728	0.881512	0	-1.19605	1
E430024P14RIK	0.0127653	0.704201	0.0236446	0.00750211	-0.212259	0.663619	0.0131367	0.851202	0.666332	0.00699925	-0.275671	0.631153	0.00891759	0.101456	0.890026	0.00390913	-1.11677	0.0243437	0.00994279	0.26527	0.726614	0.0125346	0.659359	0.370619	0.0132868	0.72779	0.232701	0.00427767	-0.744948	0.386811	0.0148558	0.947384	0.27141	0.0108553	0.719473	0.944424	0.00483166	-0.563203	0.630603	0.00658522	-0.104352	1	0.0135992	0.802013	0.509027	0	-1.41901	0.522531	0.013034	1.55322	1	0.00438746	-0.432235	0.885001	0.00685797	-0.104789	1	0	-1.01487	0.814463	0.0143748	1.03794	0.486276	0.00645463	0.131572	1	0	1.93853	1
TBC1D32	0.0517577	0.367078	0.0236528	0.0444768	0.0963126	0.690441	0.031528	-0.315356	0.867614	0.0601112	0.584151	0.00342055	0.0406246	-0.0437295	0.911735	0.0273639	-0.661255	0.00372319	0.0417597	-0.00107204	1	0.0319061	-0.367815	0.408243	0.0332171	-0.320122	0.430736	0.025666	-0.682241	0.0905151	0.0334255	-0.268345	0.728217	0.0398028	0.0341087	1	0.0410691	-0.00136832	1	0.0493891	0.2769	0.822478	0.0543968	0.413758	0.515737	0.0233369	-0.675351	0.583853	0.026068	-0.131279	1	0.0307122	-0.370103	0.742896	0.043891	0.0998285	0.959105	0.0440369	0.192249	0.970842	0.0179684	-0.983926	0.368035	0.0387278	-0.0154462	1	0	-0.32717	1
GM19412	0.0420096	0.426015	0.0236802	0.0284008	-0.247818	0.356614	0.0525467	0.741212	0.383756	0.00946957	-1.85368	1.01e-08	0.138223	2.51643	1.91614e-42	0.00273639	-3.54911	6.47323e-19	0.0412626	0.359788	0.294503	0.00341851	-2.91206	4.90427e-06	0.00664342	-2.1791	2.56048e-05	0.0203189	-0.657485	0.184184	0.00557092	-2.18891	0.00435015	0.00723688	-1.63077	0.33943	0.00724749	-2.01268	0.0009004	0.037865	0.253098	0.899049	0.0347535	0.126448	0.956428	0.020003	-0.520682	0.811335	0.026068	0.215916	1	0.0329059	0.0763435	1	0.043891	0.458282	0.503785	0.00440369	-1.93241	0.222156	0.0107811	-1.22401	0.366399	0.00645463	-1.79715	0.158207	0.139489	2.34802	1
GM40617	0.00232097	1.59574	0.023721	0.000535865	-0.563665	0.580893	0.00262733	2.29271	0.671658	0.000411721	-0.500044	0.655397	0.00148627	0.903159	0.586787	0.000781826	0.0565146	1	0.00149142	0.908577	0.688394	0.0011395	1.06098	0.710335	0	-0.265356	0.742923	0	-0.0863283	1	0.00185697	1.78412	0.596861	0	1.70653	1	0	0.0954167	1	0.0016463	1.60673	0.842294	0.00151102	1.48008	0.815638	0	1.58742	1	0	3.55322	1	0.00219373	2.02882	0.656023	0	0.284253	1	0	1.99155	1	0	1.69656	1	0	1.54015	1	0	4.94496	1
CYB5D2	0.0712538	0.334619	0.0237649	0.0530506	-0.174603	0.404293	0.0210187	-1.33994	0.122191	0.0679339	0.231139	0.289339	0.0688636	0.250034	0.256889	0.0457368	-0.394514	0.056475	0.039274	-0.613479	0.0171326	0.0672308	0.214959	0.533637	0.0692814	0.257597	0.398692	0.0577486	-0.0103542	1	0.0631371	0.135937	0.839667	0.0542766	-0.0368578	1	0.0471087	-0.302777	0.589645	0.0609133	0.0801192	1	0.0604409	0.0660249	0.99353	0.136687	1.26157	0.00655175	0.013034	-1.20358	1	0.0636181	0.153375	0.894452	0.057607	-0.00666901	1	0.0352295	-0.588632	0.736854	0.0610927	0.125017	1	0.0387278	-0.50568	0.719451	0	-0.812788	1
GM50138	0.0125332	0.652969	0.0239937	0.00964556	0.183837	0.7283	0.00262733	-0.77258	0.769876	0.00452893	-0.915081	0.058421	0.00792675	-0.086621	0.878573	0.00195456	-2.03746	7.2858e-05	0.00894851	0.0930014	0.977784	0.0239296	1.58879	0.000454187	0.0113887	0.494246	0.465671	0	-3.10552	0.00186172	0.0185697	1.23689	0.0936829	0.00361844	-0.30629	1	0.00241583	-1.32605	0.175878	0.00658522	-0.11735	1	0.0151102	0.932853	0.347441	0.0233369	1.61341	0.0972983	0	0.534026	1	0.00658118	-0.0236523	1	0.0137159	0.789488	0.453124	0.00880737	0.570088	0.992651	0	-1.32263	0.444551	0.00968194	0.540154	1	0	1.92577	1
GM36988	0.0246023	0.48165	0.0240608	0.0265253	0.603211	0.00749574	0.00262733	-1.87126	0.173902	0.0209977	0.193732	0.591682	0.00198169	-3.04095	6.28602e-10	0.00860008	-1.15931	0.000363798	0.0333084	0.932537	0.000648286	0.0148136	-0.259425	0.694749	0.015185	-0.243983	0.663604	0	-4.20081	1.38063e-06	0.0074279	-1.04895	0.178073	0.00361844	-1.40497	0.445278	0.00241583	-2.42815	0.000911929	0.0329261	0.892853	0.174187	0.0392866	1.14751	0.0222199	0.0133353	-0.193195	1	0	-0.561267	1	0.00438746	-1.54721	0.11345	0.057607	1.72671	1.82275e-06	0.00880737	-0.53201	0.822409	0	-2.41793	0.0990748	0.00645463	-0.983408	0.481561	0	0.830474	1
CALN1	0.0141579	0.683005	0.0240885	0.00964556	0.00637796	1	0.0131367	0.684194	0.819508	0.0160571	0.842062	0.031962	0.00792675	-0.248165	0.666065	0.00117274	-2.78801	6.21939e-06	0.00546854	-0.775494	0.240027	0.0136741	0.609413	0.416011	0.00664342	-0.394639	0.629924	0	-3.25625	0.00292409	0	-2.43827	0.0853745	0.0289475	1.75308	0.150532	0.00120792	-2.06877	0.0699169	0.07573	3.22971	1.32158e-12	0.00302205	-1.14585	0.47764	0.00333384	-0.576773	0.871565	0	0.383294	1	0.00438746	-0.597119	0.805306	0.00137159	-1.87994	0.142406	0	-1.17837	0.838575	0	-1.47337	0.532759	0	-1.62977	0.499271	0	1.77503	1
DERL3	0.0199604	0.515561	0.0241013	0.0214346	0.629567	0.0110907	0.015764	0.281307	1	0.0172923	0.250656	0.528899	0.00594506	-1.30329	0.00179876	0.00820917	-0.884276	0.00949472	0.0173999	0.262926	0.620424	0.011395	-0.283126	0.646106	0.00664342	-1.02786	0.0700606	0.00641651	-1.04527	0.0872219	0.0204267	0.569384	0.494491	0.00361844	-1.07857	0.68763	0.0132871	-0.0668547	0.990662	0.0230483	0.725481	0.437873	0.0166213	0.265346	0.914636	0.00666767	-0.608982	0.782945	0.013034	0.768117	1	0.00219373	-1.80875	0.11613	0.0246887	0.812058	0.228388	0.00440369	-0.79355	0.760568	0.0179684	0.511448	0.895698	0.0129093	0.0882367	1	0.0348722	2.15986	1
GM20707	0.0229776	0.486569	0.0242236	0.0179515	0.0505603	0.923446	0.0131367	-0.171569	1	0.0168805	-0.0358335	0.938707	0.0143672	-0.270608	0.465064	0.00860008	-1.05264	0.00148678	0.021377	0.335908	0.458415	0.0011395	-3.00112	9.48346e-05	0.00284718	-2.26857	0.00028332	0.0524015	1.71025	5.90193e-08	0.00557092	-1.27156	0.118254	0.0108553	-0.296683	1	0.0386533	1.23292	0.00249497	0.0230483	0.493726	0.731156	0.0151102	-0.0934988	1	0.0100015	-0.415801	0.824721	0	-0.459605	1	0.0197435	0.314468	0.880012	0.0178307	0.120886	1	0	-2.02127	0.223203	0.00359369	-1.31307	0.344431	0.0129093	-0.137918	1	0	0.932136	1
RMND5B	0.189159	0.27909	0.0242701	0.133698	-0.312919	0.0408328	0.183913	0.206179	0.789387	0.17951	0.171075	0.342832	0.118406	-0.476092	0.0147337	0.111801	-0.575616	0.000620816	0.121799	-0.43283	0.0478421	0.240436	0.60347	0.0100205	0.217335	0.453798	0.0450569	0.140094	-0.203966	0.564043	0.287831	0.863686	0.00301831	0.220725	0.473732	0.570601	0.131663	-0.293149	0.507764	0.13829	-0.215184	0.900089	0.20701	0.37627	0.367605	0.153357	-0.0502887	1	0.156408	0.0494373	1	0.232535	0.546817	0.163565	0.141274	-0.187378	0.837224	0.211377	0.414673	0.542048	0.176091	0.14918	0.864121	0.196866	0.307352	0.652347	0.278978	0.909266	1
LIMK1	0.159219	0.281771	0.0242746	0.101546	-0.477315	0.00120257	0.0893293	-0.574244	0.520111	0.14369	0.0931863	0.640016	0.105029	-0.392909	0.0491496	0.0609824	-1.23253	4.09218e-12	0.103405	-0.416606	0.0613291	0.32134	1.31712	1.75665e-10	0.336916	1.40763	4.19819e-14	0.0556097	-1.29463	1.98371e-05	0.369538	1.50251	4.34632e-09	0.148356	0.158014	0.985606	0.0579799	-1.22777	0.000284012	0.126765	-0.0859909	1	0.166213	0.310427	0.516101	0.150023	0.171818	0.826921	0.0651699	-0.817676	1	0.0350996	-1.88747	0.000213359	0.109728	-0.300285	0.644245	0.330277	1.31297	0.0031065	0.0251558	-2.25847	0.00173902	0.196866	0.561925	0.28659	0.104617	-0.0117278	1
DDX17	1.61981	0.241667	0.0242748	1.41093	-0.00125486	1	0.930076	-0.609324	0.372959	1.55836	0.157952	0.313424	1.40105	-0.0122641	0.985557	1.13873	-0.340897	0.0154039	1.47949	0.0731375	0.766936	1.72179	0.296872	0.193517	1.46535	0.0555301	0.822226	0.804203	-0.834948	0.000553547	1.84769	0.396462	0.184893	1.03487	-0.452539	0.78801	1.09316	-0.380097	0.208523	1.45369	0.0423895	0.980422	1.40676	-0.00601361	1	1.66025	0.234879	0.629814	0.925413	-0.609452	1	1.18242	-0.260611	0.75069	1.52384	0.112764	0.849865	1.45762	0.0444215	0.97407	1.14998	-0.299624	0.837647	1.24897	-0.179847	1	0.383594	-1.80507	1
GM47359	0.00232097	1.95831	0.0243233	0.00160759	1.18924	0.332531	0	1.46264	1	0.000411721	-0.268718	1	0	-1.03795	0.606162	0	-1.41297	0.444278	0.00149142	1.16012	0.495826	0	0.230901	1	0	-0.0429638	1	0	0.136064	1	0	0.954048	1	0	1.92893	1	0	0.317809	1	0.0016463	1.83806	0.766913	0.00151102	1.71141	0.734334	0	1.80981	1	0.013034	4.83701	1	0	1.19874	1	0	0.506645	1	0	2.21394	1	0	1.91895	1	0	1.76255	1	0	5.16735	1
DCAF5	0.172448	0.27744	0.0244345	0.130483	-0.202199	0.216829	0.110348	-0.393801	0.722997	0.170452	0.23542	0.174565	0.108993	-0.462338	0.0181091	0.112974	-0.41711	0.0132397	0.148645	0.0163801	0.96355	0.244994	0.771469	0.000654064	0.231571	0.691142	0.00100763	0.0876923	-0.756073	0.0094535	0.259976	0.849235	0.00348432	0.166448	0.202358	0.91942	0.0942174	-0.647147	0.0625474	0.130058	-0.169759	0.940358	0.140525	-0.0582793	1	0.123352	-0.226896	0.937829	0.0912379	-0.52054	1	0.136011	-0.0989404	1	0.0987548	-0.574604	0.187308	0.176147	0.288022	0.727046	0.16531	0.192383	0.805244	0.13232	-0.128224	1	0.0697444	-0.545748	1
EEF1AKMT4	0.139722	0.287223	0.0244485	0.120302	0.022963	0.906192	0.133994	0.199698	0.828438	0.0951074	-0.346095	0.0757042	0.110974	-0.101706	0.683531	0.150111	0.382412	0.0124157	0.153119	0.404989	0.0345322	0.0433012	-1.45332	9.62574e-06	0.0578927	-1.04732	0.000290791	0.159343	0.449501	0.0698215	0.0464244	-1.32136	0.00255807	0.0832241	-0.462914	0.837824	0.085762	-0.465977	0.23172	0.134997	0.203332	0.813359	0.126926	0.112007	0.9059	0.103349	-0.163172	1	0.0912379	-0.208807	1	0.182079	0.643177	0.100996	0.106984	-0.139887	0.901358	0.0440369	-1.30962	0.145544	0.0970296	-0.248586	0.943672	0.0710009	-0.691171	0.457515	0.174361	0.766947	1
FBXO36	0.0661477	0.349765	0.0244752	0.055462	0.0379327	0.891382	0.0578013	0.148045	0.94565	0.0704042	0.423721	0.0368926	0.0480559	-0.180349	0.526051	0.0453459	-0.278444	0.211343	0.0686053	0.375605	0.13481	0.0227901	-1.21703	0.00279119	0.0246756	-1.12202	0.00203313	0.0427767	-0.325499	0.443206	0.0111418	-2.09347	0.000454705	0.0578951	0.171945	1	0.0821382	0.637343	0.0601819	0.0740837	0.486441	0.434163	0.067996	0.35979	0.578093	0.0333384	-0.581468	0.641146	0.0782039	0.728098	1	0.0263247	-0.949443	0.176982	0.0466342	-0.18956	0.884767	0.0176147	-1.32107	0.285167	0.0539053	0.0734614	1	0.0258185	-0.920318	0.367838	0.104617	1.30937	1
KXD1	0.719733	0.248237	0.024568	0.546046	-0.225619	0.0951247	0.835492	0.426535	0.384491	0.544295	-0.218695	0.192131	0.613332	-0.0293828	0.909474	0.655952	0.0776209	0.606397	0.597562	-0.0700144	0.81968	0.480871	-0.388511	0.165716	0.415688	-0.607332	0.0109595	0.812758	0.395501	0.0589697	0.577519	-0.114708	0.920506	0.513819	-0.2808	0.997148	0.904728	0.5552	0.0157947	0.65029	0.059595	0.963103	0.754001	0.279008	0.482139	0.590089	-0.0808722	1	0.677767	0.125779	1	0.660312	0.0820691	0.881011	0.661109	0.0841598	0.876871	0.431561	-0.53029	0.65362	0.492335	-0.342576	0.779437	0.442142	-0.498981	0.581683	0.697444	0.179028	1
GM56688	0.0598811	0.35294	0.0245874	0.0511751	0.0733795	0.761888	0.063056	0.418825	0.648435	0.0790503	0.785255	1.71492e-05	0.0326978	-0.60969	0.0175759	0.0457368	-0.105237	0.677627	0.0596567	0.315213	0.250598	0.00797653	-2.47646	3.34024e-07	0.0094906	-2.28744	9.79939e-08	0.0310131	-0.638869	0.102371	0.0185697	-1.29042	0.0234567	0.032566	-0.454202	0.936857	0.0265741	-0.848627	0.064308	0.0674985	0.501274	0.4359	0.0770622	0.694621	0.117245	0.0233369	-0.897551	0.385329	0.026068	-0.352526	1	0.0548432	0.212679	0.836846	0.0658366	0.461954	0.361477	0.0220184	-0.910752	0.490633	0.0395306	-0.198836	1	0.0451824	-0.029846	1	0.0348722	0.453106	1
IMMP2L	0.0756637	0.328467	0.0246977	0.0640358	0.0334868	0.88903	0.047292	-0.344718	0.832899	0.0568174	-0.153692	0.560339	0.0435971	-0.55279	0.0193119	0.0633279	0.0168942	0.936551	0.0482225	-0.399862	0.153426	0.0467197	-0.411122	0.286113	0.0692814	0.161801	0.629843	0.0812758	0.400973	0.17807	0.0371395	-0.707108	0.186719	0.0506582	-0.223077	1	0.117168	0.950476	0.000616395	0.0724374	0.236927	0.832714	0.0483527	-0.348168	0.687787	0.0533414	-0.159819	1	0.0912379	0.71042	1	0.0701993	0.200563	0.812666	0.0493774	-0.32282	0.690791	0.0396332	-0.527523	0.760292	0.125779	1.04904	0.0433135	0.0387278	-0.59771	0.61317	0.0348722	0.0967837	1
AKR1A1	2.81766	0.239281	0.0247075	2.44328	-0.0111533	0.971339	3.10025	0.33735	0.56224	2.50902	0.0316822	0.860463	1.34804	-0.922164	4.1356e-09	1.91704	-0.394395	0.00451389	2.79591	0.201634	0.285977	2.01578	-0.296837	0.257413	2.04048	-0.28044	0.239814	4.24773	0.827659	1.0576e-05	1.8644	-0.408154	0.257991	2.68488	0.124881	0.946897	2.20082	-0.166114	0.674177	2.93371	0.259786	0.632407	2.87548	0.230716	0.619644	2.46704	0.00182707	1	1.77262	-0.481593	1	2.87817	0.229394	0.641366	2.35229	-0.0670635	0.974833	2.06533	-0.257114	0.990398	2.14543	-0.201666	0.984903	3.23377	0.397425	0.467542	3.94056	0.644478	1
NHEJ1	0.0663798	0.339287	0.0247538	0.0610886	0.186445	0.336346	0.0341553	-0.591095	0.602078	0.0419955	-0.409595	0.0806408	0.0718361	0.434201	0.0355254	0.0355731	-0.667486	0.00152871	0.0502111	-0.127185	0.75792	0.0376037	-0.52189	0.1747	0.063587	0.240368	0.445551	0.0406379	-0.413531	0.282653	0.0371395	-0.507464	0.39242	0.0470397	-0.124805	1	0.0579799	0.108091	0.854676	0.07573	0.5047	0.386571	0.0770622	0.529207	0.265763	0.0733444	0.481621	0.530122	0.13034	1.37086	1	0.0416808	-0.3342	0.771177	0.050749	-0.0814774	1	0.0352295	-0.48238	0.829179	0.0395306	-0.35924	0.828565	0.0387278	-0.399134	0.841632	0.209233	2.1064	1
SEC13	1.31042	0.242701	0.0247876	1.17649	0.0509358	0.74555	1.52123	0.420153	0.377055	1.24875	0.143579	0.371471	1.0275	-0.164188	0.358926	0.954218	-0.284644	0.046738	1.20705	0.0873968	0.715174	1.03809	-0.141799	0.64518	1.03448	-0.147977	0.585908	0.88227	-0.383899	0.14259	1.14018	-0.00214007	0.988172	1.03126	-0.148313	1	0.803264	-0.520871	0.0831148	1.41582	0.318346	0.444471	1.13931	-0.00321743	1	1.1135	-0.0368428	1	1.31643	0.201791	1	1.13854	-0.00430037	1	1.14391	0.0027737	1	1.12734	-0.0189854	1	1.03139	-0.148134	1	0.955285	-0.259697	0.916914	0.94155	-0.275197	1
UBE2D-PS	0.256932	0.269598	0.0248278	0.197466	-0.18398	0.243519	0.207559	-0.0749701	1	0.212448	-0.0578462	0.822914	0.215013	-0.0376707	0.913049	0.236502	0.11367	0.458267	0.205319	-0.109431	0.727925	0.255249	0.223174	0.375287	0.223029	0.0210971	0.918955	0.223508	0.0248207	0.89937	0.207981	-0.0767416	1	0.27862	0.354276	0.70906	0.170316	-0.375841	0.323434	0.194264	-0.177928	0.939656	0.208521	-0.0752319	1	0.150023	-0.534939	0.545534	0.221578	0.0700434	1	0.173304	-0.338867	0.663105	0.227685	0.0535104	0.944541	0.171744	-0.333979	0.930093	0.312651	0.52092	0.286566	0.206548	-0.0784975	1	0.348722	0.749499	1
GM13986	0.00719501	0.830504	0.0250672	0.00509071	0.215529	0.745904	0	-0.859292	0.779912	0.0135868	1.89936	3.6173e-07	0.00198169	-0.989038	0.159822	0.00234548	-0.853543	0.149631	0.00347998	-0.267746	0.8027	0.0011395	-1.07895	0.310334	0.00094906	-1.35282	0.182238	0.00427767	0.184974	1	0	-1.36788	0.33761	0	-0.393002	1	0.00120792	-0.992046	0.390646	0.016463	2.03969	0.00993688	0	-1.67192	0.308283	0	-0.51212	0.905336	0	1.45368	1	0.00438746	0.486022	1	0	-1.81528	0.291737	0	-0.107984	1	0	-0.402977	0.899313	0	-0.559381	0.940081	0	2.84542	1
GM16794	0.00951598	0.732771	0.0250833	0.00669831	0.1127	0.906418	0.00525467	0.27501	1	0.00370548	-0.717849	0.184695	0.00792675	0.40566	0.518036	0.0109456	0.921448	0.0165485	0.00397712	-0.581423	0.416006	0.0011395	-1.55046	0.107005	0.00094906	-1.82432	0.0450569	0.00748593	0.408144	0.779223	0.00557092	0.190282	1	0	-0.86115	0.871695	0.00603958	0.156817	1	0.00658522	0.3437	1	0	-2.14007	0.144075	0.0100015	1.04604	0.73825	0.013034	1.99425	1	0.00219373	-0.58262	0.822375	0.00274319	-0.680982	0.685681	0.00440369	0.432584	1	0.0179684	1.75796	0.136887	0.00322731	-0.0188131	1	0.0348722	3.38599	1
TRIM68	0.0505972	0.366779	0.0251455	0.0468882	0.224974	0.272547	0.0420373	0.109922	1	0.0333494	-0.319819	0.216177	0.0356704	-0.208604	0.462738	0.0277548	-0.604989	0.00838518	0.049714	0.306763	0.296142	0.00797653	-2.22168	5.79142e-06	0.0104397	-1.90508	7.36359e-06	0.0566792	0.502934	0.123891	0.00371395	-2.92042	4.66301e-05	0.032566	-0.198982	1	0.0652274	0.712588	0.0397278	0.0477428	0.261486	0.850113	0.0559079	0.487133	0.426656	0.0166692	-1.06056	0.291784	0.039102	0.317547	1	0.0350996	-0.153974	0.975173	0.0452626	0.177663	0.874501	0.0220184	-0.656421	0.672669	0.0826549	1.07346	0.0704624	0.116183	1.55978	0.000644923	0.0348722	0.706555	1
GM57296	0.00394565	1.15423	0.0251563	0.00267932	0.456655	0.604931	0.00262733	1.24024	0.869967	0.0020586	0.139366	1	0	-2.28587	0.0473879	0.00234548	0.306921	0.867243	0.00298284	0.687363	0.671444	0	-1.01703	0.383414	0.00094906	-0.265356	0.821796	0	-1.11186	0.386134	0	-0.29388	0.79392	0.00723688	2.31749	0.470971	0	-0.930118	0.649354	0.00823152	2.24615	0.0792	0	-0.597918	0.756064	0	0.56188	1	0	2.52768	1	0	-0.0491874	1	0.00411478	1.33672	0.503115	0	0.966017	1	0	0.671024	1	0	0.514619	1	0	3.91942	1
GM6878	0.00440985	1.23585	0.025194	0.00214346	-0.00618335	1	0.00262733	1.14071	0.864831	0.000411721	-1.65205	0.143481	0.00247711	0.324623	0.886819	0	-2.75875	0.0196662	0.00149142	-0.305548	0.837357	0	-1.11487	0.443334	0	-1.38874	0.341446	0	-1.20971	0.448325	0.0074279	2.02805	0.122016	0	0.583152	1	0.00241583	0.605091	0.873944	0	-0.569115	0.955185	0.00151102	0.328082	1	0.040006	4.4805	3.01653e-06	0	2.42984	1	0	-0.147035	1	0	-0.839129	0.77696	0.00440369	1.89202	0.68939	0	0.573177	1	0.00968194	2.48953	0.197297	0	3.82158	1
CHMP3	0.518273	0.252519	0.0252032	0.421993	-0.10415	0.508012	0.522839	0.226271	0.715271	0.550059	0.327312	0.0276692	0.301712	-0.612227	0.000330071	0.383877	-0.24863	0.0994374	0.387769	-0.227482	0.319621	0.350968	-0.363885	0.211068	0.354948	-0.349939	0.180655	0.718649	0.711945	0.000355058	0.365824	-0.297072	0.546288	0.372699	-0.26305	1	0.443305	-0.0172575	1	0.475782	0.0878749	0.938964	0.521303	0.223163	0.622765	0.446734	-0.00186633	1	0.234612	-0.879589	1	0.688831	0.632473	0.0531882	0.397762	-0.177045	0.832206	0.378717	-0.237678	1	0.524679	0.231657	0.669424	0.455051	0.0246924	1	0.31385	-0.414978	1
ZFP839	0.0420096	0.389866	0.0252542	0.0305443	-0.161119	0.523075	0.0341553	0.115173	1	0.0527002	0.734689	0.000357327	0.0232848	-0.549261	0.0557916	0.0289276	-0.232185	0.349281	0.0328112	-0.0289362	0.984732	0.0170926	-0.920538	0.0382862	0.0132868	-1.2892	0.0023969	0.0427767	0.385092	0.305771	0.0185697	-0.746392	0.2284	0.0434213	0.472862	0.8482	0.0362375	0.146162	0.853148	0.037865	0.223777	0.917754	0.0513748	0.660352	0.216666	0.0300045	-0.0298161	1	0.013034	-0.399314	1	0.0263247	-0.257325	0.856174	0.0342899	0.0726588	1	0.0176147	-0.634053	0.765572	0.0179684	-0.66434	0.607195	0.0322731	0.0621069	1	0	-0.00923677	1
MT-ND3	7.32197	0.236432	0.0252939	6.1946	-0.0553278	0.737596	5.2967	-0.279853	0.760526	6.40678	0.00112147	1	5.40356	-0.263887	0.10799	6.21591	-0.0472413	0.781545	6.65123	0.059708	0.814862	7.18686	0.172117	0.471081	5.90695	-0.121616	0.661439	5.74919	-0.161594	0.556936	6.62197	0.0479301	0.92348	6.74116	0.0712658	1	6.13379	-0.0648135	0.91833	6.93423	0.1165	0.914758	6.97791	0.126253	0.848993	6.15426	-0.0612223	1	2.89354	-1.15986	1	6.5768	0.0372941	1	6.08028	-0.0777566	0.953538	5.79966	-0.148618	1	6.32489	-0.0216325	1	5.45416	-0.237178	0.860275	1.84823	-1.81562	1
B9D1	0.542875	0.249565	0.0253191	0.500766	0.103646	0.480497	0.462411	-0.0232269	1	0.299321	-0.707385	4.89117e-06	0.872438	0.997837	8.07936e-14	0.30843	-0.664418	6.49295e-06	0.600545	0.384498	0.020376	0.388571	-0.284568	0.345821	0.412841	-0.196496	0.5078	0.0791369	-2.6009	2.95845e-19	0.586804	0.325994	0.27817	0.412502	-0.186551	1	0.487998	0.0540328	0.862704	0.432978	-0.121827	0.985207	0.495616	0.077034	0.909395	0.446734	-0.0719295	1	0.951481	1.01916	1	0.280797	-0.74931	0.107981	0.44714	-0.0753728	1	0.497617	0.0857462	0.941271	0.158122	-1.55858	0.0077594	0.280776	-0.742242	0.281329	0.836933	0.839425	1
GM7072	0.10514	0.302271	0.0253901	0.0768966	-0.234639	0.181478	0.055174	-0.630601	0.501258	0.104165	0.262675	0.161218	0.069359	-0.372778	0.0872351	0.0527732	-0.803266	1.73999e-05	0.0869994	-0.0236218	0.997912	0.0877419	-5.34225e-05	1	0.0930079	0.0838925	0.779907	0.155066	0.854891	0.000261484	0.074279	-0.228851	0.735057	0.0578951	-0.539478	0.79155	0.105089	0.267466	0.46883	0.10701	0.296839	0.680616	0.135992	0.65001	0.0704629	0.100015	0.21711	0.795145	0.026068	-1.20421	1	0.0855554	-0.0204284	1	0.0836673	-0.0659835	1	0.0924774	0.120707	0.978956	0.0539053	-0.637555	0.505815	0.0677736	-0.330691	0.87996	0.0697444	0.18753	1
ERICH3	0.00626662	0.904139	0.0254321	0.00214346	-0.817422	0.150308	0	-0.610612	0.770439	0.0020586	-0.745156	0.296138	0.00792675	1.22509	0.021549	0.000781826	-1.8724	0.0102821	0.0024857	-0.447567	0.680324	0.0102555	1.61423	0.0204247	0.0094906	1.49364	0.022762	0	-1.93718	0.107377	0.0222837	2.76372	2.51529e-05	0.00361844	0.870033	1	0	-1.75544	0.20895	0.00329261	0.317228	1	0	-1.42324	0.513623	0.00333384	0.750914	1	0.013034	2.71672	1	0	-0.874509	0.715759	0.00137159	-0.552248	0.830596	0	0.140695	1	0	-0.154298	0.895361	0	-0.310702	0.93311	0	3.0941	1
PPCDC	0.081234	0.320695	0.0254577	0.0645717	-0.0791093	0.735065	0.0341553	-0.899098	0.327361	0.0650518	-0.0598073	0.842866	0.0609369	-0.157892	0.552112	0.053946	-0.354726	0.0747219	0.0621424	-0.127605	0.73554	0.0592543	-0.177315	0.696083	0.062638	-0.100996	0.824448	0.150788	1.22782	1.05986e-07	0.0872778	0.398606	0.33401	0.0578951	-0.150192	1	0.0905936	0.449393	0.191399	0.0493891	-0.423962	0.66614	0.0543968	-0.290284	0.764057	0.0533414	-0.269311	0.929363	0.0521359	-0.0790489	1	0.0636181	-0.0500308	1	0.0466342	-0.515511	0.363422	0.0572479	-0.147791	1	0.0754675	0.215992	0.83001	0.0355004	-0.82325	0.390216	0	-1.01256	1
GM49077	0.0248344	0.47241	0.0254846	0.0192911	0.0273911	0.95722	0.0105093	-0.56121	0.756583	0.0209977	0.170649	0.635159	0.0232848	0.334316	0.307665	0.0168093	-0.179148	0.592141	0.014417	-0.395545	0.378908	0.0250691	0.462909	0.330741	0.0180321	-0.0217696	1	0.0106942	-0.732431	0.177522	0.0315686	0.817151	0.142754	0.0180922	0.171074	1	0.00845541	-1.01907	0.114928	0.016463	-0.0918355	1	0.0151102	-0.218486	0.936891	0.0133353	-0.214039	1	0.026068	1.0089	1	0.0109686	-0.559113	0.644023	0.0109728	-0.65733	0.46378	0.0220184	0.456091	0.942948	0.0431243	1.29746	0.10188	0.00645463	-1.00417	0.484512	0	0.8098	1
GM56859	0.0153184	0.584424	0.0255345	0.00937763	-0.255543	0.503812	0.00262733	-1.11227	0.589076	0.0144102	0.447489	0.237424	0.0118901	0.151953	0.775753	0.00781826	-0.496387	0.20248	0.0134228	0.33742	0.585961	0.00683703	-0.511208	0.479824	0.0094906	-0.112312	0.860743	0.00534709	-0.833562	0.218486	0.00557092	-0.610737	0.504656	0.00723688	-0.0559666	1	0.0120792	0.248461	0.891704	0.0131704	0.407426	0.917116	0.0166213	0.71141	0.537987	0.0133353	0.57204	0.863664	0	0.195667	1	0.0153561	0.65442	0.678249	0.00685797	-0.462981	0.731572	0.00880737	0.229051	1	0.0143748	0.681184	0.843428	0.00322731	-0.812362	0.636277	0	1.58741	1
9530097N15RIK	0.0132295	0.617324	0.0255369	0.00696624	-0.461485	0.231782	0	-1.88314	0.312507	0.00823441	-0.160194	0.727836	0.00644048	-0.497379	0.31724	0.00820917	-0.169477	0.691199	0.00845137	-0.10419	0.87853	0.0159531	0.877264	0.11765	0.00854154	-0.0125901	1	0.00641651	-0.366436	0.633685	0.0445674	2.40151	2.32214e-07	0.0108553	0.601	1	0.0120792	0.491839	0.613816	0.00823152	0.0457179	1	0.00755512	-0.0809321	1	0.00333384	-0.530042	0.831885	0.013034	1.43576	1	0.0131624	0.69624	0.636735	0.00548638	-0.493355	0.774036	0.00440369	-0.125906	1	0	-1.42682	0.45919	0	-1.58323	0.411562	0	1.82158	1
GM17396	0.0222813	0.584222	0.0255437	0.0133966	-0.291462	0.465664	0.023646	0.700642	0.612841	0.0296439	1.0184	0.000875654	0.00148627	-3.14298	2.56455e-07	0.00781826	-1.06505	0.00867595	0.014417	-0.136866	0.87369	0.0216506	0.504796	0.408243	0.0123378	-0.305282	0.687833	0	-3.97941	0.000117906	0.00928487	-0.559022	0.674122	0.0289475	1.01139	0.567975	0.0108712	-0.444185	0.726431	0.0312798	1.05056	0.174851	0.0211543	0.490811	0.678914	0	-2.30567	0.206896	0	-0.339865	1	0.00438746	-1.32482	0.354695	0.0274319	0.854569	0.22687	0	-1.90153	0.46851	0.057499	1.94752	0.0110421	0.0355004	1.27069	0.179228	0	1.05187	1
BLTP1	0.334916	0.260754	0.0256925	0.270612	-0.109124	0.501177	0.086702	-1.71258	0.00233257	0.348316	0.302022	0.0463251	0.212536	-0.472769	0.00800816	0.195456	-0.612558	6.56139e-05	0.272432	-0.090056	0.784569	0.452383	0.677907	0.00144133	0.347356	0.280685	0.198061	0.299437	0.0569811	0.801985	0.501383	0.820664	0.00225476	0.213488	-0.421767	0.857834	0.245207	-0.238785	0.581845	0.319383	0.153169	0.842294	0.323359	0.171389	0.753112	0.166692	-0.777118	0.259093	0.0782039	-1.68499	1	0.403646	0.497301	0.174361	0.227685	-0.346063	0.500156	0.308258	0.108269	0.924981	0.179684	-0.667974	0.379555	0.254958	-0.169176	1	0.209233	-0.29325	1
ARMC9	0.108157	0.300072	0.0256945	0.0884177	-0.0519151	0.830775	0.0656833	-0.430004	0.728888	0.0827558	-0.151014	0.519616	0.130296	0.569735	0.00105499	0.0519914	-0.871097	3.2868e-06	0.114839	0.366703	0.0792273	0.0991369	0.136383	0.675677	0.111989	0.317875	0.226242	0.0320825	-1.4997	9.19404e-06	0.137416	0.620624	0.0694096	0.0832241	-0.0804356	1	0.0676432	-0.422948	0.316142	0.102071	0.184084	0.858547	0.0982165	0.126448	0.898284	0.11335	0.351626	0.624023	0.0651699	-0.244905	1	0.0394871	-1.15076	0.0396399	0.0713229	-0.341603	0.610515	0.110092	0.321304	0.745461	0.0359369	-1.22401	0.125605	0.100047	0.173208	0.921808	0.0697444	0.144984	1
DOK5	0.180339	0.291019	0.0256945	0.0827911	-0.991045	8.09396e-11	0.15764	0.0632039	0.99128	0.223976	0.623002	6.81746e-05	0.164975	0.121353	0.54672	0.0304912	-2.43262	1.91928e-30	0.0681081	-1.22512	1.20802e-08	0.502522	1.83848	4.28383e-20	0.475479	1.77334	1.52296e-21	0.0106942	-3.75323	7.9652e-19	0.427104	1.54057	9.13836e-09	0.340133	1.18137	0.0125013	0.0386533	-1.97839	1.01937e-07	0.0609133	-1.31415	0.00491697	0.0846173	-0.848764	0.0698772	0.0300045	-2.21736	0.00239506	0.156408	0.128061	1	0.00877491	-3.83027	3.67233e-09	0.0452626	-1.74611	1.37088e-05	0.101285	-0.545019	0.742598	0.334213	1.15575	0.00681089	0.329186	1.13465	0.00602321	0.209233	0.624504	1
2210016L21RIK	0.618771	0.248058	0.0257289	0.509071	-0.091042	0.565992	0.63056	0.236294	0.690718	0.566527	0.0844531	0.63832	0.423586	-0.368613	0.0335669	0.458932	-0.250585	0.0916146	0.546356	0.0261365	0.938437	0.811327	0.620644	0.00270426	0.607398	0.18527	0.391477	0.34863	-0.640823	0.0122106	0.603517	0.172634	0.592778	0.691122	0.369443	0.627624	0.491621	-0.131083	0.816541	0.595962	0.154319	0.826782	0.537924	0.00297792	1	0.33005	-0.700521	0.299921	0.45619	-0.215385	1	0.480426	-0.161369	0.925238	0.470457	-0.195299	0.793023	0.475598	-0.171107	1	0.463586	-0.209697	0.978163	0.616417	0.203063	0.75257	0.662572	0.326679	1
LRFN1	0.1063	0.300747	0.0257289	0.0835949	-0.115997	0.566417	0.0446647	-0.939823	0.246825	0.0823441	-0.130965	0.589294	0.0743133	-0.285372	0.204811	0.0461277	-1.02529	6.92533e-08	0.0830223	-0.114594	0.74733	0.247273	1.55891	1.84377e-13	0.177474	1.05083	8.156e-07	0.058818	-0.604761	0.0651664	0.157843	0.851533	0.00745226	0.0868426	0.00482661	1	0.0579799	-0.62015	0.110182	0.0642059	-0.459833	0.564187	0.10275	0.218729	0.758311	0.0433399	-0.957746	0.223066	0.0521359	-0.483033	1	0.0614244	-0.508698	0.493326	0.0315467	-1.47698	0.000429945	0.0924774	0.10352	1	0.0107811	-2.66225	0.00136305	0.196866	1.17242	0.00529132	0.0697444	0.170486	1
HTR1A	0.00208887	1.62817	0.0257309	0.000267932	-1.03315	0.385128	0	1.40374	1	0	-1.38901	0.276391	0.000495422	-0.0379472	1	0.000390913	-0.412971	0.592141	0	-1.09142	0.473943	0.00569752	3.0789	0.00334989	0.00569436	3.10143	0.00116002	0	0.0771704	1	0.00185697	1.95405	0.570602	0	1.87003	1	0	0.258915	1	0	0.717766	1	0	0.591116	1	0	1.75091	1	0	3.71672	1	0	1.13985	1	0	0.447752	1	0	2.15505	1	0	1.86006	1	0	1.70365	1	0	5.10846	1
CDK7	0.545428	0.249973	0.0258292	0.534793	0.208799	0.11187	0.572759	0.2825	0.621543	0.497358	0.079757	0.661539	0.344813	-0.48876	0.00413848	0.546105	0.231644	0.0990764	0.62043	0.4296	0.00792666	0.226761	-1.08247	4.38969e-05	0.233469	-1.04612	1.21111e-05	0.268424	-0.837576	0.000977065	0.217266	-1.13042	0.00176768	0.289475	-0.702767	0.501947	0.492829	0.0620437	0.844765	0.566329	0.267533	0.592923	0.557568	0.244876	0.57	0.380057	-0.312169	0.809217	0.221578	-1.03353	1	0.416808	-0.182142	0.893356	0.491031	0.0566213	0.922196	0.317065	-0.568733	0.613875	0.546241	0.213443	0.70024	0.280776	-0.748727	0.272024	0.348722	-0.353118	1
B3GNT7	0.0169431	0.561494	0.025874	0.00803797	-0.678867	0.0419277	0.007882	-0.265284	0.936153	0.0135868	0.172382	0.726115	0.00148627	-2.76587	1.47561e-06	0.00547278	-1.18321	0.0024661	0.0343026	1.70444	4.12277e-10	0.00227901	-1.91659	0.0120052	0.00379624	-1.44441	0.0320652	0.0449156	2.02317	6.67257e-09	0	-2.78742	0.0133957	0	-1.81254	0.476956	0.0434849	1.95741	3.53126e-07	0.0115241	0.0670015	1	0.00302205	-1.49748	0.162598	0	-1.93166	0.247374	0	0.0341448	1	0	-2.54273	0.0505067	0	-3.23482	0.00465733	0.00440369	-0.523022	0.880282	0	-1.82252	0.309979	0.00322731	-0.974419	0.665718	0	1.42588	1
SNX18	0.432629	0.254945	0.0258793	0.479331	0.427373	0.000311207	0.310025	-0.267646	0.866129	0.47142	0.37267	0.011691	0.227399	-0.764684	7.83352e-06	0.206011	-0.930024	8.32178e-10	0.416106	0.167018	0.418327	0.182321	-1.05687	8.91471e-05	0.248654	-0.607053	0.0136306	0.587111	0.68141	0.000722165	0.0835638	-2.15856	3.05388e-08	0.336515	-0.145386	1	0.285068	-0.40047	0.243764	0.495538	0.418098	0.273868	0.341491	-0.132005	0.936565	0.0900136	-2.02173	0.00043528	0.169442	-1.05803	1	0.252279	-0.568836	0.283594	0.659737	0.850787	0.000320063	0.176147	-1.06543	0.177221	0.125779	-1.54881	0.0100592	0.871375	1.24292	0.000222225	0.0348722	-2.47545	1
FSCN2	0.00951598	0.721275	0.0258859	0.00455485	-0.507082	0.255676	0.00525467	0.266239	1	0.00452893	-0.445596	0.445907	0.0044588	-0.434837	0.444665	0.00234548	-1.35157	0.0121068	0.00795423	0.401491	0.629385	0.0273481	2.29985	1.90286e-07	0.0094906	0.70681	0.36792	0.00106942	-1.65401	0.079753	0.00371395	-0.24235	0.915648	0.0108553	1.15634	0.706646	0.00241583	-0.878588	0.389127	0.00493891	0.00407025	1	0.0120882	1.09201	0.313883	0.00333384	0.0197307	1	0	0.97687	1	0	-1.6	0.353213	0.00548638	0.0648079	1	0.0220184	2.04402	0.0992879	0.00359369	0.128874	1	0	-1.0362	0.622589	0	2.36861	1
2810403D21RIK	0.0993376	0.307078	0.0259619	0.0731455	-0.218978	0.230467	0.0761926	-0.09127	1	0.0683456	-0.310549	0.148386	0.121874	0.605879	0.000594973	0.08991	0.12212	0.510354	0.0825252	-0.0129598	1	0.0353247	-1.22853	0.000512786	0.0569436	-0.551711	0.0804255	0.0534709	-0.637905	0.0555568	0.0389965	-1.05277	0.0278132	0.0434213	-0.842986	0.517366	0.114752	0.487734	0.122016	0.121827	0.575723	0.198006	0.0876393	0.0917835	0.946091	0.150023	0.883533	0.0695517	0.039102	-0.702821	1	0.0592306	-0.456066	0.578038	0.0726945	-0.182792	0.873813	0.0616516	-0.350163	0.937646	0.140154	0.786923	0.142275	0.061319	-0.383131	0.829565	0.104617	0.688919	1
ADCK5	0.164789	0.277609	0.0260055	0.147899	0.0841034	0.61938	0.086702	-0.669876	0.411268	0.132162	-0.0981113	0.677611	0.104534	-0.456383	0.020607	0.146983	0.0708625	0.665504	0.177479	0.36825	0.053045	0.159531	0.194279	0.475382	0.094906	-0.577456	0.0385372	0.141163	0.0118521	0.962063	0.105848	-0.398237	0.424919	0.119409	-0.203586	1	0.20293	0.554201	0.0396139	0.167923	0.271279	0.68204	0.104261	-0.426093	0.477488	0.0966813	-0.504889	0.609512	0.0912379	-0.454809	1	0.11188	-0.313519	0.713675	0.105613	-0.410076	0.435522	0.0924774	-0.55143	0.675953	0.0862486	-0.660792	0.452208	0.116183	-0.246765	0.941329	0.139489	0.257659	1
CCDC138	0.100034	0.304569	0.026043	0.105565	0.390435	0.00780354	0.0499193	-0.695216	0.445133	0.0951074	0.19844	0.323171	0.1407	0.827621	7.24952e-07	0.0633279	-0.444343	0.0177878	0.0850109	0.0201451	0.971563	0.0433012	-0.950623	0.00542213	0.047453	-0.829287	0.00718391	0.0524015	-0.679511	0.0392884	0.0464244	-0.821246	0.086186	0.0398028	-0.971269	0.400782	0.0869699	0.0639994	0.909095	0.0707911	-0.227433	0.89598	0.0770622	-0.107615	0.980076	0.0233369	-1.67803	0.0280524	0.0912379	0.287772	1	0.0350996	-1.1956	0.0383582	0.09464	0.190224	0.776941	0.0528442	-0.570103	0.714128	0	-4.57357	1.64237e-05	0.0548643	-0.548655	0.650589	0.0348722	-0.324501	1
KLF10	0.101891	0.308699	0.026043	0.0718059	-0.289615	0.103513	0.070938	-0.22786	0.946951	0.0535237	-0.724358	0.000399731	0.0941301	0.154338	0.477991	0.0551187	-0.683184	0.000386537	0.0765595	-0.16721	0.617995	0.0866024	0.0328015	0.921642	0.0759248	-0.165275	0.679037	0.209606	1.37729	3.30774e-10	0.0947057	0.172688	0.704081	0.0796057	-0.0486853	1	0.0736828	-0.203052	0.739424	0.111949	0.414864	0.478839	0.116349	0.471207	0.296757	0.0333384	-1.23988	0.122163	0.0651699	-0.151837	1	0.25886	1.65754	6.05468e-08	0.0548638	-0.624982	0.218214	0.0572479	-0.485835	0.814105	0.0395306	-1.00454	0.252251	0.0548643	-0.572016	0.634681	0.0348722	-0.347691	1
BC035947	0.00417775	1.55416	0.0260812	0.00214346	0.32942	0.771298	0.00262733	1.43289	0.759087	0.0020586	0.347953	0.806686	0.000495422	-1.06769	0.636569	0.000781826	-0.828008	0.657617	0.00298284	0.900356	0.509444	0.00227901	0.815864	0.555253	0.00189812	0.541999	0.639857	0	-0.92283	1	0	-0.104846	1	0	0.870033	1	0	-0.741085	1	0.00329261	1.36162	0.696432	0	-0.408884	1	0	0.750914	1	0	2.71672	1	0	0.139846	1	0.00137159	0.476898	0.883498	0	1.15505	1	0	0.860058	1	0.00322731	1.7328	0.675344	0	4.10846	1
DCTD	0.390619	0.258006	0.0260812	0.41074	0.338247	0.00689578	0.273243	-0.298851	0.817149	0.352433	0.0702171	0.683518	0.278427	-0.297204	0.103346	0.490205	0.613324	3.43814e-06	0.438974	0.417565	0.0102957	0.0341851	-3.30308	1.58024e-22	0.047453	-2.85536	1.30691e-22	0.225647	-0.593567	0.0252401	0.0371395	-3.14348	5.88988e-13	0.170067	-0.971437	0.24345	0.452968	0.443166	0.0774287	0.495538	0.572985	0.0791544	0.217587	-0.639045	0.11991	0.0366722	-3.09658	8.22194e-07	0.364952	0.145083	1	0.522107	0.646679	0.0506496	0.338784	0.00945891	1	0.00880737	-4.69395	9.08912e-08	0.0862486	-1.92637	0.00146948	0.119411	-1.47653	0.0104531	0.244105	-0.324668	1
SLC30A5	0.263894	0.268389	0.0261163	0.26043	0.237913	0.0892665	0.0998386	-1.16185	0.0571622	0.352433	0.723617	9.98781e-08	0.185288	-0.310568	0.101583	0.180993	-0.354541	0.0267534	0.207307	-0.13708	0.635607	0.146996	-0.633698	0.0266842	0.113887	-1.01335	8.41078e-05	0.285535	0.350664	0.127345	0.120703	-0.904687	0.0211003	0.166448	-0.424377	0.862125	0.166692	-0.447929	0.2027	0.325968	0.543948	0.123231	0.223631	-0.0129553	1	0.146689	-0.606732	0.446052	0.0912379	-1.14201	1	0.177692	-0.342813	0.656949	0.244144	0.115992	0.835628	0.127707	-0.791306	0.414907	0.172497	-0.37373	0.757482	0.164593	-0.443654	0.693345	0.104617	-0.751263	1
GM49249	0.00278517	1.68475	0.0261206	0.000803797	-0.306169	0.904174	0.00262733	2.0934	0.665701	0	-1.74516	0.300841	0	-1.45298	0.483877	0	-1.82801	0.257201	0	-1.44757	0.596977	0.0011395	0.861667	0.70203	0	-0.458001	1	0.0106942	3.72103	0.000209884	0	0.53901	1	0	1.51389	1	0	-0.0972283	1	0	0.361622	1	0	0.234972	1	0	1.39477	1	0	3.36057	1	0.00877491	3.29828	0.0532308	0	0.091608	1	0	1.79891	1	0	1.50391	1	0	1.34751	1	0	4.75231	1
YIPF1	0.291514	0.261044	0.0261217	0.225063	-0.184467	0.229734	0.189168	-0.400107	0.690131	0.243739	-0.0479821	0.856918	0.230867	-0.131153	0.538336	0.14112	-0.89873	1.13006e-08	0.237136	-0.0894902	0.791386	0.324759	0.387254	0.0953793	0.285667	0.195676	0.393764	0.280188	0.166088	0.497875	0.425247	0.782961	0.00454962	0.256909	0.046057	1	0.23192	-0.114873	0.858651	0.284811	0.190086	0.787791	0.326381	0.39197	0.285766	0.303379	0.28511	0.601938	0.156408	-0.590038	1	0.278603	0.158679	0.765774	0.300379	0.26911	0.49194	0.268625	0.113084	0.923145	0.150935	-0.714128	0.343814	0.280776	0.17281	0.834756	0.383594	0.686001	1
STYK1	0.0120691	0.650454	0.0261581	0.0101814	0.337368	0.423486	0.00262733	-0.720585	0.764368	0.0230563	1.73901	1.40134e-09	0.000990843	-2.62957	5.62034e-05	0.00390913	-1.07594	0.0194849	0.00646281	-0.326713	0.629385	0	-2.95892	0.00530707	0.0047453	-0.614506	0.372074	0.00106942	-2.04716	0.0202542	0	-2.23578	0.0586413	0	-1.2609	0.629039	0.00724749	-0.024583	1	0.016463	1.11369	0.241784	0.0256874	1.74669	0.00214811	0	-1.38002	0.463203	0	0.585787	1	0.00658118	0.0288151	1	0	-2.68318	0.0309952	0	-0.97588	0.610815	0	-1.27087	0.441137	0.0129093	0.921244	0.688777	0	1.97753	1
2610029K11RIK	0.062202	0.35256	0.0262521	0.0444768	-0.224355	0.299429	0.0499193	0.0352539	1	0.0452893	-0.179559	0.515949	0.0475605	-0.0986245	0.774181	0.0285366	-0.891185	8.13777e-05	0.0561768	0.160116	0.635892	0.116229	1.26396	1.40524e-06	0.0531474	0.0825671	0.845582	0.012833	-1.92061	1.03156e-05	0.0445674	-0.145809	0.905983	0.0796057	0.706534	0.446345	0.0640195	0.36189	0.39738	0.0707911	0.513853	0.399646	0.063463	0.352898	0.619764	0.0333384	-0.490094	0.725309	0.013034	-0.993675	1	0.0416808	-0.228643	0.916697	0.0493774	-0.0140882	1	0.0836701	0.786561	0.303577	0.0251558	-0.843707	0.427689	0.0580916	0.260046	0.88282	0	-0.603037	1
CRTC1	0.113728	0.300373	0.026422	0.101814	0.101705	0.577757	0.070938	-0.394752	0.773746	0.10046	0.076438	0.728431	0.0609369	-0.690464	0.00123767	0.0703643	-0.484245	0.00925499	0.0934622	-0.0363411	0.968084	0.197134	1.09831	2.21009e-06	0.114836	0.279827	0.298138	0.0310131	-1.6206	2.73493e-06	0.150415	0.67921	0.0463772	0.104935	0.172259	0.997148	0.0736828	-0.372452	0.403332	0.118534	0.328652	0.61584	0.135992	0.530879	0.186205	0.0600091	-0.612331	0.524506	0.0521359	-0.580767	1	0.0570369	-0.711708	0.262505	0.0713229	-0.415289	0.482088	0.0968811	0.0698031	1	0.0826549	-0.163198	1	0.0806828	-0.202942	1	0.104617	0.488458	1
TRPT1	0.0512935	0.369334	0.026463	0.0380464	-0.147851	0.546039	0.047292	0.255237	0.869646	0.0387017	-0.107515	0.74915	0.0322024	-0.383005	0.168365	0.0320549	-0.402796	0.0856661	0.0372855	-0.159641	0.702004	0.0763468	0.931783	0.0018927	0.0683323	0.767482	0.00713013	0.00962476	-2.00961	1.69277e-05	0.115132	1.53758	4.55947e-06	0.0578951	0.558325	0.687403	0.0326137	-0.317779	0.612558	0.0395113	-0.0265673	1	0.0226653	-0.809422	0.246691	0.040006	0.046723	1	0.0521359	0.623158	1	0.0131624	-1.46558	0.0542129	0.0260603	-0.625383	0.348567	0.0572479	0.559138	0.613303	0.046718	0.264145	0.895698	0.0419551	0.10774	1	0.0348722	0.688919	1
TMOD2	0.277356	0.264917	0.0266585	0.164778	-0.607404	6.61516e-06	0.112975	-1.06164	0.0951024	0.131339	-0.924817	3.35656e-08	0.136241	-0.856954	2.43594e-06	0.0746644	-1.77613	1.34162e-24	0.119811	-1.04957	2.35637e-08	0.693958	1.64095	1.22328e-18	0.828529	1.95676	7.78068e-33	0.0171107	-3.76658	2.52178e-24	0.614658	1.41545	9.22796e-09	0.687504	1.55799	2.02092e-05	0.0229504	-3.34966	9.12563e-19	0.121827	-0.970847	0.0216119	0.404954	0.792214	0.00397188	0.0766783	-1.59368	0.0100874	0.0912379	-1.21662	1	0.25886	0.127774	0.839788	0.341527	0.538493	0.0642544	0.682571	1.54249	7.85062e-05	0.0215621	-3.26616	4.2207e-06	0.958512	2.05963	3.92161e-12	0.104617	-0.825822	1
CPNE5	0.0682366	0.335883	0.0266585	0.0225063	-1.45454	3.02489e-14	0.031528	-0.741809	0.466668	0.238386	2.66822	1.45829e-85	0.0168443	-1.79131	4.23267e-11	0.00860008	-2.78423	9.84151e-24	0.017897	-1.70368	5.61781e-10	0.103695	0.931096	0.000534572	0.0768739	0.480644	0.0929459	0.012833	-2.06838	9.01391e-07	0.209838	1.98712	9.43834e-13	0.0542766	0.027054	1	0.00845541	-2.59208	2.01826e-07	0.0181093	-1.54427	0.00796091	0.0196433	-1.44652	0.00683038	0.00333384	-3.10607	0.00173297	0.013034	-1.14027	1	0.00658118	-2.71515	0.000153127	0.0260603	-1.06927	0.0320487	0.0176147	-1.37702	0.21766	0.0395306	-0.401974	0.781874	0.0161366	-1.56438	0.0813044	0.0348722	0.251473	1
GM31597	0.0120691	0.64184	0.0267428	0.0099135	0.28404	0.518652	0.0131367	0.884369	0.637446	0.00494065	-0.745156	0.129711	0	-4.23434	4.43676e-07	0.000781826	-3.01123	7.82887e-07	0.00795423	-0.0325295	0.977348	0	-2.9655	0.0035458	0.00094906	-2.23279	0.00840093	0.0395685	2.45325	1.85833e-11	0	-2.24235	0.0588437	0.00361844	-0.260898	1	0.0301979	1.99588	5.85563e-06	0.0115241	0.626913	0.794952	0.0151102	0.980158	0.328895	0	-1.38659	0.463902	0	0.579215	1	0.0219373	1.52889	0.0450442	0.00137159	-1.68318	0.131013	0	-0.982453	0.61099	0.00359369	-0.270873	0.972369	0.00645463	0.164287	1	0	1.97095	1
MED13L	0.584653	0.248306	0.0267635	0.57927	0.225223	0.0817213	0.233833	-1.1182	0.045883	0.596583	0.259453	0.0902192	0.500376	-0.0224046	0.941191	0.26543	-1.00885	1.17995e-11	0.564751	0.167688	0.435171	0.674587	0.427374	0.0478845	0.520085	0.0371815	0.846635	0.370019	-0.468855	0.0744408	0.493955	-0.0380509	1	0.32566	-0.635858	0.578605	0.442097	-0.203986	0.647872	0.699679	0.476685	0.165883	0.468417	-0.117025	0.954568	0.48674	-0.0568335	1	0.208544	-1.21774	1	0.408033	-0.316187	0.667838	0.452626	-0.168199	0.844336	0.656149	0.376786	0.513565	0.255152	-0.985823	0.115075	0.39696	-0.352147	0.788632	0.104617	-1.91491	1
PIGT	0.282926	0.26256	0.0268017	0.219437	-0.175444	0.259082	0.112975	-1.09242	0.0743541	0.224388	-0.130157	0.524625	0.272482	0.176431	0.301292	0.133692	-0.934153	3.70094e-09	0.211284	-0.220652	0.362632	0.29855	0.307165	0.201146	0.244858	0.0102259	0.948742	0.396754	0.739076	0.000343102	0.241407	-0.00664711	1	0.173685	-0.469686	0.805296	0.304395	0.33574	0.228943	0.269994	0.156903	0.848555	0.321848	0.417062	0.242694	0.220033	-0.133232	1	0.19551	-0.245368	1	0.348803	0.533404	0.146082	0.267461	0.142645	0.783552	0.25101	0.0606978	0.992651	0.158122	-0.603448	0.461549	0.200093	-0.270235	0.913685	0.31385	0.466912	1
NME2	15.0782	0.23372	0.0268345	13.9963	0.0990617	0.471953	19.1217	0.540883	0.234378	17.4248	0.449233	0.000589905	9.43035	-0.520598	0.000834814	17.0676	0.417861	0.00076891	12.7999	-0.0487893	0.881475	4.03043	-1.74788	2.06013e-12	5.0528	-1.42417	1.29129e-10	11.9058	-0.155626	0.574214	4.33789	-1.62817	5.50978e-07	10.2257	-0.376574	0.792424	12.2821	-0.108925	0.812496	15.5691	0.242231	0.665702	14.4514	0.132281	0.834572	6.33096	-1.07295	0.0304508	12.5387	-0.0915483	1	15.797	0.261308	0.565794	14.2509	0.112044	0.842091	4.87048	-1.45155	0.0131166	12.3515	-0.101621	1	9.81426	-0.43628	0.553859	20.8187	0.611241	1
ENSMUSG00000121317	0.00255307	1.49888	0.0268612	0.000803797	-0.306169	0.744699	0.00262733	2.0934	0.719679	0.000411721	-0.699353	0.50287	0.000495422	-0.407181	0.625137	0.000781826	-0.149936	0.821089	0.00149142	0.694452	0.876121	0.00227901	1.49394	0.396128	0.00094906	0.587802	1	0.00320825	1.86305	0.168175	0	0.53901	1	0	1.51389	1	0.00120792	0.948575	1	0	0.361622	1	0	0.234972	1	0	1.39477	1	0	3.36057	1	0.00219373	1.82951	0.702763	0	0.091608	1	0	1.79891	1	0.00359369	2.54972	0.539641	0	1.34751	1	0	4.75231	1
CKLF	0.342343	0.259357	0.0269152	0.332772	0.202977	0.143869	0.094584	-1.62291	0.00375746	0.351609	0.280379	0.0665674	0.384447	0.417891	0.00627251	0.189202	-0.697737	5.33299e-06	0.316678	0.109749	0.637252	0.11509	-1.37918	9.43577e-07	0.126225	-1.25319	7.01737e-07	0.556097	0.96194	7.48892e-07	0.107704	-1.4541	0.00013097	0.195396	-0.581268	0.67891	0.257286	-0.201447	0.665219	0.319383	0.119547	0.900176	0.436686	0.584168	0.0495946	0.17336	-0.75421	0.273568	0.19551	-0.523405	1	0.302734	0.0423326	0.965114	0.275691	-0.0982166	0.962526	0.0968811	-1.56017	0.0340426	0.147341	-0.982777	0.13762	0.109729	-1.40356	0.017542	0.139489	-0.811835	1
4930405A21RIK	0.00673082	0.8912	0.0269469	0.00482278	0.291945	0.662416	0.00525467	0.891095	0.942883	0.00535237	0.477236	0.487549	0.00148627	-1.18091	0.107064	0.00351822	-0.149936	0.815696	0.00447426	0.230505	0.876782	0.00341851	0.0879431	1	0	-2.22619	0.0632186	0.00427767	0.328709	0.87914	0.00185697	-0.215877	0.877167	0	-0.254295	1	0.00241583	-0.253733	0.915715	0.00329261	0.205118	1	0.00302205	0.0784677	1	0.00666767	1.23827	0.631945	0	1.59239	1	0	-0.984482	0.56891	0.00274319	-0.0648965	1	0	0.0307223	1	0.0143748	2.1116	0.126287	0.00645463	1.191	0.700381	0.0348722	3.99743	1
E2F6	0.27341	0.265222	0.0271073	0.311069	0.484797	7.61989e-05	0.228578	-0.029945	1	0.22727	-0.0534542	0.838135	0.245729	0.0700105	0.702405	0.210311	-0.176983	0.298403	0.284861	0.303448	0.104084	0.102555	-1.21259	2.66469e-05	0.218284	-0.108089	0.776905	0.117636	-1.01594	0.000226779	0.0779929	-1.58258	7.27088e-05	0.227962	-0.0289011	1	0.213801	-0.136455	0.813653	0.253531	0.117128	0.910909	0.229676	-0.0287496	1	0.103349	-1.15574	0.0684107	0.286748	0.331467	1	0.171111	-0.451675	0.476569	0.246887	0.0772329	0.89804	0.132111	-0.797644	0.425598	0.16531	-0.488392	0.621906	0.122638	-0.915911	0.183876	0.0348722	-1.80539	1
GM56890	0.019032	0.521405	0.0271151	0.0128608	-0.155406	0.650014	0.00525467	-0.883138	0.581225	0.0135868	-0.0457108	0.927259	0.00644048	-1.1173	0.00708675	0.00703643	-1.03129	0.00358108	0.0183942	0.429673	0.342324	0.0227901	0.765237	0.115471	0.0208793	0.630932	0.194604	0.00320825	-1.79073	0.00803236	0.0334255	1.33573	0.0118598	0.00723688	-0.416848	1	0.0193266	0.530803	0.485242	0.0115241	-0.134233	0.987622	0.0151102	0.210588	0.967211	0.040006	1.61948	0.0244049	0	-0.162988	1	0.0153561	0.287848	0.928412	0.00685797	-0.827255	0.400771	0.0220184	0.880043	0.597601	0.0107811	-0.00783875	1	0.0129093	0.161643	1	0	1.22875	1
FAT4	0.340951	0.256559	0.0271628	0.336255	0.225297	0.0949496	0.0761926	-1.92318	0.000627959	0.578879	1.12711	5.12547e-19	0.340355	0.227606	0.164812	0.0512096	-2.6416	1.03481e-46	0.289832	-0.0250993	0.986276	0.36806	0.335535	0.149215	0.22208	-0.419309	0.107202	0.0299437	-3.29885	4.5341e-23	0.9452	1.75077	1.27245e-14	0.133882	-1.11432	0.151789	0.0338216	-3.11711	8.72355e-19	0.910406	1.70181	1.83777e-14	0.114838	-1.36687	0.00012628	0.11335	-1.35266	0.023639	0.104272	-1.35119	1	0.138205	-1.08743	0.0155115	0.0219455	-3.70109	1.18632e-19	0.149725	-0.948519	0.274436	0.00718738	-4.79396	1.92221e-09	0.154911	-0.911802	0.166479	0.0348722	-2.13071	1
C530044C16RIK	0.00951598	0.767817	0.0273663	0.00348312	-0.869652	0.0829525	0.007882	0.725671	0.856116	0.00782269	0.406847	0.473116	0.00247711	-1.1718	0.0673602	0.00234548	-1.31527	0.0236072	0.00049714	-2.78742	0.00110409	0.0273481	2.34078	1.46692e-06	0.0189812	1.77444	0.000449005	0	-2.6277	0.0249537	0.0185697	1.74105	0.0199188	0.0217106	2.02662	0.128978	0	-2.44596	0.0701182	0.00493891	0.0396942	1	0.00604409	0.244017	0.99747	0.0100015	1.07284	0.568361	0	1.01185	1	0.00219373	-0.556147	0.837998	0	-2.25712	0.121817	0.0132111	1.47698	0.456584	0	-0.844814	0.738353	0	-1.00122	0.806887	0	2.40359	1
COX18	0.214226	0.271528	0.0274092	0.192375	0.0791255	0.627426	0.231205	0.349343	0.577806	0.209977	0.216193	0.200986	0.181324	-0.0178246	0.998301	0.186856	0.0290906	0.845827	0.159085	-0.220814	0.388506	0.140159	-0.392961	0.213112	0.0892116	-1.06026	7.42331e-05	0.16469	-0.156084	0.682	0.109561	-0.737114	0.0765334	0.148356	-0.282382	1	0.176356	-0.0533229	1	0.220605	0.278882	0.633936	0.200966	0.14119	0.831666	0.0833459	-1.09832	0.1014	0.0912379	-0.838485	1	0.29396	0.700962	0.0446853	0.198881	0.125349	0.832206	0.101285	-0.810272	0.415217	0.143748	-0.327432	0.827975	0.142002	-0.348299	0.816564	0.104617	-0.447971	1
GM43101	0.00324936	1.40577	0.0274577	0.000267932	-1.80574	0.101071	0.00525467	2.31063	0.438331	0.00123516	-0.0305585	1	0	-1.8453	0.179777	0.000390913	-1.18556	0.307846	0.00646281	2.50181	0.000861118	0	-0.576454	0.773534	0	-0.850319	0.586833	0.00213884	0.984061	0.540776	0	0.146693	1	0	1.12157	1	0	-0.489546	0.835926	0.00823152	2.73713	0.0625948	0	-0.157345	1	0	1.00245	1	0	2.96826	1	0	0.391385	1	0	-0.300709	1	0	1.40659	1	0	1.1116	1	0	0.955192	1	0	4.36	1
OAZ2	0.523611	0.24829	0.0274577	0.447179	-0.0281022	0.893266	0.457156	0.0119751	1	0.451246	-0.0118575	0.985398	0.267528	-0.81359	1.6717e-06	0.289666	-0.706493	2.13029e-06	0.498631	0.145275	0.517704	0.742957	0.741325	0.000284133	0.6055	0.434358	0.0308224	0.198912	-1.21741	2.69717e-06	0.666654	0.567467	0.0419011	0.62599	0.469872	0.475129	0.357543	-0.35433	0.318575	0.475782	0.0692213	0.95429	0.741912	0.731049	0.00568298	0.426731	-0.0866069	1	0.156408	-1.44604	1	0.633987	0.491302	0.164933	0.367587	-0.311903	0.55924	0.563672	0.31753	0.609266	0.449211	-0.0117859	1	0.426005	-0.089312	1	0.278978	-0.585307	1
TASOR	0.454678	0.250291	0.0274577	0.40565	0.0476323	0.779063	0.270615	-0.540539	0.493271	0.452481	0.22082	0.166648	0.359181	-0.145146	0.472324	0.25253	-0.698468	2.99118e-06	0.374346	-0.0808224	0.812213	0.541265	0.476762	0.0277027	0.427077	0.121324	0.59125	0.33152	-0.256621	0.385441	0.594232	0.608494	0.0278045	0.282238	-0.474508	0.785553	0.382909	-0.0417332	1	0.472489	0.269746	0.593834	0.491083	0.327492	0.391392	0.380057	-0.0467306	1	0.104272	-1.77171	1	0.269829	-0.547792	0.304687	0.327811	-0.270336	0.644294	0.387524	-0.0160988	1	0.291089	-0.43028	0.665281	0.287231	-0.451233	0.653701	0.174361	-0.965362	1
ZFP963	0.0285479	0.459534	0.0275407	0.0150042	-0.618113	0.0204871	0.023646	0.240244	0.997573	0.0209977	-0.0615249	0.882526	0.018826	-0.22015	0.551894	0.0175911	-0.337869	0.271663	0.028337	0.410414	0.256545	0.0296271	0.485943	0.308643	0.0351152	0.734644	0.0551611	0.0181801	-0.217573	0.740115	0.0222837	0.117916	1	0.0180922	-0.0406999	1	0.014495	-0.518322	0.480995	0.0312798	0.580263	0.570248	0.0196433	-0.076614	1	0.0300045	0.587415	0.686879	0.013034	0.210827	1	0.0109686	-0.770886	0.481613	0.0150875	-0.447551	0.664667	0.0396332	0.991552	0.345035	0.0143748	-0.316265	0.9572	0.0258185	0.385577	0.921808	0.0348722	1.60257	1
ZCCHC12	0.0782167	0.365042	0.0276391	0.0487637	-0.437307	0.036588	0.0656833	0.0951938	0.983981	0.0139985	-2.26063	2.45541e-15	0.0108993	-2.58495	2.41686e-15	0.0183729	-1.87604	8.80523e-13	0.0561768	-0.18643	0.662141	0.287155	2.36527	5.39729e-24	0.0721286	0.20238	0.564133	0.00534709	-3.36467	6.62217e-10	0.284117	2.27247	3.5566e-14	0.314804	2.37713	4.29641e-08	0.014495	-2.06124	5.30435e-05	0.0856078	0.461097	0.517576	0.0241764	-1.33845	0.0288268	0.00333384	-3.27942	0.00293799	0.039102	-0.311851	1	0.00658118	-2.88872	0.000347531	0.0246887	-1.31957	0.0163512	0.814682	3.83623	2.40821e-27	0.00718738	-2.58443	0.0186864	0.0193639	-1.51491	0.150474	0.104617	1.07989	1
PTPRA	0.58326	0.246655	0.0277168	0.492192	-0.0497991	0.78252	0.212814	-1.25127	0.0216236	0.61511	0.311553	0.0358496	0.494431	-0.0387893	0.871857	0.31273	-0.756115	2.66736e-07	0.456374	-0.163381	0.489615	0.508219	0.0049397	0.951278	0.445109	-0.193892	0.51171	0.997767	1.03036	6.7348e-08	0.493955	-0.0358988	1	0.365463	-0.467874	0.784111	0.455384	-0.157953	0.75529	0.523525	0.0493367	0.979207	0.495616	-0.0316435	1	0.37339	-0.438008	0.624811	0.312816	-0.658349	1	0.550626	0.123678	0.813753	0.565097	0.162647	0.718782	0.471194	-0.0997228	1	0.186872	-1.42783	0.0148699	0.48087	-0.0724791	1	0.209233	-1.10511	1
SH3GL3	0.279909	0.262967	0.0277168	0.252124	0.0760443	0.653311	0.262733	0.135718	0.87513	0.371372	0.707377	4.14282e-07	0.0688636	-1.88451	3.02592e-21	0.0910827	-1.49583	1.11057e-18	0.306735	0.381989	0.0299758	0.500243	1.10989	4.70852e-08	0.353999	0.585067	0.00468228	0.0267355	-3.16631	3.77848e-20	0.488384	1.05251	7.09648e-05	0.582569	1.29819	0.00110011	0.0555641	-2.12549	1.46442e-10	0.329261	0.466503	0.23131	0.203988	-0.23933	0.78073	0.0466737	-2.28869	0.000289745	0.143374	-0.645518	1	0.171111	-0.48782	0.430281	0.113842	-1.0902	0.00175498	0.237799	-0.000698841	1	0.258746	0.117018	0.892946	0.271094	0.183016	0.813356	0.139489	-0.518448	1
MIR99AHG	1.59544	0.238699	0.0278651	1.30885	-0.10472	0.485747	0.173404	-3.00695	3.86592e-09	0.660811	-1.15283	6.56093e-15	4.01886	1.7817	2.13473e-51	0.570342	-1.37936	2.05175e-21	1.43723	0.0488327	0.861168	1.69558	0.294114	0.202994	1.80701	0.393351	0.0521455	0.522946	-1.44575	6.02772e-09	1.81426	0.389429	0.198966	0.322041	-2.11397	0.000355065	0.433642	-1.7141	5.03293e-10	1.48661	0.0954576	0.943893	1.52462	0.133171	0.844008	1.7336	0.31777	0.497037	0.612597	-1.17588	1	0.445327	-1.65896	2.78959e-05	1.3812	-0.0131364	1	1.62936	0.225903	0.715034	0.862486	-0.696776	0.310243	0.616417	-1.1831	0.0313986	0.104617	-3.37088	1
A930006K02RIK	0.0308689	0.423959	0.027923	0.0160759	-0.664655	0.00605996	0.015764	-0.423495	0.809585	0.0160571	-0.622901	0.0379729	0.0178352	-0.450546	0.165851	0.00977282	-1.36119	5.97833e-06	0.0183942	-0.404211	0.320594	0.0706493	1.65104	1.56739e-08	0.0493511	1.1025	0.000330204	0.025666	0.128869	0.860136	0.0817069	1.84351	3.31561e-07	0.0217106	0.0427945	1	0.0108712	-1.04676	0.0763928	0.021402	-0.0931177	1	0.0226653	-0.0224157	1	0.0166692	-0.301038	0.892714	0	-0.931747	1	0.0526495	1.19154	0.0195889	0.0123444	-0.857927	0.253053	0.0308258	0.522782	0.769845	0.0143748	-0.457246	0.771021	0.0419551	0.892769	0.326028	0.104617	2.46691	1
9130008F23RIK	0.0308689	0.423959	0.027923	0.0324198	0.499556	0.0182961	0.0289007	0.365775	0.874146	0.030879	0.394247	0.143123	0.00891759	-1.45536	2.6873e-05	0.00938191	-1.42017	2.65041e-06	0.0387769	0.755551	0.00407659	0.0011395	-3.47416	2.12833e-06	0.00189812	-3.16075	5.86549e-07	0.012833	-0.842976	0.0819623	0.00185697	-2.75101	0.00126556	0.00723688	-1.18886	0.48913	0.0495245	1.10033	0.00237244	0.0115241	-0.914502	0.346852	0.0574189	1.31825	0.000997253	0.00333384	-1.89525	0.12296	0	-0.931747	1	0.0285185	0.328963	0.7855	0.0617218	1.43029	5.86041e-05	0	-2.49342	0.105968	0.0107811	-0.781488	0.571712	0	-2.94481	0.0244869	0	0.459993	1
RNF167	0.382032	0.252082	0.0280233	0.304907	-0.137772	0.366416	0.160267	-1.03867	0.0818934	0.296439	-0.174257	0.354323	0.337878	0.0327591	0.842647	0.210702	-0.707387	3.07247e-06	0.307729	-0.11304	0.703957	0.527591	0.703918	0.000747851	0.479275	0.562638	0.00452417	0.269493	-0.303358	0.295269	0.482813	0.560941	0.0483942	0.350989	0.0943157	1	0.414315	0.337692	0.208872	0.352309	0.0957946	0.936451	0.303716	-0.123102	0.951365	0.500076	0.608035	0.155617	0.32585	0.0144015	1	0.182079	-0.860669	0.0637855	0.244144	-0.444862	0.30338	0.590094	0.847816	0.0675638	0.197653	-0.730219	0.315714	0.355004	0.109879	0.914701	0.348722	0.162578	1
IQCC	0.109318	0.302422	0.0280305	0.0849346	-0.1346	0.4988	0.105093	0.222757	0.817201	0.0687573	-0.454158	0.0277514	0.0718361	-0.378854	0.0904204	0.0648915	-0.54628	0.00397349	0.0944565	0.0437256	0.902002	0.140159	0.640133	0.0138448	0.101549	0.156696	0.601562	0.0769981	-0.25154	0.512409	0.133702	0.566443	0.115826	0.108553	0.279496	0.871967	0.0905936	-0.00980257	1	0.102071	0.17023	0.885617	0.123904	0.453929	0.307203	0.0566752	-0.631907	0.510224	0.156408	0.861342	1	0.0899428	-0.0057534	1	0.108356	0.255558	0.631273	0.1189	0.415819	0.635769	0.118592	0.404643	0.541049	0.103274	0.204551	0.866619	0.104617	0.547132	1
CDK5RAP3	0.435414	0.250267	0.0280953	0.322591	-0.262709	0.0546622	0.465038	0.309013	0.590981	0.34214	-0.156178	0.413555	0.365621	-0.0500973	0.855813	0.302958	-0.348657	0.0232225	0.371363	-0.025763	0.98607	0.471755	0.334944	0.143828	0.430873	0.200076	0.36933	0.352908	-0.099191	0.815568	0.477242	0.348114	0.254395	0.448687	0.257331	0.806219	0.349087	-0.114536	0.859371	0.439563	0.227119	0.692982	0.420064	0.160188	0.76775	0.436733	0.217879	0.700896	0.469224	0.334462	1	0.225954	-0.741366	0.124868	0.462227	0.302663	0.394268	0.462387	0.30162	0.636484	0.294683	-0.349715	0.77852	0.34855	-0.109062	1	0.592828	0.683835	1
SH3GLB2	0.274339	0.26092	0.0282217	0.199878	-0.280163	0.0536555	0.283752	0.275413	0.664156	0.216565	-0.138907	0.498319	0.225417	-0.0738797	0.770686	0.17982	-0.431884	0.00643201	0.209296	-0.18897	0.464189	0.308806	0.402982	0.0857977	0.199303	-0.252356	0.395626	0.188218	-0.335175	0.259763	0.269261	0.197453	0.573056	0.303949	0.377109	0.666758	0.286276	0.288804	0.328636	0.235422	-0.000321524	1	0.364157	0.646041	0.0286333	0.100015	-1.21017	0.0538532	0.273714	0.258718	1	0.357578	0.614266	0.0814339	0.353871	0.604839	0.0295033	0.220184	-0.0830171	1	0.201247	-0.216105	0.973466	0.206548	-0.18111	1	0.592828	1.36	1
ZFP507	0.23349	0.267019	0.0282318	0.209255	0.0714015	0.663301	0.120857	-0.713811	0.343206	0.225211	0.186085	0.275509	0.208077	0.0585932	0.752888	0.204057	0.0280453	0.850061	0.214267	0.104584	0.671444	0.197134	-0.0208036	1	0.163238	-0.303274	0.290712	0.0395685	-2.34959	1.2163e-13	0.248835	0.324943	0.332178	0.108553	-0.852433	0.394498	0.160653	-0.32231	0.423059	0.243653	0.293944	0.590819	0.214565	0.106266	0.892845	0.296712	0.582843	0.211863	0.0651699	-1.38202	1	0.16453	-0.27614	0.753991	0.181051	-0.144568	0.886919	0.176147	-0.161237	1	0.100623	-0.959188	0.172358	0.164593	-0.266634	0.930459	0.0697444	-0.991117	1
AI987944	0.0912142	0.305322	0.0284884	0.0739493	-0.0606639	0.799508	0.0499193	-0.560471	0.603203	0.0864613	0.194583	0.338326	0.11692	0.67587	0.000130265	0.0605915	-0.36836	0.0573014	0.0785481	0.0419487	0.916131	0.0273481	-1.46658	6.3158e-05	0.031319	-1.29015	7.10033e-05	0.112289	0.583987	0.0255563	0.0204267	-1.81193	0.00040415	0.0506582	-0.512911	0.846227	0.0760987	0.00568253	1	0.092193	0.292137	0.715977	0.0785732	0.0575056	0.992255	0.0700106	-0.0743166	1	0.0521359	-0.258545	1	0.0855554	0.190498	0.82514	0.0658366	-0.202075	0.833351	0.0352295	-0.969278	0.37184	0.114998	0.627955	0.293446	0.0355004	-1.00343	0.23024	0.0348722	-0.190933	1
EIF3F	6.01526	0.231846	0.0285528	4.56557	-0.240321	0.0596266	6.60774	0.328229	0.571424	4.78419	-0.154335	0.357366	5.22075	-0.0157492	0.968755	5.20383	-0.0211764	0.915401	5.51676	0.0707205	0.770743	4.77908	-0.147578	0.619952	5.17997	-0.0274757	0.975237	4.36002	-0.284513	0.254688	4.52916	-0.225437	0.595013	5.49279	0.0556991	1	5.73639	0.124718	0.714771	5.44762	0.0466191	1	5.77815	0.134247	0.831492	6.72102	0.351059	0.499656	6.03474	0.180108	1	5.21668	-0.0179341	1	5.06941	-0.0596279	0.989505	5.5002	0.0566201	1	6.9466	0.39868	0.426906	4.71188	-0.167473	0.953793	9.48524	0.804579	1
CHPT1	0.325864	0.257028	0.0286318	0.330629	0.274972	0.0368304	0.162895	-0.78026	0.250014	0.420367	0.654436	2.38173e-06	0.325492	0.229039	0.163477	0.230248	-0.31823	0.0431043	0.301267	0.106897	0.646784	0.0991369	-1.5248	1.02873e-07	0.105346	-1.44587	2.06596e-08	0.179662	-0.661706	0.0134075	0.102134	-1.46018	0.000133248	0.224343	-0.31397	0.971277	0.328553	0.233354	0.438382	0.309505	0.14435	0.86593	0.321848	0.202064	0.689332	0.110017	-1.32874	0.0279031	0.286748	0.0709563	1	0.133817	-1.06744	0.0186015	0.362101	0.377622	0.250349	0.0968811	-1.49071	0.0454234	0.226402	-0.301024	0.86398	0.0742282	-1.88051	0.0012777	0.0348722	-2.06507	1
SLC22A5	0.0246023	0.462742	0.0286985	0.0160759	-0.265643	0.377604	0.007882	-0.880179	0.586477	0.0238798	0.382599	0.213289	0.0173398	-0.112782	0.798487	0.0113365	-0.769741	0.0129691	0.0188913	0.0176563	1	0.0239296	0.401851	0.436265	0.0189812	0.0577992	0.977639	0.0267355	0.560379	0.210659	0.0278546	0.647226	0.344128	0.0144738	-0.0889954	1	0.014495	-0.297655	0.707672	0.0148167	-0.226343	0.960067	0.0241764	0.433692	0.721782	0.0100015	-0.533008	0.728578	0.013034	0.426884	1	0.0153561	-0.132177	1	0.0205739	0.199824	0.926636	0.0176147	0.196022	1	0.0143748	-0.0989705	1	0.0129093	-0.255375	0.970875	0	0.815677	1
BC034090	0.0403849	0.384583	0.0286999	0.0262574	-0.348262	0.130716	0.0262733	-0.184713	1	0.0321142	-0.00933165	1	0.00396337	-2.97829	2.40547e-14	0.0758371	1.45065	7.17938e-17	0.0377826	0.247467	0.488581	0.0250691	-0.331231	0.512276	0.0303699	-0.0664521	0.950508	0.00213884	-3.39964	4.42308e-08	0.00557092	-2.16489	0.00205167	0.0253291	-0.183079	1	0.0253662	-0.310222	0.639178	0.0477428	0.610301	0.35473	0.0392866	0.326302	0.718544	0.020003	-0.49658	0.778964	0	-1.34851	1	0.00877491	-1.59654	0.0431631	0.0301751	-0.0554863	1	0.00440369	-1.90845	0.166885	0.0251558	-0.193054	0.998019	0.0484097	0.664515	0.471049	0.0348722	1.04496	1
DPP8	0.374373	0.252717	0.0286999	0.304103	-0.107807	0.500701	0.173404	-0.895965	0.158842	0.342963	0.0899247	0.602504	0.344318	0.0947623	0.582313	0.251357	-0.402102	0.00870267	0.28337	-0.208897	0.3816	0.352107	0.125482	0.608382	0.332171	0.0382296	0.853548	0.409587	0.352884	0.110718	0.386251	0.261773	0.4182	0.311186	-0.0493182	1	0.281444	-0.207003	0.650745	0.339139	0.0701568	0.955397	0.326381	0.0133516	1	0.466737	0.537671	0.229295	0.182476	-0.751257	1	0.344415	0.0938373	0.880664	0.316838	-0.0309077	1	0.339084	0.0765807	0.956061	0.215621	-0.576052	0.482708	0.277549	-0.215698	0.971065	0.0348722	-2.26867	1
HEATR5B	0.116977	0.289197	0.0289381	0.087078	-0.217752	0.211707	0.070938	-0.444826	0.70393	0.112811	0.207115	0.276391	0.0713407	-0.504297	0.0160973	0.0754462	-0.429607	0.0183443	0.0760624	-0.40659	0.0887769	0.150415	0.632741	0.011061	0.142359	0.552788	0.0185435	0.105872	0.106906	0.728914	0.167128	0.783536	0.0131111	0.0796057	-0.265188	1	0.0688512	-0.521757	0.19061	0.146521	0.589619	0.14936	0.105772	0.109759	0.906001	0.100015	0.0509039	1	0.026068	-1.36848	1	0.0855554	-0.187266	0.920115	0.0905253	-0.11959	0.936999	0.1189	0.306481	0.73752	0.0790612	-0.275163	0.909462	0.100047	0.0500197	1	0.0348722	-0.562269	1
LYSMD4	0.081234	0.313448	0.0289917	0.059481	-0.221882	0.242033	0.0683106	0.0534552	1	0.0741097	0.1409	0.535591	0.0490467	-0.495629	0.0319334	0.0371367	-0.933044	3.93539e-06	0.0621424	-0.133845	0.721731	0.174344	1.44421	2.59895e-10	0.102498	0.631583	0.011931	0.0384991	-0.810144	0.0193099	0.144844	1.13802	0.000287555	0.090461	0.464459	0.687883	0.0398612	-0.752917	0.0643611	0.0773763	0.215266	0.850113	0.0604409	-0.144723	0.941304	0.0733444	0.165951	0.897811	0.013034	-1.40926	1	0.0285185	-1.16883	0.0560739	0.043891	-0.607991	0.252296	0.0880737	0.437172	0.625132	0.0503117	-0.348251	0.830804	0.0839101	0.353365	0.725253	0.0348722	-0.0175234	1
ZFP764	0.033422	0.420057	0.0290244	0.0265253	0.0132739	0.995451	0.0289007	0.246699	0.946977	0.0317025	0.304232	0.29387	0.0203123	-0.380339	0.245782	0.0156365	-0.792384	0.00431913	0.0253541	-0.0440435	0.977604	0.0193716	-0.387077	0.454678	0.0199303	-0.362704	0.461639	0.033152	0.378952	0.379731	0.0278546	0.1618	0.87459	0.032566	0.445648	0.933064	0.0410691	0.696664	0.108511	0.0345724	0.456919	0.692627	0.0256874	0.0320321	1	0.020003	-0.19448	1	0.026068	0.540395	1	0.0153561	-0.61076	0.608704	0.0301751	0.253226	0.843318	0.00880737	-1.02127	0.514305	0.00359369	-1.90335	0.135835	0.0322731	0.418923	0.785975	0.0348722	1.34505	1
PITPNM3	0.00440985	1.1046	0.0290355	0.000267932	-2.44819	0.0059551	0	0.0252312	1	0.000823441	-1.13747	0.190604	0.000495422	-1.45298	0.126623	0	-2.85038	0.00799525	0.00198856	-0.0563762	0.931146	0.0159531	3.05033	1.29776e-06	0.0113887	2.51452	0.000127164	0.00106942	-0.278973	0.824649	0.00557092	1.58481	0.27905	0.00361844	1.51389	0.901178	0	-1.1196	0.500224	0	-0.660746	0.820209	0	-0.787396	0.768569	0	0.372402	1	0	2.33821	1	0	-0.238665	0.882575	0	-0.93076	0.759167	0.0176147	3.1901	0.0276896	0	0.481546	1	0.00645463	1.95519	0.464441	0	3.72995	1
CCDC90B	0.661941	0.243163	0.0290647	0.620263	0.124331	0.381005	0.785572	0.455142	0.348351	0.559528	-0.0473248	0.829405	0.733224	0.380884	0.0119767	0.357294	-0.74902	1.95591e-07	0.60651	0.0798495	0.753524	0.783979	0.462249	0.0314872	0.570385	-0.0152391	1	0.393546	-0.565879	0.0287892	0.82821	0.536591	0.054269	0.521055	-0.142844	1	0.374454	-0.636637	0.0339302	0.549866	-0.0681436	1	0.59081	0.037605	0.967492	0.706773	0.299559	0.55108	1.05575	0.875285	1	0.280797	-1.04329	0.0151224	0.359358	-0.694432	0.0430951	0.576883	0.00537716	1	0.571397	-0.00932021	1	0.206548	-1.47463	0.00774829	0.523083	-0.0969929	1
6430590A07RIK	0.0601132	0.33992	0.0290887	0.0337595	-0.625666	0.00085778	0.007882	-2.26528	0.012504	0.0345845	-0.553723	0.0187716	0.0619277	0.356877	0.109146	0.0367458	-0.463946	0.0315489	0.0328112	-0.621076	0.0233931	0.108253	1.19625	3.68884e-06	0.0768739	0.677964	0.0119559	0.0310131	-0.655171	0.088998	0.105848	1.14669	0.000748774	0.0651319	0.466048	0.746305	0.0434849	-0.162735	0.811815	0.054328	0.170636	0.940137	0.0392866	-0.296698	0.792782	0.126686	1.40754	0.00221455	0.013034	-0.954575	1	0.0219373	-1.06179	0.126435	0.050749	0.0657399	1	0.101285	1.09385	0.0794619	0.0431243	-0.0982853	1	0.0677736	0.514619	0.54761	0	-0.563967	1
GPR135	0.0136937	0.605798	0.0291991	0.00509071	-1.00278	0.00693684	0.00262733	-0.935395	0.665805	0.0107047	0.176841	0.734852	0.00396337	-1.22557	0.0145395	0.0105546	0.152798	0.762989	0.00546854	-0.787417	0.142938	0.0433012	2.34638	8.3017e-11	0.0123378	0.436464	0.500726	0	-3.26766	0.00113581	0.0259976	1.53901	0.00814621	0.00361844	-0.469105	0.954299	0.0108712	0.288062	0.880739	0.0131704	0.589033	0.821145	0.00755512	-0.140067	1	0.00333384	-0.588223	0.837685	0	0.37189	1	0.00658118	-0.187841	0.998679	0.00685797	-0.283431	0.864039	0.00440369	-0.184087	1	0.00718738	0.111596	1	0.00645463	-0.0448083	1	0	1.76363	1
ACP2	0.168967	0.271048	0.0292902	0.118426	-0.333864	0.0273429	0.0683106	-1.04692	0.127515	0.124751	-0.234054	0.236618	0.134755	-0.110097	0.643017	0.0727098	-1.06657	6.90239e-10	0.142679	-0.0212142	1	0.222203	0.648804	0.00514326	0.208793	0.558412	0.0107259	0.316548	1.19557	3.10569e-09	0.222837	0.645696	0.0357737	0.126645	-0.162068	1	0.0748907	-0.955209	0.00416525	0.15146	0.0774138	0.97193	0.173768	0.278771	0.569645	0.280042	0.977613	0.0176824	0.0521359	-1.17548	1	0.131624	-0.12161	1	0.117957	-0.291202	0.657787	0.154129	0.12295	0.941132	0.0682801	-1.0263	0.15866	0.148456	0.0605337	1	0.0697444	-0.521481	1
GNE	0.0529181	0.351025	0.0293194	0.035635	-0.323146	0.118652	0.0367827	-0.151419	1	0.0494065	0.213705	0.384744	0.0391383	-0.149257	0.629593	0.0230639	-0.966877	3.02235e-05	0.0402683	-0.10543	0.816116	0.0592543	0.488502	0.14449	0.0512492	0.27079	0.442077	0.0395685	-0.106525	0.837514	0.0445674	0.0901091	0.931215	0.0687504	0.736469	0.439062	0.027782	-0.606344	0.229668	0.054328	0.368268	0.68204	0.0498638	0.241617	0.793287	0.0133353	-1.40224	0.13324	0.039102	0.240336	1	0.122849	1.56674	1.34914e-05	0.043891	0.053853	1	0.0440369	0.147203	1	0.0323432	-0.286598	0.897854	0.0355004	-0.177359	1	0.0348722	0.629486	1
GM2011	0.0392244	0.409567	0.0293237	0.0163439	-1.02732	1.38078e-05	0.0210187	-0.415471	0.87306	0.0168805	-0.924592	0.00158191	0.0217986	-0.527186	0.0984602	0.0129001	-1.32739	4.06205e-06	0.0228684	-0.455221	0.234515	0.101416	1.82996	7.54355e-11	0.0692814	1.24168	2.09277e-05	0.0192495	-0.645756	0.175195	0.0891348	1.5953	2.47161e-05	0.0832241	1.49337	0.0221306	0.0229504	-0.388169	0.569104	0.0345724	0.211875	0.920372	0.0423087	0.496763	0.502026	0.0233369	-0.240041	1	0.026068	0.301681	1	0.00877491	-1.53461	0.0815685	0.0246887	-0.275174	0.840901	0.0616516	1.08375	0.186515	0.0359369	0.333989	0.847914	0.0710009	1.26374	0.0404157	0.104617	2.11026	1
GM15867	0.0519898	0.351834	0.0293374	0.0626962	0.676785	2.60027e-05	0.0735653	0.844884	0.186001	0.0395252	-0.111028	0.723602	0.00396337	-3.37052	3.15299e-19	0.0547278	0.410676	0.0379588	0.0526968	0.342615	0.209621	0.0136741	-1.56585	0.000435664	0.00569436	-2.74076	9.71661e-09	0.00320825	-3.37305	1.50336e-09	0.0074279	-2.23182	0.000518898	0.0108553	-1.58019	0.17907	0.0700591	0.765824	0.0235891	0.207434	2.42847	2.02029e-20	0.0241764	-0.754381	0.271447	0.0100015	-1.69931	0.0803788	0.026068	-0.14986	1	0.00438746	-2.72673	0.000497297	0.00274319	-3.41883	2.98139e-07	0	-3.29913	0.0112469	0.0682801	0.753039	0.275283	0.00322731	-2.74921	0.00809022	0.0697444	1.24188	1
NEURL1A	0.0610415	0.335216	0.0294068	0.0353671	-0.580258	0.00188586	0.0262733	-0.823886	0.406409	0.0444658	-0.193718	0.460772	0.00941301	-2.45186	1.43795e-15	0.0856099	0.877872	1.59509e-07	0.0472283	-0.0950254	0.839813	0.0296271	-0.742132	0.057588	0.0294209	-0.765202	0.0302423	0.153996	1.72851	1.83139e-14	0.0204267	-1.20582	0.0294938	0.0687504	0.515017	0.696159	0.0120792	-1.96871	3.32911e-05	0.0526817	0.0999547	1	0.0543968	0.142929	0.908098	0.0100015	-1.94397	0.0314679	0	-1.9815	1	0.0350996	-0.453015	0.619957	0.0466342	-0.0828898	1	0.0176147	-1.21679	0.324794	0.287495	2.59347	2.24619e-13	0.0161366	-1.40403	0.114384	0	-0.58976	1
KANSL3	0.221189	0.267813	0.0294746	0.210863	0.177744	0.219281	0.11823	-0.66575	0.395116	0.208331	0.148589	0.398293	0.168443	-0.185289	0.375406	0.177474	-0.107463	0.568046	0.201342	0.0926784	0.714687	0.189158	-0.0007178	0.997432	0.152799	-0.319969	0.264141	0.118705	-0.688667	0.0143128	0.176413	-0.0979166	0.959783	0.141119	-0.402886	0.87956	0.179979	-0.0738975	0.949694	0.215666	0.195041	0.795556	0.196433	0.0571152	0.959641	0.170026	-0.139907	1	0.0521359	-1.56661	1	0.162336	-0.215696	0.859187	0.208482	0.144425	0.791746	0.16734	-0.154693	1	0.111404	-0.737175	0.34848	0.154911	-0.273795	0.918416	0.0348722	-1.49769	1
GM15903	0.00696291	0.834169	0.0295109	0.00214346	-1.03315	0.0539775	0.007882	1.22742	0.593499	0.00411721	-0.0136452	1	0.00495422	0.278527	0.814313	0.00625461	0.615598	0.237666	0.00447426	0.132894	1	0.00341851	-0.00431545	1	0.00379624	0.0565719	1	0.00641651	0.747022	0.44262	0.00371395	0.291083	1	0	-0.344092	1	0.00362375	0.0825927	1	0.00329261	0.113695	1	0.00302205	-0.0129553	1	0.00333384	0.54928	1	0	1.50259	1	0.00219373	-0.0617874	1	0.00411478	0.271429	1	0.00440369	0.953417	0.924234	0.00359369	0.658424	1	0	-0.510472	0.937916	0	2.89433	1
GM56829	0.0380639	0.391789	0.0295704	0.0284008	-0.116112	0.67704	0.00525467	-1.98215	0.0665676	0.0341728	0.18978	0.507532	0.0252665	-0.274145	0.380654	0.0277548	-0.139883	0.606104	0.0288341	-0.0727186	0.907803	0.0546962	0.903096	0.0051655	0.0265737	-0.166074	0.757952	0.0181801	-0.695888	0.121089	0.0427104	0.548433	0.308229	0.0289475	0.0801876	1	0.0193266	-0.59848	0.283545	0.0329261	0.172739	0.961553	0.0271984	-0.102063	1	0.0466737	0.709204	0.381965	0	-1.25781	1	0.0219373	-0.356779	0.77059	0.0329183	0.161817	0.889574	0.0264221	-0.00106881	1	0.00718738	-1.52583	0.177258	0.051637	0.846257	0.302506	0	0.133929	1
TCEAL8	2.65774	0.232475	0.0297194	2.68709	0.244834	0.0419273	3.23687	0.481134	0.324814	3.11302	0.470372	0.00034748	2.30322	-0.0174546	0.961126	1.83925	-0.373738	0.00728658	2.94207	0.369755	0.0194094	1.21243	-0.966063	6.39252e-05	1.23473	-0.944205	1.68749e-05	1.03841	-1.19501	3.68512e-07	1.28317	-0.87408	0.0112119	1.76218	-0.408074	0.842518	1.97253	-0.247523	0.470577	2.66701	0.199481	0.769745	2.21516	-0.0750071	0.981614	2.0003	-0.223951	0.929741	3.08905	0.39661	1	1.58387	-0.565405	0.246385	2.27822	-0.0334775	1	1.47083	-0.669502	0.473086	2.37184	0.0239441	0.976896	1.92025	-0.283387	0.877401	2.58054	0.118399	1
TMEM151A	0.0338862	0.410513	0.0297367	0.0214346	-0.368081	0.135673	0.031528	0.336528	0.893354	0.0222329	-0.283469	0.358322	0.00990843	-1.45513	1.14814e-05	0.00742735	-1.90268	1.33035e-09	0.0974394	2.21738	1.44405e-33	0.0239296	-0.117022	0.86995	0.0265737	0.0227692	1	0	-4.71568	7.81664e-09	0.0129988	-0.883055	0.215842	0.0398028	0.685224	0.704658	0.00966332	-1.34726	0.0184298	0.0181093	-0.467043	0.742315	0.0438197	0.766823	0.149687	0.0233369	-0.0272946	1	0.026068	0.512995	1	0.00438746	-2.06388	0.0176538	0.0109728	-1.15843	0.0719979	0.0836701	1.72423	0.0050017	0.00359369	-1.93071	0.0990173	0.0322731	0.391199	0.864987	0.0348722	1.31769	1
ADAMTSL4	0.00533823	0.937004	0.0298442	0.00321519	0.0624273	1	0.00262733	0.655282	1	0.00658753	1.23378	0.0248777	0	-2.86238	0.00598491	0.000781826	-1.61809	0.0338474	0.00149142	-0.805119	0.439173	0.0011395	-0.576454	0.662492	0	-1.86739	0.103987	0.00641651	1.2246	0.215776	0	-0.870381	0.606699	0	0.104498	1	0.00120792	-0.489546	0.74016	0.0016463	-0.0306952	1	0.00604409	1.21705	0.475175	0.00666767	1.60469	0.518115	0	1.95118	1	0	-0.625688	0.701868	0.0150875	2.46712	0.000478222	0	0.389516	1	0.00359369	1.1116	0.851986	0	-0.0618818	1	0	3.34292	1
YJEFN3	0.0364393	0.39813	0.0298697	0.0225063	-0.418175	0.0710472	0.015764	-0.684205	0.60361	0.0329376	0.206676	0.464691	0.0272482	-0.0864989	0.814647	0.017982	-0.732851	0.00529374	0.0263484	-0.137694	0.767387	0.0581147	1.06715	0.000681784	0.0540964	0.963268	0.00123299	0.00748593	-1.81619	0.000307905	0.0538522	0.952045	0.0286031	0.0361844	0.441939	0.874406	0.0181187	-0.618829	0.266186	0.0230483	-0.255049	0.936451	0.0438197	0.648007	0.253035	0.0466737	0.778099	0.357454	0	-1.19017	1	0.00877491	-1.4374	0.0788496	0.00960116	-1.44561	0.0194842	0.0616516	1.18224	0.12353	0.0287495	0.138564	1	0.0258185	-0.0178412	1	0.0348722	1.20349	1
SC5D	0.410812	0.249529	0.0299351	0.375909	0.0899537	0.56324	0.178659	-0.990763	0.100941	0.456598	0.400183	0.00623789	0.409714	0.219696	0.174208	0.139556	-1.44436	8.00773e-20	0.422071	0.26677	0.144248	0.503661	0.52089	0.0160539	0.542862	0.639984	0.000930276	0.109081	-1.73394	2.39121e-10	0.475385	0.427966	0.149095	0.336515	-0.0744269	1	0.272989	-0.392213	0.259618	0.311152	-0.196033	0.900089	0.352068	-0.015063	1	0.203364	-0.799033	0.227217	0.208544	-0.707097	1	0.184273	-0.951246	0.035165	0.296264	-0.269992	0.652372	0.378717	0.0978292	0.93662	0.114998	-1.60429	0.00781905	0.43246	0.287974	0.63309	0.418467	0.296987	1
ANKFY1	0.246951	0.262541	0.0299351	0.217829	0.0401663	0.812946	0.152385	-0.4677	0.619318	0.260619	0.327767	0.034269	0.177361	-0.280577	0.145606	0.154802	-0.49965	0.00171127	0.207804	-0.0351095	0.959692	0.205111	-0.049246	0.977744	0.143308	-0.582939	0.0263556	0.464128	1.19214	6.35237e-10	0.185697	-0.189449	0.779885	0.16283	-0.363962	0.913874	0.169108	-0.333531	0.389127	0.202495	-0.0646425	1	0.223631	0.0804599	0.916892	0.190029	-0.145458	1	0.0912379	-1.05094	1	0.182079	-0.215224	0.859111	0.144017	-0.565795	0.169223	0.162936	-0.356711	0.896375	0.150935	-0.472034	0.641757	0.193639	-0.119161	1	0.0697444	-1.07556	1
NANOG	0.00255307	1.56927	0.0299386	0.00133966	0.436335	0.753387	0	1.0934	1	0.000411721	-0.652047	0.669931	0.00148627	0.73966	0.625494	0.000390913	-0.734899	0.464846	0.00149142	0.745078	0.721256	0	-0.138333	1	0	-0.412198	0.750358	0	-0.23317	0.741509	0	0.584814	1	0	1.55969	1	0	-0.0514246	1	0.00493891	2.55427	0.199313	0.00151102	1.32808	0.841553	0	1.44057	1	0.013034	4.45368	1	0	0.829506	1	0	0.137412	1	0	1.84471	1	0.00359369	2.59702	0.518542	0	1.39331	1	0	4.79812	1
LATS2	0.190784	0.264342	0.0299664	0.170405	0.0632341	0.711789	0.094584	-0.770508	0.309119	0.274206	0.844817	8.67071e-10	0.0842217	-1.01563	1.08039e-07	0.142292	-0.225774	0.189861	0.209296	0.38555	0.0340672	0.0877419	-0.912057	0.00219834	0.0749757	-1.1487	2.5344e-05	0.0876923	-0.915511	0.00147533	0.070565	-1.20246	0.00359111	0.0868426	-0.873956	0.393876	0.107504	-0.614504	0.0723145	0.242007	0.582391	0.10445	0.199455	0.296255	0.522	0.0766783	-1.05231	0.124997	0.039102	-1.67834	1	0.375127	1.22983	3.01777e-05	0.186537	0.197056	0.70201	0.0880737	-0.841855	0.407016	0.194059	0.263947	0.673782	0.0580916	-1.43833	0.0261743	0.0697444	-0.701985	1
LHFPL3	0.0146221	0.669613	0.0301082	0.00589451	-0.831517	0.0487902	0.00525467	-0.389806	1	0.0168805	0.859259	0.0264126	0.0213031	1.23166	0.00101555	0	-4.86143	4.70614e-09	0.00646281	-0.600214	0.386126	0.0239296	1.36241	0.0104317	0.0180321	0.939114	0.0969718	0.00213884	-1.71638	0.0561707	0.0241407	1.38636	0.0459015	0.0180922	1.09323	0.596654	0	-3.13065	0.00990749	0.00329261	-1.07578	0.61673	0.00755512	-0.18569	1	0.00333384	-0.633136	0.879781	0.013034	1.33267	1	0.00219373	-1.2442	0.487128	0.00274319	-1.3458	0.343895	0	-1.23452	0.697416	0	-1.52951	0.549856	0.0161366	0.926847	0.638701	0	1.71889	1
MGAM	0.00371355	1.18425	0.0301568	0.00241139	0.414309	0.700656	0.00262733	1.34716	0.855465	0.00123516	-0.389013	0.623853	0	-2.18091	0.0683649	0.000781826	-0.915471	0.237949	0.00447426	1.41493	0.0701661	0	-0.912057	0.550071	0	-1.18592	0.398824	0.00320825	1.07717	0.560076	0	-0.18891	0.793063	0	0.785969	1	0	-0.825149	0.638583	0.0016463	0.661183	1	0.00604409	1.94219	0.195947	0	0.66685	1	0	2.63265	1	0.00219373	1.08326	0.856174	0	-0.636313	0.734938	0	1.07099	1	0.0107811	2.86006	0.0788372	0	0.619589	1	0	4.02439	1
RPS10	40.7414	0.228595	0.0301858	34.1785	-0.0768764	0.616553	45.2821	0.342338	0.54397	38.3835	0.112296	0.482924	31.0649	-0.220235	0.186168	45.0816	0.375565	0.00268491	37.1592	0.0591099	0.81521	18.3916	-0.985848	3.51437e-05	22.3855	-0.700407	0.00122003	36.2982	0.02051	0.939646	18.3748	-0.978486	0.00223234	26.0926	-0.464318	0.677888	42.6237	0.260519	0.344522	38.7803	0.117269	0.911485	34.2156	-0.0678171	0.993374	30.3279	-0.245291	0.808482	34.7486	-0.0600073	1	33.7746	-0.087281	0.990228	33.9867	-0.0777477	0.953085	23.1722	-0.636903	0.398976	43.4261	0.278206	0.626293	24.2339	-0.571811	0.358903	38.8825	0.0724056	1
SCAMP2	0.468372	0.246572	0.0303976	0.266057	-0.695963	2.45596e-08	0.136621	-1.56642	0.00378184	0.341316	-0.277909	0.103653	0.38742	-0.0768778	0.747006	0.277548	-0.601785	5.28162e-05	0.344021	-0.261006	0.230184	0.280318	-0.550494	0.0440229	0.352101	-0.215759	0.455631	1.61375	2.15756	6.32107e-39	0.334255	-0.285184	0.566316	0.242436	-0.738498	0.461892	0.445721	0.13695	0.664841	0.424747	0.0654058	0.958374	0.403443	-0.010687	1	0.576754	0.512689	0.24552	0.156408	-1.28647	1	0.397065	-0.0324019	1	0.510233	0.337867	0.305181	0.378717	-0.0953537	1	0.614521	0.604873	0.158797	0.277549	-0.546751	0.524586	0.348722	-0.136014	1
GM1976	0.07636	0.316108	0.0304609	0.0559979	-0.21675	0.270317	0.023646	-1.30201	0.121211	0.0621698	-0.0373569	0.917153	0.0431017	-0.594395	0.0108648	0.0676279	0.0962821	0.640717	0.0656224	0.0492948	0.899506	0.111671	0.854633	0.00109133	0.078772	0.329763	0.249126	0.0235272	-1.41541	0.000137665	0.12256	0.984879	0.00292123	0.0687504	0.173149	1	0.056772	-0.149796	0.822559	0.0642059	0.0387928	1	0.0589299	-0.0878573	1	0.0666767	0.125309	0.964634	0.039102	-0.316264	1	0.0285185	-1.07694	0.0886257	0.0493774	-0.346397	0.632543	0.0880737	0.529446	0.545834	0.057499	-0.0739592	1	0.0871375	0.499333	0.522719	0.0348722	0.0737143	1
5430427N15RIK	0.00417775	1.1279	0.0306051	0.000535865	-1.74587	0.0299215	0	0.116862	1	0.000823441	-1.04284	0.2272	0.00743133	2.02345	0.000243157	0	-2.75875	0.00913101	0.00149142	-0.305548	0.813289	0	-1.11487	0.389954	0.00094906	-0.364892	0.649625	0	-1.20971	0.396375	0	-0.391727	0.797341	0.00361844	1.607	0.888699	0.00120792	-0.00411893	1	0.0016463	0.454732	1	0.00604409	1.72401	0.264715	0.0166692	3.17238	0.00685021	0	2.42984	1	0	-0.147035	0.880664	0.00274319	0.793927	0.911012	0.0132111	2.94093	0.0854182	0.00359369	1.59702	0.741811	0.00322731	1.44062	0.829293	0	3.82158	1
GM56686	0.0218171	0.479488	0.0308776	0.0155401	-0.108577	0.754287	0.0183913	0.319679	0.965318	0.0230563	0.536987	0.0752771	0.0173398	0.0875837	0.873886	0.0144638	-0.202133	0.558916	0.0198856	0.29896	0.520348	0.00569752	-1.33388	0.0266768	0.015185	-0.067506	0.97169	0.00213884	-2.43884	0.000404039	0.00185697	-2.20918	0.0175133	0	-2.23766	0.198276	0.0181187	0.202332	0.864976	0.0263409	0.752118	0.404496	0.0302205	0.944295	0.129022	0	-2.35677	0.0935515	0	-0.39097	1	0.0109686	-0.366045	0.783175	0.0246887	0.649537	0.399453	0.0132111	0.0574396	1	0.00359369	-1.24428	0.422962	0.00322731	-1.40068	0.322783	0	1.00077	1
DPY19L4	0.179179	0.265751	0.0308932	0.183534	0.300126	0.0281291	0.063056	-1.24812	0.0561596	0.170452	0.163093	0.364862	0.164975	0.109344	0.567141	0.117665	-0.423679	0.0113719	0.157593	0.0375763	0.901119	0.0877419	-0.818715	0.00667618	0.0892116	-0.801783	0.00327191	0.208537	0.460371	0.0511935	0.0835638	-0.869274	0.0390231	0.11579	-0.378355	0.911119	0.137702	-0.157877	0.785063	0.172862	0.180025	0.830009	0.167724	0.135061	0.857095	0.170026	0.165582	0.837906	0.0521359	-1.2644	1	0.140399	-0.118742	1	0.181051	0.247533	0.591075	0.070459	-1.05615	0.247287	0.0898422	-0.734858	0.371981	0.129093	-0.228629	0.957217	0	-2.19605	1
GRIK1	0.0208887	0.496619	0.0309474	0.0107173	-0.618113	0.0353031	0.0183913	0.396547	0.884968	0.0119399	-0.408121	0.290452	0.00148627	-3.11832	8.0494e-09	0.0125092	-0.342035	0.315174	0.00546854	-1.49923	0.000697434	0.0729283	2.40778	7.10576e-16	0.0170831	0.178901	0.825168	0	-3.95493	1.1806e-05	0.00371395	-1.54491	0.0713874	0.0217106	0.666608	0.819094	0.00966332	-0.574762	0.460653	0.037865	1.35413	0.0109641	0.0453307	1.62311	0.000193948	0	-2.28119	0.123173	0	-0.315383	1	0	-2.89225	0.0188668	0.0274319	0.880299	0.130373	0.00880737	-0.285016	1	0.046718	1.68191	0.0158461	0.0322731	1.1667	0.208569	0	1.07636	1
A230005M16RIK	0.00255307	1.43177	0.0309999	0.00107173	0.0157592	1	0	1.0032	1	0.00164688	0.718791	0.671243	0	-1.49738	0.267377	0.000781826	-0.197242	0.822425	0.00049714	-0.447567	0.721256	0.00341851	1.90897	0.160973	0.00094906	0.541999	1	0	-0.323368	0.735963	0.00185697	1.53901	0.660224	0	1.46949	1	0	-0.141622	0.811615	0	0.317228	1	0.00453307	2.32808	0.20395	0	1.35038	1	0	3.31618	1	0	0.739308	1	0.00274319	1.72237	0.526572	0	1.75451	1	0	1.45952	1	0	1.30312	1	0	4.70792	1
LRP5	0.0654514	0.337153	0.0309999	0.055462	0.0440175	0.862479	0.03941	-0.377617	0.841438	0.0489947	-0.150014	0.589493	0.0272482	-1.02825	5.97725e-05	0.0699734	0.421862	0.0234474	0.0666167	0.334628	0.204915	0.00797653	-2.61772	6.26961e-08	0.00569436	-3.08527	6.56604e-11	0.0759287	0.525723	0.0817023	0.00557092	-2.89874	1.56042e-05	0.0108553	-1.92386	0.0847038	0.0628116	0.24483	0.602335	0.092193	0.812969	0.0550734	0.0589299	0.157088	0.904693	0.020003	-1.2325	0.17767	0.0521359	0.245791	1	0.114074	1.12576	0.00460756	0.10287	0.978688	0.00299086	0	-3.64196	0.00504977	0.0754675	0.544439	0.450803	0.00968194	-2.09024	0.0207005	0	-0.688555	1
UVRAG	0.164789	0.271158	0.0310619	0.113603	-0.360725	0.0182418	0.128739	-0.112272	1	0.149043	0.0871283	0.655582	0.0802583	-0.861647	1.26396e-05	0.0856099	-0.780088	5.92166e-06	0.146159	0.0556977	0.856681	0.18346	0.397907	0.116193	0.138563	-0.0223712	1	0.350769	1.39647	2.0374e-12	0.180126	0.369494	0.293084	0.133882	-0.0467455	1	0.123207	-0.192907	0.724285	0.130058	-0.10802	1	0.134481	-0.0606692	1	0.0700106	-0.960781	0.194533	0.0782039	-0.653048	1	0.29396	1.09151	0.000559569	0.139903	-0.00407071	1	0.154129	0.159465	0.915655	0.0503117	-1.40698	0.0476426	0.161366	0.216611	0.817781	0.0697444	-0.485294	1
ANAPC16	1.07577	0.23453	0.0310681	0.941246	-0.000416308	1	1.08246	0.204267	0.737054	0.981953	0.067224	0.703839	0.750564	-0.35154	0.0324691	0.850236	-0.162413	0.276702	1.01267	0.114462	0.616493	0.85235	-0.148055	0.67936	0.819039	-0.208739	0.45579	0.780675	-0.279097	0.315053	0.989767	0.0737571	0.802775	1.04211	0.14796	0.926351	0.820174	-0.20483	0.63594	0.966381	0.0386518	0.986807	0.945901	0.00704345	1	1.05683	0.168555	0.751104	1.02968	0.129053	1	0.96524	0.0367123	0.956662	0.958745	0.0270576	0.968661	0.827893	-0.185745	1	1.1392	0.277699	0.565811	1.08438	0.206168	0.736755	0.732316	-0.345179	1
FGG	0.00417775	1.69618	0.0311344	0.00187553	0.229884	0.791398	0.031528	4.61876	0.00566345	0.000411721	-1.26872	0.709659	0	-2.00757	0.526145	0.000390913	-1.35157	0.571282	0.000994279	-0.354458	1	0	-0.738725	1	0	-1.01259	1	0.00106942	0.197465	0.746528	0.00185697	1.01545	0.622852	0	0.9593	1	0.00241583	0.995881	0.580149	0	-0.192967	1	0.00151102	0.71141	0.838718	0	0.840181	1	0	2.80599	1	0	0.229114	1	0	-0.462981	1	0	1.24432	1	0	0.949325	1	0	0.79292	1	0	4.19773	1
3110040N11RIK	0.184517	0.264702	0.0311344	0.14388	-0.16422	0.326195	0.181286	0.210016	0.797459	0.153983	-0.046939	0.872835	0.0896713	-0.871115	5.59335e-06	0.152065	-0.0673436	0.747162	0.16853	0.0957042	0.714356	0.194855	0.3125	0.222965	0.148053	-0.0985456	0.813153	0.218161	0.483135	0.0372761	0.215409	0.459548	0.160043	0.173685	0.154184	0.977243	0.218633	0.484641	0.0745504	0.222251	0.506204	0.203671	0.114838	-0.462582	0.410883	0.100015	-0.631887	0.451627	0.0912379	-0.628465	1	0.14698	-0.0964211	1	0.116586	-0.443215	0.364558	0.132111	-0.227751	1	0.16531	0.0833713	0.943191	0.106501	-0.54481	0.599694	0.0697444	-0.653536	1
ACAD8	0.227455	0.265279	0.0311907	0.241139	0.359818	0.0056896	0.228578	0.239659	0.741196	0.200096	0.0370079	0.84136	0.200646	0.0411745	0.826571	0.180602	-0.126375	0.498	0.217747	0.169693	0.462916	0.146996	-0.416797	0.184119	0.130021	-0.602142	0.026004	0.150788	-0.380709	0.208716	0.142987	-0.445883	0.340841	0.133882	-0.520114	0.768305	0.160653	-0.284987	0.511829	0.169569	-0.20062	0.909716	0.178301	-0.128482	0.950172	0.170026	-0.182659	1	0.208544	0.160036	1	0.155755	-0.318419	0.710992	0.178307	-0.129702	0.923065	0.114496	-0.731319	0.500539	0.154529	-0.316845	0.851434	0.125865	-0.611913	0.51118	0.244105	0.46172	1
1700037C18RIK	0.0371355	0.408336	0.0315079	0.027597	-0.107498	0.731144	0.0289007	0.0837396	1	0.0321142	0.144996	0.657657	0.0217986	-0.444947	0.165219	0.0230639	-0.374388	0.168095	0.0293312	0.00605299	1	0.0353247	0.306089	0.503776	0.0265737	-0.11572	0.854228	0.0288743	0.0107121	1	0.0445674	0.659304	0.202588	0.0361844	0.422574	0.892773	0.0241583	-0.236292	0.765588	0.0493891	0.804066	0.184389	0.0317315	0.164973	0.942912	0.0300045	0.164029	0.996214	0.013034	-0.207382	1	0.0153561	-0.772803	0.42469	0.0205739	-0.449489	0.658455	0.0440369	0.707591	0.563424	0.0215621	-0.247152	0.993658	0.0129093	-0.892805	0.529597	0.0697444	1.77122	1
ULK2	0.223974	0.263564	0.03154	0.15674	-0.343543	0.0188836	0.144503	-0.400665	0.718424	0.22027	0.21437	0.207699	0.121378	-0.708915	0.000153734	0.0738825	-1.47369	2.43087e-17	0.132736	-0.573154	0.00425676	0.421617	1.19158	5.55242e-09	0.326477	0.80472	6.14978e-05	0.254522	0.421301	0.0697975	0.397392	1.07927	6.26283e-05	0.300331	0.658872	0.266102	0.0785145	-1.3055	4.83734e-05	0.225544	0.238926	0.71115	0.262918	0.466107	0.195308	0.280042	0.557124	0.244579	0.026068	-2.32563	1	0.182079	-0.0713141	1	0.152247	-0.340039	0.551954	0.303854	0.676707	0.217135	0.125779	-0.587668	0.506607	0.290458	0.610048	0.212949	0.139489	-0.196345	1
B4GALT3	0.268768	0.256084	0.0317278	0.239799	0.0533903	0.74255	0.133994	-0.780171	0.268673	0.242092	0.0662611	0.716911	0.18182	-0.378313	0.0409946	0.165747	-0.530796	0.000737925	0.189907	-0.311381	0.156415	0.394269	0.800356	0.000154506	0.339764	0.578628	0.0045468	0.121914	-0.946224	0.000531925	0.32497	0.500839	0.0979183	0.27862	0.277445	0.80087	0.221048	-0.0692716	0.957894	0.314444	0.452979	0.246946	0.255363	0.145265	0.806731	0.240036	0.0615229	0.958852	0.143374	-0.59241	1	0.221567	-0.0598182	1	0.193395	-0.264705	0.680113	0.184955	-0.305235	0.949129	0.129373	-0.818502	0.263458	0.219457	-0.0680183	1	0.278978	0.383566	1
DOC2B	0.0208887	0.551937	0.0317278	0.0131287	-0.247275	0.517807	0.0289007	1.0401	0.340385	0.0345845	1.37422	7.46084e-07	0.00396337	-1.88669	0.000193044	0.00390913	-1.96477	9.10251e-06	0.00795423	-0.933751	0.0711887	0.00455802	-1.48059	0.0507737	0.0170831	0.223872	0.727542	0.00534709	-1.30872	0.060398	0	-3.09399	0.0129278	0.173685	3.68152	2.69875e-13	0.0314058	1.12238	0.0291947	0.0246946	0.784193	0.455533	0.00151102	-2.39438	0.042188	0	-2.23823	0.226359	0.039102	1.73852	1	0	-2.84929	0.0525759	0.00137159	-2.53775	0.0189464	0	-1.83409	0.430973	0	-2.12908	0.267738	0.0193639	0.543839	0.767578	0.0348722	2.12296	1
LRRC3B	0.00998018	0.688853	0.0317309	0.00696624	0.0587721	0.963926	0.00525467	0.17313	1	0.00741097	0.180843	0.814237	0.0044588	-0.531936	0.331754	0.00234548	-1.44692	0.00566922	0.00994279	0.64097	0.261091	0.00341851	-0.635348	0.434589	0.00284718	-0.909212	0.232267	0	-2.75471	0.00840411	0.0222837	1.86441	0.00326163	0.00361844	0.0462834	1	0.00603958	0.0531059	1	0.0115241	0.94377	0.492327	0.00151102	-1.23263	0.456778	0	-1.08096	0.573864	0	0.884841	1	0.0350996	2.53132	1.4543e-05	0.00411478	-0.359603	0.814032	0	-0.676827	0.756126	0	-0.97182	0.555993	0.00645463	0.47304	1	0	2.27658	1
LPAR2	0.0308689	0.415225	0.0317464	0.0281329	0.243559	0.325738	0.0183913	-0.235489	0.934015	0.017704	-0.482941	0.116301	0.0178352	-0.45785	0.150229	0.0101637	-1.31153	1.09424e-05	0.0467311	1.0562	6.91151e-06	0.0319061	0.440225	0.322996	0.0265737	0.16636	0.767866	0.00855535	-1.38982	0.00654096	0.0074279	-1.42908	0.0558715	0.0180922	-0.188861	1	0.02899	0.303454	0.65375	0.0329261	0.501274	0.593416	0.0377756	0.694621	0.249876	0.0233369	0.111682	1	0.039102	1.06825	1	0.0109686	-0.919047	0.308618	0.0137159	-0.725085	0.349454	0.0352295	0.688061	0.659171	0	-2.79529	0.0340659	0.0290458	0.390988	0.844583	0.0348722	1.4554	1
GM9918	0.00696291	1.03161	0.0318673	0.00535865	0.534739	0.416646	0.00525467	0.946061	0.762369	0.00329376	-0.175144	0.943374	0.000495422	-2.15342	0.0405044	0	-3.54225	0.00139833	0.00745709	1.06058	0.157821	0	-1.89838	0.264366	0.00094906	-1.15844	0.427644	0.00106942	-0.979413	0.623501	0	-1.17524	0.708197	0	-0.200357	1	0.0120792	1.79235	0.0490669	0.00987783	1.53962	0.317889	0.00302205	0.133434	1	0	-0.319475	1	0	1.64633	1	0.00658118	1.11128	0.560162	0.00685797	1.03271	0.497545	0	0.0846611	1	0	-0.210332	1	0	-0.366736	1	0	3.03807	1
POMGNT1	0.181268	0.263521	0.0320136	0.161027	0.0532643	0.758036	0.107721	-0.512097	0.587751	0.178687	0.218411	0.204244	0.150113	-0.0583667	0.838103	0.147765	-0.0857195	0.667473	0.169525	0.131869	0.596046	0.167507	0.112428	0.690381	0.128123	-0.287911	0.339315	0.0684428	-1.20022	4.20733e-05	0.154129	-0.00531044	1	0.141119	-0.116924	1	0.131663	-0.242906	0.607039	0.186032	0.268958	0.671569	0.167724	0.116031	0.883638	0.143355	-0.0970829	1	0.117306	-0.281116	1	0.0899428	-0.775993	0.147828	0.149504	-0.0540695	1	0.123303	-0.299852	0.952872	0.154529	0.0120608	1	0.154911	0.012757	1	0.0348722	-1.21419	1
CCDC65	0.0125332	0.730045	0.0320136	0.0083059	0.00491764	1	0.0262733	1.80659	0.101651	0.00658753	-0.315905	0.649046	0.00891759	0.151087	0.834602	0.00156365	-2.24755	0.000332743	0.0119313	0.596376	0.33653	0.0148136	0.943738	0.155178	0.00759248	-0.0023218	1	0	-3.04716	0.0111715	0.0148558	0.99469	0.283436	0.00361844	-0.247662	1	0.00603958	-0.246975	0.891326	0.00823152	0.211875	1	0.0135992	0.849541	0.525928	0.00333384	-0.366781	1	0	0.59239	1	0.00219373	-0.977849	0.668991	0.00548638	-0.327931	0.936369	0.0132111	1.05071	0.609688	0	-1.26427	0.660637	0.00645463	0.177584	1	0	1.98413	1
RPS26	32.1905	0.226448	0.0320201	27.4159	-0.0535596	0.746288	41.3463	0.55356	0.216536	25.5234	-0.164051	0.320409	24.0993	-0.250449	0.12763	36.8072	0.427818	0.000539696	32.7008	0.227322	0.20241	17.7877	-0.690123	0.00384684	20.1391	-0.509604	0.0207079	20.9927	-0.446191	0.0592802	16.0498	-0.833868	0.00976911	25.6837	-0.146181	1	33.0099	0.228684	0.423839	33.5253	0.248865	0.646629	27.0231	-0.0701956	0.989927	27.1541	-0.0647178	1	31.1773	0.122283	1	19.5637	-0.543439	0.211674	26.2084	-0.115558	0.883643	20.2746	-0.490581	0.571909	32.0018	0.174642	0.812711	21.4842	-0.405973	0.60039	41.4282	0.50255	1
FEZ2	0.32424	0.253549	0.0321018	0.278382	-0.0140662	0.962096	0.362572	0.381292	0.505744	0.29438	0.0764361	0.667008	0.307657	0.144792	0.40656	0.150501	-0.969414	1.07529e-09	0.309718	0.15528	0.481336	0.217645	-0.373549	0.220374	0.271431	-0.0477731	0.961401	0.542195	1.00192	4.16127e-07	0.211695	-0.405645	0.374684	0.260528	-0.0949607	1	0.178771	-0.661263	0.0400125	0.274933	-0.0253693	1	0.247808	-0.17863	0.885165	0.11335	-1.2823	0.0381276	0.338884	0.307503	1	0.408033	0.555193	0.123661	0.235914	-0.252046	0.710526	0.290643	0.0651071	0.974066	0.197653	-0.490844	0.605487	0.280776	0.0113069	1	0.104617	-1.06026	1
IFI27L2A	0.0612736	0.471915	0.0321455	0.0211667	-1.26837	6.72567e-06	0.03941	-0.173988	1	0.0337611	-0.508389	0.176748	0.000990843	-5.10523	2.2972e-17	0.00860008	-2.51755	3.27475e-11	0.00695995	-2.76347	1.32483e-09	0	-5.42374	2.50488e-08	0	-5.6976	4.8052e-10	0.733621	5.11453	1.29046e-105	0.00371395	-3.11324	0.0020752	0.00361844	-2.72452	0.200938	0.0132871	-1.73868	0.0150321	0.00493891	-2.87439	0.00443172	0.0181323	-1.2898	0.198726	0	-3.84483	0.0263766	0	-1.87902	1	0.00658118	-2.45231	0.0343323	0.00685797	-2.55705	0.0022936	0	-3.44069	0.103854	0.0215621	-0.921152	0.740469	0	-3.89209	0.0229321	0.0348722	0.51391	1
IFT172	0.0691649	0.320786	0.0324234	0.0688586	0.304473	0.0777258	0.055174	-0.0057098	1	0.0654636	0.207174	0.352164	0.044588	-0.388134	0.116296	0.0570733	-0.0120402	0.996184	0.0596567	0.0597853	0.889497	0.0512777	-0.149419	0.775712	0.032268	-0.828564	0.0166827	0.0288743	-0.978422	0.00776666	0.0408534	-0.449181	0.453541	0.0289475	-0.841707	0.608074	0.056772	0.000899141	1	0.07573	0.428371	0.522017	0.0846173	0.590104	0.185764	0.040006	-0.426391	0.755458	0.0651699	0.417083	1	0.0329059	-0.734951	0.301765	0.0562354	-0.00892925	1	0.0220184	-1.14459	0.348539	0.0395306	-0.433705	0.78532	0.0484097	-0.171144	1	0.0348722	0.219959	1
GM26577	0.00185678	1.66881	0.0325952	0.000535865	-0.185153	0.858612	0	1.58817	1	0.000411721	-0.137474	0.816303	0.000990843	0.81005	0.770686	0.000390913	-0.220326	0.781383	0	-0.906999	0.629385	0.0011395	1.42355	0.635534	0.00189812	1.80503	0.31661	0.00213884	1.98406	0.265256	0	1.07958	1	0	2.05446	1	0	0.44334	1	0.0016463	1.9693	0.79339	0.00151102	1.84265	0.7586	0	1.93534	1	0	3.90114	1	0	1.32427	1	0	0.632176	1	0	2.33947	1	0	2.04448	1	0	1.88808	1	0	5.29288	1
C1QTNF1	0.0183357	0.519641	0.0325952	0.00937763	-0.600191	0.0603867	0.00525467	-0.830963	0.657886	0.0444658	2.07466	8.2722e-21	0.00297253	-2.09271	1.56788e-05	0.00781826	-0.823708	0.0190224	0.0124285	-0.113449	0.870514	0.0102555	-0.296837	0.626711	0.0047453	-1.32425	0.030326	0.00427767	-1.41237	0.0284942	0.00371395	-1.33955	0.129064	0.00723688	-0.364673	1	0.00362375	-1.55666	0.0428691	0.0296335	1.21294	0.0468894	0.0226653	0.825581	0.305583	0.0300045	1.28207	0.134655	0.013034	0.892969	1	0.00877491	-0.349697	0.838429	0.00411478	-1.36782	0.147519	0	-1.67277	0.330138	0.0107811	0.0444823	1	0.00322731	-1.1201	0.564733	0	1.28064	1
DRD1	0.00185678	1.66881	0.0325952	0.000267932	-0.840505	0.501883	0	1.58817	1	0.0020586	1.75234	0.0946176	0.000495422	0.154698	1	0	-1.28744	0.338871	0.00149142	1.30451	0.43453	0.00227901	2.0789	0.24754	0	0.0825671	1	0	0.261595	1	0	1.07958	1	0	2.05446	1	0	0.44334	1	0	0.902191	1	0.00151102	1.84265	0.7586	0	1.93534	1	0	3.90114	1	0	1.32427	1	0	0.632176	1	0	2.33947	1	0	2.04448	1	0	1.88808	1	0	5.29288	1
FER1L6	0.00185678	1.66881	0.0325952	0.000535865	-0.185153	0.858612	0	1.58817	1	0	-1.20459	0.387927	0	-0.912416	0.519645	0.000390913	-0.220326	0.781383	0.000994279	0.815467	0.844023	0	0.356432	1	0	0.0825671	1	0	0.261595	1	0	1.07958	1	0	2.05446	1	0	0.44334	1	0	0.902191	1	0.0120882	4.59754	1.09721e-06	0	1.93534	1	0	3.90114	1	0	1.32427	1	0	0.632176	1	0	2.33947	1	0	2.04448	1	0	1.88808	1	0	5.29288	1
GM10451	0.00417775	1.23224	0.0326083	0.000803797	-1.22955	0.183901	0.007882	2.26624	0.312214	0.000823441	-0.967549	0.354023	0.000495422	-1.28587	0.272131	0.00156365	-0.260968	0.763026	0.00198856	0.119474	1	0.0011395	-0.0170265	1	0	-1.31598	0.468962	0.0160413	3.29476	3.86635e-06	0	-0.318971	1	0	0.655908	1	0.00241583	0.680379	0.867282	0	-0.496359	0.954165	0.00302205	1.01258	0.756064	0	0.536789	1	0	2.50259	1	0.00219373	0.950813	0.849169	0.00137159	0.258718	1	0	0.940926	1	0	0.645933	1	0	0.489528	1	0	3.89433	1
ATP9B	0.125332	0.279814	0.0326129	0.102082	-0.077163	0.713303	0.0525467	-0.971595	0.205399	0.121046	0.200849	0.284537	0.104039	-0.0390863	0.913049	0.105937	-0.0125919	0.990673	0.0979365	-0.132794	0.68974	0.0797653	-0.419173	0.22046	0.0844663	-0.340644	0.284412	0.116567	0.138799	0.629882	0.109561	0.0551943	0.930017	0.11579	0.153142	1	0.0966332	-0.136757	0.832084	0.100425	-0.0738128	1	0.110305	0.0612613	0.969241	0.120018	0.201212	0.816451	0.0521359	-0.737458	1	0.122849	0.224275	0.724458	0.1207	0.192302	0.73739	0.132111	0.346898	0.687313	0.0646864	-0.660728	0.466958	0.0774555	-0.418026	0.772276	0.0348722	-0.669224	1
LGALS8	0.110942	0.300976	0.0326454	0.0742173	-0.381815	0.0278974	0.110348	0.269904	0.760269	0.0963426	0.0498772	0.830152	0.0465696	-1.05493	3.55683e-06	0.0394822	-1.323	1.09406e-10	0.082028	-0.199232	0.539808	0.110532	0.260648	0.387881	0.102498	0.147162	0.618934	0.321895	1.92326	6.0967e-21	0.107704	0.227512	0.607378	0.0796057	-0.178689	1	0.0326137	-1.50298	0.000150379	0.12018	0.3862	0.532316	0.139014	0.601079	0.125557	0.0600091	-0.575866	0.593521	0.0782039	-0.0578808	1	0.199629	1.13359	0.0014	0.0685797	-0.435026	0.492576	0.0748627	-0.250337	1	0.0395306	-1.13392	0.200664	0.116183	0.349338	0.655689	0.0697444	0.10906	1
IRF2BP2	0.781007	0.236277	0.0326869	0.756641	0.174873	0.186512	0.499193	-0.454124	0.591884	0.869554	0.39059	0.00541589	0.378007	-0.906137	4.07202e-08	0.52226	-0.423543	0.00312203	0.718367	0.0797296	0.750162	0.520754	-0.401655	0.146157	0.351152	-0.986795	2.50889e-05	1.42553	1.12198	1.31617e-09	0.499526	-0.456726	0.256135	0.484871	-0.493107	0.754006	0.53873	-0.350751	0.309177	0.842908	0.312379	0.474088	0.829552	0.289347	0.454334	0.236702	-1.52434	0.00545825	0.312816	-1.08849	1	0.927947	0.452025	0.199123	0.523949	-0.390249	0.371122	0.330277	-1.04187	0.174259	1.03498	0.60788	0.143071	0.393732	-0.794785	0.222654	0.244105	-1.34201	1
ZC3HAV1L	0.230008	0.260082	0.0327341	0.221044	0.184157	0.196833	0.170777	-0.20234	0.945356	0.211213	0.100912	0.577759	0.175379	-0.190153	0.361368	0.152847	-0.410822	0.0108883	0.239124	0.29571	0.121902	0.20625	0.0630326	0.796435	0.195506	-0.0177709	1	0.0630957	-1.66814	1.43422e-08	0.124417	-0.667286	0.109864	0.195396	-0.0022408	1	0.205346	0.0567682	0.881866	0.266701	0.444149	0.279447	0.220609	0.163765	0.789142	0.133353	-0.549174	0.51515	0.0912379	-0.950323	1	0.22376	0.186536	0.735542	0.235914	0.262967	0.523547	0.180551	-0.109986	1	0.0395306	-2.22088	0.000802146	0.148456	-0.397682	0.754408	0.104617	-0.559718	1
CXCL3	0.00580243	1.17379	0.0327664	0.00696624	1.49934	0.0107801	0.00262733	0.707749	0.893354	0.00288204	0.026025	1	0	-2.81054	0.0470979	0.000390913	-2.16786	0.0526766	0.00397712	0.512905	0.644091	0	-1.54169	0.553111	0	-1.81555	0.361382	0.00748593	1.49221	0.126488	0	-0.818542	1	0	0.156337	1	0	-1.45478	0.638583	0.00823152	1.6798	0.350339	0	-1.12258	0.958919	0	0.0372182	1	0	2.00302	1	0	-0.573849	1	0.00137159	-0.248242	1	0	0.441355	1	0	0.146362	1	0	-0.0100428	1	0	3.39476	1
GM34758	0.00324936	1.21313	0.0329164	0.00133966	-0.220777	0.793911	0	0.524037	1	0.000823441	-0.619625	0.58213	0.000495422	-0.944838	0.370359	0.000781826	-0.702477	0.404724	0.00049714	-0.93942	0.4821	0.00455802	1.74547	0.121332	0	-0.981563	0.384868	0.00534709	1.94844	0.048997	0.00557092	2.11275	0.144525	0.00361844	2.02204	0.819716	0.00241583	1.0283	0.825192	0.0016463	0.869769	1	0.00453307	1.80871	0.355759	0	0.871208	1	0	2.83701	1	0	0.260141	1	0.00137159	0.599755	1	0	1.27534	1	0	0.980352	1	0	0.823947	1	0	4.22875	1
6330418K02RIK	0.100034	0.292114	0.0329957	0.0835949	-0.0223552	0.953768	0.0683106	-0.267634	0.899314	0.0629932	-0.46065	0.0244039	0.0911576	0.118395	0.59525	0.0637188	-0.445588	0.0177641	0.0909765	0.115269	0.69565	0.132183	0.6778	0.0082629	0.116734	0.492677	0.0489133	0.0727204	-0.212108	0.593325	0.137416	0.730282	0.0295382	0.104935	0.352673	0.807935	0.0579799	-0.537801	0.193563	0.0740837	-0.172131	0.953643	0.067996	-0.298781	0.745664	0.133353	0.691626	0.196134	0.104272	0.44835	1	0.0219373	-1.83768	0.00147173	0.0685797	-0.289893	0.699977	0.132111	0.685669	0.318735	0.0251558	-1.5789	0.0489594	0.0839101	0.0322757	1	0.139489	0.989434	1
SETD4	0.0320294	0.40837	0.033086	0.023846	-0.10354	0.737697	0.0262733	0.17164	1	0.0275853	0.140183	0.665516	0.0158535	-0.693993	0.0301986	0.0250184	-0.0150938	0.978728	0.028337	0.184002	0.676645	0.0330456	0.430432	0.337634	0.0208793	-0.242778	0.627028	0.0235272	-0.0637505	0.925318	0.0241407	0.0176901	1	0.0253291	0.171814	1	0.02899	0.242847	0.719579	0.0246946	0.0374417	1	0.0407976	0.745411	0.190459	0.0133353	-0.63203	0.624811	0.013034	0.00522315	1	0.0263247	0.153225	0.985537	0.0150875	-0.656585	0.418354	0.00880737	-0.969278	0.574093	0.0251558	0.161839	1	0.00322731	-2.00784	0.0913516	0.0348722	1.39696	1
CARS2	0.165253	0.269282	0.0330959	0.119498	-0.284302	0.0735446	0.155013	0.149149	0.896275	0.156042	0.154486	0.403987	0.128314	-0.152997	0.504731	0.121183	-0.247677	0.164079	0.119313	-0.265148	0.302395	0.143578	0.0264711	0.913307	0.136665	-0.0487561	0.968154	0.190356	0.448286	0.0659341	0.189411	0.437608	0.19905	0.108553	-0.348898	0.954299	0.181187	0.372992	0.217587	0.181093	0.371403	0.46189	0.149591	0.0897023	0.916696	0.0933474	-0.565032	0.55211	0.117306	-0.142854	1	0.127236	-0.139398	0.990228	0.149504	0.087924	0.891176	0.0924774	-0.56224	0.68589	0.057499	-1.23119	0.0872636	0.148456	0.0915264	0.966077	0.209233	0.733121	1
TTC39AOS1	0.00464194	1.02613	0.0331401	0.00267932	0.0805064	1	0.00262733	0.918316	1	0.0020586	-0.204588	0.794453	0.00297253	0.332002	0.885228	0.000781826	-1.35157	0.0791019	0.00397712	0.745078	0.486797	0	-1.33388	0.280862	0.00094906	-0.587284	0.662772	0.00320825	0.633564	0.828623	0	-0.610737	0.592778	0.0144738	2.76973	0.0725267	0.00241583	0.37921	1	0.0016463	0.232339	1	0.00453307	1.14751	0.610238	0	0.245023	1	0	2.21083	1	0	-0.366045	0.881628	0.00137159	-0.0376751	1	0.00440369	1.66962	0.771691	0.00359369	1.37463	0.792408	0.00322731	1.21823	0.87627	0	3.60257	1
ST3GAL3	0.0496688	0.350527	0.0331401	0.0439409	0.130232	0.5643	0.03941	0.0349745	1	0.0407603	0.00843559	0.999715	0.0287345	-0.521626	0.0502449	0.0355731	-0.206821	0.395896	0.0367883	-0.146526	0.731275	0.0512777	0.36932	0.303401	0.047453	0.251528	0.485153	0.025666	-0.635117	0.121067	0.070565	0.844273	0.0363108	0.0542766	0.501264	0.779828	0.0181187	-1.10985	0.0189702	0.0460965	0.22525	0.883876	0.0468417	0.244868	0.812054	0.0500076	0.382146	0.707799	0.0521359	0.654596	1	0.024131	-0.649535	0.435997	0.0315467	-0.324838	0.739202	0.0352295	-0.0535362	1	0.0179684	-0.937647	0.357021	0.061319	0.66241	0.395632	0.0348722	0.720269	1
MANSC4	0.00464194	1.02613	0.0331401	0.00214346	-0.255543	0.746175	0.00525467	1.52404	0.632543	0.00288204	0.254844	0.903355	0.00198169	-0.197146	0.758627	0.00156365	-0.572169	0.408278	0.00397712	0.745078	0.486797	0.00341851	0.728401	0.639715	0.00094906	-0.587284	0.662772	0	-1.42872	0.285693	0.00185697	0.409727	1	0.00361844	1.38461	0.929408	0.00120792	-0.226511	0.879065	0.0016463	0.232339	1	0.00755512	1.77554	0.164523	0.00666767	1.87121	0.438769	0	2.21083	1	0	-0.366045	0.881628	0.00274319	0.568046	0.933733	0	0.649159	1	0	0.354167	1	0	0.197762	1	0	3.60257	1
RSAD1	0.0269233	0.431768	0.0331408	0.0222384	0.0923805	0.791451	0.0183913	-0.0238633	1	0.0263501	0.367318	0.205125	0.0242757	0.236675	0.482673	0.0156365	-0.450596	0.125066	0.021377	0.0403211	1	0.0148136	-0.432064	0.416555	0.0170831	-0.251733	0.633407	0.0288743	0.511573	0.245752	0.0148558	-0.359843	0.682828	0.0144738	-0.243668	1	0.0181187	-0.147077	0.889365	0.0181093	-0.114111	1	0.0241764	0.275311	0.861011	0.020003	0.127984	1	0.013034	0.273111	1	0.0153561	-0.28776	0.892583	0.00685797	-1.40025	0.0600392	0.0176147	0.0413499	1	0.00359369	-1.58355	0.196575	0.0161366	-0.144344	1	0.0348722	1.66485	1
GM56804	0.00510614	0.971818	0.033209	0.00321519	0.164789	0.933622	0	-0.274329	0.922163	0.00247032	-0.147255	0.810056	0.00148627	-0.719771	0.408305	0.00351822	0.344173	0.661292	0.0049714	0.882582	0.320108	0.0011395	-0.487917	0.654209	0.00094906	-0.761782	0.519883	0	-1.6009	0.203477	0.00185697	0.235229	1	0.00361844	1.21011	0.957586	0.00120792	-0.401009	0.736139	0.00658522	1.43562	0.422509	0.00755512	1.59112	0.225577	0	0.0728421	1	0	2.03865	1	0	-0.538225	0.886082	0.00137159	-0.212173	0.935971	0.00440369	1.49513	0.807841	0.00359369	1.20013	0.8318	0	0.0255811	1	0	3.43039	1
PCDHGB1	0.00510614	0.971818	0.033209	0.00214346	-0.448188	0.499144	0	-0.274329	0.922163	0.00288204	0.0650191	1	0.00148627	-0.719771	0.408305	0.000390913	-2.13179	0.0104019	0.000994279	-1.14801	0.241528	0.00797653	1.62604	0.0425163	0.0047453	0.898143	0.382093	0.00213884	0.0205869	1	0.00928487	1.89515	0.0682686	0.00723688	1.81345	0.629422	0.00362375	0.635985	0.887115	0	-0.960306	0.677959	0.00302205	0.534532	1	0.00333384	1.09099	0.861272	0	2.03865	1	0.00877491	1.8577	0.175892	0.00137159	-0.212173	0.935971	0.00880737	2.09847	0.407738	0.00359369	1.20013	0.8318	0.00322731	1.04373	0.909821	0	3.43039	1
9530034E10RIK	0.0139258	0.571639	0.0332731	0.0101814	0.0234331	1	0.00262733	-0.985824	0.575509	0.0115282	0.236308	0.62873	0.0123855	0.352637	0.446674	0.00781826	-0.360503	0.369429	0.0149142	0.642443	0.15065	0.00569752	-0.610401	0.375287	0.00759248	-0.28243	0.679037	0.00534709	-0.705238	0.311448	0.0185697	1.01545	0.191206	0	-1.52503	0.529744	0.00966332	0.0783432	1	0.00329261	-1.08132	0.433948	0.00755512	-0.191293	0.942564	0.00666767	-0.0481733	1	0	0.321655	1	0	-2.25522	0.0957537	0.00960116	0.091608	1	0	-1.24001	0.638741	0.0107811	0.481546	0.990503	0.0161366	0.921244	0.595777	0	1.7134	1
ZFP420	0.0557033	0.345683	0.0333033	0.0391181	-0.259743	0.229213	0.0262733	-0.682794	0.581225	0.0370548	-0.324825	0.214119	0.0450834	-0.0155589	0.998506	0.0496459	0.134445	0.553826	0.0447426	-0.0272352	0.994999	0.0854629	0.956574	0.000918274	0.0588417	0.395157	0.220193	0.012833	-1.76589	5.74726e-05	0.0909917	1.04204	0.00463777	0.0578951	0.418957	0.827015	0.0265741	-0.748592	0.113811	0.0559743	0.331034	0.750211	0.0377756	-0.235765	0.878679	0.0733444	0.743406	0.265949	0.013034	-0.840324	1	0.0153561	-1.40982	0.052863	0.0342899	-0.379129	0.641565	0.0528442	0.311994	0.855514	0.0359369	-0.226479	0.971272	0.0290458	-0.521622	0.747605	0.0697444	1.1376	1
TRADD	0.110478	0.301708	0.0334468	0.0640358	-0.612089	0.000250101	0.128739	0.498546	0.457325	0.116517	0.363616	0.0517197	0.0688636	-0.460052	0.0434871	0.0347913	-1.5042	7.5094e-13	0.0735767	-0.358969	0.18793	0.0524172	-0.824304	0.0197837	0.0721286	-0.367388	0.291532	0.278049	1.69229	1.72083e-15	0.0631371	-0.533831	0.329423	0.0868426	-0.0504892	1	0.179979	1.00166	0.00014423	0.130058	0.509249	0.302924	0.131459	0.525105	0.219797	0.0466737	-0.912658	0.298147	0.0521359	-0.537876	1	0.118461	0.375238	0.49393	0.117957	0.364626	0.43179	0.0484406	-0.83227	0.509442	0.0107811	-2.71707	0.00209678	0.116183	0.356064	0.654613	0.104617	0.531332	1
TSPYL1	0.46814	0.240724	0.0335017	0.37055	-0.162195	0.265981	0.341553	-0.254089	0.877749	0.408015	-0.000565684	1	0.237802	-0.828494	1.13911e-06	0.193111	-1.1601	3.52044e-14	0.376832	-0.124272	0.657219	0.928696	1.25213	2.64833e-11	0.819988	1.06974	1.58641e-09	0.319756	-0.361477	0.191064	0.818926	1.03589	3.63661e-05	0.55724	0.458257	0.496972	0.271781	-0.598837	0.0518449	0.39182	-0.0574653	1	0.44273	0.122471	0.834957	0.48674	0.261567	0.620521	0.117306	-1.6694	1	0.274216	-0.574826	0.274312	0.229056	-0.846011	0.0110337	0.810278	1.00274	0.0189857	0.251558	-0.689802	0.342907	0.571234	0.494708	0.292121	0.104617	-1.60042	1
RPP38	0.0909821	0.317293	0.0335956	0.0640358	-0.283607	0.144956	0.139249	0.911462	0.0889094	0.0531119	-0.554887	0.0134475	0.0812492	0.109207	0.649791	0.0930373	0.329707	0.0715706	0.0586625	-0.393527	0.172851	0.0638123	-0.23999	0.599527	0.0417586	-0.863994	0.0120017	0.0737899	-0.0285077	1	0.0427104	-0.789665	0.145181	0.0832241	0.185214	0.996282	0.117168	0.660278	0.036929	0.0707911	-0.0775475	1	0.119371	0.685765	0.0856492	0.0466737	-0.618692	0.581404	0.0651699	0.0184996	1	0.0767805	0.048993	1	0.0932684	0.320549	0.547437	0.0308258	-1.12665	0.369965	0.0862486	0.234881	0.792141	0.0903648	0.295597	0.78613	0.104617	0.823796	1
TMEM267	0.0589527	0.330485	0.0336476	0.0399219	-0.333111	0.0950975	0.0183913	-1.24011	0.191986	0.0683456	0.547113	0.00493413	0.0530101	0.134485	0.614191	0.0320549	-0.651414	0.00296624	0.0407654	-0.270973	0.410797	0.0695098	0.546058	0.075943	0.062638	0.39013	0.197485	0.0149719	-1.65169	5.80201e-05	0.0612801	0.369085	0.457011	0.0542766	0.23544	0.983351	0.0555641	0.215377	0.681921	0.0674985	0.506012	0.422509	0.061952	0.379362	0.548214	0.040006	-0.18672	1	0.039102	0.0682526	1	0.0307122	-0.589017	0.472963	0.0452626	-0.078317	0.999986	0.0484406	0.100781	1	0.0215621	-0.977597	0.338167	0.0387278	-0.233981	1	0.0348722	0.457694	1
LBX2	0.0153184	0.584424	0.0337861	0.019827	1.04592	7.7597e-05	0.015764	0.720528	0.721435	0.00411721	-1.39947	0.0032195	0.000990843	-3.02284	2.35094e-06	0.000781826	-3.39786	1.2576e-08	0.0318169	1.7739	1.37911e-09	0.00227901	-1.75399	0.0284791	0.00094906	-2.61787	0.00158247	0.0481238	2.32573	8.11136e-11	0	-2.6259	0.0264469	0	-1.65102	0.588972	0.00241583	-1.66708	0.0726055	0	-2.80328	0.0397885	0	-2.92993	0.0267822	0	-1.77014	0.322026	0	0.195667	1	0.0153561	0.65442	0.696666	0.00137159	-2.06826	0.0527584	0.00440369	-0.360965	1	0	-1.66099	0.402675	0.00968194	0.197762	1	0	1.58741	1
RUNX2OS1	0.0155505	0.66578	0.0337861	0.0125928	0.278794	0.518157	0.015764	0.762197	0.660648	0.0119399	0.19595	0.707988	0	-4.57711	6.9671e-07	0.000390913	-3.94695	1.01526e-07	0.0382797	2.17962	1.12942e-10	0	-3.30826	0.00529707	0.00189812	-1.98678	0.0305309	0.00213884	-1.80775	0.0651261	0	-2.58511	0.0756032	0.00361844	-0.605052	1	0.00362375	-1.20575	0.303308	0.054328	2.50657	9.07626e-06	0.00151102	-1.88397	0.266914	0.00333384	-0.724171	0.898057	0.039102	2.25205	1	0	-2.34042	0.206853	0.00411478	-1.01692	0.564112	0	-1.32521	0.873789	0.00359369	-0.615027	1	0	-1.77661	0.565101	0.0348722	2.63337	1
ZFP977	0.0155505	0.554496	0.0339827	0.0128608	0.212326	0.595199	0.0105093	0.179703	1	0.0238798	1.24267	7.92919e-06	0.00396337	-1.45298	0.00258354	0.00508187	-1.16531	0.00366153	0.0129256	0.230505	0.745559	0.0102555	-0.0271153	1	0.00569436	-0.830555	0.173111	0.00213884	-1.89368	0.0129177	0	-2.67044	0.0204012	0.0108553	0.319132	1	0.0181187	0.768345	0.216564	0.0279872	1.40743	0.0196735	0.00755512	-0.364941	0.817168	0.00666767	-0.21994	1	0.013034	1.156	1	0.00438746	-0.831007	0.571174	0.00685797	-0.508305	0.734936	0.00880737	0.184197	1	0	-1.70554	0.280758	0.00645463	-0.267201	1	0	1.54286	1
A830092H15RIK	0.00765921	0.764344	0.0340343	0.00214346	-1.23246	0.0174115	0	-0.996795	0.645867	0.00288204	-0.710941	0.254868	0.00743133	0.676651	0.239496	0.000390913	-2.86143	0.000154544	0.00049714	-2.48099	0.00408255	0.0262086	2.63264	9.92596e-09	0.0246756	2.56897	2.38684e-09	0	-2.32337	0.0413672	0.0074279	0.860938	0.539365	0.00723688	1.07648	0.843959	0.00362375	-0.108456	0.929093	0.0016463	-0.671801	0.797629	0.00302205	-0.202433	0.978734	0.00333384	0.361347	1	0	1.31618	1	0	-1.26069	0.436167	0.00137159	-0.941815	0.609224	0.0132111	1.78768	0.335797	0	-0.54048	0.906634	0	-0.696885	0.759245	0	2.70792	1
BDKRB2	0.00417775	1.30624	0.0340958	0.00160759	-0.284689	0.856972	0	0.240244	1	0.00411721	1.19071	0.159116	0	-2.26034	0.108713	0.000390913	-1.60937	0.190284	0.000994279	-0.617492	0.734207	0.0011395	0.0345038	1	0	-1.26536	0.502837	0	-1.08633	0.635045	0	-0.268345	1	0.00361844	1.73253	0.815832	0.0120792	2.83864	0.00413103	0.00329261	1.1917	0.752119	0	-0.572383	1	0	0.587415	1	0	2.55322	1	0.00219373	1.00234	0.810289	0	-0.715747	0.922599	0	0.991552	1	0.00359369	1.72255	0.649021	0.00645463	2.17758	0.419761	0	3.94496	1
GNA11	1.41672	0.229392	0.0341579	1.41575	0.221663	0.0738496	1.23485	-0.0108351	1	1.43937	0.234972	0.113751	1.0389	-0.279418	0.0933366	1.19268	-0.0667009	0.684446	1.19463	-0.0626687	0.840246	1.37766	0.153008	0.538651	1.23093	-0.0154252	1	0.309062	-2.04538	2.58247e-15	1.47629	0.252632	0.390338	1.43652	0.209145	0.843959	0.924055	-0.440423	0.158865	1.40101	0.175932	0.775583	1.25264	0.0105171	1	0.853462	-0.547425	0.461033	1.10789	-0.168766	1	1.39082	0.163855	0.7137	1.18369	-0.0733455	1	0.977618	-0.349564	0.876509	0.704363	-0.82459	0.195764	0.813283	-0.617499	0.40157	0.488211	-1.29962	1
DTNA	0.0779846	0.306237	0.0341669	0.0533185	-0.340579	0.0620676	0.0289007	-1.07566	0.211291	0.0362314	-0.909668	2.24334e-05	0.110974	0.849044	1.3186e-06	0.0496459	-0.432561	0.030587	0.0621424	-0.0766923	0.872394	0.0957184	0.581398	0.0376318	0.0968041	0.600965	0.019413	0.00427767	-3.67129	3.65948e-13	0.0501383	-0.347993	0.574944	0.155593	1.29296	0.0114075	0.0664353	0.0403557	0.95379	0.0790226	0.300375	0.709289	0.0211543	-1.56377	0.00167004	0.0266707	-1.14611	0.169616	0.0651699	0.23215	1	0.0109686	-2.34472	0.000286589	0.0891537	0.475115	0.253323	0	-3.91877	0.00124152	0.226402	1.84125	2.69532e-06	0.161366	1.34574	0.0019171	0	-0.965362	1
ESYT2	0.241149	0.260163	0.0342406	0.245158	0.281512	0.0412673	0.0919566	-1.15398	0.0642572	0.339258	0.804182	2.4217e-09	0.148627	-0.516854	0.00501626	0.152847	-0.48447	0.002452	0.17897	-0.231903	0.342246	0.0991369	-1.08198	0.000187367	0.0930079	-1.18289	6.92522e-06	0.14651	-0.513912	0.070071	0.131845	-0.652735	0.112223	0.0868426	-1.21675	0.127192	0.223464	0.111854	0.758917	0.256823	0.318064	0.525766	0.380778	0.906785	0.000605498	0.0866798	-1.22429	0.0531301	0.026068	-2.43492	1	0.357578	0.805027	0.0138629	0.238657	0.209664	0.646062	0.110092	-0.874878	0.343228	0.0862486	-1.22673	0.0628947	0.142002	-0.52969	0.587851	0.0348722	-1.62842	1
GM6345	0.00881969	0.708997	0.0342856	0.00509071	-0.224292	0.658749	0	-1.2378	0.538641	0.00452893	-0.340103	0.569439	0.00297253	-0.874448	0.14362	0.00195456	-1.48145	0.00889222	0.0024857	-1.10101	0.12718	0.0136741	1.34638	0.0330572	0.0104397	0.947052	0.136523	0.00748593	0.501858	0.647127	0.0185697	1.80862	0.00934048	0.00723688	0.832065	1	0.00483166	-0.0232278	1	0.00658522	0.435623	1	0.00906614	0.813508	0.658567	0.0100015	1.13738	0.540771	0.013034	2.08445	1	0	-1.5017	0.341319	0.00548638	0.165609	1	0.0220184	2.14546	0.0819446	0	-0.781488	0.710952	0.00645463	0.665685	0.973022	0	2.46691	1
TMEM218	0.289657	0.250165	0.0345505	0.338399	0.517135	1.37698e-05	0.176031	-0.503148	0.55968	0.245797	-0.034142	0.916013	0.317565	0.371359	0.0186754	0.125874	-1.07193	1.73952e-11	0.230673	-0.131927	0.645861	0.264365	0.0796721	0.745515	0.226825	-0.149861	0.656331	0.103734	-1.29567	2.45392e-06	0.243264	-0.0402487	1	0.18454	-0.427497	0.845023	0.247623	-0.0173644	1	0.30292	0.281518	0.601635	0.352068	0.505192	0.119484	0.236702	-0.072609	1	0.156408	-0.589589	1	0.151367	-0.724771	0.149395	0.238657	-0.0709704	1	0.206973	-0.25886	0.998439	0.129373	-0.931841	0.177057	0.148456	-0.740856	0.32325	0.418467	0.802151	1
POMK	0.050133	0.346689	0.0347327	0.0334915	-0.339731	0.103474	0.023646	-0.66802	0.57502	0.0337611	-0.303808	0.245874	0.059946	0.602771	0.00496413	0.0297094	-0.503736	0.0275669	0.0343026	-0.271025	0.440935	0.0660913	0.72984	0.0180895	0.031319	-0.374759	0.362347	0.058818	0.555402	0.085084	0.0464244	0.224035	0.723389	0.0398028	0.0640525	1	0.0374454	-0.104256	0.912742	0.0642059	0.687783	0.19412	0.0438197	0.132034	0.936787	0.0300045	-0.320849	0.899932	0.039102	0.314815	1	0.024131	-0.666134	0.438976	0.0425194	0.0845807	0.988628	0.0308258	-0.241383	1	0.0143748	-1.21855	0.218834	0.0484097	0.318222	0.82407	0	-0.297534	1
PRR13	0.398279	0.244356	0.0349595	0.15942	-1.24618	5.75793e-21	0.317907	-0.119037	1	0.262678	-0.435138	0.00893848	0.248206	-0.514864	0.00364451	0.137601	-1.42332	9.92711e-19	0.230673	-0.626256	0.000711819	0.580008	0.778171	0.000187202	0.811446	1.31228	7.2464e-14	0.930394	1.51907	2.67486e-17	0.384394	0.156303	0.64264	0.749017	1.13118	0.00536186	0.356335	0.0437826	0.891184	0.309505	-0.162437	0.941442	0.389844	0.177137	0.737977	0.453402	0.3979	0.422568	0.273714	-0.293736	1	0.555013	0.696908	0.0339937	0.316838	-0.129562	0.912276	0.700186	1.02973	0.0188867	0.0898422	-1.90874	0.00195529	0.855238	1.32932	7.98152e-05	0.6277	0.886012	1
VASH2	0.271322	0.253869	0.0349991	0.237924	0.0219841	0.895102	0.212814	-0.131339	1	0.249091	0.0947393	0.598484	0.0723316	-1.77393	2.12818e-19	0.250184	0.102246	0.504724	0.279392	0.274739	0.156225	0.461499	1.02562	5.98929e-07	0.317935	0.460864	0.0309096	0.0171107	-3.7437	5.6225e-24	0.36211	0.645182	0.0270485	0.180922	-0.357684	0.93054	0.142534	-0.729888	0.0230634	0.255177	0.128617	0.897678	0.196433	-0.256147	0.756064	0.0766783	-1.57077	0.0114987	0.13034	-0.733623	1	0.0921366	-1.33596	0.00373944	0.109728	-1.10527	0.00147329	0.281836	0.280662	0.704301	0.797799	1.80298	5.37479e-08	0.26464	0.186301	0.817781	0.104617	-0.802994	1
MRM2	0.152952	0.27168	0.0351082	0.148702	0.215426	0.157212	0.194423	0.592984	0.272586	0.133809	0.0346657	0.869479	0.0975981	-0.452074	0.0274309	0.134865	0.0472429	0.786901	0.132736	0.0223325	0.949966	0.131043	0.00850859	0.978279	0.105346	-0.317758	0.30976	0.0898311	-0.548623	0.07792	0.124417	-0.0600276	1	0.090461	-0.49044	0.832229	0.108712	-0.265832	0.585656	0.113595	-0.19472	0.934533	0.161679	0.320975	0.511649	0.0600091	-1.06509	0.151912	0.156408	0.350638	1	0.116268	-0.154025	0.965133	0.119329	-0.12668	0.933434	0.114496	-0.150542	1	0.111404	-0.198259	1	0.138774	0.109973	0.95492	0.0697444	-0.377398	1
TNK2	0.0919105	0.294475	0.0351082	0.0742173	-0.0774397	0.729013	0.0656833	-0.197405	0.958945	0.0988129	0.388835	0.0323705	0.0713407	-0.128723	0.631132	0.0547278	-0.547215	0.00434445	0.082028	0.0882687	0.785003	0.0888814	0.213505	0.504821	0.0531474	-0.547696	0.0844332	0.0545403	-0.50483	0.141773	0.0557092	-0.448575	0.397107	0.0361844	-0.983056	0.421786	0.0809303	0.0758494	0.878625	0.0938394	0.297762	0.695113	0.0574189	-0.415527	0.561759	0.0633429	-0.233128	0.95005	0.0782039	0.208652	1	0.144786	0.934659	0.0132478	0.0932684	0.286495	0.591075	0.0396332	-0.836267	0.501197	0.057499	-0.360636	0.820988	0.122638	0.69701	0.211577	0	-1.2113	1
GM57284	0.00510614	0.947156	0.035139	0.00401899	0.507418	0.424899	0	-0.292251	0.922163	0.00370548	0.406847	0.697858	0.00247711	-0.11595	0.894155	0.00195456	-0.490973	0.444925	0.00298284	0.130969	1	0.00227901	0.0970453	1	0.00189812	-0.17682	0.858554	0.00106942	-0.600902	0.503778	0	-0.80084	0.600105	0	0.174039	1	0.00241583	0.183953	1	0.00329261	0.642804	0.969251	0.00302205	0.516154	1	0	0.0549202	1	0	2.02072	1	0.00438746	1.06488	0.69552	0.00548638	1.14675	0.613869	0	0.459057	1	0.00359369	1.18199	0.835419	0	0.00765915	1	0	3.41246	1
GM57455	0.0213529	0.479074	0.035167	0.0211667	0.451675	0.088984	0.0367827	1.28206	0.122297	0.0255267	0.740271	0.00805748	0.00297253	-2.34607	7.17146e-07	0.0129001	-0.344172	0.294474	0.0223713	0.517574	0.175647	0.0136741	-0.163177	0.811084	0.0047453	-1.57694	0.00784448	0.00427767	-1.6644	0.00883007	0.00928487	-0.579931	0.531213	0.0108553	-0.196917	1	0.00603958	-1.21617	0.0803887	0.037865	1.30634	0.0142966	0.0256874	0.743119	0.328274	0	-2.32633	0.131075	0.013034	0.642898	1	0.00658118	-0.927104	0.419526	0.00685797	-1.02733	0.225986	0	-1.92219	0.287873	0.00718738	-0.625369	0.784419	0.00645463	-0.781774	0.639512	0.104617	3.04151	1
CD2AP	0.594633	0.237001	0.035167	0.481474	-0.127989	0.394886	0.344181	-0.594836	0.411618	0.631991	0.315387	0.0332035	0.261583	-1.04859	4.94536e-10	0.369413	-0.53722	0.000206822	0.555305	0.104426	0.665995	0.213087	-1.31024	8.22492e-07	0.178423	-1.57634	1.36354e-10	0.820244	0.690474	0.000449079	0.198696	-1.39555	0.000105405	0.282238	-0.874946	0.299055	1.63793	1.76281	8.26699e-22	0.587731	0.183549	0.779802	0.521303	0.00637587	1	0.270041	-0.939966	0.121619	0.19551	-1.33889	1	1.19119	1.23013	3.64703e-06	0.684426	0.411396	0.163523	0.149725	-1.76921	0.00997832	0.161716	-1.66873	0.00395486	0.30014	-0.788882	0.237604	0.244105	-0.948017	1
1700085D22RIK	0.0375997	0.378841	0.035173	0.0267932	-0.203604	0.424404	0.0105093	-1.2341	0.284353	0.0197626	-0.650083	0.0190596	0.0232848	-0.389623	0.199978	0.017982	-0.796981	0.00197447	0.0288341	-0.0647698	0.932173	0.0911604	1.70039	2.46341e-10	0.0531474	0.871063	0.00366617	0.0192495	-0.608475	0.182977	0.0612801	1.07765	0.00845967	0.0289475	0.0876242	1	0.014495	-0.985503	0.0602106	0.0148167	-0.910774	0.274237	0.0347535	0.251979	0.829868	0.020003	-0.397788	0.842581	0.0521359	1.07888	1	0.0175498	-0.642562	0.523558	0.0397762	0.441992	0.49989	0.0396332	0.52651	0.736421	0.0287495	0.0776492	1	0.0387278	0.459234	0.739236	0.0348722	1.14314	1
SCAMP3	0.538001	0.236707	0.035369	0.451734	-0.0675153	0.692054	0.352063	-0.41644	0.648435	0.486242	0.053661	0.778327	0.358685	-0.418753	0.0151342	0.323676	-0.587079	6.78953e-05	0.549339	0.245321	0.196026	0.520754	0.153852	0.513276	0.599806	0.368785	0.070475	0.55075	0.238273	0.283055	0.467957	-0.00449559	1	0.44145	-0.0859029	1	0.380493	-0.312224	0.395962	0.54328	0.215379	0.710765	0.624053	0.42178	0.202881	0.523412	0.160483	0.780942	0.443156	-0.0630519	1	0.357578	-0.396085	0.534435	0.422451	-0.156565	0.865068	0.519635	0.150934	0.844519	0.37015	-0.340249	0.78452	0.409869	-0.194192	0.996606	1.01129	1.1057	1
D630033O11RIK	0.00673082	0.838089	0.0354026	0.00535865	0.420568	0.445604	0.007882	1.27941	0.577201	0.00658753	0.757344	0.204826	0.000495422	-2.2474	0.00773598	0	-3.63536	6.17422e-05	0.00845137	1.1525	0.035668	0	-1.99149	0.076236	0	-2.26536	0.0394701	0.00106942	-1.07339	0.303758	0	-1.26834	0.328855	0	-0.293466	1	0	-1.90458	0.155849	0.00493891	0.593438	0.98697	0.0226653	2.63506	1.48019e-05	0	-0.412585	0.901222	0	1.55322	1	0	-1.02365	0.560721	0.00822957	1.17104	0.397443	0	-0.00844834	1	0	-0.303441	0.895698	0	-0.459846	0.936373	0	2.94496	1
EMC3	0.549142	0.237068	0.0355046	0.485225	0.0187274	0.920851	0.252224	-0.927436	0.121066	0.494476	0.0480528	0.805038	0.457274	-0.0749414	0.721758	0.408504	-0.255491	0.0876633	0.456374	-0.0779856	0.794409	0.510498	0.093714	0.686216	0.475479	-0.0127124	1	0.45878	-0.0658129	0.911857	0.551521	0.207191	0.511031	0.416121	-0.20083	1	0.408275	-0.238137	0.567744	0.500477	0.0641421	0.96027	0.622542	0.387873	0.255908	0.48674	0.0254176	0.994652	0.26068	-0.831014	1	0.570369	0.256181	0.555484	0.422451	-0.186593	0.812047	0.449176	-0.0888316	1	0.413274	-0.210805	0.97357	0.429233	-0.156969	1	0.348722	-0.373334	1
ANKRD42	0.0257628	0.437635	0.0356265	0.0179515	-0.184092	0.537648	0.0183913	0.044784	1	0.0168805	-0.256721	0.464826	0.0208077	0.0724133	0.889246	0.00664552	-1.6325	1.08546e-06	0.0228684	0.218279	0.6522	0.0330456	0.783175	0.0507168	0.0208793	0.105559	0.914917	0.00106942	-3.29856	7.38349e-06	0.0538522	1.50632	0.000344074	0.0217106	0.315619	1	0.014495	-0.385473	0.603782	0.0197557	0.0733773	1	0.0347535	0.862833	0.131981	0.0333384	0.859848	0.351302	0	-0.661794	1	0.0153561	-0.219112	0.964791	0.0219455	0.201791	0.933434	0.0484406	1.39235	0.0872651	0.0179684	0.0804478	1	0.0161366	-0.075957	1	0	0.729947	1
RPS9	28.7882	0.222221	0.0356569	23.0513	-0.160621	0.233984	32.6788	0.368134	0.499458	24.4755	-0.0573517	0.77425	22.1488	-0.211847	0.205725	31.5576	0.35421	0.00489567	25.7991	0.0258984	0.930244	15.4494	-0.736684	0.001988	16.5421	-0.63934	0.00326762	27.8872	0.140726	0.546052	16.4379	-0.63918	0.0532133	20.607	-0.307605	0.873066	30.4479	0.271509	0.318575	28.0185	0.144923	0.866939	26.6106	0.0689502	0.94329	25.8372	0.0223187	1	24.8037	-0.0503024	1	27.1978	0.0995005	0.887602	24.3088	-0.0650129	0.978385	18.6232	-0.455158	0.61578	30.7584	0.276509	0.630155	18.5216	-0.462785	0.511862	31.2106	0.251733	1
DDT	1.26354	0.228863	0.0357791	1.15345	0.0660622	0.663621	1.37409	0.312993	0.555062	0.927606	-0.282566	0.074361	1.37133	0.335156	0.0252112	0.847108	-0.426274	0.00248015	1.27069	0.213789	0.26143	1.20446	0.122838	0.635549	1.2632	0.195745	0.384868	0.577486	-0.966639	7.94318e-05	1.2776	0.207898	0.490534	1.03126	-0.106523	1	1.11491	0.00732424	1	1.10796	-0.00202511	1	1.01692	-0.128675	0.936565	1.04682	-0.0848176	1	1.69442	0.605789	1	0.436552	-1.35713	0.000692084	0.975204	-0.190934	0.796899	1.14055	0.0396585	0.981216	0.758269	-0.552238	0.482353	1.19088	0.10292	0.902301	1.53438	0.451581	1
PIGB	0.0413133	0.365887	0.0358296	0.0353671	0.0894251	0.743032	0.007882	-1.70395	0.0951315	0.0349962	0.0737781	0.833781	0.0307161	-0.124961	0.709722	0.0254093	-0.42747	0.078829	0.0347998	0.0673691	0.892544	0.0455802	0.485165	0.181167	0.0303699	-0.11578	0.818367	0.0224578	-0.540641	0.217657	0.0334255	0.0607194	1	0.0180922	-0.649341	0.782796	0.0410691	0.33335	0.518532	0.0444502	0.458171	0.620245	0.0241764	-0.407186	0.678914	0.0666767	1.06428	0.0780536	0.013034	-0.394313	1	0.0197435	-0.635836	0.503917	0.0246887	-0.386683	0.682018	0.0352295	0.22568	1	0.0251558	-0.24092	1	0.0419551	0.420154	0.765237	0	-0.00424186	1
4930426I24RIK	0.00951598	0.676187	0.0360281	0.00750211	0.249922	0.617153	0	-1.37025	0.549465	0.00576409	-0.132886	0.809852	0.00891759	0.537555	0.31724	0.00430004	-0.564974	0.243082	0.0049714	-0.319052	0.704335	0.0011395	-1.59353	0.0786031	0.00569436	-0.0169686	1	0.00641651	0.162059	1	0.00371395	-0.276907	0.773442	0.00361844	0.104498	1	0.00120792	-1.50662	0.15168	0.00987783	0.802655	0.723237	0.0105772	0.87742	0.562888	0.0133353	1.33299	0.356821	0	0.942722	1	0.00219373	-0.625688	0.685276	0.00960116	0.734056	0.584881	0.00880737	0.98299	0.950887	0.00359369	0.094523	1	0.00968194	0.955192	0.799533	0	2.33446	1
INCA1	0.0078913	0.850558	0.0361756	0.00348312	-0.511198	0.426407	0.007882	1.05891	0.653616	0.00329376	-0.505969	0.502267	0.0044588	-0.0499198	1	0.00234548	-0.97485	0.144164	0.00596567	0.37023	0.762773	0.00227901	-0.599174	0.637243	0.00379624	-0.113353	0.914967	0.00320825	-0.267658	0.903247	0	-1.48336	0.412941	0.00723688	1.09885	0.823096	0.00483166	0.24742	0.939842	0.0115241	1.41911	0.260242	0.0166213	1.92512	0.0246532	0	-0.627598	0.929741	0.026068	2.94554	1	0	-1.23867	0.636066	0.00411478	0.102923	1	0.00440369	0.787679	0.921921	0.0143748	1.84856	0.220372	0.00322731	0.336282	1	0	2.72995	1
WASHC2	0.438664	0.240068	0.0362037	0.329289	-0.250507	0.0692503	0.210187	-0.860627	0.172879	0.42119	0.153853	0.364953	0.29329	-0.411178	0.0187994	0.306867	-0.349174	0.0217294	0.386775	0.0172425	0.944503	0.404524	0.0848878	0.720428	0.423281	0.153375	0.493053	0.733621	0.9899	1.93319e-07	0.397392	0.0591358	0.859377	0.224343	-0.759574	0.443792	0.221048	-0.806387	0.00634679	0.353955	-0.111407	1	0.429131	0.172287	0.745664	0.540082	0.507634	0.254221	0.234612	-0.648739	1	0.313703	-0.285076	0.725596	0.370331	-0.0458653	1	0.471194	0.309728	0.62726	0.298276	-0.3514	0.780558	0.645463	0.76839	0.0512353	0.104617	-1.50713	1
1700112D23RIK	0.0102123	0.658539	0.0362388	0.00562658	-0.346308	0.421955	0.0105093	0.869681	0.720729	0.00576409	-0.256118	0.611953	0.00842217	0.324623	0.624026	0.00469096	-0.562197	0.222748	0.00894851	0.416656	0.586745	0.00683703	0.139403	1	0.00759248	0.244318	0.925537	0.00320825	-0.786768	0.35997	0.00557092	0.0312154	1	0.0108553	1.00609	0.888098	0.00845541	0.427038	0.750947	0.0115241	0.885889	0.62116	0.0151102	1.24319	0.16901	0	-1.13661	0.579042	0	0.829193	1	0	-1.74768	0.270991	0.00411478	-0.416187	0.816518	0.00440369	0.275345	1	0.00359369	-0.019648	1	0.00322731	-0.176053	0.993779	0.0348722	3.22875	1
GM37573	0.00255307	1.36764	0.0362998	0.000535865	-0.863225	0.359918	0	0.960136	1	0	-1.83262	0.143192	0.00148627	0.592819	0.820694	0	-1.91547	0.114663	0.00049714	-0.491961	0.721995	0.00683703	2.81586	0.00251022	0.00189812	1.12696	0.519972	0	-0.366436	0.737365	0	0.451547	1	0	1.42643	1	0.00120792	0.858378	1	0.00329261	1.94658	0.539775	0.00302205	1.81993	0.524165	0	1.30731	1	0.013034	4.31618	1	0	0.69624	1	0.00137159	1.04721	0.873818	0.00440369	2.75451	0.545419	0	1.41645	1	0	1.26005	1	0	4.66485	1
GM37637	0.00255307	1.36764	0.0362998	0.000535865	-0.863225	0.359918	0	0.960136	1	0.00164688	0.669881	0.67926	0.000990843	0.131978	1	0.000781826	-0.243046	0.823768	0.00049714	-0.491961	0.721995	0.00227901	1.40083	0.424427	0.00284718	1.5878	0.241437	0.00106942	0.676632	1	0.00185697	1.49462	0.670457	0	1.42643	1	0.00120792	0.858378	1	0	0.274159	1	0.00302205	1.81993	0.524165	0	1.30731	1	0	3.27311	1	0	0.69624	1	0	0.00414511	1	0	1.71144	1	0.00359369	2.45952	0.557866	0	1.26005	1	0	4.66485	1
LAMA2	0.0953919	0.288834	0.0364293	0.067251	-0.306958	0.0782692	0.0210187	-1.79859	0.0157531	0.0827558	0.0380738	0.876877	0.00247711	-4.88622	3.57949e-38	0.20992	1.65287	1.03274e-34	0.0795423	-0.0227891	0.99499	0.0011395	-5.20512	9.89864e-18	0.00189812	-4.89332	2.64669e-20	0.00641651	-3.48912	3.47397e-14	0.00185697	-4.48197	4.33858e-10	0.032566	-1.1796	0.247885	0.0120792	-2.65251	2.32544e-09	0.0329261	-1.25379	0.0148414	0.504682	2.85398	5.62532e-45	0.00333384	-3.62621	8.42174e-05	0.013034	-1.66041	1	0.00877491	-2.91326	7.35039e-06	0.0713229	-0.165602	0.882711	0	-4.22277	0.000359364	0.229996	1.54972	0.000114632	0	-4.67416	6.44932e-06	0	-1.26936	1
AGBL2	0.0083555	0.721275	0.0366297	0.0147363	1.83561	5.86375e-10	0.0105093	1.20966	0.508198	0.0115282	1.21801	0.00210233	0.000495422	-2.64281	0.000897137	0.00195456	-1.39279	0.0146046	0.00397712	-0.396583	0.602603	0	-2.38381	0.0297655	0	-2.65767	0.0166827	0.00106942	-1.4688	0.138801	0	-1.66066	0.181987	0	-0.685783	0.862765	0.00120792	-1.28705	0.247398	0.00493891	0.191697	1	0.00302205	-0.359974	0.8957	0	-0.804902	0.718404	0	1.1609	1	0	-1.41597	0.4538	0.00137159	-1.09822	0.51123	0	-0.400766	0.940278	0.00359369	0.314089	1	0	-0.852163	0.768298	0	2.55264	1
6530403H02RIK	0.00557033	0.884004	0.0366306	0.00160759	-1.05022	0.0924903	0	-0.460196	0.924948	0.0201743	3.50638	3.80122e-23	0	-2.96078	0.00437482	0	-3.3358	0.000517294	0	-2.95536	0.00783354	0	-1.69193	0.145559	0	-1.9658	0.109722	0	-1.78677	0.148039	0.00185697	0.047157	1	0	0.00609435	1	0	-1.60502	0.282519	0	-1.14617	0.688743	0.0120882	2.02986	0.0221431	0	-0.113024	0.897811	0	1.85278	1	0.00219373	0.29185	1	0	-1.41619	0.479993	0.00440369	1.30705	0.846784	0	-0.00388073	1	0	-0.160285	0.932839	0	3.24452	1
ITGA11	0.0266912	0.426126	0.0366751	0.0203629	-0.0455875	0.906256	0.00525467	-1.44425	0.273064	0.0527002	1.57258	9.77751e-15	0.000990843	-3.94484	3.61977e-13	0.000390913	-4.90749	6.54161e-19	0.0203827	-0.0239163	1	0.00227901	-2.67599	7.5567e-05	0	-4.54015	4.65843e-08	0.00427767	-2.02851	0.000606672	0.00371395	-1.95284	0.0165045	0.0108553	-0.560252	0.880005	0.00120792	-3.17671	4.93952e-05	0.113595	2.60521	1.11409e-16	0.135992	2.92259	2.69137e-25	0	-2.68738	0.0535264	0	-0.721575	1	0.00438746	-1.70815	0.0813321	0	-3.99054	3.50586e-05	0	-2.28324	0.153586	0.0107811	-0.570228	0.729083	0	-2.73464	0.045021	0	0.670165	1
ARFIP1	0.218171	0.256881	0.0367243	0.152454	-0.352038	0.0152204	0.19705	0.0787807	0.966859	0.28244	0.660462	3.04288e-06	0.168939	-0.168917	0.428426	0.137992	-0.49033	0.00260687	0.163559	-0.218876	0.390185	0.0968579	-0.971584	0.000913662	0.120531	-0.6589	0.0135866	0.227786	0.288192	0.231591	0.111418	-0.751538	0.0686206	0.11579	-0.671437	0.601828	0.198098	0.0795781	0.833035	0.24036	0.36623	0.437814	0.253852	0.447572	0.222058	0.17336	-0.101009	1	0.13034	-0.416307	1	0.201823	0.111277	0.872921	0.342899	0.900445	0.000317909	0.127707	-0.524824	0.705666	0.215621	0.213366	0.748941	0.164593	-0.176053	1	0.0697444	-0.901426	1
ADAMTS8	0.00881969	0.733659	0.0367656	0.00535865	-0.12196	0.849977	0	-1.21919	0.669506	0.00741097	0.415308	0.503087	0.0044588	-0.310966	0.593204	0.0156365	1.69665	5.62965e-07	0.00149142	-1.68597	0.026966	0.00341851	-0.422541	0.645908	0	-2.72479	0.0140599	0	-2.54576	0.026195	0	-1.72778	0.197474	0.00361844	0.256501	1	0.00483166	-0.00411893	1	0.00493891	0.123218	1	0.00906614	0.832874	0.663156	0	-0.872016	0.731554	0	1.09379	1	0	-1.48308	0.354571	0	-2.17518	0.136045	0	-0.46788	0.946429	0.0287495	2.48401	0.00622108	0	-0.919277	0.783973	0	2.48553	1
SEC61A2	0.317045	0.247048	0.0367985	0.315624	0.232333	0.0883966	0.0972113	-1.48296	0.00954136	0.278735	0.0192883	0.903469	0.301216	0.141112	0.412221	0.246275	-0.177788	0.282746	0.299775	0.133519	0.556446	0.284876	0.0533326	0.812872	0.279024	0.0218429	0.906777	0.108011	-1.37183	5.19944e-07	0.258119	-0.0890969	0.98576	0.199014	-0.453543	0.813842	0.210177	-0.396096	0.267391	0.284811	0.0542775	0.97898	0.3838	0.496098	0.123643	0.24337	-0.166853	1	0.104272	-1.25393	1	0.0987177	-1.46958	0.000911045	0.268833	-0.0318045	1	0.211377	-0.362611	0.877901	0.186872	-0.54357	0.5317	0.303367	0.150629	0.865632	0.244105	-0.0323204	1
GM536	0.0243702	0.449195	0.0368173	0.0142004	-0.461485	0.0970535	0.0131367	-0.286302	0.914411	0.0749331	2.50845	5.43752e-41	0.000495422	-4.38372	3.99569e-13	0.0144638	-0.40026	0.182298	0.021377	0.210965	0.675101	0	-4.11783	3.75775e-06	0.00094906	-3.38874	2.74596e-06	0.00213884	-2.62179	0.000139435	0.00185697	-2.39173	0.00938993	0	-2.4198	0.175192	0	-4.03092	1.81691e-05	0.0296335	0.729967	0.397864	0.0362646	1.01774	0.0609574	0.00333384	-1.53597	0.244438	0	-0.573116	1	0.00219373	-2.14703	0.0403906	0.00137159	-2.83913	0.00092203	0	-2.13478	0.181928	0.0431243	1.30651	0.0730855	0.00322731	-1.58323	0.222364	0	0.818624	1
FGD1	0.239988	0.253546	0.0368524	0.263645	0.410984	0.001173	0.189168	-0.122326	1	0.23921	0.226919	0.166603	0.139709	-0.609251	0.000857586	0.18412	-0.191215	0.257362	0.236638	0.205915	0.330167	0.222203	0.104987	0.687851	0.186965	-0.153669	0.648712	0.0352908	-2.56193	2.2012e-15	0.243264	0.239941	0.482248	0.148356	-0.462027	0.817921	0.161861	-0.363043	0.341587	0.233775	0.181087	0.814557	0.210032	0.0230144	1	0.0933474	-1.11903	0.0844295	0.156408	-0.315111	1	0.177692	-0.216022	0.867002	0.263346	0.357636	0.31288	0.16734	-0.284743	0.963831	0.114998	-0.822379	0.259639	0.0903648	-1.16629	0.0696514	0.139489	-0.304052	1
GM10037	0.0116049	0.621111	0.0370368	0.00696624	-0.247889	0.562185	0	-1.69387	0.373928	0.00617581	-0.381781	0.45766	0.00396337	-0.96956	0.0595043	0.00390913	-1.041	0.0236965	0.00745709	-0.0841916	0.922257	0.0216506	1.53046	0.00122845	0.0227774	1.616	0.000136818	0.00106942	-2.01368	0.0195334	0.0167128	1.18146	0.1293	0.0108553	0.79279	0.92129	0.00845541	0.209285	0.959368	0.00987783	0.468537	0.94795	0.00604409	-0.157345	1	0.00666767	0.251812	1	0	0.619107	1	0.0109686	0.661306	0.727324	0.00548638	-0.300709	0.839986	0.00880737	0.655949	0.98301	0.00359369	-0.230796	0.971066	0.00645463	0.204551	1	0	2.01085	1
GM57421	0.00673082	0.8912	0.0374507	0.00294726	-0.477935	0.475089	0.00525467	0.891095	0.790109	0.00494065	0.355371	0.679568	0.00644048	0.769408	0.22424	0.00273639	-0.500434	0.467009	0.00596567	0.65296	0.470355	0.00341851	0.0879431	1	0	-2.22619	0.0803617	0.00427767	0.328709	0.884925	0.00557092	0.81109	0.68766	0	-0.254295	1	0.00362375	0.174851	1	0.00329261	0.205118	1	0.00302205	0.0784677	1	0.00666767	1.23827	0.625154	0	1.59239	1	0.00219373	0.0288151	1	0.00137159	-0.66328	0.857579	0.00440369	1.04402	0.879279	0	-0.26427	1	0	-0.420675	0.94575	0	2.98413	1
DEDD	0.21028	0.255063	0.0374824	0.198538	0.148978	0.31783	0.147131	-0.289749	0.855201	0.195567	0.116927	0.5222	0.156058	-0.236004	0.245057	0.120792	-0.640672	7.86648e-05	0.18941	0.0651191	0.810917	0.210808	0.225739	0.378233	0.20215	0.163228	0.504453	0.124053	-0.559942	0.0511532	0.189411	0.0697437	0.855875	0.173685	-0.0441412	1	0.170316	-0.0908644	0.91151	0.200849	0.154707	0.862835	0.164702	-0.13722	0.938082	0.220033	0.293755	0.618334	0.221578	0.348105	1	0.179886	-0.00333453	1	0.141274	-0.363403	0.495723	0.25101	0.486963	0.445597	0.183278	0.0325513	1	0.203321	0.179464	0.850295	0.209233	0.373865	1
ZBED3	0.70836	0.232432	0.0374834	1.0578	0.953516	3.06552e-20	0.599032	-0.0495591	1	0.607699	-0.0333859	0.886633	0.353236	-0.864229	1.99636e-07	0.59966	-0.0548581	0.754702	0.743721	0.285609	0.11074	0.284876	-1.14693	1.18153e-05	0.388166	-0.698129	0.00323371	0.29409	-1.10248	1.20569e-05	0.224694	-1.47643	3.68472e-05	0.470397	-0.39804	0.864271	0.489206	-0.351873	0.312723	0.671692	0.117878	0.88932	0.758534	0.298463	0.437701	0.370056	-0.744964	0.254127	0.443156	-0.464248	1	0.627406	0.0175951	0.993094	0.403249	-0.634096	0.069447	0.321469	-0.942196	0.242857	0.327026	-0.921439	0.14643	0.187184	-1.72177	0.0014293	0.348722	-0.744539	1
MFSD3	0.0243702	0.441701	0.0374892	0.0128608	-0.624641	0.020852	0.007882	-0.883138	0.586815	0.0168805	-0.16662	0.67112	0.0173398	-0.11595	0.798654	0.0109456	-0.824896	0.00748889	0.017897	-0.0678363	0.931093	0.0182321	0.0115427	1	0.0227774	0.318576	0.544593	0.0342214	0.92307	0.0167302	0.0204267	0.217082	0.906176	0.0108553	-0.416848	0.953022	0.0398612	1.15103	0.00449916	0.0148167	-0.229339	0.96027	0.0407976	1.18435	0.0122383	0.0100015	-0.535967	0.728578	0.013034	0.423936	1	0.0131624	-0.330783	0.811569	0.0178307	-0.00190393	1	0.00440369	-1.13773	0.569108	0.0143748	-0.101936	1	0.0258185	0.601555	0.683298	0.104617	2.82158	1
GM49032	0.00974808	0.721275	0.0374921	0.00294726	-1.18515	0.0130787	0.007882	0.655282	0.866745	0.00494065	-0.3576	0.546289	0.0044588	-0.470907	0.476477	0.00586369	-0.11341	0.860658	0.00596567	-0.0600102	0.972082	0.0102555	0.797942	0.343764	0.00854154	0.524077	0.505579	0.00962476	0.703105	0.364261	0.0111418	0.980043	0.346199	0.00361844	0.104498	1	0.0132871	1.16581	0.116641	0.0115241	1.00407	0.491477	0.00604409	0.173196	1	0.00666767	0.578853	0.955157	0	0.942722	1	0	-1.63415	0.391543	0.00822957	0.532641	0.815277	0	-0.618946	0.957764	0	-0.913939	0.74052	0.00645463	0.531592	0.991106	0	2.33446	1
GM37107	0.00510614	0.922909	0.037509	0.00187553	-0.677007	0.286822	0	-0.309953	0.922195	0.00247032	-0.185729	0.81081	0.00396337	0.507487	0.647735	0.000390913	-2.16786	0.0108974	0.00347998	0.323614	0.849704	0.0102555	1.94797	0.00598225	0.0104397	1.97721	0.00197657	0	-1.63653	0.207655	0.00557092	1.23523	0.393155	0	0.156337	1	0.00120792	-0.437078	0.737225	0.00329261	0.624657	0.970904	0.00151102	-0.104878	0.951485	0.00333384	1.05492	0.869353	0	2.00302	1	0	-0.573849	0.888314	0.00137159	-0.248242	0.936999	0.00440369	1.45906	0.815853	0	0.146362	1	0	-0.0100428	1	0	3.39476	1
ITPKC	0.0464194	0.35181	0.0377296	0.0359029	-0.0941798	0.725655	0.00525467	-2.29965	0.0227188	0.0325259	-0.237009	0.392699	0.0292299	-0.391584	0.165689	0.035964	-0.0816397	0.771098	0.0407654	0.118508	0.766596	0.0455802	0.298434	0.442908	0.0436568	0.230854	0.532968	0.025666	-0.534474	0.211841	0.0464244	0.341604	0.545562	0.0289475	-0.239513	1	0.0700591	0.938357	0.00436995	0.0411576	0.164217	0.953274	0.0453307	0.298904	0.724542	0.0500076	0.481881	0.610633	0	-1.57459	1	0.0329059	-0.129187	1	0.0288035	-0.352842	0.682018	0.0264221	-0.320034	0.953753	0.0251558	-0.420899	0.799257	0.0322731	-0.113412	1	0	-0.182851	1
GM16741	0.00464194	0.970634	0.0378928	0.00160759	-0.706922	0.3156	0.00262733	0.877674	1	0.00370548	0.576772	0.56604	0.00247711	0.044515	1	0.00234548	-0.0867425	0.885511	0.0024857	0.0499327	1	0.00227901	0.251079	1	0.0047453	1.0395	0.337435	0	-1.4688	0.195903	0	-0.650814	0.592778	0.00361844	1.34396	0.936237	0.00120792	-0.267153	0.880409	0.00493891	1.23234	0.633936	0.00151102	0.0650472	1	0	0.204946	1	0	2.17075	1	0	-0.406122	0.882575	0.00548638	1.30501	0.403066	0	0.609082	1	0.00718738	1.93913	0.405313	0.00322731	1.17758	0.88282	0	3.56249	1
ZBTB8A	0.10398	0.281548	0.0378957	0.0843987	-0.0810451	0.706594	0.0972113	0.167532	0.906953	0.108282	0.324823	0.0733291	0.0535055	-0.766284	0.000339579	0.0461277	-1.008	1.23844e-07	0.100422	0.200265	0.437831	0.16181	0.917067	0.000123719	0.145206	0.757576	0.000918015	0.0192495	-2.17124	5.41672e-09	0.168985	0.969815	0.0017858	0.112172	0.382032	0.759445	0.0628116	-0.4876	0.240399	0.134997	0.637972	0.117736	0.105772	0.278156	0.641498	0.0866798	0.0145897	1	0.039102	-0.789173	1	0.0372934	-1.1872	0.0341414	0.0397762	-1.13464	0.00730805	0.136514	0.66705	0.310464	0.0754675	-0.174926	1	0.0484097	-0.794598	0.37184	0.0697444	0.186895	1
IGIP	0.0197283	0.489328	0.0379363	0.0133966	-0.176642	0.623179	0.0131367	0.051361	1	0.020586	0.52639	0.0919424	0.00941301	-0.658534	0.0914737	0.0105546	-0.516508	0.120272	0.00745709	-0.990599	0.0255201	0.0330456	1.23491	0.00156743	0.0113887	-0.31215	0.609977	0.00641651	-1.04905	0.0876306	0.0129988	-0.0346371	1	0.00361844	-1.0823	0.687883	0.0217425	0.619318	0.311333	0.0329261	1.23038	0.0312129	0.0256874	0.869622	0.221858	0.00666767	-0.612724	0.78349	0	-0.239339	1	0.0175498	0.383772	0.854031	0.00685797	-0.90463	0.352743	0.0176147	0.535872	0.910716	0.00359369	-1.09228	0.498723	0.0193639	0.577435	0.833884	0	1.1524	1
SNPH	0.0104444	0.659874	0.0381754	0.00455485	-0.704528	0.104905	0	-1.51464	0.469476	0.00370548	-0.915081	0.087075	0.0217986	1.85896	2.9081e-08	0.00156365	-2.03746	0.00048564	0.00596567	-0.214733	0.802331	0.0284876	2.15875	1.78633e-06	0.00664342	0.0342041	1	0	-2.84122	0.00835548	0.0129988	1.03122	0.263643	0.0180922	1.57529	0.328553	0	-2.65947	0.0251911	0.00329261	-0.60031	0.867202	0.00151102	-1.31962	0.394785	0.00333384	-0.159819	0.970379	0	0.798332	1	0.00658118	0.244544	1	0.00137159	-1.46298	0.296535	0.0132111	1.25975	0.529443	0	-1.05833	0.577202	0.00645463	0.385577	1	0	2.19007	1
2900005J15RIK	0.0109086	0.624413	0.038192	0.00375105	-1.08819	0.00794973	0	-1.60345	0.4598	0.0127633	0.845453	0.0301396	0.00346795	-1.0529	0.0495689	0.0125092	0.815506	0.0249357	0.00198856	-1.74769	0.00558138	0	-2.83519	0.00651273	0.00379624	-0.758125	0.340542	0.012833	0.859224	0.167413	0	-2.11204	0.0774939	0.0108553	0.884532	0.906858	0.0132871	0.917879	0.203857	0.00329261	-0.69004	0.771926	0.00906614	0.434997	0.916997	0.00666767	0.343108	1	0	0.709523	1	0.0175498	1.36117	0.123499	0.0109728	0.669076	0.621735	0	-0.852145	0.767372	0.0179684	1.47417	0.220797	0.0129093	1.04739	0.656484	0	2.10126	1
CDC42	6.04172	0.220627	0.0382344	5.23218	-0.0309695	0.87284	6.65503	0.323013	0.580328	6.4286	0.301903	0.0304991	4.26558	-0.345846	0.030988	3.40681	-0.702199	2.79424e-07	5.38651	0.0164674	0.962043	4.41786	-0.280283	0.284207	4.97118	-0.10529	0.71706	7.90728	0.594885	0.00238174	4.49945	-0.250787	0.542164	5.89444	0.143057	0.992766	4.55867	-0.233331	0.497802	5.12495	-0.0593534	1	6.79658	0.359887	0.309564	3.61388	-0.569056	0.335428	5.61765	0.0612178	1	7.01335	0.402037	0.288333	5.17914	-0.0437084	1	4.72075	-0.181092	0.987937	4.35555	-0.297663	0.735984	5.78657	0.11674	0.937916	5.12622	-0.0954836	1
ZFP385A	0.202621	0.251576	0.0384469	0.143612	-0.333606	0.0233026	0.15764	-0.139307	1	0.118164	-0.617233	0.000374809	0.217986	0.342966	0.0403185	0.107892	-0.760026	3.79034e-06	0.160576	-0.137349	0.646784	0.20739	0.25408	0.322471	0.269533	0.65379	0.00166928	0.193565	0.151004	0.55399	0.191268	0.135834	0.722825	0.170067	-0.0230058	1	0.212593	0.290892	0.343418	0.116888	-0.58252	0.290469	0.424598	1.33047	2.77324e-08	0.17336	0.00245274	1	0.169442	0.0351082	1	0.0745867	-1.21307	0.0115434	0.106984	-0.716399	0.0670104	0.268625	0.635784	0.2586	0.0826549	-1.04073	0.139599	0.367914	1.09299	0.00420441	0.278978	0.787813	1
CCDC137	0.121155	0.272162	0.0385606	0.109584	0.0923805	0.606967	0.123485	0.278863	0.747182	0.116929	0.192916	0.311625	0.0921484	-0.181051	0.429678	0.127438	0.334079	0.0360956	0.100919	-0.0401706	0.950394	0.0740678	-0.483483	0.147706	0.0607398	-0.779929	0.00810069	0.0609568	-0.769167	0.0140079	0.0835638	-0.292228	0.621189	0.101316	0.00773533	1	0.0942174	-0.129954	0.844765	0.121827	0.251705	0.745748	0.111816	0.125054	0.887583	0.0800121	-0.327696	0.839901	0.0651699	-0.431131	1	0.0767805	-0.406671	0.61612	0.09464	-0.120628	0.941222	0.0792664	-0.322763	0.937935	0.0646864	-0.617756	0.51576	0.0935921	-0.109187	1	0.104617	0.374562	1
RNF130	0.622717	0.231605	0.0385873	0.5222	-0.0744773	0.651765	0.328417	-0.734177	0.262761	0.510945	-0.10469	0.580006	0.58212	0.101254	0.57044	0.270121	-1.0923	2.21882e-13	0.494157	-0.154683	0.51712	0.511638	-0.0952954	0.831672	0.389115	-0.504096	0.0379679	1.88966	1.93174	4.59963e-31	0.469814	-0.21798	0.697847	0.23158	-1.22913	0.0745511	0.414315	-0.407154	0.220329	0.51694	-0.0784229	1	0.578722	0.0879793	0.896489	0.566752	0.0582571	0.940906	0.273714	-0.949832	1	0.425583	-0.360825	0.587024	0.732432	0.439148	0.125544	0.356699	-0.607169	0.564173	0.122185	-2.1353	0.000227273	0.338868	-0.685706	0.337801	0.278978	-0.84894	1
LRRC23	0.00301726	1.25561	0.0385992	0.00214346	0.634274	0.529518	0	0.655282	1	0.00164688	0.328844	0.870504	0.00198169	0.621016	0.669552	0.000390913	-1.18556	0.180391	0.00149142	0.267031	1	0.0011395	0.458312	1	0	-0.850319	0.543485	0.00320825	1.43562	0.279038	0	0.146693	1	0	1.12157	1	0	-0.489546	0.816721	0.00493891	2.07622	0.306834	0	-0.157345	0.9059	0	1.00245	1	0	2.96826	1	0	0.391385	1	0	-0.300709	0.883254	0	1.40659	1	0	1.1116	1	0.00322731	1.98996	0.718662	0	4.36	1
ZFP438	0.0494367	0.343801	0.0385992	0.0412616	0.0254201	0.943798	0.007882	-1.98031	0.0410692	0.0349962	-0.228785	0.397249	0.0470651	0.23716	0.348098	0.0308821	-0.424943	0.0665234	0.0303255	-0.438814	0.163667	0.0387432	-0.0392719	1	0.0398605	-0.00471631	1	0.0342214	-0.221843	0.633928	0.0482813	0.29813	0.614542	0.0361844	-0.0448796	1	0.0471087	0.24742	0.629674	0.0395113	0.00688801	1	0.0543968	0.462858	0.461161	0.0600091	0.63567	0.392147	0.026068	-0.0837505	1	0.0350996	-0.138663	0.97438	0.0480058	0.278539	0.70655	0.0440369	0.240138	0.9638	0.0790612	1.02607	0.0872636	0.0290458	-0.350153	0.882318	0.0348722	0.721647	1
KDSR	0.130206	0.268861	0.038651	0.124053	0.177972	0.264863	0.0656833	-0.72516	0.389888	0.106636	-0.0720697	0.782238	0.095121	-0.24639	0.256618	0.0820917	-0.483034	0.00635452	0.127765	0.213274	0.366163	0.0979974	-0.1831	0.653565	0.0778229	-0.526941	0.0743038	0.116567	0.0724566	0.806811	0.0928487	-0.24902	0.697392	0.0832241	-0.375361	0.917925	0.163069	0.573965	0.0401536	0.159692	0.540141	0.190101	0.137503	0.319223	0.529775	0.0933474	-0.218924	0.969138	0.013034	-2.12475	1	0.14698	0.419439	0.373753	0.0960116	-0.208825	0.814945	0.0660553	-0.679357	0.569468	0.0718738	-0.579502	0.553541	0.0774555	-0.48234	0.676003	0.0697444	-0.147546	1
SESN1	0.199604	0.251169	0.0388768	0.164778	-0.0818908	0.668823	0.149758	-0.191464	0.968636	0.214095	0.344082	0.0297677	0.103543	-0.78484	2.90638e-05	0.140729	-0.325799	0.0497798	0.153119	-0.18803	0.483212	0.143578	-0.269593	0.42796	0.093957	-0.897292	0.000802002	0.621332	1.99264	6.04434e-30	0.126274	-0.445883	0.33761	0.090461	-0.893215	0.372574	0.157029	-0.136608	0.815483	0.186032	0.116028	0.921921	0.169235	-0.0236668	1	0.0700106	-1.25465	0.0529327	0.0912379	-0.752842	1	0.103105	-0.731669	0.171071	0.127558	-0.438944	0.35864	0.0660553	-1.3119	0.119698	0.114998	-0.556946	0.541811	0.109729	-0.627807	0.481539	0.174361	0.223209	1
SDAD1	0.322615	0.24407	0.0388871	0.293118	0.0727517	0.662671	0.249597	-0.161854	0.997535	0.271736	-0.0515042	0.844756	0.31707	0.191936	0.254165	0.310776	0.163859	0.258289	0.310215	0.15737	0.470922	0.153833	-0.882943	0.0014464	0.193608	-0.55063	0.0308701	0.2203	-0.357182	0.215776	0.185697	-0.596179	0.141947	0.242436	-0.198739	1	0.314058	0.170166	0.603898	0.281518	0.00898853	1	0.264429	-0.0836733	1	0.216699	-0.361331	0.752031	0.234612	-0.201467	1	0.239116	-0.226508	0.837562	0.348385	0.324202	0.359426	0.154129	-0.837718	0.36045	0.150935	-0.874961	0.204827	0.187184	-0.571758	0.511862	0.0348722	-2.06107	1
TNKS2	1.14354	0.225472	0.0388998	1.03315	0.045247	0.777241	0.564877	-0.839057	0.157969	0.900021	-0.176184	0.296505	0.838253	-0.283286	0.0904735	0.794335	-0.373768	0.00826892	1.02858	0.0349443	0.905212	1.20218	0.266925	0.255177	1.24991	0.328174	0.114896	0.91863	-0.135508	0.697815	1.42616	0.515863	0.0569081	0.843097	-0.256274	1	1.06538	0.0856468	0.781916	1.02236	0.0239502	1	1.165	0.217616	0.613056	1.51023	0.593272	0.136934	0.338884	-1.53671	1	0.930141	-0.114676	1	0.842159	-0.262794	0.639599	1.36074	0.438803	0.411334	0.783424	-0.362673	0.743964	0.774555	-0.379733	0.7379	0.209233	-2.09362	1
GM13391	0.00510614	0.996909	0.0389796	0.00321519	0.186163	0.86065	0.007882	1.79967	0.407897	0.0119399	2.51788	1.07531e-08	0.000495422	-1.73839	0.0784916	0	-3.13179	0.00216412	0.00049714	-1.73297	0.124073	0	-1.48792	0.218848	0.00094906	-0.743404	0.532968	0.00641651	1.33856	0.129845	0	-0.764771	0.611155	0	0.210108	1	0.00120792	-0.382631	0.890239	0	-0.942158	0.83724	0.00151102	-0.0504301	1	0	0.0909894	1	0	2.05679	1	0.00219373	0.4983	1	0	-1.21217	0.624897	0	0.495126	1	0	0.200133	1	0	0.0437284	1	0	3.44853	1
SPTLC1	0.243702	0.252349	0.0392476	0.211399	0.00228329	0.988634	0.0578013	-1.82544	0.00195386	0.238386	0.195453	0.243035	0.220958	0.0726969	0.689744	0.151674	-0.519577	0.00109316	0.182947	-0.221014	0.371476	0.158391	-0.419809	0.163615	0.196455	-0.103798	0.789255	0.271632	0.382225	0.0953825	0.17827	-0.237745	0.67809	0.159211	-0.384964	0.896757	0.243999	0.220486	0.488875	0.246946	0.238083	0.700164	0.238742	0.188106	0.743148	0.33005	0.662772	0.136744	0.0651699	-1.45561	1	0.265441	0.34457	0.434781	0.226313	0.108821	0.854714	0.206973	-0.00603109	1	0.100623	-1.0331	0.133758	0.18073	-0.20708	0.992061	0	-2.65016	1
ALPK1	0.0111407	0.635545	0.0392573	0.00589451	-0.432421	0.315391	0.00525467	-0.0256499	1	0.00823441	0.123599	0.888348	0.00148627	-2.10404	0.000875341	0.0031273	-1.27279	0.00791355	0.0109371	0.5682	0.308044	0.00455802	-0.506065	0.479165	0.00759248	0.0972139	1	0.025666	1.87303	1.3066e-05	0	-2.13342	0.0782967	0	-1.15854	0.755844	0.00966332	0.457987	0.764265	0.00329261	-0.711627	0.775623	0.0105772	0.61292	0.742031	0.0133353	1.07284	0.599905	0	0.688149	1	0.00877491	0.461775	0.982805	0.0137159	0.951127	0.30597	0.00440369	0.133571	1	0.0143748	1.18199	0.4105	0.00645463	0.27426	1	0	2.07989	1
A430018G15RIK	0.0350467	0.38424	0.0394295	0.027865	-0.0170307	0.971344	0.0341553	0.375174	0.83871	0.0209977	-0.445596	0.131396	0.0183306	-0.63551	0.0386078	0.0301003	0.113098	0.681511	0.0377826	0.472706	0.103885	0.0193716	-0.485887	0.333815	0.016134	-0.759751	0.0797571	0.0149719	-0.849841	0.0713368	0.0204267	-0.359843	0.617915	0.0289475	0.193966	1	0.0797224	1.60035	5.6427e-08	0.0181093	-0.537231	0.653736	0.0302205	0.161723	0.931462	0.0133353	-0.781154	0.574386	0	-1.14524	1	0.0219373	-0.242695	0.880664	0.0301751	0.15369	0.922533	0.0176147	-0.377017	0.91168	0.0251558	0.0120608	1	0.0193639	-0.338991	0.940081	0	0.246503	1
NPHP1	0.136705	0.274196	0.0395129	0.140932	0.319676	0.0302955	0.147131	0.355947	0.627641	0.128457	0.151472	0.447078	0.146645	0.359388	0.0495503	0.121183	0.0582998	0.746366	0.14069	0.29332	0.182611	0.0250691	-2.20167	3.14539e-09	0.0370133	-1.66892	1.44411e-07	0.0395685	-1.56486	2.76931e-06	0.0334255	-1.75609	0.000220633	0.0578951	-0.942647	0.411472	0.118376	0.0283025	0.962976	0.144875	0.328571	0.588522	0.122393	0.0802775	0.942912	0.0766783	-0.56088	0.571085	0.221578	0.986984	1	0.0745867	-0.62229	0.344361	0.138531	0.261699	0.596201	0.0572479	-0.939186	0.402252	0.0718738	-0.645833	0.505699	0.0677736	-0.73464	0.4456	0.0348722	-0.798913	1
GM35612	0.0450268	0.351325	0.0396127	0.0391181	0.100433	0.699721	0.0367827	0.0841249	1	0.0255267	-0.562292	0.0317128	0.0386429	0.0826118	0.789147	0.0394822	0.114796	0.627111	0.0407654	0.165921	0.660527	0.0524172	0.550273	0.112052	0.0370133	0.0326196	1	0.00641651	-2.35426	2.66494e-06	0.0389965	0.138907	0.857373	0.0398028	0.22387	1	0.0181187	-0.966051	0.0500418	0.0559743	0.651701	0.261027	0.0362646	0.02396	1	0.0500076	0.525948	0.538141	0.013034	-0.52969	1	0.0153561	-1.09741	0.155784	0.0246887	-0.524651	0.460997	0.0308258	-0.0822074	1	0.0646864	0.887655	0.209088	0.0258185	-0.362149	0.864227	0.0697444	1.44853	1
PYGO1	0.26343	0.246836	0.0396964	0.258555	0.207654	0.141045	0.160267	-0.502279	0.568993	0.272147	0.27874	0.0773774	0.198664	-0.218994	0.270125	0.143074	-0.734637	3.38801e-06	0.299775	0.428072	0.0114046	0.417059	0.909235	1.18258e-05	0.288514	0.352239	0.108412	0.0203189	-3.47151	1.85728e-22	0.310115	0.453822	0.13928	0.170067	-0.408695	0.864843	0.0893857	-1.36925	9.63761e-06	0.250238	0.137715	0.882417	0.223631	-0.0281631	1	0.316715	0.484127	0.310686	0.117306	-0.834429	1	0.0329059	-2.73175	3.52278e-08	0.19751	-0.211795	0.781693	0.25101	0.15182	0.876509	0.104217	-1.1012	0.0999132	0.164593	-0.458607	0.664543	0	-2.76683	1
SPAG9	0.900769	0.226183	0.0396964	0.594006	-0.475092	9.46906e-05	0.365199	-1.12204	0.0385446	0.810678	0.0372193	0.843181	0.97499	0.32858	0.0298312	0.414759	-1.00681	1.74204e-12	0.556796	-0.543935	0.00140118	1.41982	0.882682	7.52825e-06	1.5109	0.988547	2.34782e-08	0.421351	-0.933818	0.000152796	1.43915	0.886257	0.000392753	0.948031	0.262717	0.774883	0.338216	-1.2516	5.24961e-06	0.781995	-0.0182293	1	0.710181	-0.160478	0.894782	1.82361	1.22338	0.000218308	0.404054	-0.946057	1	1.06176	0.431529	0.221185	0.776323	-0.0292173	1	1.69102	1.10634	0.00571137	0.30187	-1.38955	0.0150893	1.10697	0.489528	0.27022	0.209233	-1.74874	1
MAP9	0.0951598	0.286194	0.0397853	0.0707341	-0.222503	0.220808	0.03941	-0.96223	0.252278	0.0424072	-0.991623	1.11239e-06	0.0490467	-0.758955	0.00052094	0.0633279	-0.382409	0.0448971	0.0725824	-0.163027	0.626882	0.199413	1.38199	5.60337e-10	0.130021	0.728682	0.00186896	0.0106942	-2.83286	1.17181e-11	0.261833	1.76989	3.0764e-11	0.285857	1.87148	1.68519e-06	0.0966332	0.279003	0.468529	0.0773763	-0.0406793	1	0.0574189	-0.473272	0.483851	0.0866798	0.147546	0.919023	0.026068	-1.07336	1	0.0263247	-1.52778	0.0077895	0.0548638	-0.54307	0.308578	0.114496	0.551682	0.480651	0.0251558	-1.5115	0.0626099	0.177502	1.1733	0.00621978	0.0697444	0.318381	1
B230307C23RIK	0.15388	0.26079	0.0398002	0.129143	-0.045049	0.853929	0.0998386	-0.383818	0.744081	0.109518	-0.30009	0.125409	0.145159	0.143525	0.460462	0.109065	-0.308366	0.0783617	0.160576	0.3031	0.137182	0.100276	-0.403631	0.221139	0.0987023	-0.432006	0.135349	0.189287	0.540782	0.0219464	0.0891348	-0.558807	0.218426	0.104935	-0.299892	1	0.19689	0.5981	0.0252633	0.141582	0.108468	0.940137	0.152613	0.217836	0.718398	0.0733444	-0.805329	0.303557	0.0782039	-0.562541	1	0.140399	0.100438	0.90308	0.116586	-0.17866	0.8513	0.070459	-0.839849	0.424727	0.118592	-0.127584	1	0.0968194	-0.418539	0.747553	0.244105	1.02227	1
LONP2	0.274571	0.243936	0.0398963	0.200949	-0.288373	0.0446939	0.228578	-0.053541	1	0.225623	-0.0905434	0.684744	0.232848	-0.0394779	0.899664	0.148938	-0.739173	2.57135e-06	0.221724	-0.115619	0.704527	0.374897	0.680597	0.00165959	0.332171	0.500971	0.0159299	0.263077	0.147303	0.543004	0.399249	0.764223	0.00607275	0.282238	0.25495	0.827015	0.152197	-0.659771	0.0387253	0.25847	0.121646	0.903872	0.22212	-0.101745	0.983553	0.343385	0.538464	0.245462	0.143374	-0.633072	1	0.217179	-0.130144	0.989747	0.25786	0.117603	0.832206	0.321469	0.444449	0.463252	0.201247	-0.231152	0.958302	0.25173	0.0885705	0.953348	0.209233	-0.0201179	1
AIPL1	0.00348146	1.17695	0.0399375	0.00241139	0.516188	0.574749	0	0.403743	1	0.000411721	-1.35987	0.17074	0.00396337	1.32462	0.102798	0.000781826	-0.828008	0.312602	0.00049714	-1.06228	0.382251	0.0011395	0.201154	1	0	-1.10186	0.390121	0	-0.92283	0.547193	0.00371395	1.53901	0.431757	0	0.870033	1	0.00845541	2.47651	0.0053734	0.0016463	0.746912	1	0	-0.408884	0.906944	0	0.750914	1	0	2.71672	1	0.00219373	1.16899	0.838456	0	-0.552248	0.887937	0.00440369	2.1842	0.659944	0	0.860058	1	0	0.703653	1	0	4.10846	1
GM12522	0.00626662	0.82819	0.0399794	0.00401899	0.059959	1	0.00262733	0.347159	1	0.00494065	0.416125	0.559663	0.00495422	0.436591	0.589019	0.000781826	-1.92955	0.00760488	0.00646281	0.836226	0.255524	0.00455802	0.47958	0.867159	0.00094906	-1.15844	0.231202	0.00320825	0.0486012	1	0.00557092	0.866585	0.660402	0.00361844	0.813449	1	0.00120792	-0.797668	0.487529	0.00823152	1.30273	0.388936	0.00151102	-0.465468	0.849798	0.00666767	1.29323	0.615898	0	1.64633	1	0.00219373	0.0832629	1	0.00274319	-0.00993007	1	0	0.0846611	1	0	-0.210332	0.895361	0	-0.366736	0.933886	0	3.03807	1
GM26692	0.00626662	0.82819	0.0399794	0.00562658	0.618926	0.245888	0.00262733	0.347159	1	0.00329376	-0.175144	0.834546	0.00247711	-0.511878	0.485917	0.00508187	0.455785	0.509422	0.00596567	0.713714	0.413452	0.00455802	0.47958	0.867159	0	-2.17225	0.0549825	0	-1.99322	0.074812	0.00185697	-0.16143	0.873134	0	-0.200357	1	0.00241583	-0.198766	0.911032	0.00658522	1.02534	0.725773	0.00151102	-0.465468	0.849798	0.00333384	0.69433	1	0	1.64633	1	0.00219373	0.0832629	1	0.00274319	-0.00993007	1	0	0.0846611	1	0.00359369	0.803474	1	0	-0.366736	0.933886	0	3.03807	1
PCDHGA9	0.0206566	0.467174	0.0400072	0.015808	-0.000728925	1	0.00525467	-1.0434	0.523534	0.0115282	-0.468376	0.20466	0.0108993	-0.533049	0.165316	0.008991	-0.842959	0.0124326	0.014417	-0.118105	0.845655	0.0341851	1.19641	0.00225958	0.0208793	0.461934	0.376086	0.00213884	-2.36997	0.000649214	0.0427104	1.52406	0.000995438	0.0144738	0.166932	1	0.0120792	-0.285255	0.733897	0.0197557	0.421817	0.84034	0.0151102	0.0469454	1	0.0266707	0.910059	0.44238	0	-0.32242	1	0.0131624	-0.0707206	1	0.0178307	0.262338	0.908577	0.0440369	1.61088	0.0544048	0.0143748	0.156957	1	0.0129093	0.000552268	1	0	1.06932	1
AK157302	0.00974808	0.655687	0.0400238	0.00589451	-0.20075	0.684948	0	-1.42001	0.557069	0.00411721	-0.669429	0.202647	0.00842217	0.395012	0.464762	0.00430004	-0.618085	0.208863	0.0049714	-0.37184	0.642177	0.0102555	0.745474	0.33083	0.0094906	0.617726	0.390677	0.00748593	0.311636	0.791146	0.0074279	0.42631	0.921537	0.0144738	1.40119	0.491372	0.00362375	-0.540172	0.629674	0.0016463	-1.09781	0.604082	0.0105772	0.825581	0.577432	0.00333384	-0.0646615	1	0	0.892969	1	0.0131624	1.17321	0.370693	0.00685797	0.250306	0.988843	0.00880737	0.932658	0.954766	0.00718738	0.637665	0.948235	0.00968194	0.904566	0.809517	0	2.28471	1
URGCP	0.0698612	0.308628	0.0400894	0.0487637	-0.304265	0.109161	0.055174	-0.0301877	1	0.0918137	0.735769	2.04915e-05	0.0460742	-0.363962	0.135154	0.0676279	0.233392	0.216289	0.0382797	-0.643964	0.0123172	0.0592543	0.0369805	0.94493	0.0455549	-0.354056	0.329237	0.0630957	0.128071	0.728328	0.0594232	0.056905	0.962732	0.0398028	-0.448043	0.883326	0.0434849	-0.410357	0.389992	0.0576207	0.0079853	1	0.0559079	-0.0387008	1	0.0466737	-0.242338	0.951377	0.026068	-0.610011	1	0.0372934	-0.587469	0.44158	0.0630934	0.133456	0.887937	0.0396332	-0.427987	0.848412	0.0898422	0.671024	0.297395	0.0419551	-0.3901	0.812354	0	-0.805149	1
TDRD9	0.00417775	1.1279	0.0401178	0.00241139	0.1733	0.926012	0	0.116862	1	0.00247032	0.280839	0.898867	0.00148627	-0.310966	0.74539	0.00156365	-0.33897	0.626226	0.00397712	0.994438	0.352367	0.0011395	-0.0910271	1	0.00379624	1.03104	0.456725	0.00106942	-0.185864	0.82581	0	-0.391727	0.806755	0	0.583152	1	0	-1.02797	0.506126	0.00329261	1.06394	0.804181	0	-0.695765	0.773134	0.00333384	1.48788	0.758586	0.013034	3.45368	1	0	-0.147035	1	0	-0.839129	0.758174	0.00440369	1.89202	0.710038	0	0.573177	1	0.00322731	1.44062	0.816048	0	3.82158	1
CCDC32	0.449572	0.233829	0.0401561	0.392789	-0.00334159	1	0.478175	0.289212	0.619263	0.367666	-0.107659	0.599969	0.338373	-0.234344	0.209201	0.350649	-0.183443	0.253072	0.325129	-0.29587	0.158395	0.553799	0.514522	0.0168722	0.52483	0.436724	0.03115	0.283396	-0.485639	0.0704589	0.590518	0.60228	0.0306878	0.517437	0.404058	0.592481	0.259702	-0.611614	0.0473068	0.377004	-0.0601133	1	0.382289	-0.0400525	1	0.333384	-0.232998	0.924885	0.377986	-0.0287344	1	0.423389	0.111131	0.841944	0.377189	-0.0603461	1	0.356699	-0.132263	1	0.251558	-0.636646	0.406827	0.513143	0.392005	0.450648	0.209233	-0.739825	1
GOLPH3L	0.213297	0.250861	0.0402238	0.180854	-0.0374124	0.878012	0.170777	-0.099683	1	0.142867	-0.404189	0.0228717	0.231362	0.355334	0.0312972	0.117665	-0.706597	1.36892e-05	0.214267	0.233179	0.260495	0.226761	0.309973	0.214009	0.239163	0.392171	0.0768992	0.148649	-0.318363	0.296792	0.219123	0.25859	0.464963	0.170067	-0.0983652	1	0.158237	-0.224011	0.634999	0.194264	0.0812024	0.955077	0.188878	0.0391996	0.985497	0.263373	0.529346	0.278282	0.208544	0.241328	1	0.116268	-0.656782	0.236365	0.159105	-0.213889	0.784607	0.295047	0.69531	0.19839	0.0754675	-1.24184	0.0659125	0.16782	-0.12025	1	0.139489	-0.136124	1
ZFP984	0.0324936	0.390506	0.0402588	0.0246498	-0.0889382	0.768805	0.0183913	-0.329611	0.889573	0.0255267	-0.0205418	0.991082	0.022294	-0.221744	0.511266	0.0172002	-0.630776	0.0203775	0.0347998	0.46856	0.11959	0.00797653	-1.56135	0.00312146	0.00569436	-2.03002	9.06575e-05	0.0641651	1.39438	2.2827e-06	0.00557092	-1.84685	0.0125756	0.00723688	-1.28917	0.431828	0.0519404	1.06529	0.00290272	0.0246946	0.00187269	1	0.0392866	0.654469	0.281958	0.0133353	-0.667006	0.630092	0.013034	-0.0295947	1	0.0350996	0.513613	0.529409	0.0178307	-0.465172	0.593428	0	-2.59341	0.0897464	0.0287495	0.298799	0.891127	0.0225912	-0.0297014	1	0	0.359997	1
RPL13	50.8119	0.217192	0.0404937	42.6321	-0.0873827	0.560448	61.6766	0.462561	0.342419	50.0455	0.173496	0.25137	35.9161	-0.347124	0.0293957	59.8933	0.469713	0.000125617	44.0167	-0.0316466	0.938437	22.1337	-1.04762	1.13757e-05	22.041	-1.05887	1.05669e-06	46.509	0.0513728	0.833017	22.1017	-1.04063	0.00113481	32.3561	-0.481991	0.651572	59.6613	0.424421	0.0769573	48.6895	0.117655	0.910909	46.816	0.059915	0.956927	33.1817	-0.445314	0.498885	41.8782	-0.118918	1	45.114	0.00401853	1	42.2986	-0.0903554	0.930011	23.9649	-0.917748	0.156588	57.9518	0.36779	0.471588	26.2316	-0.787081	0.14281	65.0715	0.487481	1
2310011J03RIK	0.435182	0.234603	0.0405226	0.361441	-0.0876773	0.590681	0.462411	0.288642	0.624071	0.408838	0.113914	0.519736	0.442907	0.238529	0.134557	0.342831	-0.166925	0.304073	0.402186	0.0862168	0.710507	0.16067	-1.26621	3.22827e-06	0.183169	-1.08209	9.37544e-06	0.601013	0.690756	0.000575337	0.170842	-1.16098	0.00159383	0.311186	-0.283213	0.998671	0.527859	0.490825	0.0431731	0.411576	0.117784	0.896096	0.41402	0.126524	0.831178	0.326716	-0.214129	0.947627	0.430122	0.20011	1	0.37074	-0.0345224	1	0.336041	-0.182017	0.824878	0.224588	-0.745909	0.427741	0.244371	-0.630289	0.412609	0.229139	-0.724847	0.31359	0.592828	0.671941	1
PRR3	0.332827	0.239443	0.0406445	0.251588	-0.239448	0.0907959	0.31528	0.127652	0.887196	0.277088	-0.0741308	0.749737	0.306666	0.0861037	0.625137	0.254484	-0.209538	0.197639	0.342529	0.260718	0.167103	0.423896	0.570585	0.00893611	0.379624	0.406868	0.052645	0.105872	-1.47806	7.9361e-08	0.382537	0.410723	0.177773	0.318423	0.144524	0.95623	0.22588	-0.368195	0.310721	0.314444	0.121825	0.898484	0.255363	-0.184765	0.869904	0.233369	-0.304106	0.833078	0.351918	0.31092	1	0.208404	-0.47506	0.430884	0.240029	-0.276899	0.641774	0.391928	0.445858	0.450249	0.179684	-0.67619	0.372936	0.306595	0.0887469	0.941329	0.244105	-0.108579	1
AMER1	0.303351	0.243378	0.0406716	0.30062	0.220919	0.109582	0.128739	-1.02343	0.0987452	0.351609	0.46373	0.00118171	0.19371	-0.477842	0.00773859	0.284585	0.120479	0.415268	0.276907	0.0750157	0.760996	0.314503	0.26427	0.273926	0.279973	0.0903421	0.707744	0.0812758	-1.72127	1.25253e-09	0.295259	0.169849	0.624253	0.148356	-0.810399	0.408724	0.188435	-0.494351	0.141906	0.3342	0.35259	0.438	0.166213	-0.672352	0.106993	0.263373	0.00826096	1	0.0912379	-1.3633	1	0.0548432	-2.23589	1.366e-06	0.211226	-0.324447	0.550358	0.264221	0.0171169	1	0.23359	-0.163144	1	0.171048	-0.611634	0.459517	0.139489	-0.650271	1
ALDH4A1	0.0837871	0.291369	0.0410195	0.0549261	-0.422575	0.0141873	0.0446647	-0.601857	0.570849	0.0535237	-0.437951	0.0403952	0.0564781	-0.347275	0.134531	0.0668461	-0.0926145	0.685936	0.0671138	-0.0820577	0.857824	0.0421617	-0.739533	0.0381309	0.0398605	-0.831018	0.00980407	0.0470544	-0.584782	0.0948579	0.0389965	-0.817742	0.105495	0.0470397	-0.501327	0.859925	0.190851	1.51348	8.89846e-11	0.054328	-0.357465	0.740291	0.275006	2.06943	3.37928e-18	0.0500076	-0.426207	0.724774	0.013034	-1.47152	1	0.0921366	0.410686	0.466462	0.0768093	0.136595	0.863521	0.0132111	-2.03161	0.0472726	0.0862486	0.333989	0.701745	0.0548643	-0.301947	0.903624	0.0697444	0.50597	1
PIP4K2B	0.179411	0.25362	0.0411116	0.137985	-0.197265	0.2268	0.139249	-0.138194	1	0.202978	0.433786	0.00529143	0.110974	-0.51572	0.00765536	0.0981191	-0.716848	1.95028e-05	0.142679	-0.129781	0.675436	0.287155	0.933124	1.7966e-05	0.206895	0.437968	0.0528845	0.153996	-0.00595493	1	0.233979	0.614057	0.0478399	0.191777	0.328096	0.759065	0.0869699	-0.841094	0.0119333	0.123473	-0.323034	0.742254	0.175279	0.187965	0.758632	0.0800121	-0.912658	0.19935	0.039102	-1.59834	1	0.155755	0.0195682	1	0.148132	-0.0605606	1	0.16734	0.138134	0.937646	0.0862486	-0.803515	0.304174	0.203321	0.410503	0.502031	0	-2.20769	1
DECR1	0.353252	0.238241	0.0411176	0.298477	-0.0554054	0.761639	0.380963	0.315025	0.59403	0.363961	0.2663	0.0841714	0.343327	0.169024	0.315892	0.249793	-0.333621	0.0323737	0.334078	0.125919	0.576304	0.158391	-0.978367	0.000382294	0.340713	0.151782	0.508595	0.335797	0.12959	0.582756	0.144844	-1.09201	0.00379218	0.242436	-0.33547	0.940201	0.170316	-0.870623	0.00376565	0.345724	0.172453	0.814549	0.39891	0.384709	0.289618	0.190029	-0.68591	0.339893	0.417088	0.461721	1	0.280797	-0.130625	0.988736	0.347013	0.178106	0.704604	0.211377	-0.526697	0.676899	0.291089	-0.0727778	1	0.177502	-0.784164	0.264928	0.418467	0.505848	1
CZIB	0.51247	0.2324	0.0411264	0.497818	0.17581	0.196756	0.514957	0.204084	0.758923	0.521238	0.239835	0.125593	0.4112	-0.136634	0.503595	0.426877	-0.0804443	0.632274	0.428534	-0.0723741	0.840553	0.306527	-0.563547	0.0389919	0.258144	-0.821085	0.000682081	0.346492	-0.383826	0.162674	0.38068	-0.238908	0.658211	0.372699	-0.26305	1	0.363582	-0.310936	0.405146	0.488952	0.128163	0.877193	0.543968	0.28633	0.479712	0.453402	0.0196039	1	0.495291	0.160399	1	0.607663	0.447445	0.222012	0.367587	-0.293284	0.598638	0.321469	-0.472809	0.74463	0.578584	0.373741	0.439276	0.277549	-0.689075	0.35072	0.871805	0.965542	1
UBR1	0.210048	0.25232	0.0411544	0.168262	-0.131054	0.441304	0.133994	-0.424389	0.669002	0.163041	-0.172519	0.390404	0.160517	-0.193165	0.358154	0.153238	-0.271331	0.10508	0.167536	-0.126839	0.680226	0.272342	0.610315	0.00736651	0.251501	0.493338	0.0220006	0.102664	-0.837355	0.00302956	0.261833	0.544736	0.0765334	0.173685	-0.044766	1	0.129247	-0.497159	0.160166	0.209081	0.213146	0.767893	0.194922	0.109499	0.893453	0.306713	0.774373	0.0722717	0.104272	-0.655305	1	0.168917	-0.0951736	1	0.212597	0.237459	0.594946	0.25101	0.486337	0.445937	0.150935	-0.245059	0.945106	0.161366	-0.152806	1	0	-2.43597	1
4831440D22RIK	0.011837	0.597286	0.041221	0.00589451	-0.561251	0.149399	0.00525467	-0.142226	1	0.010293	0.340574	0.468955	0.0104039	0.362591	0.458337	0.00860008	0.0589291	0.94445	0.00646281	-0.340652	0.630079	0.0102555	0.409871	0.709196	0.0094906	0.280331	0.832636	0.00320825	-1.04716	0.148798	0.00928487	0.369085	0.942567	0.00361844	-0.267471	1	0.00966332	0.337987	0.867282	0.0115241	0.620155	0.79625	0.00906614	0.294134	1	0.0166692	1.22485	0.323768	0	0.572672	1	0	-2.0042	0.159699	0.00960116	0.350141	0.916152	0.00440369	0.0175469	1	0.00718738	0.314089	1	0	-1.44039	0.522719	0	1.96441	1
KCNMB4	0.237203	0.249545	0.0413206	0.233101	0.212432	0.131929	0.165522	-0.300852	0.833252	0.288204	0.547613	0.000170762	0.33441	0.779536	1.40948e-07	0.0543369	-2.026	1.96554e-28	0.225204	0.142668	0.548226	0.232459	0.186436	0.472385	0.164187	-0.332753	0.248626	0.0171107	-3.55291	1.13913e-21	0.180126	-0.185295	0.797341	0.18454	-0.137439	1	0.117168	-0.821533	0.011271	0.4231	1.07909	6.28367e-05	0.185856	-0.142588	0.930394	0.0766783	-1.37974	0.0308112	0.299782	0.586062	1	0.0943303	-1.11084	0.020415	0.134416	-0.617772	0.127263	0.1189	-0.752115	0.469987	0.0251558	-2.85995	5.08571e-05	0.322731	0.667541	0.149499	0.557955	1.47838	1
ARHGAP6	0.0721822	0.301621	0.0414568	0.0669831	0.164704	0.380379	0.070938	0.269991	0.823228	0.11487	1.0577	3.73253e-11	0.00396337	-3.88576	2.25022e-27	0.0410459	-0.609863	0.00291918	0.0954508	0.723877	0.000166386	0.00569752	-3.20465	1.46046e-10	0.00569436	-3.2552	1.08459e-12	0.0748593	0.326775	0.283055	0.0649941	0.131506	0.84585	0.0108553	-2.09344	0.0364026	0.0314058	-0.928242	0.0273905	0.0889004	0.583605	0.225741	0.205499	1.85423	4.74652e-13	0	-4.21533	0.000104666	0.013034	-1.2486	1	0.0658118	0.155757	0.878784	0.0205739	-1.50458	0.00140403	0.0220184	-1.22161	0.285727	0.0107811	-2.10342	0.0187949	0.00322731	-3.26167	0.000679843	0	-0.857788	1
FAM81A	0.0317973	0.434622	0.0415235	0.0313481	0.398282	0.111339	0.031528	0.448831	0.779849	0.0247032	0.000705669	1	0.0460742	1.00094	0.000120536	0.00742735	-1.78917	2.79084e-07	0.014417	-0.80042	0.0499557	0.0159531	-0.571867	0.346463	0.00284718	-2.77767	1.84086e-05	0.00213884	-3.01594	2.18673e-05	0.0148558	-0.599404	0.503725	0.0253291	0.203276	1	0.0362375	0.59958	0.264926	0.0428039	0.849723	0.211702	0.063463	1.43242	0.000994767	0.00333384	-1.92941	0.183754	0.0651699	1.63039	1	0.0394871	0.746228	0.325454	0.0109728	-1.04681	0.193784	0.0176147	-0.196578	1	0	-2.82252	0.0644908	0.0193639	-0.158019	1	0	0.425885	1
ATXN7L3B	5.29901	0.21763	0.0415461	4.24646	-0.163534	0.227482	3.37612	-0.480188	0.461486	4.5421	-0.0484222	0.817184	4.69412	0.00379578	0.98665	2.95061	-0.72417	1.23396e-07	4.44144	-0.0826451	0.760903	9.24822	1.03167	2.93325e-08	6.83988	0.57478	0.00204849	1.59557	-1.58892	2.68011e-11	11.088	1.28468	2.49183e-08	4.96088	0.0805377	1	4.05618	-0.214447	0.547457	4.88623	0.0615306	0.986033	3.88937	-0.275375	0.607459	6.80436	0.543296	0.213455	3.3367	-0.50272	1	2.17398	-1.12213	0.0025677	3.42762	-0.462305	0.180791	7.29251	0.64132	0.209214	3.03667	-0.633374	0.363302	5.1992	0.149652	0.894291	1.15078	-2.03183	1
ARL3	1.69733	0.220377	0.0415878	1.42272	-0.0859137	0.575541	1.69988	0.18456	0.762495	1.65429	0.159652	0.306366	1.64232	0.145199	0.374559	1.08674	-0.505521	0.000267528	1.64155	0.144415	0.490431	1.83688	0.305898	0.177667	2.00916	0.444951	0.0235248	0.362533	-2.08421	5.9836e-16	2.33236	0.655375	0.0148362	1.84902	0.305807	0.699433	1.15839	-0.381243	0.206319	1.44216	-0.0560475	1	1.55484	0.0551983	0.971002	1.53023	0.0301977	0.969011	1.66835	0.149195	1	0.6647	-1.18436	0.00297899	1.23306	-0.287828	0.58307	2.0301	0.440669	0.399203	0.736706	-1.02928	0.0809422	1.55879	0.0572237	0.959361	1.39489	-0.116056	1
RFLNB	0.455142	0.240477	0.0416453	0.51443	0.448401	0.000203786	0.357317	-0.147697	1	0.513415	0.416125	0.00516558	0.091653	-2.20009	2.53119e-29	0.340485	-0.243459	0.130329	0.573699	0.587039	0.000205429	0.0569752	-2.81735	2.0242e-18	0.0730776	-2.47438	1.56573e-18	0.0898311	-2.17036	7.84921e-14	0.0185697	-4.31288	4.79816e-18	0.126645	-1.62396	0.0186458	1.50989	2.068	2.74585e-29	0.684863	0.813008	0.00426595	0.36869	-0.106113	0.978734	0.0600091	-2.66749	1.30307e-05	0.0912379	-1.95117	1	0.730511	0.902671	0.00292284	0.149504	-1.42424	1.60281e-05	0.0352295	-3.34277	1.61085e-05	0.046718	-2.99963	4.38568e-06	0.13232	-1.56709	0.00735011	0.174361	-0.974755	1
ZFP971	0.0266912	0.419385	0.0416801	0.0230422	0.155552	0.608998	0.0131367	-0.44158	0.850763	0.017704	-0.254392	0.446543	0.0173398	-0.274581	0.443626	0.0160274	-0.410105	0.156676	0.0188913	-0.145158	0.810022	0.0193716	-0.0558706	0.980502	0.00664342	-1.52678	0.00356331	0.0245966	0.28085	0.60027	0.00928487	-0.950169	0.21505	0.0217106	0.249782	1	0.0181187	-0.144352	0.88934	0.0263409	0.404691	0.788284	0.0453307	1.18354	0.010195	0.0300045	0.653303	0.55936	0.013034	0.275766	1	0.024131	0.310673	0.83207	0.0301751	0.587264	0.38444	0.0176147	0.0440191	1	0.0287495	0.60775	0.62267	0.0193639	0.0834017	1	0	0.664852	1
4930448E22RIK	0.0081234	0.734695	0.0418994	0.00696624	0.448719	0.340167	0	-1.10215	0.65105	0.00658753	0.365027	0.549634	0.00792675	0.657198	0.210208	0.00273639	-0.904824	0.0914369	0.00646281	0.348561	0.742348	0.0011395	-1.32369	0.182447	0.00854154	0.808644	0.31615	0.00106942	-1.41852	0.134059	0.00557092	0.420069	0.903465	0.0108553	1.39495	0.616083	0	-2.24698	0.0632077	0.00823152	0.848553	0.684765	0.00453307	0.116031	1	0	-0.754977	0.715001	0	1.21083	1	0.00219373	-0.355849	0.950409	0.00274319	-0.452713	0.774945	0	-0.350841	0.938773	0	-0.645833	0.704217	0	-0.802238	0.76478	0	2.60257	1
UPF2	0.355341	0.237284	0.0420037	0.344561	0.177489	0.205165	0.239087	-0.37062	0.728918	0.286146	-0.128761	0.519736	0.290813	-0.101153	0.651263	0.275985	-0.186804	0.25079	0.386277	0.345889	0.044824	0.304248	-0.0271903	1	0.271431	-0.198669	0.51657	0.22137	-0.498887	0.0668876	0.321257	0.0552869	0.871956	0.256909	-0.26163	1	0.301979	-0.0380128	1	0.297981	-0.0557666	1	0.285583	-0.118871	0.95353	0.323382	0.0687994	0.942441	0.286748	-0.0702419	1	0.296153	-0.0625252	1	0.279805	-0.149823	0.882711	0.290643	-0.0813623	1	0.219215	-0.489161	0.592323	0.232367	-0.407927	0.722869	0.139489	-0.883404	1
TMEM127	0.129278	0.265452	0.0420134	0.101814	-0.146587	0.424436	0.0683106	-0.66257	0.4508	0.134633	0.309757	0.0752658	0.0906622	-0.312047	0.140786	0.0566824	-1.0412	1.00513e-08	0.0884908	-0.349074	0.152509	0.172065	0.663979	0.00642696	0.135716	0.307847	0.222258	0.134747	0.296612	0.262644	0.194982	0.842764	0.00552167	0.0868426	-0.308331	0.994478	0.106297	-0.0545587	0.991891	0.118534	0.110059	0.943893	0.13297	0.277642	0.606584	0.116684	0.104239	0.940446	0.013034	-2.11718	1	0.0943303	-0.21322	0.880664	0.130302	0.247164	0.621074	0.16734	0.62539	0.321421	0.0610927	-0.795803	0.34848	0.0968194	-0.161308	1	0	-1.72595	1
ARMCX5	0.154577	0.256805	0.0420636	0.136913	0.0420371	0.822541	0.0761926	-0.77598	0.314858	0.143279	0.113681	0.559751	0.105525	-0.361672	0.0737493	0.130565	-0.0347821	0.895928	0.128759	-0.0545558	0.909153	0.159531	0.272859	0.307882	0.186016	0.506286	0.0247582	0.0780675	-0.781187	0.0083987	0.17827	0.437183	0.197144	0.0976979	-0.410075	0.890795	0.0893857	-0.579646	0.109209	0.121827	-0.120796	0.996634	0.113327	-0.227907	0.819933	0.133353	0.0265299	1	0.117306	-0.0564343	1	0.0877491	-0.584538	0.343784	0.12893	-0.041142	1	0.20257	0.630261	0.304464	0.132967	0.0247719	1	0.135547	0.0488338	1	0.104617	0.0108475	1
CUL4B	0.40501	0.236281	0.0421101	0.453342	0.426992	0.000350624	0.373081	0.0823798	0.934015	0.361902	0.0353231	0.835751	0.237307	-0.615712	0.000377401	0.437041	0.341796	0.0141846	0.482225	0.490986	0.00239323	0.172065	-1.05985	0.000100513	0.135716	-1.41301	2.04971e-08	0.248105	-0.525271	0.0496756	0.17827	-0.993577	0.00775526	0.180922	-0.953557	0.257175	0.42277	0.266994	0.346074	0.388528	0.140535	0.864412	0.303716	-0.222348	0.792356	0.153357	-1.19115	0.0460446	0.273714	-0.324493	1	0.252279	-0.48776	0.398634	0.347013	-0.0267609	1	0.180551	-0.950085	0.258367	0.212028	-0.727627	0.314571	0.174275	-1.01036	0.104095	0.0697444	-1.81025	1
SFT2D2	0.0981771	0.280105	0.0421115	0.0635	-0.454991	0.00554375	0.0420373	-0.924283	0.270717	0.0539354	-0.680187	0.000695597	0.0738178	-0.190671	0.428148	0.0691916	-0.29845	0.118051	0.0944565	0.193224	0.462916	0.00227901	-4.66795	6.91204e-17	0.00379624	-4.20351	9.58564e-19	0.320825	2.10134	3.49559e-28	0.0074279	-3.2065	6.62581e-08	0.0144738	-2.23162	0.0128149	0.184811	1.20594	5.36705e-07	0.103717	0.334407	0.630331	0.0891504	0.111885	0.910723	0.020003	-1.86396	0.0164554	0	-2.70955	1	0.27641	1.78939	6.37842e-10	0.0932684	0.176378	0.795462	0.00880737	-2.68491	0.00657628	0.0826549	0.0342721	1	0.0322731	-1.25645	0.109381	0.0697444	0.268499	1
ZFP354B	0.0127653	0.645987	0.0421437	0.00455485	-1.02646	0.0188198	0.0105093	0.536637	0.918501	0.00741097	-0.238696	0.697368	0.0069359	-0.314278	0.585755	0.00547278	-0.689302	0.169418	0.00845137	-0.0258348	1	0.0262086	1.69347	0.000765123	0.0094906	0.207014	0.85794	0	-3.13695	0.00438325	0.0167128	1.06004	0.20613	0.0253291	1.70011	0.202814	0.00966332	0.265342	0.888597	0.0181093	1.15868	0.260398	0.00755512	-0.00661382	1	0.00333384	-0.456979	0.993511	0.013034	1.50883	1	0.00658118	-0.0555012	1	0.00822957	0.0787839	1	0.00880737	0.538379	1	0.0107811	0.66471	0.823916	0.00968194	0.508305	0.898935	0	1.89433	1
COA6	0.340022	0.238005	0.0421881	0.321519	0.135049	0.361333	0.399355	0.439834	0.40083	0.310026	0.0692715	0.695851	0.315088	0.0937738	0.591628	0.253312	-0.251841	0.116375	0.266964	-0.164823	0.53228	0.265505	-0.163177	0.662998	0.212589	-0.495384	0.054635	0.363602	0.30632	0.179618	0.274832	-0.107748	0.949417	0.264146	-0.157006	1	0.27782	-0.0954707	0.899834	0.286457	-0.0480596	1	0.305227	0.0448556	0.966651	0.283376	-0.057016	1	0.364952	0.329622	1	0.245698	-0.268986	0.76017	0.251002	-0.243977	0.721859	0.189359	-0.627739	0.574972	0.269527	-0.128125	1	0.193639	-0.604588	0.477025	0.383594	0.445114	1
ABCG4	0.0185678	0.486216	0.042235	0.00884177	-0.740103	0.0150177	0.00525467	-0.875233	0.581059	0.0148219	0.0979748	0.879448	0.0178352	0.390147	0.277962	0.00117274	-3.33183	7.23944e-11	0.00845137	-0.724725	0.124306	0.0478592	1.90228	2.22247e-08	0.0408096	1.66604	4.00917e-07	0.00213884	-2.20181	0.00228026	0.0334255	1.34399	0.0115396	0.0398028	1.62718	0.057514	0.00362375	-1.60105	0.0347101	0.0115241	-0.126218	1	0.0135992	0.07712	1	0.0100015	-0.109056	1	0	-0.155126	1	0	-2.732	0.0280527	0.00548638	-1.08631	0.260753	0.0440369	1.7826	0.0310536	0	-2.01179	0.178316	0.0193639	0.663011	0.706385	0	1.23661	1
GM37233	0.0276196	0.412228	0.0422383	0.019827	-0.158948	0.589628	0.00525467	-1.50443	0.237511	0.0242915	0.178741	0.595491	0.0242757	0.179644	0.610308	0.00938191	-1.26364	3.78785e-05	0.0154113	-0.508263	0.201991	0.0284876	0.439488	0.330272	0.0170831	-0.305471	0.534121	0.0278049	0.401773	0.390557	0.0315686	0.610903	0.335125	0.0144738	-0.29604	1	0.0181187	-0.200516	0.839933	0.0263409	0.348423	0.846865	0.0377756	0.858596	0.128568	0.040006	0.984074	0.232767	0	-0.781533	1	0.0131624	-0.535647	0.684089	0.0315467	0.594421	0.350073	0.0484406	1.27013	0.164652	0.0107811	-0.630512	0.642414	0.0161366	-0.196811	0.99055	0	0.610207	1
GM20655	0.00394565	1.08384	0.0422423	0.00187553	-0.148628	0.825574	0	0.164956	1	0.00247032	0.334278	0.890683	0.000990843	-0.700912	0.442922	0.0031273	0.669491	0.466667	0.000994279	-0.695494	0.557248	0	-1.06678	0.386075	0.00094906	-0.315982	0.824453	0.00213884	0.473099	1	0.00185697	0.681029	1	0	0.631246	1	0.00241583	0.654844	0.86406	0.00329261	1.11369	0.797551	0.00302205	0.987045	0.916621	0	0.512127	1	0	2.47793	1	0.00219373	0.925722	1	0	-0.791035	0.739202	0	0.916264	1	0.0179684	3.33399	0.00424377	0	0.464866	1	0	3.86967	1
ABCG2	0.320758	0.241722	0.0422808	0.316428	0.21145	0.128386	0.215441	-0.367914	0.737014	0.245797	-0.202832	0.276391	0.163489	-0.821445	3.14088e-06	0.316639	0.20142	0.159718	0.292318	0.0709043	0.77613	0.0843234	-1.7475	2.38477e-09	0.112938	-1.33411	1.81629e-07	0.195704	-0.525249	0.0548618	0.072422	-1.93834	1.02089e-06	0.151975	-0.858521	0.348571	0.0930095	-1.6034	1.42578e-07	0.242007	-0.20618	0.891686	0.415531	0.59279	0.04678	0.20003	-0.469517	0.598364	0.104272	-1.27504	1	1.49612	2.53655	5.18213e-31	0.393648	0.51334	0.0739457	0.0616516	-2.09854	0.0041373	0.416868	0.590666	0.19272	0.225912	-0.295737	0.880314	0.104617	-1.05424	1
NEDD4	7.75181	0.216337	0.0424274	7.2749	0.101145	0.461272	5.56995	-0.30619	0.717577	8.16112	0.280701	0.0468144	6.95324	0.0222026	0.899512	6.52277	-0.0793581	0.613046	7.34275	0.107835	0.626891	4.71185	-0.557578	0.0212986	5.66019	-0.287684	0.221658	1.07156	-2.72245	5.62908e-26	4.89127	-0.49744	0.147938	4.98621	-0.46718	0.676513	6.05407	-0.185833	0.623822	8.79291	0.367508	0.362891	7.53547	0.138943	0.820327	6.4043	-0.10281	1	5.21359	-0.41052	1	5.88358	-0.226303	0.738099	8.28443	0.280837	0.430198	6.52186	-0.0773867	1	8.38767	0.290583	0.607589	7.29373	0.0871009	0.982175	1.15078	-2.58179	1
HTR5B	0.00185678	1.56927	0.042433	0.00133966	0.96685	0.51032	0.00262733	2.58817	0.632543	0.00247032	1.97474	0.0379147	0	-0.976547	0.526145	0	-1.35157	0.225621	0	-0.971129	0.635607	0.0011395	1.35643	0.650356	0	0.0184368	1	0	0.197465	1	0	1.01545	1	0	1.99033	1	0	0.37921	1	0	0.83806	1	0	0.71141	1	0	1.87121	1	0	3.83701	1	0	1.26014	1	0.00137159	1.63218	0.775081	0	2.27534	1	0	1.98035	1	0	1.82395	1	0	5.22875	1
4930579G18RIK	0.00185678	1.56927	0.042433	0.000535865	-0.255543	0.860169	0	1.52404	1	0.00164688	1.32884	0.2574	0	-0.976547	0.526145	0	-1.35157	0.225621	0.000994279	0.745078	0.851512	0.0011395	1.35643	0.650356	0.00189812	1.73464	0.335375	0	0.197465	1	0.00185697	2.07958	0.542177	0.00361844	3.05446	0.629422	0.00120792	1.44334	0.719549	0	0.83806	1	0	0.71141	1	0	1.87121	1	0	3.83701	1	0	1.26014	1	0	0.568046	1	0	2.27534	1	0	1.98035	1	0	1.82395	1	0	5.22875	1
GM49544	0.00185678	1.56927	0.042433	0.000803797	0.229884	1	0	1.52404	1	0.000823441	0.447489	1	0	-0.976547	0.526145	0.000781826	0.364637	1	0.000994279	0.745078	0.851512	0	0.292302	1	0	0.0184368	1	0.00320825	2.3991	0.0825049	0	1.01545	1	0	1.99033	1	0	0.37921	1	0	0.83806	1	0	0.71141	1	0.00333384	2.93534	0.476299	0	3.83701	1	0	1.26014	1	0	0.568046	1	0	2.27534	1	0	1.98035	1	0.00322731	2.88808	0.536627	0	5.22875	1
TIMM10B	1.80688	0.219887	0.0424551	1.5808	-0.014449	0.953883	2.14128	0.43105	0.355803	1.69794	0.100508	0.547872	1.20586	-0.432698	0.00701246	1.54176	-0.0537664	0.751923	1.4432	-0.155439	0.495566	1.21585	-0.403305	0.112116	1.25181	-0.362376	0.118993	2.25754	0.523922	0.00984489	1.46887	-0.121472	0.902543	1.36415	-0.228541	1	1.36374	-0.232736	0.50741	1.73685	0.125717	0.903518	1.6032	0.00745819	1	1.05016	-0.60833	0.379795	1.40767	-0.185471	1	2.49866	0.66127	0.039222	1.7913	0.17248	0.72488	1.16257	-0.459939	0.735627	1.34404	-0.250118	0.909644	1.53297	-0.0588477	1	1.84823	0.191027	1
SNX19	0.107461	0.275475	0.0424998	0.0857384	-0.115404	0.564914	0.0341553	-1.34103	0.0690132	0.10293	0.184044	0.35223	0.103048	0.183583	0.366432	0.067237	-0.488118	0.00806638	0.0879937	-0.0632689	0.887635	0.120788	0.419699	0.121947	0.109142	0.268123	0.325158	0.0524015	-0.808794	0.0114887	0.14113	0.649081	0.0583257	0.0578951	-0.592789	0.745437	0.0652274	-0.48642	0.243629	0.0954857	0.07622	0.990363	0.0997275	0.138041	0.88252	0.193363	1.10937	0.0106674	0.117306	0.484057	1	0.0614244	-0.54505	0.429754	0.0699513	-0.38038	0.531293	0.123303	0.470154	0.544159	0.0610927	-0.519686	0.632442	0.0774555	-0.197841	1	0	-1.45165	1
SEMA3B	0.0218171	0.454028	0.0425485	0.011789	-0.57472	0.0425088	0.00525467	-1.13231	0.45898	0.00905785	-0.918562	0.00893027	0.0178352	0.10901	0.826799	0.00664552	-1.37233	7.59671e-05	0.0208799	0.352989	0.407288	0.00455802	-1.62043	0.0105328	0.0123378	-0.378567	0.513845	0.00320825	-2.04052	0.00159379	0.00557092	-1.22254	0.1439	0.00723688	-0.66602	0.83694	0.00966332	-0.672137	0.356541	0.0246946	0.640523	0.568144	0.0332425	1.06157	0.0545377	0.00333384	-1.37341	0.284787	0.026068	1.18067	1	0.00438746	-1.39621	0.207334	0.115214	3.03747	9.01263e-27	0.0264221	0.854717	0.535125	0.0431243	1.47303	0.0415829	0.00645463	-0.8324	0.640241	0	0.980825	1
MOCS3	0.0756637	0.29744	0.0427467	0.0562658	-0.210904	0.280441	0.0525467	-0.223642	0.964209	0.0699925	0.149134	0.513623	0.0569735	-0.171488	0.514198	0.0500369	-0.38093	0.0613885	0.0512054	-0.334905	0.241888	0.102555	0.723745	0.00713522	0.078772	0.327911	0.267347	0.0556097	-0.185864	0.658259	0.0817069	0.388811	0.363929	0.0615135	0.01759	1	0.0652274	0.0511362	0.952208	0.0889004	0.509987	0.331122	0.066485	0.0847736	0.954568	0.0666767	0.123529	0.964784	0.0521359	0.0047827	1	0.0372934	-0.712596	0.318982	0.0562354	-0.160832	0.900407	0.0572479	-0.0635094	1	0.057499	-0.0757348	1	0.0580916	-0.0698992	1	0.0697444	0.657797	1
GM17057	0.00255307	1.30624	0.0427467	0.00187553	0.744457	0.481112	0	0.918316	1	0.0020586	0.932916	0.383307	0	-1.58227	0.181634	0.00117274	0.171992	1	0.00198856	0.920165	0.56588	0	-0.31342	0.739513	0	-0.587284	0.532968	0	-0.408256	0.738535	0	0.409727	1	0	1.38461	1	0.00120792	0.815309	1	0	0.232339	1	0	0.105689	1	0	1.26549	1	0	3.23129	1	0	0.65442	1	0	-0.0376751	1	0	1.66962	1	0.0107811	3.50391	0.0313759	0	1.21823	1	0	4.62303	1
9430091E24RIK	0.00580243	0.984309	0.0428313	0.00348312	0.0923805	0.949734	0.007882	1.60466	0.492999	0.00247032	-0.330119	0.758166	0.00247711	-0.277413	0.815218	0.0031273	-0.0156352	1	0.00298284	-0.0325295	1	0.00227901	-0.0586056	1	0.00094906	-0.933735	0.47858	0.00106942	-0.754707	0.576691	0.00185697	0.0632766	1	0	0.0220359	1	0.00362375	0.459828	0.912832	0.00493891	0.918679	0.747621	0.00755512	1.41054	0.360807	0.00333384	0.919037	0.847591	0	1.86872	1	0.00658118	1.34076	0.476031	0.00274319	0.217139	1	0	0.307053	1	0.00359369	1.02818	0.819259	0	-0.144344	1	0	3.26046	1
GPATCH11	0.470693	0.231082	0.0428766	0.405918	-0.0279068	0.893703	0.420373	0.0317252	1	0.566116	0.51322	0.000208819	0.369089	-0.173369	0.374216	0.275985	-0.631569	2.34329e-05	0.378323	-0.134986	0.624279	0.46036	0.165042	0.484415	0.453651	0.143813	0.519826	0.271632	-0.618334	0.0181243	0.523667	0.353872	0.240839	0.405265	-0.0193546	1	0.361167	-0.195822	0.67194	0.413222	0.00476858	1	0.380778	-0.116028	0.956927	0.503409	0.294661	0.566594	0.39102	-0.0499113	1	0.390484	-0.0767775	1	0.374445	-0.141417	0.885947	0.365506	-0.166191	1	0.402493	-0.0293297	1	0.367914	-0.160148	1	0.488211	0.292336	1
GM45605	0.0081234	0.721275	0.0428814	0.00187553	-1.53565	0.00297687	0	-1.11227	0.65163	0.00576409	0.150507	0.862964	0.0044588	-0.197146	0.747601	0.000781826	-2.3826	0.000347753	0.00347998	-0.53503	0.511424	0.0239296	2.34456	6.52523e-07	0.00664342	0.454536	0.659872	0	-2.43884	0.0305223	0.0204267	2.07958	0.00182494	0.0144738	1.71688	0.345317	0	-2.2571	0.063389	0.0016463	-0.788125	0.687746	0.0105772	1.14751	0.357565	0.00333384	0.245023	1	0	1.2007	1	0.00658118	0.65442	0.950998	0.00274319	-0.462981	0.775081	0.0264221	2.50823	0.0198421	0	-0.655957	0.704482	0.0161366	1.82395	0.1418	0	2.59244	1
LGALS4	0.00440985	1.01346	0.0428957	0.00214346	-0.185153	0.838511	0.00262733	0.98151	0.917667	0.00247032	0.108002	1	0.00148627	-0.475352	0.609249	0.00117274	-0.850376	0.22576	0.00397712	0.815467	0.473217	0.0011395	-0.250226	0.821411	0.00189812	0.0825671	1	0.00320825	0.698659	0.644139	0	-0.548453	0.80648	0	0.426426	1	0.00241583	0.44334	1	0.0016463	0.295533	1	0.00302205	0.775541	0.93077	0	0.307307	1	0	2.27311	1	0	-0.30376	0.880664	0.00548638	1.41354	0.356496	0	0.711444	1	0.00359369	1.43782	0.778007	0.00968194	2.32514	0.185726	0	3.66485	1
4930474H06RIK	0.00440985	1.01346	0.0428957	0.00348312	0.577807	0.453067	0.00525467	1.58817	0.612944	0.00123516	-0.767524	0.342355	0.000495422	-1.51907	0.120168	0.00156365	-0.50608	0.505423	0.00397712	0.815467	0.473217	0.00227901	0.356432	1	0.00094906	-0.52409	0.656344	0	-1.36644	0.278662	0.00928487	2.14669	0.0398685	0.00361844	1.4478	0.918739	0	-1.18469	0.495251	0	-0.725841	0.814557	0.00453307	1.2126	0.581729	0	0.307307	1	0	2.27311	1	0	-0.30376	0.880664	0.00137159	0.0255188	1	0	0.711444	1	0	0.416451	1	0.0129093	2.66944	0.0533522	0	3.66485	1
ZFP951	0.0106765	0.632008	0.0429826	0.00562658	-0.439967	0.303076	0	-1.56711	0.454208	0.010293	0.537431	0.231579	0.00247711	-1.44545	0.0124436	0.00351822	-1.05297	0.0237095	0.00646281	-0.155912	0.861712	0.00797653	0.253621	0.920587	0.00569436	-0.220502	0.819071	0.0139024	1.01268	0.079619	0.0129988	0.976768	0.26755	0.00723688	0.498939	1	0.0157029	1.19443	0.0583305	0.00823152	0.369156	1	0.0211543	1.63407	0.0104604	0.00666767	0.37982	1	0	0.745864	1	0	-1.83101	0.203862	0.00822957	0.329107	0.906843	0	-0.815803	0.763992	0.00359369	-0.103416	0.968031	0	-1.2672	0.500554	0	2.1376	1
CRYGC	0.00301726	1.2067	0.0430517	0.00214346	0.592454	0.538963	0	0.621334	1	0.0020586	0.591879	0.717313	0.00297253	1.14492	0.22515	0	-2.25427	0.0365727	0.00049714	-0.839884	0.477114	0.0011395	0.423546	1	0.00284718	1.22007	0.359828	0	-0.705238	0.530094	0	0.112745	1	0	1.08762	1	0	-0.523493	0.817693	0.0016463	0.969305	0.940137	0.00151102	0.842655	1	0.00333384	2.00245	0.667435	0	2.93431	1	0	0.357438	1	0.00274319	1.31902	0.652913	0	1.37264	1	0	1.07765	1	0	0.921244	1	0	4.32605	1
SNX17	1.02796	0.222419	0.0432658	0.846398	-0.113794	0.445068	1.12975	0.323726	0.542778	0.960544	0.0938748	0.584531	0.911576	0.0100575	0.961873	0.736871	-0.327085	0.0224445	0.969422	0.106645	0.645774	0.703075	-0.376198	0.176781	0.789618	-0.205558	0.468465	1.11968	0.318649	0.150067	0.876492	-0.0480478	1	0.966124	0.0942746	0.997408	0.711462	-0.357969	0.292281	0.912053	0.0104243	1	1.10607	0.29648	0.431792	0.906804	0.00213822	1	1.16002	0.355574	1	1.01131	0.162	0.724596	0.887422	-0.0301494	1	0.898352	-0.0112732	1	0.858892	-0.0766587	1	0.387278	-1.22855	0.025881	1.39489	0.609958	1
GM49322	0.0178715	0.488352	0.0435147	0.012057	-0.186721	0.598348	0.00525467	-0.81865	0.656483	0.0168805	0.36639	0.335941	0.0108993	-0.295745	0.480824	0.013291	-0.0116082	1	0.0114342	-0.224548	0.685487	0.0125346	-0.0128019	1	0.00759248	-0.714341	0.222983	0.0149719	0.227038	0.786574	0.0111418	-0.0882632	0.97979	0.0144738	0.392874	1	0.0108712	-0.197365	0.839844	0.0148167	0.261486	0.983839	0.0196433	0.637186	0.531595	0.00666767	-0.471478	0.770694	0	-0.0988574	1	0.0153561	0.35325	0.921479	0.0192023	0.597619	0.536888	0.00880737	-0.067342	1	0	-1.95552	0.236983	0.0225912	0.917057	0.451135	0.0348722	2.29699	1
FOXA1	0.0081234	0.937004	0.0437417	0.00669831	0.565751	0.347431	0.0105093	1.41533	0.482175	0.000411721	-2.73384	0.00728503	0.00743133	0.726836	0.295997	0.000781826	-2.22033	0.0121231	0.00646281	0.514298	0.597908	0	-2.18414	0.187255	0.00189812	-0.850319	0.598268	0.00106942	-1.26766	0.453185	0	-1.46099	0.597884	0	-0.486111	1	0.00724749	0.779389	0.515507	0.00987783	1.23824	0.446984	0.0241764	2.51508	0.00292979	0	-0.60523	1	0.013034	2.37189	1	0	-1.2163	0.819579	0	-1.90839	0.468912	0	-0.201093	1	0	-0.496086	1	0	-0.652491	1	0	2.75231	1
IHO1	0.0134616	0.559524	0.0438444	0.0211667	1.40613	9.40363e-09	0.007882	0.0646055	1	0.00946957	-0.02438	0.964051	0.00495422	-0.936068	0.0573411	0.00664552	-0.55895	0.171049	0.0109371	0.20563	0.83426	0.00569752	-0.570718	0.444995	0.00569436	-0.616431	0.346266	0.00320825	-1.26197	0.0770528	0.0074279	-0.116342	0.956327	0	-1.48611	0.525043	0.00603958	-0.483809	0.623831	0.0148167	0.735183	0.628355	0.0105772	0.27497	0.941487	0	-1.60523	0.371005	0	0.360574	1	0	-2.2163	0.132849	0.00274319	-1.31211	0.240099	0.00440369	-0.195447	1	0	-1.49609	0.348836	0.00322731	-0.646844	0.747605	0	1.75231	1
DNAH8	0.0120691	0.591214	0.043858	0.00857384	-0.00370662	1	0.00525467	-0.174793	1	0.0135868	0.749849	0.0453305	0.00148627	-2.25388	0.000210004	0.00195456	-2.03095	7.18403e-05	0.0139199	0.781057	0.083805	0.00227901	-1.40653	0.0966052	0.00379624	-0.930489	0.185162	0.00641651	-0.252978	0.723784	0.0129988	0.764223	0.423332	0.00361844	-0.299892	1	0.0132871	0.739541	0.391368	0.00658522	-0.110866	1	0.0105772	0.460185	0.85509	0.00333384	-0.419011	0.826122	0	0.540395	1	0.0329059	2.0626	0.000587036	0.0123444	0.651985	0.656177	0	-1.02127	0.61278	0.00359369	-0.309867	0.974524	0.00645463	0.125117	1	0	1.93214	1
PTPRT	0.0187999	0.48388	0.0440071	0.0099135	-0.583965	0.0594956	0.00525467	-0.894915	0.582221	0.00452893	-1.65205	6.26228e-05	0.00297253	-2.15738	7.79391e-06	0.0195456	0.517988	0.0798945	0.00845137	-0.745248	0.10823	0.0797653	2.73199	2.9519e-21	0.00759248	-0.791902	0.16137	0.00106942	-2.81035	0.000385346	0.0389965	1.54723	0.00131902	0.0398028	1.607	0.061318	0.00120792	-2.62861	0.00219924	0.016463	0.325199	0.940358	0.00453307	-1.28859	0.204602	0.0133353	0.197062	1	0	-0.174701	1	0	-2.75157	0.028955	0.0123444	-0.0863098	1	0.0308258	1.29111	0.225865	0.0718738	2.4409	1.28355e-05	0.00322731	-1.18387	0.466259	0	1.21704	1
COG5	0.203317	0.245437	0.04407	0.157008	-0.198243	0.210696	0.0893293	-0.959148	0.158169	0.17951	0.0252769	0.892036	0.159526	-0.158226	0.463755	0.139947	-0.36842	0.0258317	0.176982	0.00327125	0.99983	0.218785	0.323844	0.194331	0.174627	-0.0137511	1	0.136886	-0.373327	0.213741	0.363967	1.07792	5.91054e-05	0.18454	0.0837581	1	0.176356	0.00276745	1	0.192618	0.135088	0.896096	0.188878	0.105689	0.896882	0.300045	0.784597	0.0686081	0.143374	-0.197846	1	0.166723	-0.0720153	1	0.174193	-0.0143006	1	0.215781	0.311549	0.673057	0.161716	-0.105024	1	0.0871375	-0.983408	0.156937	0.0697444	-0.808973	1
RER1	2.11394	0.217108	0.0441858	2.02476	0.136787	0.303196	1.42139	-0.400567	0.650822	2.32993	0.356235	0.00961612	1.68097	-0.164856	0.349992	1.50892	-0.338662	0.015596	1.68381	-0.162186	0.471685	1.40615	-0.422874	0.0919465	1.49762	-0.331556	0.15547	2.04473	0.134745	0.574425	1.36116	-0.465804	0.227256	1.57764	-0.248134	1	1.79496	-0.0602546	0.930732	2.12373	0.188596	0.793903	2.39648	0.368957	0.300862	1.15017	-0.706879	0.265949	1.52498	-0.299966	1	2.0994	0.170007	0.761676	2.01762	0.113488	0.845203	1.39597	-0.425338	0.772819	1.17873	-0.670936	0.326671	1.70402	-0.136078	1	1.46463	-0.366868	1
KRBA1	0.109318	0.272254	0.0442299	0.0913649	-0.0408635	0.875555	0.0446647	-1.00346	0.200062	0.103754	0.166375	0.401153	0.0871942	-0.106913	0.68474	0.0594188	-0.707611	0.00012132	0.107382	0.218587	0.369998	0.141299	0.62683	0.0136913	0.11104	0.265401	0.318932	0.0171107	-2.4131	1.69299e-10	0.137416	0.581715	0.0921502	0.0759873	-0.245243	1	0.107504	0.217828	0.574649	0.0938394	0.0230011	1	0.0906614	-0.0290474	1	0.17336	0.923018	0.0475327	0.026068	-1.28448	1	0.0438746	-1.04315	0.0630475	0.0836673	-0.148337	0.895278	0.1189	0.391335	0.630283	0.0970296	0.0963426	0.972404	0.100047	0.135013	0.946268	0	-1.47891	1
FHIP2A	0.275963	0.241633	0.0445527	0.266593	0.175307	0.228141	0.160267	-0.574217	0.474753	0.335964	0.543443	0.000113824	0.136736	-0.863539	1.55455e-06	0.135256	-0.896268	1.50503e-08	0.242107	0.0114952	0.967369	0.248412	0.0522191	0.822907	0.300852	0.340661	0.119828	0.149719	-0.696646	0.0107036	0.285974	0.261265	0.439407	0.155593	-0.606938	0.656623	0.218633	-0.13681	0.816158	0.269994	0.176477	0.814557	0.308249	0.37263	0.325863	0.300045	0.333421	0.538808	0.0912379	-1.22814	1	0.386096	0.702727	0.0348793	0.18928	-0.347154	0.511583	0.25101	0.0799309	0.973779	0.125779	-0.908303	0.189211	0.232367	-0.0360768	1	0	-2.83804	1
SYT16	0.0468836	0.338578	0.0447867	0.0270612	-0.581506	0.00483622	0.0183913	-0.902228	0.404997	0.0568174	0.628951	0.00215401	0.0104039	-1.92281	7.77994e-10	0.00586369	-2.76612	9.92948e-19	0.0149142	-1.40925	2.61163e-06	0.199413	2.59406	6.78764e-33	0.0664342	0.836877	0.00295756	0.00855535	-2.05742	1.59959e-05	0.28226	3.0753	1.55092e-34	0.0434213	0.271814	0.997148	0.00724749	-2.24116	3.2099e-05	0.016463	-1.12439	0.104132	0.0256874	-0.530268	0.520726	0	-3.56523	0.00239023	0	-1.59943	1	0	-4.1763	3.21006e-05	0.00548638	-2.54066	3.78447e-05	0.0572479	0.665214	0.501473	0	-3.45609	0.00429382	0.0419551	0.213816	0.932839	0.0348722	0.793762	1
RPL23	48.7274	0.213088	0.044787	41.6126	-0.0615992	0.703784	54.7956	0.346742	0.537112	42.8815	-0.0106606	0.989197	36.4214	-0.264511	0.104838	51.5032	0.28592	0.0257814	46.2559	0.108313	0.623829	22.8448	-0.943069	7.41175e-05	26.8945	-0.706617	0.00109571	47.1849	0.132445	0.571987	21.7025	-1.00949	0.0015935	32.9495	-0.397994	0.763003	53.2171	0.311975	0.233404	46.8571	0.119471	0.907165	46.1059	0.0959541	0.9059	37.9291	-0.192922	0.897811	41.6045	-0.0711311	1	48.6766	0.173997	0.74391	43.6784	0.0160191	1	29.1084	-0.578363	0.465211	52.4463	0.279696	0.623539	31.434	-0.466445	0.50697	44.6364	0.000467326	1
GM10516	0.00881969	0.684749	0.0449456	0.00535865	-0.164395	0.783769	0.007882	0.771475	0.838379	0.00576409	-0.00819073	1	0.00346795	-0.691389	0.237909	0.00351822	-0.725249	0.144367	0.00397712	-0.506461	0.473248	0.0125346	1.20115	0.0587269	0.0132868	1.27896	0.0221649	0.00213884	-0.979413	0.233394	0.00557092	0.262886	1	0.00723688	0.813449	1	0.00483166	-0.0420868	0.94347	0.0131704	1.30273	0.201687	0.00906614	0.7944	0.662521	0.00333384	0.100149	1	0	1.05679	1	0	-1.52008	0.342869	0.00274319	-0.608832	0.680113	0.0132111	1.52278	0.427236	0.00359369	0.209293	1	0.00322731	0.0528884	1	0	2.44853	1
ZSWIM8	0.339326	0.23505	0.0449486	0.26311	-0.201498	0.164606	0.170777	-0.789312	0.240348	0.302203	0.0290903	0.865431	0.173398	-0.823411	2.60665e-06	0.232984	-0.382443	0.0135262	0.276907	-0.107467	0.721256	0.415919	0.508793	0.020978	0.478326	0.727316	0.000159388	0.173246	-0.792883	0.00279119	0.488384	0.740465	0.00677544	0.256909	-0.196343	1	0.241583	-0.301434	0.438724	0.372065	0.337984	0.459369	0.346024	0.230862	0.619747	0.526746	0.844241	0.0308107	0.143374	-0.946057	1	0.256666	-0.204982	0.871781	0.30998	0.0679696	0.907755	0.524039	0.834855	0.0756327	0.247965	-0.247343	0.923567	0.455051	0.630557	0.151183	0.0697444	-1.55602	1
PLSCR1	0.161075	0.26178	0.0449622	0.22158	0.828502	1.57599e-11	0.19705	0.52817	0.362854	0.0901668	-0.670293	0.00033302	0.172902	0.34897	0.0511707	0.0609824	-1.26683	5.75292e-12	0.251553	0.961318	1.21533e-09	0.0170926	-2.97611	4.8474e-14	0.0189812	-2.85562	6.23255e-16	0.109081	-0.348612	0.29258	0.0167128	-2.93348	1.53608e-08	0.0615135	-1.10735	0.262666	0.0495245	-1.48627	2.54469e-05	0.167923	0.291983	0.646524	0.234209	0.786512	0.0108463	0.0633429	-1.07365	0.149364	0.273714	1.03047	1	0.0680056	-1.00175	0.0637132	0.238657	0.817027	0.00360164	0.0176147	-2.67561	0.00309811	0.0215621	-2.48437	0.00104494	0.0419551	-1.63793	0.0191463	0.174361	0.541237	1
LMAN2L	0.280605	0.239828	0.0450715	0.22801	-0.119152	0.474909	0.070938	-1.75469	0.00230852	0.201331	-0.307368	0.0815924	0.297253	0.307324	0.0573501	0.169656	-0.57563	0.000230574	0.218244	-0.177466	0.497702	0.447825	0.915334	9.16095e-06	0.347356	0.532448	0.00943906	0.182871	-0.428721	0.130225	0.473528	0.982983	0.000189385	0.202633	-0.256152	1	0.186019	-0.401127	0.269415	0.228836	-0.0926477	1	0.199455	-0.294943	0.669815	0.383391	0.663568	0.126338	0.0912379	-1.25368	1	0.116268	-1.06504	0.0208648	0.224942	-0.119735	0.926359	0.312662	0.369384	0.575093	0.219215	-0.143661	1	0.26464	0.12566	0.900305	0.278978	0.30822	1
OXA1L	0.533127	0.226254	0.0450737	0.415027	-0.203282	0.143474	0.423001	-0.145394	1	0.372195	-0.362824	0.0222838	0.459751	-0.029771	0.908572	0.481605	0.0437455	0.783497	0.480237	0.0384381	0.900732	0.510498	0.128958	0.582352	0.46409	-0.0137173	1	0.466266	-0.00645778	0.989804	0.469814	0.00609432	0.976105	0.408884	-0.191895	1	0.472295	0.0129108	0.962973	0.434624	-0.10878	1	0.56059	0.26708	0.515283	0.526746	0.174445	0.761382	0.417088	-0.143492	1	0.497976	0.0918061	0.880339	0.604873	0.38116	0.214587	0.378717	-0.300094	0.940381	0.495929	0.0872151	0.900785	0.351777	-0.41029	0.711972	0.662572	0.524217	1
MXD1	0.118834	0.265342	0.0451771	0.0704662	-0.608365	7.88048e-05	0.0446647	-1.1301	0.128748	0.0745214	-0.491209	0.011465	0.0649002	-0.691679	0.000827617	0.0836554	-0.314034	0.0858918	0.0914737	-0.16826	0.58496	0.197134	1.00024	1.17771e-05	0.218284	1.16914	8.13863e-09	0.121914	0.27362	0.316997	0.193125	0.95462	0.0015532	0.0796057	-0.3074	1	0.0616037	-0.725464	0.0490574	0.0938394	-0.105702	1	0.0831063	-0.284102	0.745664	0.253372	1.34697	0.00056475	0.013034	-1.99588	1	0.0614244	-0.699835	0.247314	0.0781809	-0.375717	0.525169	0.237799	1.25328	0.00881822	0.118592	0.25264	0.744233	0.209775	1.0711	0.0123869	0	-1.60469	1
E130310I04RIK	0.00440985	0.984309	0.0452423	0.00267932	0.128601	1	0.00262733	0.960136	0.920985	0.00247032	0.0849187	1	0.000495422	-1.54045	0.0857002	0.00351822	0.587029	0.406326	0.00298284	0.382508	0.830883	0	-1.29266	0.278432	0	-1.56653	0.203054	0.00106942	-0.366436	0.645249	0	-0.569514	0.807875	0	0.405365	1	0	-1.20575	0.498324	0.00658522	1.66118	0.325488	0.00755512	1.81993	0.1525	0	0.286246	1	0	2.25205	1	0	-0.324822	0.880664	0	-1.01692	0.591653	0	0.690382	1	0.0215621	3.33399	0.0014413	0	0.238985	1	0	3.64379	1
MFSD5	0.107693	0.270235	0.0452764	0.0811835	-0.214281	0.229997	0.0446647	-0.983375	0.209424	0.0955192	0.0563091	0.806809	0.0772858	-0.271455	0.225486	0.0656734	-0.532383	0.00379428	0.0795423	-0.227133	0.433376	0.0911604	-0.00604823	1	0.0987023	0.109676	0.714077	0.167899	0.912368	7.03968e-05	0.115132	0.343238	0.377611	0.0723688	-0.292852	1	0.108712	0.255116	0.486781	0.07573	-0.266804	0.840717	0.119371	0.394509	0.402301	0.0866798	-0.0457145	1	0.039102	-0.848879	1	0.14698	0.70124	0.0819526	0.109728	0.269696	0.598447	0.0748627	-0.232067	1	0.046718	-0.892079	0.301691	0.0742282	-0.264745	0.943529	0.104617	0.542861	1
TTC17	0.0756637	0.294155	0.045463	0.0543903	-0.269618	0.149814	0.0341553	-0.817471	0.387296	0.069169	0.127269	0.579729	0.0569735	-0.17432	0.497257	0.0602006	-0.0939484	0.677538	0.064131	0.00874681	1	0.0854629	0.447242	0.130833	0.0692814	0.133067	0.686349	0.0502627	-0.336063	0.371816	0.0984196	0.657273	0.0761909	0.0289475	-0.993025	0.421786	0.0579799	-0.123667	0.876934	0.0691448	0.141328	0.941442	0.064974	0.0487453	1	0.0700106	0.188866	0.884196	0	-2.3233	1	0.0614244	-0.0174204	1	0.0699513	0.153612	0.840901	0.0528442	-0.173963	1	0.0682801	0.15873	0.908931	0.0484097	-0.323147	0.880157	0.0348722	0.0693199	1
CNEP1R1	0.552623	0.226706	0.0455258	0.646789	0.496867	1.18887e-05	0.310025	-0.647585	0.353352	0.599465	0.339331	0.0207748	0.507807	0.0700501	0.709325	0.392086	-0.339021	0.0213365	0.46582	-0.0649737	0.840114	0.307666	-0.674096	0.0110751	0.355898	-0.463029	0.060792	0.287674	-0.774384	0.00229323	0.321257	-0.601599	0.116236	0.296712	-0.70528	0.496162	0.379285	-0.364907	0.292281	0.439563	-0.144752	0.955077	0.527347	0.123464	0.829868	0.343385	-0.496546	0.55076	0.39102	-0.285491	1	0.414615	-0.228113	0.824979	0.558239	0.208246	0.603954	0.374313	-0.368687	0.856128	0.352182	-0.45907	0.621504	0.303367	-0.675443	0.358248	0.31385	-0.528456	1
IFT46	0.402689	0.230752	0.0455903	0.385019	0.147032	0.302324	0.370454	0.0759745	0.94222	0.313319	-0.18884	0.307213	0.336887	-0.0728303	0.764957	0.228293	-0.683521	6.55109e-06	0.383295	0.129301	0.559216	0.494545	0.507598	0.0198406	0.43372	0.311921	0.143518	0.18394	-0.960689	0.000242561	0.436389	0.315581	0.309993	0.434213	0.307985	0.743485	0.27782	-0.352369	0.334514	0.44121	0.332422	0.456862	0.371712	0.0790683	0.910146	0.383391	0.127176	0.843599	0.417088	0.266057	1	0.239116	-0.561481	0.295862	0.322325	-0.131821	0.907809	0.343488	-0.0288481	1	0.244371	-0.520704	0.557866	0.445369	0.344593	0.537844	0.174361	-0.805947	1
NISCH	1.6342	0.216872	0.0457688	1.5449	0.114172	0.407666	0.932703	-0.638351	0.335173	1.65223	0.215665	0.150687	1.20041	-0.287711	0.0821931	1.31738	-0.146895	0.326047	1.64056	0.200274	0.296142	1.19078	-0.287735	0.278432	1.33343	-0.120372	0.670973	0.917561	-0.674207	0.00567316	1.04362	-0.477511	0.216026	1.53784	0.0896734	0.997408	0.99049	-0.559254	0.0554307	1.69075	0.232259	0.698879	1.61528	0.165064	0.773134	1.36354	-0.0853058	1	0.847209	-0.768084	1	1.44347	-0.00187016	1	1.6322	0.181128	0.703357	0.982022	-0.560608	0.603009	1.74653	0.275174	0.560379	1.56525	0.115765	0.877401	0.453339	-1.61541	1
KDM2A	0.761511	0.222658	0.0458383	0.740297	0.16767	0.209574	0.378336	-0.829807	0.173313	0.749331	0.177342	0.267568	0.547936	-0.314063	0.0631233	0.605915	-0.162163	0.286298	0.695001	0.0555243	0.842757	0.634704	-0.0819494	0.869806	0.636819	-0.0776973	0.85533	0.560375	-0.267593	0.34762	0.740933	0.147294	0.636655	0.390792	-0.778285	0.392795	0.666769	-0.00846048	1	0.689802	0.0420146	0.986194	0.628586	-0.0952354	0.988848	0.90347	0.435706	0.322746	0.364952	-0.848543	1	0.544044	-0.304782	0.68095	0.665223	-0.0117446	1	0.603305	-0.150476	1	0.445618	-0.589308	0.438122	0.603508	-0.151573	1	0.104617	-2.31688	1
METTL27	0.0399207	0.355003	0.0458427	0.0401899	0.357675	0.077082	0.0262733	-0.191674	0.971581	0.0275853	-0.253883	0.38207	0.0247711	-0.408093	0.159264	0.0105546	-1.68954	2.03857e-09	0.042754	0.435044	0.124306	0.0102555	-1.56265	0.00135998	0.015185	-1.05879	0.0110705	0.0181801	-0.795549	0.0668988	0.0111418	-1.35927	0.0357969	0.0144738	-0.873267	0.632228	0.107504	1.84004	5.83099e-12	0.0460965	0.552492	0.45097	0.0604409	0.946866	0.0283993	0.0233369	-0.309133	0.925388	0.026068	0.23301	1	0.0570369	0.867934	0.110642	0.0192023	-0.693245	0.313804	0.0264221	-0.0993709	1	0.0431243	0.509125	0.596652	0.00645463	-1.78006	0.0864246	0	0.0363525	1
TXLNA	0.66403	0.223467	0.0459337	0.690462	0.284866	0.0199407	0.533349	-0.131529	1	0.631579	0.123441	0.465089	0.554377	-0.0829657	0.683531	0.564087	-0.0573064	0.741311	0.600047	0.0407589	0.890915	0.3692	-0.679536	0.00960918	0.467887	-0.332603	0.196843	0.463058	-0.346352	0.20283	0.475385	-0.301737	0.522021	0.416121	-0.488247	0.758118	0.523027	-0.164607	0.737225	0.643705	0.143244	0.842026	0.483527	-0.278688	0.670536	0.640097	0.1346	0.819086	0.495291	-0.221592	1	0.502364	-0.219821	0.834558	0.563725	-0.0530008	1	0.466791	-0.320616	0.923425	0.355775	-0.713898	0.30529	0.622871	0.0948925	0.925201	0.244105	-1.11824	1
CCDC171	0.0290121	0.394774	0.0461503	0.0168797	-0.514277	0.0408317	0.007882	-1.17157	0.378185	0.0197626	-0.236355	0.47729	0.0366612	0.73966	0.00316385	0.0218911	-0.0799266	0.788385	0.0218741	-0.0720578	0.91348	0.0319061	0.516498	0.228599	0.0208793	-0.106867	0.867875	0.0139024	-0.666375	0.177637	0.0297116	0.439121	0.490592	0.0144738	-0.380929	0.984997	0.0265741	0.253906	0.749235	0.0279872	0.346672	0.859296	0.0287094	0.376991	0.719973	0.0500076	1.20495	0.0764694	0	-0.865838	1	0.00219373	-2.4403	0.0111501	0.0260603	0.233627	0.864878	0.0220184	0.16955	1	0.0107811	-0.715255	0.65484	0.00322731	-1.87649	0.132531	0	0.525902	1
TMEM38B	0.165717	0.250333	0.0461601	0.134502	-0.110851	0.548055	0.0840746	-0.743663	0.342328	0.120634	-0.274255	0.159571	0.124846	-0.216085	0.308861	0.195847	0.506005	0.000431855	0.131245	-0.138764	0.656149	0.118509	-0.276843	0.415821	0.0987023	-0.550708	0.0498047	0.171107	0.267718	0.289685	0.111418	-0.354814	0.486389	0.0832241	-0.740352	0.551657	0.148574	0.0576864	0.892961	0.167923	0.240365	0.736835	0.105772	-0.435859	0.459439	0.0833459	-0.743206	0.350086	0.13034	-0.0243076	1	0.0921366	-0.621736	0.289791	0.0864105	-0.731759	0.0711715	0.0792664	-0.794337	0.444541	0.707957	2.36426	1.48023e-14	0.0742282	-0.906732	0.234955	0.139489	0.227577	1
HSPB7	0.00371355	1.48681	0.0462383	0.00107173	-0.518577	0.766067	0.00262733	1.55575	0.729084	0.0020586	0.482254	0.682667	0	-1.97655	0.378457	0.000390913	-1.31986	0.426549	0.00397712	1.47443	0.193478	0	-0.707698	1	0	-0.981563	1	0.00106942	0.229173	0.781187	0	0.0154481	1	0	0.990327	1	0	-0.62079	1	0	-0.16194	1	0.00453307	1.80871	0.434932	0	0.871208	1	0	2.83701	1	0	0.260141	1	0	-0.431954	1	0	1.27534	1	0.0215621	3.98934	0.0194278	0	0.823947	1	0	4.22875	1
4930570G19RIK	0.0197283	0.461039	0.0463812	0.0125928	-0.302017	0.331115	0.0183913	0.451409	0.873008	0.00782269	-0.973975	0.00981136	0.0138718	-0.110703	0.814546	0.0031273	-2.25054	6.4079e-08	0.0159085	0.0969813	0.916131	0.0444407	1.66612	1.61224e-06	0.0218284	0.591686	0.215399	0.00106942	-2.89736	0.000167942	0.0371395	1.38443	0.00651862	0.0217106	0.721331	0.803032	0.00603958	-1.11589	0.134756	0.054328	1.95323	3.04474e-06	0.0181323	0.357983	0.866574	0.00666767	-0.634977	0.67485	0	-0.261478	1	0.00438746	-1.24604	0.297026	0.0178307	0.325316	0.854418	0.0176147	0.513504	0.914476	0	-2.11814	0.140547	0.0161366	0.328845	1	0.0697444	2.72257	1
GM47467	0.0533823	0.320358	0.0468399	0.0771645	0.983586	3.21201e-11	0.07882	0.878967	0.151738	0.0477596	0.118181	0.666074	0.0356704	-0.330594	0.220142	0.0375276	-0.262894	0.252314	0.0432511	-0.0352593	0.973811	0.0102555	-2.01196	1.45245e-05	0.0227774	-0.944716	0.012	0.0245966	-0.825868	0.0364274	0.0074279	-2.29514	0.000330668	0.0289475	-0.467203	0.912681	0.0169108	-1.33372	0.00391223	0.037865	-0.185272	0.943893	0.0831063	0.952215	0.00991854	0.0233369	-0.757515	0.492183	0.0521359	0.526419	1	0.0109686	-1.78615	0.013002	0.0411478	-0.0770237	1	0.0132111	-1.35844	0.263165	0.0215621	-0.842283	0.451421	0.0290458	-0.48031	0.782306	0.0348722	0.592443	1
PHLDB2	0.633625	0.224847	0.0469044	0.704662	0.404175	0.000528491	0.265361	-1.07226	0.05646	1.07089	1.08763	7.07514e-19	0.106516	-2.47874	5.38999e-39	0.75368	0.492238	0.000154984	0.752669	0.476612	0.00243129	0.0341851	-4.02942	8.47686e-32	0.0768739	-2.89476	1.21668e-25	0.0438461	-3.68503	9.88677e-31	0.0371395	-3.86917	2.11131e-18	0.101316	-2.42782	0.000101486	0.210177	-1.43086	3.97121e-07	0.699679	0.33738	0.420598	0.979143	0.841491	0.00069681	0.223367	-1.3135	0.0198078	0.104272	-2.27121	1	0.414615	-0.429747	0.465906	0.637792	0.201011	0.616161	0.0572479	-3.19494	7.21815e-06	0.894829	0.692546	0.086833	0.409869	-0.442126	0.660399	0.104617	-2.0499	1
HELZ2	0.0162468	0.537121	0.0470247	0.0109852	-0.13802	0.753804	0.0131367	0.370467	0.936803	0.0152337	0.399483	0.328241	0.0044588	-1.37423	0.0048451	0.00430004	-1.47667	0.000713613	0.0193884	0.781604	0.0481485	0.00227901	-1.8753	0.0199669	0.00854154	-0.379247	0.577429	0.0224578	0.995583	0.0462336	0.00185697	-1.74176	0.114191	0.00723688	-0.177273	1	0.00483166	-1.04209	0.215066	0.0148167	0.440376	0.874301	0.0135992	0.313726	0.905916	0.020003	0.944737	0.479097	0	0.075172	1	0.0526495	2.25763	1.67354e-05	0.00685797	-0.585524	0.690556	0.0220184	1.12177	0.426967	0	-1.78149	0.325498	0.00645463	-0.343653	1	0	1.46691	1
TMEM35B	0.0496688	0.329916	0.0470247	0.0369747	-0.17787	0.441392	0.0105093	-1.67487	0.0811884	0.0259384	-0.706606	0.00432253	0.04112	0.00711802	0.995797	0.017982	-1.25926	2.75355e-07	0.0581653	0.553962	0.0190107	0.0444407	0.142024	0.74515	0.0436568	0.110746	0.809689	0.0834146	1.08523	6.03728e-05	0.0445674	0.166058	0.820257	0.0578951	0.573446	0.667748	0.0471087	0.228933	0.667442	0.0362187	-0.134407	0.986301	0.0710181	0.835516	0.0395595	0.0466737	0.270994	0.838818	0.013034	-0.687913	1	0.0219373	-0.793039	0.307938	0.0329183	-0.281344	0.776941	0.0528442	0.465923	0.748855	0.0251558	-0.536376	0.6818	0.0322731	-0.229233	0.991452	0.174361	2.29425	1
GNB2	5.33893	0.212619	0.0470351	4.25048	-0.179103	0.179595	5.82217	0.30173	0.617896	4.81425	0.0278191	0.875449	5.02457	0.0944143	0.574407	2.71411	-0.868228	2.80242e-10	3.91597	-0.293882	0.114038	6.39718	0.452476	0.0317225	6.3587	0.447323	0.0207676	5.41874	0.202958	0.372119	7.25148	0.630852	0.018101	7.20432	0.610903	0.26608	3.66844	-0.378594	0.20371	4.14046	-0.198094	0.836227	4.76426	0.00908392	1	3.49053	-0.446176	0.501231	5.74799	0.266849	1	6.92121	0.558753	0.0941412	3.98448	-0.255456	0.594231	5.94498	0.327993	0.638517	2.60902	-0.868493	0.153663	5.18952	0.131841	0.925051	8.19497	0.75087	1
RPS27	19.4407	0.211307	0.0471253	16.4291	-0.0808401	0.594542	20.2804	0.235054	0.729333	16.454	-0.0742251	0.695037	17.7401	0.0446797	0.800564	19.0347	0.159631	0.235416	19.2144	0.170421	0.3834	11.4418	-0.609566	0.0111013	14.3033	-0.280692	0.232757	13.4404	-0.372107	0.122143	11.166	-0.639472	0.0532643	14.1047	-0.296802	0.887148	17.6319	0.0323782	0.946	18.7053	0.118913	0.908818	17.9918	0.061679	0.9548	20.2597	0.231772	0.709736	18.6125	0.0936664	1	15.117	-0.195271	0.799464	16.1848	-0.0950664	0.922202	15.8533	-0.127473	1	22.0509	0.355048	0.495264	12.4897	-0.473672	0.498516	14.7858	-0.267351	1
UFM1	1.10571	0.218009	0.0471351	0.835681	-0.259962	0.0453241	1.16391	0.256642	0.648435	0.939958	-0.0609443	0.765753	0.95121	-0.0413228	0.856583	0.944055	-0.0543407	0.751716	0.894851	-0.136438	0.573307	0.968579	-0.0124091	1	1.13792	0.230508	0.295627	0.942157	-0.0537754	0.949964	1.05476	0.113276	0.714099	1.10362	0.177827	0.883046	0.829838	-0.241946	0.541993	1.07339	0.139506	0.842026	1.08794	0.159803	0.749244	1.09016	0.160157	0.766761	0.938447	-0.0565847	1	1.19558	0.297085	0.44838	0.829815	-0.241053	0.69596	1.05688	0.114558	0.883195	1.0278	0.074263	0.90386	1.01338	0.053793	0.965114	1.04617	0.0971012	1
SLC22A15	0.115816	0.264994	0.0471618	0.0651076	-0.693624	6.73715e-06	0.0499193	-0.939949	0.231477	0.0979895	-0.0235766	0.960872	0.0480559	-1.10272	2.16585e-07	0.0265821	-2.00083	8.68487e-22	0.0800395	-0.334129	0.18696	0.173205	0.84143	0.000401238	0.299903	1.72041	2.48715e-20	0.0395685	-1.33025	4.4434e-05	0.245121	1.35052	1.07575e-06	0.151975	0.643811	0.381668	0.106297	0.108794	0.810667	0.07573	-0.377835	0.687277	0.125415	0.35466	0.467822	0.263373	1.44174	0.000168332	0	-2.95966	1	0.0987177	0.0126438	1	0.0768093	-0.363791	0.553909	0.312662	1.68922	5.95313e-05	0.0107811	-2.81463	0.00061117	0.258185	1.41298	0.000221096	0.0348722	-0.567358	1
ECPAS	0.382728	0.231898	0.0472013	0.349384	0.0691517	0.674927	0.241715	-0.467507	0.590823	0.359432	0.111014	0.50883	0.308648	-0.128851	0.539068	0.353776	0.0860284	0.588831	0.324135	-0.0526409	0.901119	0.258668	-0.382431	0.192056	0.260992	-0.372365	0.155727	0.426698	0.363651	0.0993343	0.272975	-0.296443	0.546803	0.249672	-0.414989	0.856181	0.279028	-0.269742	0.502133	0.325968	-0.0379267	1	0.320337	-0.0640853	1	0.273375	-0.286151	0.863144	0.234612	-0.45826	1	0.298347	-0.165048	0.920891	0.367587	0.13897	0.782577	0.215781	-0.618777	0.570545	0.330619	-0.0111924	1	0.306595	-0.121285	1	0.0348722	-2.3173	1
TPI1	2.89356	0.214588	0.0472013	2.79641	0.149695	0.25411	3.74395	0.555409	0.225763	2.73835	0.106992	0.515305	2.58561	0.0148035	0.935028	2.19849	-0.242709	0.0896487	3.07481	0.288442	0.0893878	0.733841	-1.83838	1.48436e-12	1.49762	-0.799711	0.000278718	2.927	0.19978	0.384498	0.902489	-1.52411	7.84823e-06	2.27962	-0.172323	1	4.03806	0.683951	0.00165944	4.1668	0.722812	0.00972401	1.99153	-0.372151	0.406924	0.840127	-1.61831	0.00194969	3.14119	0.283118	1	2.16082	-0.250658	0.701868	1.80913	-0.514399	0.125695	0.885141	-1.54008	0.0183665	1.83638	-0.486434	0.561717	2.28494	-0.168824	1	4.08005	0.635904	1
GM20300	0.0364393	0.362091	0.0472884	0.0265253	-0.18371	0.480835	0.0262733	-0.0533022	1	0.0296439	0.00795669	1	0.0322024	0.140198	0.649081	0.0199366	-0.607349	0.018379	0.0243598	-0.287527	0.458816	0.0535567	0.912986	0.00548532	0.0455549	0.670879	0.0397887	0.0245966	-0.229286	0.637889	0.0352825	0.317906	0.632075	0.0253291	-0.052165	1	0.0169108	-0.743007	0.180879	0.0296335	0.0645853	1	0.0302205	0.086193	1	0.0300045	0.154456	1	0.013034	-0.216855	1	0.048262	0.770046	0.199802	0.0178307	-0.655626	0.3525	0.0352295	0.404682	0.824092	0.0143748	-0.745911	0.560423	0.0225912	-0.218545	1	0.0348722	1.17489	1
PHTF1OS	0.019032	0.466958	0.0473183	0.0115211	-0.381074	0.238273	0.00262733	-1.51464	0.319422	0.00658753	-1.16152	0.00231201	0.0227894	0.722226	0.0212083	0.00625461	-1.24437	0.000651522	0.0154113	0.10949	0.914095	0.0284876	1.0487	0.0146373	0.0294209	1.09906	0.00370696	0.00641651	-1.01465	0.0848843	0.0389965	1.51463	0.00165555	0.0217106	0.778212	0.790946	0.00966332	-0.462579	0.570678	0.0148167	0.152169	1	0.00755512	-0.72696	0.561799	0.0233369	0.855611	0.524299	0.013034	0.798332	1	0.00877491	-0.445116	0.749197	0.00960116	-0.447551	0.723207	0.0176147	0.570088	0.905126	0.00359369	-1.05833	0.493731	0.0258185	0.982159	0.365383	0	1.18626	1
GM9456	0.0174073	0.482703	0.0474016	0.0131287	-0.00890286	1	0.0105093	-0.0398638	1	0.0131751	0.0138356	1	0.0108993	-0.26034	0.524409	0.013291	0.0251504	1	0.0129256	-0.00556242	1	0.00797653	-0.580741	0.383847	0.0094906	-0.382274	0.510634	0.0224578	0.845068	0.0649133	0.0204267	0.744594	0.291472	0.00723688	-0.319001	1	0.00724749	-0.690753	0.390159	0.0131704	0.13923	1	0.0151102	0.310699	0.906001	0.00333384	-1.02729	0.49865	0.013034	0.938509	1	0.0131624	0.190178	1	0.0109728	-0.130784	0.953139	0.0132111	0.385279	1	0.0107811	0.090286	1	0.0129093	0.260046	1	0	1.32605	1
IRF1	0.0480441	0.343119	0.0475709	0.0289367	-0.509726	0.0157238	0.0289007	-0.343286	0.866129	0.0699925	0.944776	7.47735e-07	0.00743133	-2.42309	1.19527e-12	0.0215002	-0.932045	0.000139852	0.0328112	-0.276296	0.464034	0.00227901	-3.58786	1.14613e-08	0.00379624	-3.12192	4.55211e-09	0.252383	2.99875	2.34864e-48	0.00371395	-2.86471	0.000136061	0.0108553	-1.47338	0.291045	0.0253662	-0.599246	0.260308	0.0609133	0.67144	0.224526	0.0271984	-0.482885	0.588745	0	-3.59675	0.00267876	0.026068	-0.0431479	1	0.0438746	0.213124	0.882575	0.0425194	0.144702	0.893654	0.00440369	-2.1912	0.0872651	0	-3.48761	0.00464221	0.0258185	-0.462705	0.823126	0	-0.239207	1
GM9748	0.00278517	1.30624	0.0476088	0.00133966	0.0923805	1	0	0.799672	1	0	-1.99308	0.101891	0.000495422	-0.662438	0.480938	0.000390913	-1.03746	0.243851	0	-1.69549	0.276014	0.00911604	3.0789	0.000138543	0.00664342	2.5878	0.00228882	0	-0.526901	0.744306	0	0.291083	1	0.00361844	2.30444	0.767508	0	-0.345156	0.812409	0	0.113695	1	0	-0.0129553	1	0	1.14684	1	0	3.11265	1	0	0.535775	1	0	-0.15632	0.882711	0	1.55098	1	0	1.25599	1	0.00645463	2.76255	0.247773	0	4.50439	1
FBXL6	0.377158	0.229777	0.047687	0.319107	-0.0611182	0.730194	0.278497	-0.243152	0.899281	0.272559	-0.305429	0.0755161	0.344318	0.0629217	0.717563	0.267775	-0.334832	0.0299489	0.350981	0.0930014	0.691477	0.329317	-0.00457957	0.994126	0.361592	0.135365	0.553061	0.379643	0.208075	0.366887	0.306401	-0.107971	0.941214	0.285857	-0.201043	1	0.355127	0.107871	0.746436	0.375357	0.189774	0.777	0.404954	0.30239	0.457299	0.383391	0.222084	0.695655	0.351918	0.12217	1	0.243504	-0.440299	0.468491	0.329183	-0.00445649	1	0.343488	0.0656552	0.974073	0.330619	0.00844568	1	0.277549	-0.245206	0.936916	0.139489	-0.975436	1
HES7	0.00858759	0.785981	0.047738	0.0091097	0.87374	0.0469272	0.0131367	1.49301	0.371194	0.00370548	-0.52126	0.480238	0.00198169	-1.2808	0.0931763	0.00273639	-0.946949	0.151794	0.00745709	0.51901	0.520496	0.00227901	-0.769099	0.548334	0	-2.64783	0.0396429	0.00427767	-0.106792	1	0.00557092	0.379139	0.919701	0.00361844	0.33398	1	0.00483166	0.0749526	1	0.016463	1.73359	0.0812001	0.00604409	0.407153	0.909183	0.00666767	0.809808	0.742799	0	1.17075	1	0.00219373	-0.396206	0.971368	0.00274319	-0.493355	0.892317	0	-0.390918	1	0	-0.685911	0.93658	0.00322731	0.1676	1	0	2.56249	1
STMP1	2.11603	0.214258	0.0477552	1.78657	-0.0795556	0.608642	2.35672	0.334946	0.507581	1.99355	0.0995229	0.550512	1.56999	-0.274605	0.097154	1.394	-0.466564	0.000765479	2.19288	0.248305	0.162845	0.991369	-0.941659	0.000164805	1.42074	-0.413905	0.0697091	1.60734	-0.228924	0.382335	1.07333	-0.816535	0.0190613	1.66448	-0.174039	1	2.08486	0.159222	0.628797	3.19218	0.792518	0.00326536	3.44513	0.910201	0.0001455	1.60691	-0.225233	0.928961	1.70745	-0.141534	1	1.94803	0.0562415	0.913897	1.99293	0.0913289	0.883643	1.87597	-0.000583585	1	1.68185	-0.15895	1	1.66207	-0.176144	1	3.59184	0.905408	1
LRCH3	0.253914	0.239932	0.0477621	0.251856	0.219192	0.119784	0.165522	-0.407985	0.684765	0.251973	0.207386	0.209411	0.200646	-0.152604	0.474255	0.143074	-0.683954	1.63911e-05	0.21029	-0.0796705	0.826212	0.246133	0.161673	0.53048	0.226825	0.0392332	0.857396	0.132608	-0.75302	0.00637044	0.224694	0.0291377	0.948045	0.166448	-0.391466	0.896657	0.10992	-1.02204	0.000956448	0.245299	0.157116	0.847883	0.213054	-0.0506905	1	0.250038	0.190199	0.774099	0.0782039	-1.30222	1	0.291766	0.4123	0.311875	0.379932	0.811004	0.00135601	0.198166	-0.137731	1	0.150935	-0.530789	0.556614	0.225912	0.0434712	1	0.0348722	-1.71911	1
GABARAPL1	0.31426	0.234075	0.0478957	0.189428	-0.611987	4.03338e-06	0.254851	-0.101526	1	0.236328	-0.239071	0.19479	0.185783	-0.60338	0.000750533	0.126656	-1.19967	1.00903e-13	0.202336	-0.473195	0.0161438	0.655215	1.32468	6.44292e-12	0.679527	1.39847	1.43084e-15	0.160413	-0.793367	0.00338985	0.551521	1.03644	7.21418e-05	0.466779	0.779075	0.120415	0.171524	-0.691827	0.0286191	0.263409	-0.0581679	1	0.271984	-0.0116963	1	0.320048	0.230641	0.697056	0.19551	-0.420171	1	0.421196	0.632167	0.0655567	0.18928	-0.544756	0.182658	0.708994	1.38826	0.00055892	0.179684	-0.597212	0.467833	0.674508	1.32134	0.000119731	0.104617	-1.03089	1
TRAPPC2L	1.04978	0.218099	0.0479127	0.691533	-0.484193	6.68884e-05	1.00627	0.119821	0.867774	0.843615	-0.14982	0.389315	0.535055	-0.843903	1.35025e-07	0.700125	-0.443769	0.00170811	0.695001	-0.446084	0.0110242	1.81637	1.01921	1.13768e-07	1.4682	0.699137	0.00018431	1.34212	0.557753	0.00639542	1.68056	0.882218	0.000624641	1.56317	0.762399	0.0928455	0.658314	-0.507179	0.098062	0.837969	-0.148967	0.949238	0.936834	0.0153827	1	0.960145	0.0511042	0.943419	0.795073	-0.217707	1	0.969628	0.0657709	0.899562	0.735175	-0.342881	0.468971	1.4312	0.631319	0.188807	1.1967	0.371795	0.418241	1.64916	0.84269	0.0213165	1.74361	0.891593	1
CDNF	0.00232097	1.37335	0.0479146	0.00107173	0.118853	1	0	1.0934	1	0	-1.69935	0.204274	0.000990843	0.273997	1	0.00117274	0.364637	1	0.000994279	0.279415	1	0	-0.138333	0.737527	0.00189812	1.26898	0.472676	0	-0.23317	0.734397	0	0.584814	1	0	1.55969	1	0	-0.0514246	1	0.00329261	2.0886	0.494559	0	0.280776	1	0	1.44057	1	0	3.40638	1	0.00438746	2.51068	0.269828	0.00137159	1.18472	0.85015	0.00440369	2.89202	0.51952	0.00359369	2.59702	0.529316	0	1.39331	1	0	4.79812	1
ZFP94	0.0348146	0.369716	0.0480482	0.0225063	-0.369714	0.119528	0.0183913	-0.446256	0.777701	0.0214095	-0.418115	0.158672	0.0257619	-0.125944	0.706962	0.0234548	-0.280975	0.28807	0.0293312	0.0734612	0.900955	0.0638123	1.25644	3.25834e-05	0.0484021	0.839426	0.00743931	0.00748593	-1.77283	0.000560981	0.068708	1.3544	0.000559522	0.0180922	-0.399	0.943081	0.0217425	-0.320976	0.644438	0.021402	-0.312822	0.892633	0.0211543	-0.337918	0.768569	0.0266707	0.0728421	1	0.026068	0.441711	1	0.0109686	-1.12919	0.181135	0.0178307	-0.582837	0.468263	0.0616516	1.22602	0.11172	0.0143748	-0.674004	0.626602	0.0484097	0.869751	0.265752	0.0348722	1.2465	1
SNAPC4	0.0547749	0.315397	0.0484902	0.0463523	0.0217758	0.949844	0.0289007	-0.556027	0.657467	0.0407603	-0.176779	0.523551	0.0520193	0.207501	0.410757	0.0531642	0.244884	0.234682	0.0457368	0.00678346	1	0.0341851	-0.394847	0.348922	0.031319	-0.53167	0.156663	0.0481238	0.0986564	0.809258	0.0371395	-0.246092	0.750041	0.0180922	-1.09714	0.414287	0.0543562	0.280401	0.559477	0.0428039	-0.0534152	1	0.0377756	-0.235765	0.873466	0.0366722	-0.208856	0.971148	0.0521359	0.485286	1	0.0329059	-0.399933	0.678845	0.043891	-0.0263893	1	0.0352295	-0.223461	1	0.0251558	-0.689611	0.527822	0.061319	0.490772	0.625003	0	-0.449809	1
TOM1	0.052454	0.322214	0.0485096	0.0415295	-0.0831385	0.75547	0.055174	0.399814	0.690131	0.0415838	-0.0713214	0.843541	0.0455788	0.0749469	0.790627	0.0344003	-0.369083	0.105959	0.0447426	0.0462072	0.935467	0.0193716	-1.12665	0.00745293	0.0294209	-0.552079	0.144747	0.0898311	1.10805	3.03332e-05	0.0111418	-1.78034	0.00365531	0.032566	-0.287011	1	0.0374454	-0.191306	0.793456	0.0460965	0.121571	0.990882	0.0543968	0.356963	0.617632	0.0333384	-0.267332	0.910009	0.039102	0.230004	1	0.0307122	-0.425751	0.665028	0.0480058	0.172745	0.854418	0.00880737	-1.74799	0.138585	0.104217	1.31409	0.0105081	0.0484097	0.232466	0.900758	0	-0.382112	1
ZFP488	0.00301726	1.1594	0.0485862	0.000267932	-1.87445	0.0461476	0.00262733	1.62133	0.802956	0.00247032	0.814271	0.434369	0.000495422	-0.879249	0.366308	0	-2.28744	0.0369168	0.00049714	-0.873832	0.477741	0.0011395	0.389599	1	0	-0.917433	0.550624	0.00106942	0.294762	1	0	0.0795785	1	0	1.05446	1	0	-0.55666	0.819665	0	-0.0978094	0.940137	0	-0.224459	0.9059	0	0.935339	1	0	2.90114	1	0	0.324271	1	0.0246887	4.6391	2.62232e-14	0	1.33947	1	0	1.04448	1	0	0.888078	1	0	4.29288	1
N6AMT1	0.393637	0.228459	0.0486074	0.31884	-0.135241	0.376816	0.365199	0.0866042	0.929977	0.353256	0.0352131	0.83832	0.239784	-0.563189	0.00115037	0.492159	0.579226	9.91586e-06	0.310712	-0.165101	0.520915	0.300829	-0.203738	0.546524	0.253399	-0.460858	0.0702533	0.27591	-0.332622	0.24344	0.349111	0.0191035	0.94759	0.267765	-0.358283	0.911119	0.454176	0.410663	0.109423	0.381943	0.150998	0.842294	0.409487	0.254161	0.560957	0.270041	-0.347519	0.76567	0.312816	-0.104747	1	0.342222	-0.00913948	1	0.30998	-0.157657	0.870834	0.246606	-0.472147	0.744815	0.197653	-0.792838	0.257995	0.238821	-0.524663	0.565572	0.209233	-0.552444	1
GM56590	0.0208887	0.452088	0.0486561	0.0144683	-0.178581	0.606176	0.00262733	-1.65976	0.284239	0.0148219	-0.116904	0.767014	0.0208077	0.414859	0.223303	0.00860008	-0.937441	0.00476273	0.0164056	0.0474388	0.994737	0.0227901	0.567936	0.275007	0.0170831	0.142468	0.897192	0.00962476	-0.636525	0.244214	0.0167128	0.181458	0.991008	0.00723688	-0.605052	0.920617	0.00724749	-0.979871	0.15628	0.0181093	0.274159	0.946896	0.0256874	0.753845	0.317004	0.0433399	1.53679	0.026739	0.013034	0.653215	1	0.0175498	0.270633	0.942809	0.0205739	0.433396	0.677051	0.0220184	0.690382	0.778141	0.00718738	-0.615027	0.779216	0.0129093	-0.0275303	1	0	1.04151	1
4930524B15RIK	0.00649872	0.789179	0.0487543	0.00455485	0.167148	0.882011	0	-0.746817	0.773797	0.00823441	1.13937	0.0191739	0.00148627	-1.20787	0.103544	0.000390913	-2.60937	0.000833485	0.00397712	0.0358575	1	0.00569752	0.672906	0.561703	0.00854154	1.1915	0.102191	0	-2.07339	0.0802381	0.00185697	-0.24235	0.87617	0.00361844	0.732529	1	0.00120792	-0.878588	0.496399	0.00823152	1.21866	0.43597	0.00453307	0.480085	0.968781	0.00666767	1.21155	0.643255	0	1.56616	1	0.00219373	0.0023429	1	0.00137159	-0.689752	0.723799	0.00880737	1.61568	0.549225	0.00359369	0.722554	1	0.00322731	0.566149	1	0	2.9579	1
GAREM1	0.0728785	0.293697	0.0489098	0.0696624	0.207941	0.246455	0.0499193	-0.243341	0.924948	0.0617581	0.00641339	0.987836	0.0549918	-0.171151	0.519645	0.0711462	0.233392	0.213715	0.0551825	-0.165733	0.645861	0.0569752	-0.0957341	0.882083	0.0389115	-0.658141	0.0488972	0.0160413	-1.89552	1.80329e-06	0.0148558	-1.91403	0.000472788	0.0470397	-0.297142	1	0.0459008	-0.407084	0.388515	0.12018	1.00883	0.00379509	0.0815953	0.436073	0.412046	0.0233369	-1.22911	0.144837	0.013034	-1.26878	1	0.0131624	-2.03374	0.001675	0.157733	1.42799	7.1284e-08	0.0352295	-0.654135	0.638432	0.0107811	-2.12362	0.0164249	0.0161366	-1.69324	0.0428117	0	-0.877953	1
ZFP74	0.103283	0.268721	0.0489194	0.103422	0.263831	0.0906707	0.0367827	-1.18889	0.116238	0.0938723	0.0940475	0.664122	0.0703499	-0.352458	0.106834	0.0903009	0.0320876	0.864725	0.0974394	0.152117	0.57913	0.107113	0.294284	0.317785	0.0550455	-0.690402	0.0234567	0.0395685	-1.15968	0.00045548	0.129988	0.58154	0.101916	0.0723688	-0.233345	1	0.0773066	-0.185996	0.761696	0.0889004	0.0253389	1	0.0921724	0.0760775	0.967407	0.0900136	0.0670571	1	0.0521359	-0.467245	1	0.0680056	-0.348797	0.691357	0.0768093	-0.191846	0.844136	0.0792664	-0.0939957	1	0.0610927	-0.46763	0.698115	0.061319	-0.470753	0.709681	0.104617	0.601932	1
MARCHF3	0.00905179	0.673969	0.0489791	0.00187553	-1.73359	0.000455013	0.00262733	-0.292251	0.983774	0.00452893	-0.408121	0.442314	0.00346795	-0.738387	0.197531	0.0031273	-0.934208	0.0716015	0.0024857	-1.16639	0.0816421	0.0170926	1.60641	0.00259195	0.015185	1.42979	0.00513301	0.00427767	-0.269928	0.776683	0.0241407	2.11755	0.000554481	0.00361844	0.174039	1	0	-2.44596	0.050905	0.0016463	-0.978228	0.589037	0.0271984	2.30299	2.70661e-05	0	-0.953958	0.566693	0	1.01185	1	0.00658118	0.461775	0.966627	0.0123444	1.14675	0.21272	0.00440369	0.459057	1	0.0107811	1.18199	0.508901	0	-1.00122	0.620664	0	2.40359	1
RPS3A1	33.3895	0.209506	0.0490446	28.9568	-0.0390984	0.82782	38.6665	0.386994	0.46297	30.8	0.0612834	0.718867	23.27	-0.375506	0.0178309	37.7286	0.39247	0.00163289	31.8304	0.111815	0.610504	14.311	-1.07766	6.49244e-06	16.3836	-0.883479	4.37588e-05	29.3202	-0.0172138	1	14.7741	-1.02192	0.00140058	22.5212	-0.404516	0.755855	38.2861	0.382215	0.121898	32.689	0.143077	0.869214	30.1887	0.0255754	1	23.9136	-0.317112	0.696708	28.8051	-0.0588762	1	30.7297	0.0504969	0.983869	28.9022	-0.038815	1	18.0067	-0.729557	0.302582	39.3725	0.410311	0.405184	21.5907	-0.465855	0.508379	38.0107	0.311683	1
5430402O13RIK	0.00765921	0.7072	0.049072	0.00509071	0.00337547	1	0.00525467	0.566472	0.974361	0.00741097	0.620128	0.263183	0.00198169	-1.17545	0.0803186	0.00156365	-1.55047	0.0104607	0.00397712	-0.277642	0.736542	0.00569752	0.367403	0.891119	0.00189812	-0.939128	0.304735	0.00213884	-0.7601	0.37366	0.0074279	0.816544	0.553851	0.0108553	1.45861	0.59175	0.0132871	1.52195	0.0236307	0.00987783	1.14661	0.487571	0.0105772	1.22374	0.335163	0	-0.692693	0.712758	0	1.27311	1	0.00658118	0.72842	0.792503	0.00274319	-0.389519	0.874045	0	-0.288556	0.937935	0.00359369	0.427098	1	0	-0.739954	0.761779	0.0348722	3.6755	1
FHL4	0.00719501	0.751649	0.049129	0.00482278	0.0582726	1	0.0105093	1.45066	0.408862	0.00452893	0.00691616	1	0.00396337	-0.153424	0.822798	0.00195456	-1.14994	0.0496004	0.00298284	-0.53503	0.554493	0.00569752	0.493935	0.737527	0.0047453	0.220071	1	0.00106942	-1.23317	0.236598	0.00928487	1.21708	0.235853	0.00361844	0.559693	1	0.00362375	-0.0279657	1	0.00987783	1.27416	0.327162	0.00604409	0.638037	0.873816	0.0100015	1.46403	0.41363	0	1.39479	1	0.00219373	-0.170494	0.943745	0.00685797	0.76968	0.73795	0	-0.166878	0.937646	0	-0.46187	0.902543	0.00645463	0.989957	0.943921	0	2.78653	1
PROSER2	0.0252986	0.461888	0.0492319	0.0163439	-0.285154	0.392441	0.0183913	0.090497	1	0.0259384	0.470209	0.140988	0.00743133	-1.38668	0.00091631	0.00664552	-1.58586	2.23698e-05	0.0188913	-0.0263509	1	0.00227901	-2.57072	0.000606594	0.00094906	-3.43242	1.19272e-05	0.00748593	-1.23608	0.0449612	0.00371395	-1.84757	0.0449862	0.0144738	-0.129967	1	0.0821382	2.24311	2.62885e-11	0.0411576	1.15818	0.0506891	0.0740401	2.04911	3.23348e-07	0	-2.58251	0.101225	0	-0.616706	1	0.0263247	0.541628	0.613571	0.0192023	0.0618606	1	0.00440369	-1.17551	0.624799	0.0179684	0.12598	1	0.00645463	-1.03907	0.634681	0.0348722	1.7779	1
GM57475	0.0116049	0.577783	0.0492421	0.00455485	-0.936474	0.0195578	0.0105093	0.621334	0.889573	0.00741097	-0.148281	0.773642	0.00594506	-0.446032	0.39124	0.00664552	-0.316295	0.47855	0.00845137	0.0641466	1	0.0205111	1.41274	0.00344608	0.00759248	-0.00917547	1	0.00106942	-2.04716	0.0202542	0.0185697	1.29108	0.086386	0.0180922	1.35738	0.414812	0.0108712	0.510454	0.675809	0.00987783	0.434268	0.949445	0.0271984	1.83185	0.000877256	0.00333384	-0.373414	0.973265	0	0.585787	1	0.00219373	-0.984482	0.47203	0.00411478	-0.66328	0.648177	0	-0.97588	0.610815	0	-1.27087	0.441137	0.00968194	0.592622	1	0	1.97753	1
MICU1	0.288961	0.234801	0.0493502	0.258555	0.0380232	0.841672	0.19705	-0.349907	0.765725	0.24415	-0.0546442	0.832931	0.233344	-0.123731	0.571958	0.252139	-0.00362922	0.998683	0.21725	-0.234307	0.323901	0.233598	-0.113495	0.795417	0.266686	0.0832649	0.730373	0.241689	-0.0634497	0.924711	0.232122	-0.11784	0.924457	0.202633	-0.302926	0.985425	0.161861	-0.652499	0.0405779	0.344078	0.460928	0.22489	0.188878	-0.421878	0.431879	0.163358	-0.61265	0.441375	0.19551	-0.298307	1	0.166723	-0.594719	0.277374	0.167335	-0.600689	0.124249	0.158533	-0.645829	0.561002	1.03498	2.08218	1.2514e-11	0.319504	0.351346	0.542703	0.139489	-0.58709	1
NSA2	3.45244	0.211128	0.0495017	2.90894	-0.0859618	0.571597	3.50486	0.19578	0.794997	3.11055	0.02518	0.887731	2.93636	-0.0654876	0.748225	3.31768	0.129226	0.348928	3.30101	0.118042	0.591113	2.22773	-0.473222	0.0549287	2.43908	-0.341015	0.140493	2.73557	-0.168965	0.538022	2.01296	-0.616624	0.0661786	2.69936	-0.186551	1	3.13092	0.0324688	0.947964	3.45724	0.178445	0.81203	3.3031	0.111298	0.880909	3.55054	0.213294	0.743692	2.86748	-0.106662	1	2.59518	-0.24411	0.70922	2.75828	-0.155697	0.815898	2.58056	-0.252249	0.99558	3.50385	0.193506	0.782596	2.73031	-0.169819	1	2.82465	-0.147834	1
TMEM222	0.445859	0.224881	0.0495495	0.380732	-0.0502955	0.782385	0.328417	-0.252699	0.882892	0.411309	0.0759697	0.682249	0.343327	-0.206794	0.274763	0.286148	-0.496917	0.000905345	0.428534	0.13933	0.516552	0.480871	0.306608	0.177959	0.498257	0.362657	0.0787212	0.263077	-0.590497	0.0240955	0.445674	0.191127	0.556813	0.383555	-0.0249798	1	0.372038	-0.0765078	0.939931	0.403345	0.0440993	0.990314	0.563612	0.540777	0.0704195	0.350053	-0.15779	1	0.39102	0.0234559	1	0.315897	-0.311203	0.68571	0.338784	-0.213939	0.764475	0.387524	-0.0083036	1	0.262339	-0.571746	0.476473	0.422778	0.115197	0.906906	0.6277	0.707201	1
CTSZ	0.983163	0.221361	0.0496483	0.603116	-0.596021	1.2704e-06	0.388845	-1.16257	0.0361553	0.97166	0.183102	0.254485	0.44687	-1.01358	7.77971e-10	0.560178	-0.684948	2.07259e-06	0.613967	-0.532556	0.00237712	0.271202	-1.70671	3.15381e-10	0.416637	-1.08683	4.62248e-06	4.98991	2.81053	4.7369e-79	0.389965	-1.16517	0.00111152	0.687504	-0.335275	0.940201	0.612413	-0.514217	0.100497	0.959795	0.150834	0.829108	1.19069	0.471981	0.126344	0.646764	-0.42423	0.65537	0.338884	-1.32184	1	1.959	1.20805	6.65095e-06	0.593901	-0.557425	0.132611	0.45358	-0.932935	0.258021	0.682801	-0.34525	0.789668	0.497006	-0.805315	0.223908	1.08104	0.315343	1
WDR81	0.0350467	0.36434	0.0497049	0.0168797	-0.840505	0.000204385	0.0183913	-0.460196	0.77875	0.0312908	0.157496	0.601903	0.0173398	-0.734271	0.0148092	0.0129001	-1.19587	1.63726e-05	0.0338055	0.279415	0.442095	0.0330456	0.25923	0.565875	0.0341662	0.302303	0.475129	0.105872	2.052	1.85499e-16	0.0408534	0.584814	0.28093	0.0253291	0.00609435	1	0.00966332	-1.43311	0.00946607	0.0263409	-0.0407629	1	0.0271984	-0.00292963	1	0.0300045	0.212873	0.984559	0	-1.16103	1	0.0285185	0.0952025	1	0.0233171	-0.226307	0.852138	0.0352295	0.46302	0.810125	0.0215621	-0.198506	0.983147	0.0419551	0.659009	0.489149	0	0.230714	1
TSPAN6	1.10385	0.215727	0.0497463	1.05137	0.125881	0.360557	0.517585	-0.922202	0.106877	0.793797	-0.326374	0.0361934	1.14096	0.24571	0.115113	0.888545	-0.150127	0.319906	1.01764	0.0650326	0.803784	0.987951	0.0177389	0.903363	0.833275	-0.2373	0.382093	0.084484	-3.56305	1.43793e-32	0.778072	-0.332939	0.449332	0.817768	-0.257033	1	0.775482	-0.341609	0.318028	0.880773	-0.151663	0.943893	1.27681	0.398496	0.216923	1.18685	0.284665	0.557009	0.729903	-0.413866	1	2.35168	1.30376	6.93862e-07	1.28656	0.411161	0.177741	0.933582	-0.064669	1	0.779831	-0.325896	0.801783	0.687418	-0.509251	0.553859	1.11591	0.187992	1
ZKSCAN4	0.0278517	0.395378	0.0501475	0.0203629	-0.144297	0.623826	0.0131367	-0.522257	0.78392	0.017704	-0.341007	0.291711	0.0217986	-0.0136996	1	0.0101637	-1.17378	9.91277e-05	0.0208799	-0.0792939	0.910097	0.0558357	1.4208	9.19177e-06	0.0389115	0.87362	0.0112958	0.012833	-0.715525	0.164388	0.0445674	1.07696	0.0212433	0.0253291	0.364142	0.978308	0.0120792	-0.779904	0.196586	0.0131704	-0.615658	0.617415	0.0332425	0.647398	0.349473	0.020003	0.0498402	1	0.026068	0.783145	1	0.0109686	-0.786153	0.458978	0.0150875	-0.462981	0.644245	0.0264221	0.453977	0.8581	0.0179684	-0.0659417	1	0.0322731	0.664834	0.550862	0	0.584896	1
SPEF2	0.00533823	0.8912	0.0502246	0.00241139	-0.411662	0.53543	0.00262733	0.621334	1	0.000823441	-1.56958	0.0541614	0.00743133	1.37709	0.0141403	0.000781826	-1.65244	0.0291263	0.00198856	-0.500678	0.660039	0	-1.62708	0.225695	0.00189812	-0.28243	0.723397	0.0139024	2.31893	0.000186944	0	-0.903933	0.620652	0	0.0709455	1	0.00483166	0.84966	0.591699	0.00493891	0.969305	0.850113	0.00604409	1.18186	0.497441	0	-0.0481733	1	0.013034	2.93431	1	0	-0.659241	0.712811	0.00274319	0.26718	1	0	0.355963	1	0	0.0609704	1	0.00322731	0.921244	0.925637	0	3.30937	1
MTIF3	0.119066	0.268151	0.0502784	0.0967236	-0.0923629	0.662671	0.07882	-0.339167	0.820348	0.0984012	-0.0580393	0.849917	0.105525	0.0530664	0.808675	0.0758371	-0.467419	0.0118249	0.0860051	-0.263778	0.348863	0.143578	0.51799	0.0501997	0.101549	-0.00060328	1	0.0866229	-0.233737	0.532332	0.142987	0.509829	0.154218	0.108553	0.127123	1	0.106297	0.0701661	0.881548	0.113595	0.171798	0.874301	0.108794	0.107384	0.911114	0.123352	0.305633	0.686979	0.156408	0.710075	1	0.100911	0.00625492	1	0.0850389	-0.254167	0.767186	0.136514	0.4585	0.540677	0.114998	0.208458	0.82714	0.0968194	-0.0392573	1	0	-1.60524	1
GM6712	0.0324936	0.37701	0.0504453	0.0225063	-0.250685	0.331269	0.00525467	-1.76618	0.141025	0.0325259	0.35277	0.200079	0.0173398	-0.609489	0.0517123	0.0238457	-0.140598	0.632274	0.0313198	0.290338	0.43891	0.0205111	-0.300344	0.594696	0.0256246	0.00505773	1	0.0352908	0.477573	0.218459	0.0278546	0.168323	0.871017	0.0108553	-0.882716	0.696606	0.042277	0.746267	0.0789021	0.0312798	0.321607	0.834455	0.0196433	-0.332712	0.798797	0.0366722	0.600354	0.550923	0	-1.04244	1	0.0263247	0.106932	1	0.0205739	-0.279079	0.836611	0.0308258	0.410889	0.89232	0.0107811	-0.892691	0.509914	0.00322731	-2.05337	0.0749807	0	0.349302	1
COX11	0.322151	0.230861	0.0504551	0.324198	0.235375	0.0800892	0.254851	-0.140409	1	0.312496	0.162253	0.326639	0.22938	-0.32186	0.0810249	0.272075	-0.0593913	0.767584	0.273924	-0.0470486	0.921469	0.324759	0.211485	0.383613	0.231571	-0.29409	0.292035	0.118705	-1.27151	2.72767e-06	0.354682	0.34036	0.280521	0.275001	-0.0262768	1	0.333385	0.250399	0.395621	0.304566	0.115942	0.903431	0.291627	0.0516821	0.953726	0.220033	-0.348105	0.767176	0.247646	-0.13588	1	0.186467	-0.595172	0.269688	0.259231	-0.122558	0.920636	0.189359	-0.555243	0.647435	0.201247	-0.474169	0.614109	0.16782	-0.736346	0.31239	0.209233	-0.261307	1
KLHL9	0.882898	0.216479	0.050471	0.799242	0.04007	0.808533	0.717262	-0.122326	1	0.873259	0.179993	0.253825	0.688636	-0.194946	0.267743	0.550015	-0.551126	9.52698e-05	0.801389	0.0414083	0.885836	1.03239	0.419915	0.0577641	0.837071	0.105549	0.622202	0.609568	-0.367699	0.166616	0.885777	0.186916	0.547578	0.781583	0.00332078	1	0.796016	0.0296445	0.914825	0.92193	0.246664	0.625186	0.754001	-0.050578	1	0.793453	0.0251226	0.984705	0.677767	-0.195534	1	0.587919	-0.413158	0.485625	0.740661	-0.0772055	0.999986	0.744223	-0.067245	1	0.513898	-0.603594	0.418897	0.7326	-0.0909179	1	0.139489	-2.21325	1
ENSMUSG00000121471	0.0081234	0.694803	0.050471	0.00509071	-0.10354	0.843597	0.0105093	1.22998	0.504442	0.00864613	0.760079	0.120973	0.00198169	-1.27061	0.0540442	0.00390913	-0.445392	0.374251	0.00447426	-0.213102	0.831354	0.00227901	-0.759045	0.386422	0.00379624	-0.275625	0.784703	0.00427767	-0.0965967	0.902183	0.00185697	-0.630915	0.58291	0.0144738	1.69627	0.363182	0.0132871	1.42164	0.0389492	0.00658522	0.543999	0.927632	0.00453307	0.085225	1	0	-0.785139	0.723687	0	1.18067	1	0.00438746	0.208794	1	0.00548638	0.273985	0.979839	0	-0.381003	0.942371	0	-0.675995	0.712322	0.00968194	1.19776	0.571228	0	2.57241	1
WFDC13	0.00208887	1.5407	0.0505547	0.000535865	-0.448188	0.709215	0	1.34716	1	0.00123516	0.731282	0.64521	0	-1.15342	0.365166	0.00117274	0.64843	0.795571	0	-1.14801	0.476627	0	0.115424	1	0	-0.158441	0.738072	0	0.0205869	1	0	0.83857	1	0	1.81345	1	0	0.202332	1	0.00493891	2.83806	0.123979	0.00604409	3.09747	0.0264819	0	1.69433	1	0	3.66013	1	0	1.08326	1	0.00137159	1.44775	0.807441	0	2.09847	1	0	1.80347	1	0	1.64707	1	0	5.05187	1
GM14412	0.00208887	1.5407	0.0505547	0.00107173	0.414309	0.871947	0	1.34716	1	0.00164688	1.11734	0.426898	0.000495422	-0.0968408	0.803341	0.00117274	0.64843	0.795571	0	-1.14801	0.476627	0.0011395	1.17201	0.693175	0	-0.158441	0.738072	0	0.0205869	1	0.00185697	1.89515	0.58356	0	1.81345	1	0.00120792	1.25892	0.754841	0	0.661183	1	0.00151102	1.59112	0.801791	0	1.69433	1	0	3.66013	1	0	1.08326	1	0	0.391168	1	0	2.09847	1	0	1.80347	1	0	1.64707	1	0	5.05187	1
GM43539	0.00208887	1.5407	0.0505547	0.00107173	0.414309	0.871947	0	1.34716	1	0.00329376	2.25484	0.00581133	0	-1.15342	0.365166	0	-1.52845	0.235542	0	-1.14801	0.476627	0.0011395	1.17201	0.693175	0	-0.158441	0.738072	0	0.0205869	1	0.00185697	1.89515	0.58356	0	1.81345	1	0	0.202332	1	0.0016463	1.71777	0.831491	0	0.534532	1	0	1.69433	1	0	3.66013	1	0	1.08326	1	0	0.391168	1	0	2.09847	1	0.00359369	2.86006	0.476473	0	1.64707	1	0	5.05187	1
BTN1A1	0.00208887	1.5407	0.0505547	0.00187553	1.30388	0.164808	0	1.34716	1	0.000411721	-0.389013	0.822914	0.000495422	-0.0968408	0.803341	0	-1.52845	0.235542	0.00049714	-0.0914232	0.870514	0	0.115424	1	0	-0.158441	0.738072	0.00427767	2.58352	0.0267547	0	0.83857	1	0	1.81345	1	0	0.202332	1	0	0.661183	1	0.00302205	2.23497	0.402824	0	1.69433	1	0	3.66013	1	0	1.08326	1	0	0.391168	1	0	2.09847	1	0	1.80347	1	0	1.64707	1	0	5.05187	1
ZGPAT	0.152024	0.249104	0.050625	0.110656	-0.291919	0.0631157	0.107721	-0.267443	0.896275	0.121046	-0.134443	0.545273	0.116424	-0.191478	0.381831	0.098901	-0.452192	0.00826349	0.123788	-0.0964925	0.786721	0.197134	0.609551	0.0109603	0.188863	0.548324	0.0137127	0.106942	-0.30244	0.354367	0.235836	0.869239	0.00298861	0.16283	0.331819	0.775498	0.120792	-0.120695	0.854596	0.141582	0.116753	0.930876	0.139014	0.0889442	0.927514	0.20003	0.626369	0.197408	0.13034	0.0993341	1	0.125042	-0.0587561	1	0.0987548	-0.41249	0.442009	0.180551	0.483865	0.475623	0.122185	-0.077179	1	0.142002	0.133298	0.933886	0.139489	0.351008	1
NME5	0.0157826	0.526019	0.0506324	0.0083059	-0.54622	0.137337	0.007882	-0.190806	1	0.00452893	-1.35987	0.00294376	0.0198169	0.854719	0.0158086	0.00390913	-1.57315	0.000411434	0.00596567	-0.941884	0.0816909	0.0239296	1.12555	0.0182495	0.015185	0.454536	0.431891	0.00213884	-1.93718	0.0151603	0.0408534	1.91791	0.000176289	0.0253291	1.29472	0.338654	0.0120792	0.157632	0.983765	0.00823152	-0.282234	0.979698	0.0120882	0.190578	1	0.0266707	1.35038	0.16038	0.026068	1.70236	1	0.0109686	0.139846	1	0.0123444	0.204083	0.950595	0.00880737	0.140695	1	0.0179684	0.860058	0.566866	0.0193639	0.930862	0.532262	0.0348722	2.50439	1
GM12166	0.149006	0.249589	0.0508522	0.10101	-0.407546	0.00683086	0.107721	-0.237803	0.923502	0.19145	0.641272	1.74214e-05	0.0579643	-1.2142	2.36382e-09	0.112974	-0.212249	0.238632	0.0686053	-0.962983	2.7624e-06	0.0455802	-1.50474	3.41587e-06	0.113887	-0.181641	0.605561	0.495141	2.10024	7.00565e-32	0.131845	0.0444878	0.930574	0.104935	-0.262215	1	0.158237	0.309635	0.33553	0.110302	-0.217139	0.899258	0.126926	-0.0142947	1	0.0366722	-1.71114	0.0130349	0.0782039	-0.525122	1	0.217179	0.77561	0.0302869	0.0685797	-0.909717	0.0206808	0.0968811	-0.363594	0.887215	0.129373	0.0334474	1	0.0580916	-1.09238	0.125164	0	-1.94335	1
MFSD4A	0.0615057	0.304882	0.0510196	0.0447447	-0.239506	0.244398	0.047292	-0.0620254	1	0.0769917	0.650823	0.000382639	0.054001	0.0745276	0.792853	0.0500369	-0.0480022	0.857544	0.042754	-0.285394	0.380915	0.0410222	-0.312305	0.455533	0.0246756	-1.05184	0.00330055	0.0470544	-0.115795	0.826309	0.0835638	0.735019	0.0549171	0.00723688	-2.27619	0.0379861	0.0350295	-0.535743	0.260438	0.0724374	0.5248	0.35329	0.0483527	-0.0627084	1	0.0566752	0.206044	0.892272	0.026068	-0.429503	1	0.072393	0.530203	0.343445	0.0521206	0.0416198	1	0.0264221	-0.764426	0.565436	0.0395306	-0.276352	0.923456	0.0129093	-1.70343	0.0544621	0	-0.624896	1
ZCCHC2	0.064523	0.301076	0.0510419	0.0648396	0.301699	0.0827471	0.031528	-0.688673	0.521406	0.0489947	-0.159066	0.54343	0.0624231	0.222817	0.330434	0.0516005	-0.0787875	0.762284	0.0437483	-0.327185	0.288681	0.0455802	-0.233852	0.602338	0.0189812	-1.49404	4.97794e-05	0.0983865	0.909246	0.000476222	0.0278546	-0.894575	0.10065	0.0398028	-0.338901	1	0.0736828	0.472184	0.199236	0.0428039	-0.305555	0.823304	0.063463	0.256095	0.757548	0.0166692	-1.46425	0.0984079	0.026068	-0.501546	1	0.0701993	0.412355	0.525214	0.0384047	-0.470371	0.470378	0.0352295	-0.472038	0.82851	0.0359369	-0.475446	0.711099	0.0258185	-0.923435	0.350525	0	-0.696834	1
9330151L19RIK	0.0371355	0.354066	0.0511036	0.0206308	-0.62631	0.00478092	0.0262733	-0.0872939	1	0.0238798	-0.36435	0.19934	0.0356704	0.263134	0.355893	0.0273639	-0.156019	0.577041	0.0298284	-0.0146815	1	0.0444407	0.598633	0.10836	0.0303699	0.0337237	0.995692	0.0160413	-0.863936	0.0531758	0.0519953	0.836658	0.0691816	0.0289475	0.0857615	1	0.0398612	0.439488	0.35655	0.0559743	0.942083	0.0476761	0.0271984	-0.0964163	1	0.0266707	-0.0333573	1	0.039102	0.753244	1	0.0219373	-0.35119	0.769994	0.0301751	0.0434173	1	0.0352295	0.370779	0.923425	0.0395306	0.496419	0.653059	0.0193639	-0.446907	0.815385	0	0.139446	1
ZKSCAN8	0.0951598	0.272412	0.051316	0.0806476	-0.0171381	0.974599	0.055174	-0.509778	0.630829	0.086873	0.104713	0.64128	0.0866988	0.10106	0.645242	0.0723189	-0.186695	0.344904	0.0914737	0.185213	0.487736	0.0797653	-0.01667	1	0.0550455	-0.566171	0.0723917	0.0556097	-0.546113	0.103198	0.0798499	-0.0029665	1	0.0470397	-0.701124	0.650956	0.111128	0.475425	0.140099	0.0823152	0.0375741	1	0.0846173	0.0756319	0.958181	0.103349	0.384942	0.576953	0.013034	-1.67009	1	0.0745867	-0.0947425	1	0.0781809	-0.0419329	1	0.0616516	-0.315877	0.965065	0.057499	-0.428909	0.745108	0.0580916	-0.423459	0.782608	0	-1.27904	1
GM11476	0.00278517	1.25179	0.0514345	0.00187553	0.551812	0.639287	0	0.762197	1	0.0020586	0.752343	0.546793	0	-1.73839	0.128061	0.000390913	-1.07594	0.244318	0.00298284	1.31539	0.282531	0	-0.469539	0.74515	0	-0.743404	0.535829	0	-0.564376	0.746528	0	0.253608	1	0	1.22849	1	0	-0.382631	0.812793	0.00493891	2.1917	0.270139	0.00453307	2.06505	0.274547	0	1.10937	1	0	3.07517	1	0	0.4983	1	0	-0.193794	0.882711	0	1.5135	1	0.00359369	2.25599	0.598401	0	1.06211	1	0	4.46691	1
WDR72	0.00278517	1.25179	0.0514345	0.00133966	0.0493118	1	0	0.762197	1	0	-2.03056	0.103809	0	-1.73839	0.128061	0	-2.11341	0.0525157	0.00149142	0.382508	1	0.00455802	2.00851	0.0775113	0.0047453	2.0395	0.0417611	0	-0.564376	0.746528	0	0.253608	1	0	1.22849	1	0.00120792	0.654844	1	0	0.07622	1	0.00755512	2.73247	0.0225388	0.00333384	2.14684	0.633495	0	3.07517	1	0	0.4983	1	0	-0.193794	0.882711	0	1.5135	1	0	1.21851	1	0.00645463	2.72302	0.255064	0	4.46691	1
LMAN2	0.846458	0.216264	0.051704	0.736278	-0.0275416	0.893162	0.530721	-0.498953	0.52723	0.820971	0.148238	0.362639	0.624727	-0.28053	0.0982368	0.848281	0.20221	0.144755	0.708921	-0.0844913	0.76425	0.293992	-1.37495	1.35865e-07	0.377726	-1.01467	1.27648e-05	1.29079	0.826048	2.03414e-05	0.371395	-1.02198	0.00365081	0.322041	-1.21471	0.0734888	0.936134	0.335031	0.188126	0.80175	0.102303	0.906797	1.00332	0.435854	0.165247	0.603425	-0.310919	0.809109	0.39102	-0.910136	1	1.05957	0.512201	0.127035	0.667967	-0.167711	0.839986	0.510828	-0.549141	0.624799	0.761862	0.0274957	0.980392	0.409869	-0.87007	0.158539	0.523083	-0.473721	1
1700096K18RIK	0.122315	0.257874	0.0517172	0.0798438	-0.460798	0.00296305	0.0998386	-0.0512429	1	0.0650518	-0.750251	7.62533e-05	0.124351	0.259853	0.168472	0.0570733	-0.953079	1.77231e-07	0.0909765	-0.227786	0.418494	0.22904	1.1806	7.68464e-08	0.186965	0.875586	4.03879e-05	0.136886	0.397422	0.125469	0.206124	1.00207	0.00068855	0.112172	0.125872	1	0.0881778	-0.253004	0.606719	0.0889004	-0.232601	0.89048	0.114838	0.138171	0.875676	0.106683	0.0516854	1	0.0782039	-0.233484	1	0.072393	-0.515775	0.452866	0.0726945	-0.52963	0.274199	0.198166	0.942007	0.0848628	0.0826549	-0.303441	0.895361	0.142002	0.45836	0.474152	0.0697444	-0.0662677	1
ZFP677	0.0178715	0.472699	0.0517219	0.0099135	-0.513143	0.106193	0.0131367	0.18135	1	0.0168805	0.35254	0.339503	0.00891759	-0.601662	0.147836	0.00625461	-1.14569	0.00212384	0.0159085	0.261437	0.640484	0.0193716	0.584909	0.274556	0.0132868	0.0352614	1	0.0106942	-0.249994	0.714067	0.00557092	-0.920422	0.29922	0.0253291	1.07095	0.5127	0.0241583	0.907072	0.0804586	0.0131704	0.0927554	1	0.0256874	1.00402	0.137613	0.0233369	0.951827	0.387864	0	-0.111101	1	0.0131624	0.143974	1	0.00960116	-0.351336	0.775081	0.00880737	-0.0796553	1	0.0107811	0.0444823	1	0.0193639	0.707781	0.69335	0.0348722	2.28471	1
IFT74	0.593008	0.219173	0.0518726	0.580609	0.17658	0.186611	0.543858	0.0589144	0.957765	0.515062	-0.0254676	0.922499	1.02057	1.0851	1.63138e-16	0.383877	-0.488847	0.000693067	0.526968	0.0108346	0.987959	0.348688	-0.600312	0.0244321	0.332171	-0.676094	0.00460569	0.14758	-1.85667	3.78894e-12	0.367681	-0.514472	0.192313	0.300331	-0.796399	0.384091	0.471087	-0.155199	0.765473	0.539988	0.0477192	0.979698	0.524325	0.00416492	1	0.756781	0.540722	0.203578	0.834175	0.678282	1	0.217179	-1.27331	0.00230956	0.453998	-0.208869	0.768734	0.480002	-0.119523	1	0.20484	-1.34352	0.0226112	0.296913	-0.814963	0.21332	0.453339	-0.150491	1
SNAP47	0.93628	0.215644	0.0519251	0.73735	-0.194139	0.15588	0.940585	0.186849	0.769876	0.633638	-0.420958	0.00591826	0.489972	-0.80598	5.34364e-07	0.519132	-0.731784	2.41732e-07	0.833703	0.0105957	0.986139	2.56161	1.73935	1.23374e-23	1.53273	0.941276	1.48686e-07	0.212814	-1.99466	4.51674e-14	1.72884	1.09479	9.83008e-06	1.3533	0.717153	0.128712	0.843125	0.0270366	0.920607	0.754007	-0.137685	0.96357	0.732846	-0.179996	0.863847	0.346719	-1.25703	0.0243238	0.677767	-0.281103	1	0.375127	-1.1515	0.00537196	0.50749	-0.720876	0.0299301	0.964407	0.222096	0.731443	0.628896	-0.397844	0.702283	1.3232	0.685514	0.0835801	1.15078	0.468886	1
ALPL	0.0257628	0.484236	0.0519518	0.0171477	-0.216983	0.579657	0.0183913	0.0818148	1	0.00988129	-1.01718	0.012676	0.0614323	1.9316	9.20283e-14	0.0258003	0.453446	0.13512	0.00546854	-1.8168	0.000213068	0.0125346	-0.55337	0.476897	0.0256246	0.442463	0.391781	0.00213884	-2.67415	0.000624688	0	-3.44683	0.00401464	0.0108553	-0.463391	1	0.00603958	-1.48381	0.0714344	0.00987783	-0.79969	0.665702	0.00755512	-1.15161	0.313381	0.00333384	-1.58822	0.35897	0.13034	2.8629	0.330979	0.0109686	-0.602878	0.788318	0.0288035	0.626227	0.418063	0	-2.18694	0.359812	0	-2.48193	0.189352	0.00645463	-1.04767	0.668743	0.0348722	1.76932	1
ZKSCAN6	0.0687008	0.291738	0.0519685	0.047692	-0.328507	0.0822103	0.0446647	-0.312882	0.888398	0.0481713	-0.29192	0.224241	0.0470651	-0.320263	0.191101	0.0488641	-0.271741	0.202501	0.0551825	-0.0758823	0.87365	0.0831839	0.550597	0.0589095	0.0996513	0.828012	0.000874656	0.0609568	0.0881567	0.814049	0.0947057	0.742596	0.0462536	0.0687504	0.307363	0.881163	0.0555641	-0.0444767	1	0.0411576	-0.46052	0.628203	0.0513748	-0.149472	0.946798	0.100015	0.831297	0.142892	0.0782039	0.626833	1	0.0263247	-1.05113	0.113709	0.0466342	-0.292837	0.723207	0.1189	1.08564	0.0709869	0.0539053	-0.028442	1	0.061319	0.140983	0.983573	0.104617	1.20832	1
GM5617	0.215386	0.240218	0.052101	0.20604	0.157177	0.292327	0.270615	0.544997	0.299903	0.136279	-0.501652	0.0043744	0.177361	-0.0879726	0.723177	0.114928	-0.76682	3.16716e-06	0.243101	0.409253	0.0218615	0.194855	0.0600443	0.812583	0.175576	-0.0965734	0.820569	0.162552	-0.209556	0.539677	0.198696	0.09208	0.817156	0.202633	0.129427	0.997148	0.210177	0.172831	0.625785	0.263409	0.507044	0.190249	0.262918	0.505031	0.145278	0.150023	-0.302348	0.854559	0.26068	0.524674	1	0.118461	-0.652895	0.242651	0.137159	-0.45414	0.344832	0.16734	-0.138486	1	0.194059	0.0673159	0.953941	0.145229	-0.34961	0.825334	0.348722	0.980525	1
APPL1	0.671225	0.217631	0.0522069	0.614101	0.0591902	0.71064	0.525467	-0.173736	0.97933	0.825911	0.538402	5.96633e-05	0.558836	-0.092387	0.642564	0.516787	-0.218611	0.142599	0.563756	-0.0787072	0.787742	0.629007	0.0888786	0.698935	0.500155	-0.254188	0.351208	0.475891	-0.326696	0.233918	0.731648	0.311117	0.294541	0.474016	-0.320726	0.949827	0.446929	-0.417892	0.203043	0.581145	-0.0283645	1	0.536413	-0.146692	0.909578	0.453402	-0.385728	0.703394	0.377986	-0.621278	1	0.419002	-0.504587	0.349053	0.471829	-0.336406	0.484786	0.50202	-0.236239	1	0.46718	-0.341768	0.779493	0.471188	-0.33039	0.813053	0.174361	-1.55375	1
CUL4A	0.3818	0.227359	0.052235	0.366531	0.150739	0.295147	0.344181	0.0441876	0.992975	0.315378	-0.0974228	0.650868	0.220463	-0.645377	0.000212179	0.418277	0.358492	0.00999535	0.348495	0.0604886	0.811008	0.284876	-0.239981	0.457608	0.294209	-0.194213	0.528755	0.226717	-0.578203	0.0309176	0.272975	-0.296614	0.558997	0.296712	-0.167201	1	0.276613	-0.28275	0.482175	0.321029	-0.0605284	1	0.382289	0.196788	0.695387	0.256705	-0.376804	0.731665	0.117306	-1.38594	1	0.425583	0.354001	0.38182	0.319582	-0.0683496	1	0.224588	-0.562025	0.63783	0.553428	0.736157	0.0789332	0.235594	-0.500691	0.608375	0.104617	-1.31714	1
NPC2	3.26468	0.2091	0.0522731	2.58849	-0.18915	0.154669	2.17543	-0.421156	0.622493	3.32835	0.222008	0.132768	2.37604	-0.3089	0.0576334	1.62073	-0.907427	5.59613e-11	3.49042	0.293239	0.0807727	1.6124	-0.868935	0.000304119	3.44224	0.259046	0.218234	5.80373	1.05657	4.4783e-09	1.94425	-0.587241	0.0824539	2.55824	-0.184865	1	2.09694	-0.480878	0.088702	3.71242	0.365504	0.373789	3.6461	0.339682	0.357726	5.12411	0.831625	0.027867	1.62925	-0.839877	1	2.21567	-0.395133	0.433713	2.78708	-0.0591283	0.990654	3.63745	0.326627	0.553744	1.5381	-0.923074	0.123968	3.04658	0.069977	1	4.21954	0.505243	1
1700052K11RIK	0.130903	0.252972	0.0522846	0.118962	0.0821017	0.64632	0.0814473	-0.443252	0.679738	0.133397	0.263191	0.13955	0.0881851	-0.384382	0.0630069	0.0617642	-0.940866	1.55244e-07	0.110365	-0.0384477	0.955933	0.186879	0.759595	0.00127956	0.144257	0.370503	0.128884	0.0566792	-1.00387	0.00120953	0.154129	0.466782	0.183405	0.148356	0.420377	0.68696	0.101465	-0.151873	0.812496	0.128412	0.198307	0.827679	0.114838	0.0336438	1	0.17336	0.642405	0.201214	0.0912379	-0.142258	1	0.0855554	-0.381204	0.631342	0.117957	0.071538	0.937195	0.154129	0.479987	0.510359	0.0539053	-0.994935	0.206538	0.0677736	-0.688914	0.457463	0.0348722	-0.753497	1
GM33195	0.0081234	0.707978	0.0523323	0.00643038	0.288778	0.590917	0.00525467	0.482814	0.982626	0.00782269	0.610987	0.248522	0.00346795	-0.551017	0.417251	0.00430004	-0.298328	0.597342	0.00745709	0.541206	0.462063	0.00227901	-0.748921	0.393405	0.00094906	-1.61787	0.0881964	0	-2.4489	0.0374174	0.0074279	0.731655	0.588416	0	-0.656036	1	0.00483166	0.0954167	1	0.0016463	-0.798249	0.817911	0.0196433	2.0089	0.00367227	0	-0.775155	0.728149	0	1.19065	1	0.00877491	0.976348	0.630048	0.00137159	-1.06826	0.52683	0	-0.371018	0.944205	0	-0.666011	0.918726	0	-0.822416	0.778502	0	2.58239	1
PELO	0.44377	0.225221	0.052344	0.399487	0.0390531	0.827615	0.509703	0.394598	0.456583	0.445482	0.212186	0.192339	0.322024	-0.298147	0.103675	0.32563	-0.287283	0.0657534	0.418094	0.10819	0.635278	0.282597	-0.476504	0.0934703	0.224927	-0.817179	0.000902204	0.240619	-0.714561	0.00653744	0.280403	-0.479703	0.249588	0.477634	0.299752	0.753438	0.468671	0.274877	0.328047	0.428039	0.138934	0.866663	0.559079	0.536029	0.0776231	0.256705	-0.59726	0.438755	0.417088	0.121012	1	0.772192	1.01032	0.000476786	0.371702	-0.0698945	1	0.20257	-0.928435	0.284473	0.380931	-0.0278319	1	0.303367	-0.357596	0.795737	0.453339	0.272967	1
ADGRA2	0.136241	0.250881	0.052457	0.153257	0.450347	0.000724579	0.063056	-0.862654	0.2595	0.3302	1.78192	1.05706e-44	0.00594506	-4.3124	1.9171e-43	0.0891281	-0.44156	0.0120289	0.153119	0.412915	0.030354	0.00341851	-4.74829	1.37389e-20	0.00284718	-5.02215	1.83769e-25	0.0224578	-2.37509	2.0223e-11	0.0074279	-3.70273	1.61509e-10	0.0253291	-2.04835	0.0116434	0.00845541	-3.65947	1.50438e-15	0.21402	0.892711	0.00426595	0.188878	0.707433	0.0265934	0	-5.17081	2.11477e-07	0.013034	-2.20453	1	0.280797	1.2916	2.06068e-05	0.0877821	-0.420813	0.441172	0.00440369	-3.7662	0.000172431	0.00718738	-3.47575	3.94226e-05	0.00322731	-4.21759	1.27424e-06	0	-1.81326	1
SLX4	0.0770562	0.28367	0.0524934	0.0645717	-0.0251797	0.939397	0.0604287	-0.0661431	1	0.0938723	0.585262	0.000877057	0.0500376	-0.409916	0.079531	0.0543369	-0.29305	0.14702	0.0695995	0.0985933	0.778898	0.0900209	0.488535	0.0962206	0.0531474	-0.294882	0.418871	0.0695122	0.103643	0.773628	0.0761359	0.248333	0.605752	0.0506582	-0.285716	1	0.0265741	-1.27324	0.00176685	0.0609133	-0.0769508	1	0.0589299	-0.127848	0.956527	0.040006	-0.613012	0.565387	0.013034	-1.3571	1	0.0570369	-0.157508	0.947609	0.0630934	-0.0324033	1	0.0440369	-0.451607	0.823799	0.057499	-0.113391	1	0.051637	-0.269796	0.957661	0	-0.966218	1
KLHDC3	0.202389	0.237265	0.0525215	0.193179	0.150578	0.314595	0.141876	-0.300646	0.830418	0.156042	-0.196281	0.320041	0.125342	-0.528369	0.00520616	0.12431	-0.552597	0.000732726	0.18941	0.109576	0.663661	0.233598	0.422213	0.0785095	0.255297	0.560146	0.00852841	0.182871	0.0558559	0.815944	0.211695	0.274343	0.431757	0.206251	0.243231	0.86156	0.153405	-0.203137	0.689284	0.162984	-0.109565	1	0.169235	-0.0556584	1	0.170026	-0.0353607	1	0.0912379	-0.784084	1	0.24131	0.466657	0.256721	0.124815	-0.502473	0.258192	0.176147	0.0223532	1	0.154529	-0.169797	1	0.18073	0.0514382	1	0.139489	-0.0713712	1
XLR	0.0248344	0.557299	0.0526523	0.0128608	-0.554577	0.171602	0.0289007	0.790211	0.568745	0.00946957	-0.964325	0.0484375	0.00148627	-3.32026	4.97185e-07	0.00273639	-2.68288	4.5371e-07	0.00994279	-0.869031	0.152593	0	-4.06065	0.000346323	0	-4.33452	6.01247e-05	0.207467	4.21983	1.41554e-39	0.00185697	-2.33443	0.0836912	0.00361844	-1.35956	0.848002	0.00120792	-2.97067	0.00738007	0.00658522	-1.18064	0.587739	0.0543968	1.68287	0.00393962	0	-2.48175	0.311637	0	-0.515943	1	0.0175498	0.101879	0.989907	0.00137159	-2.78184	0.0276728	0	-2.07761	0.566643	0.0107811	-0.363365	1	0.00322731	-1.52593	0.612103	0	0.875798	1
SLC44A3	0.00417775	1.23224	0.0526657	0.00321519	0.72869	0.360292	0.00262733	1.21471	0.820348	0.00164688	-0.178116	0.913374	0.000990843	-0.675377	0.646016	0.000390913	-1.6609	0.149449	0.00049714	-1.28046	0.431222	0	-1.04212	0.636384	0.00094906	-0.290891	1	0.00106942	-0.111863	1	0.00185697	0.70612	0.779539	0	0.655908	1	0.00120792	0.0698816	1	0	-0.496359	1	0	-0.623009	1	0.00666767	2.17238	0.374249	0	2.50259	1	0	-0.0742784	1	0	-0.766373	0.924012	0	0.940926	1	0.0431243	4.68079	4.02927e-05	0	0.489528	1	0	3.89433	1
A130014A01RIK	0.0628983	0.298303	0.05273	0.0602848	0.217173	0.244461	0.023646	-1.03561	0.261289	0.0572292	0.124383	0.61215	0.0579643	0.144256	0.570497	0.0433913	-0.312975	0.143428	0.0482225	-0.141196	0.7128	0.0672308	0.371815	0.257183	0.0550455	0.0725983	0.845765	0.0213884	-1.28005	0.000827729	0.0835638	0.69625	0.0703882	0.0434213	-0.187617	1	0.0350295	-0.574042	0.208318	0.0428039	-0.27043	0.874301	0.0710181	0.4558	0.391392	0.0700106	0.461884	0.569275	0.026068	-0.467033	1	0.0307122	-0.709219	0.355289	0.0452626	-0.200308	0.858567	0.0352295	-0.437373	0.884561	0.0143748	-1.58461	0.0882932	0.0548643	0.120829	1	0	-0.662371	1
GM26879	0.0116049	0.586345	0.0527359	0.00803797	-0.0485804	0.923336	0.00525467	-0.122326	1	0.00864613	0.0922235	0.959107	0.0069359	-0.218519	0.665846	0.00586369	-0.493344	0.277419	0.00994279	0.315394	0.694197	0.0136741	0.829803	0.187516	0.0094906	0.300991	0.74038	0.00106942	-2.04052	0.02267	0.00371395	-0.630915	0.549007	0.0144738	1.09435	0.774154	0.00845541	0.181672	0.9626	0.0148167	0.976191	0.451857	0.0135992	0.849541	0.449773	0	-1.37341	0.472624	0	0.59239	1	0	-1.98448	0.168113	0.00548638	-0.327931	0.845025	0	-0.969278	0.784914	0.0143748	1.08438	0.596638	0.00968194	0.599316	1	0	1.98413	1
FAHD1	0.275499	0.232267	0.0527389	0.195055	-0.353362	0.0118581	0.252224	0.0745749	0.954813	0.219035	-0.152986	0.445384	0.277436	0.220209	0.192401	0.208748	-0.229924	0.163948	0.266467	0.15641	0.483523	0.306527	0.361298	0.127543	0.231571	-0.0588244	0.928717	0.230994	-0.0616622	0.930631	0.196839	-0.29009	0.58356	0.311186	0.38153	0.664827	0.239167	-0.00918484	1	0.304566	0.349073	0.455994	0.326381	0.452283	0.196335	0.220033	-0.119164	1	0.19551	-0.231416	1	0.160142	-0.585217	0.298388	0.246887	0.0385446	0.962299	0.193762	-0.294438	0.957476	0.215621	-0.146785	1	0.164593	-0.535604	0.578529	0.209233	-0.0344219	1
RBSN	0.17152	0.241895	0.0530418	0.160224	0.118228	0.456166	0.110348	-0.414879	0.710542	0.169217	0.200299	0.257217	0.153085	0.0397322	0.840562	0.133692	-0.175781	0.329315	0.146656	-0.0272396	0.986445	0.166368	0.166913	0.541885	0.152799	0.0391055	0.881664	0.0951782	-0.65787	0.0253463	0.163414	0.143608	0.724663	0.137501	-0.0909731	1	0.100257	-0.57797	0.101256	0.161338	0.1237	0.915088	0.134481	-0.143925	0.93211	0.153357	0.0621384	0.984861	0.0521359	-1.22063	1	0.103105	-0.518175	0.40968	0.145389	-0.0311112	1	0.162936	0.15619	0.897644	0.0970296	-0.58317	0.533534	0.122638	-0.257353	0.934647	0	-2.15232	1
ZFP954	0.0881969	0.275331	0.0530542	0.0688586	-0.151206	0.447487	0.0683106	-0.0976255	1	0.0683456	-0.151801	0.544616	0.0649002	-0.227173	0.348778	0.0340094	-1.22189	2.10253e-09	0.0705938	-0.0974638	0.810917	0.123067	0.747208	0.00404829	0.116734	0.671236	0.00595572	0.0620263	-0.27208	0.462888	0.155986	1.09275	0.000434203	0.119409	0.706534	0.363551	0.0531483	-0.491834	0.259802	0.0823152	0.152169	0.913703	0.067996	-0.127162	0.970883	0.143355	0.966981	0.044018	0.0912379	0.446189	1	0.0438746	-0.728615	0.273315	0.0589786	-0.336181	0.623789	0.171744	1.23057	0.0185181	0.0431243	-0.706289	0.465659	0.112956	0.624133	0.309327	0.104617	0.834942	1
PEX6	0.155041	0.247085	0.0531448	0.124053	-0.137583	0.438612	0.115603	-0.19695	0.966678	0.152337	0.198597	0.272248	0.116424	-0.223635	0.29592	0.111801	-0.293368	0.095147	0.152622	0.198542	0.393498	0.117369	-0.194934	0.614172	0.132868	-0.0136782	1	0.142233	0.0888452	0.74287	0.12256	-0.12197	0.914123	0.137501	0.0603545	1	0.130455	-0.0381278	1	0.172862	0.379167	0.452312	0.140525	0.074028	0.943057	0.146689	0.150221	0.881246	0.0782039	-0.584451	1	0.125042	-0.089211	1	0.127558	-0.0693363	1	0.110092	-0.245067	1	0.104217	-0.331926	0.834839	0.122638	-0.106025	1	0.139489	0.321026	1
PARP12	0.0248344	0.413666	0.0532421	0.0192911	-0.0265477	0.958657	0.015764	-0.11659	1	0.035408	0.976688	3.16256e-05	0.0133764	-0.555523	0.108032	0.00469096	-2.08176	1.21683e-08	0.00894851	-1.13628	0.00350222	0.00455802	-1.83949	0.00311597	0.00189812	-2.85603	1.28974e-05	0.101595	2.61599	1.60834e-24	0.0129988	-0.429657	0.588416	0.00723688	-0.884142	0.687883	0.0108712	-0.738196	0.264842	0.0263409	0.506571	0.699527	0.0362646	0.959965	0.0726809	0.0166692	0.00531808	1	0.013034	0.374732	1	0.0219373	0.283132	0.885169	0.00274319	-2.30642	0.00420019	0.00440369	-1.18694	0.475798	0	-2.48477	0.0775516	0.00322731	-1.63833	0.230465	0	0.76363	1
9330159M07RIK	0.0394565	0.344712	0.0532556	0.0535865	0.889981	9.4925e-08	0.0210187	-0.475963	0.759263	0.0366431	0.201732	0.474454	0.0371566	0.22319	0.430157	0.0156365	-1.10708	2.05905e-05	0.0298284	-0.116742	0.816191	0.0102555	-1.55395	0.00131969	0.015185	-1.05002	0.0129726	0.025666	-0.300453	0.526597	0.0278546	-0.142228	0.895956	0.032566	0.144074	1	0.0301979	-0.0603467	0.973776	0.0279872	-0.146172	0.999709	0.0377756	0.271854	0.800102	0.020003	-0.494842	0.778723	0	-1.34678	1	0.0219373	-0.446864	0.671268	0.0205739	-0.58963	0.438146	0.0308258	0.103678	1	0.0251558	-0.191314	0.998019	0.0258185	-0.176053	1	0	0.0449553	1
ZFP518A	0.170591	0.241553	0.0532732	0.154061	0.0604043	0.731299	0.136621	-0.101765	1	0.181157	0.319234	0.0519102	0.153085	0.047941	0.810621	0.134865	-0.153684	0.398223	0.166045	0.175579	0.458999	0.0786258	-0.925603	0.00233789	0.0873135	-0.780705	0.00447939	0.132608	-0.162594	0.667685	0.0854208	-0.785984	0.0664964	0.119409	-0.2832	1	0.159445	0.11178	0.774759	0.15146	0.0389187	1	0.161679	0.133823	0.861837	0.110017	-0.402319	0.728356	0.039102	-1.53538	1	0.151367	0.0422356	0.9939	0.18928	0.366628	0.333394	0.0660553	-1.0925	0.227236	0.0826549	-0.799486	0.313103	0.151684	0.0532713	1	0	-2.14477	1
EHMT2	0.50249	0.220421	0.0537001	0.482814	0.145503	0.300103	0.493939	0.162242	0.814128	0.458657	0.0548985	0.775229	0.379988	-0.238846	0.195484	0.376058	-0.260635	0.0825106	0.46582	0.0783942	0.765313	0.540125	0.297461	0.191453	0.522932	0.250578	0.240544	0.376435	-0.241714	0.422174	0.497669	0.173241	0.592778	0.398028	-0.149333	1	0.292315	-0.613026	0.0451512	0.339139	-0.390164	0.553141	0.382289	-0.215525	0.802718	0.453402	0.038503	0.973265	0.45619	0.0632758	1	0.348803	-0.345709	0.624362	0.44714	0.0150865	1	0.50202	0.187272	0.795099	0.280308	-0.654041	0.380094	0.371141	-0.251506	0.93311	0.174361	-1.13376	1
PLEKHA8	0.282694	0.232133	0.0539224	0.318304	0.433351	0.000438393	0.194423	-0.339442	0.774805	0.259796	0.076825	0.667282	0.139709	-0.87557	1.00041e-06	0.192329	-0.399003	0.0111969	0.360426	0.598365	0.00011043	0.186879	-0.412839	0.164093	0.18127	-0.461753	0.0788779	0.218161	-0.18516	0.584315	0.152272	-0.69997	0.0790836	0.133882	-0.862522	0.356182	0.137702	-0.858375	0.00533808	0.301274	0.294597	0.572929	0.300694	0.291989	0.499069	0.0966813	-1.3245	0.029904	0.169442	-0.461883	1	0.204017	-0.273194	0.760173	0.374445	0.620259	0.0225608	0.259818	0.0864942	0.961318	0.114998	-1.07717	0.102145	0.209775	-0.226023	0.959911	0.0697444	-1.29504	1
FAM20B	0.152952	0.244723	0.0539619	0.152454	0.232417	0.11367	0.0656833	-0.978605	0.175859	0.151101	0.205232	0.251194	0.0797629	-0.78069	6.96963e-05	0.0977282	-0.483999	0.00469738	0.100422	-0.431487	0.0518689	0.178902	0.450316	0.0696123	0.135716	0.0364077	0.881397	0.119775	-0.147919	0.713815	0.170842	0.380333	0.271073	0.090461	-0.512315	0.779948	0.176356	0.428252	0.14025	0.202495	0.631508	0.0823036	0.178301	0.443289	0.257597	0.0700106	-0.874144	0.249025	0.026068	-1.79087	1	0.114074	-0.203481	0.88536	0.124815	-0.0831007	0.993994	0.110092	-0.227298	1	0.0898422	-0.52229	0.6034	0.154911	0.2454	0.766929	0	-1.98493	1
GM41760	0.0259949	0.412171	0.0541736	0.0206308	0.00749158	1	0.0289007	0.607422	0.629862	0.0189391	-0.11538	0.770176	0.0178352	-0.197728	0.603282	0.0191547	-0.100031	0.777198	0.0159085	-0.368957	0.421278	0.0364642	0.894473	0.0222088	0.032268	0.71128	0.0612917	0	-4.33426	5.17295e-07	0.0352825	0.858123	0.109774	0.00723688	-0.950997	0.706646	0.0157029	-0.309464	0.731801	0.0279872	0.523119	0.663602	0.0211543	0.125054	0.99353	0.0466737	1.28485	0.0812028	0.013034	0.308006	1	0.00219373	-2.26887	0.0313607	0.0150875	-0.348569	0.79974	0.00880737	-0.665979	0.738688	0.00359369	-1.54865	0.258659	0.0225912	0.311336	0.983073	0	0.697032	1
ASCC1	0.249504	0.236231	0.0542394	0.203093	-0.119532	0.488811	0.231205	0.0968056	0.928289	0.207095	-0.0813263	0.735686	0.161507	-0.462604	0.0140311	0.173565	-0.360423	0.0276417	0.249067	0.20996	0.321486	0.255249	0.239207	0.340259	0.201201	-0.11695	0.761589	0.208537	-0.0624728	0.932192	0.209838	-0.0480601	1	0.264146	0.29289	0.783081	0.373246	0.811481	0.000489881	0.293042	0.442692	0.285211	0.199455	-0.124695	0.95353	0.210032	-0.0382936	1	0.182476	-0.178326	1	0.184273	-0.234481	0.843725	0.192023	-0.181675	0.840316	0.20257	-0.0839966	1	0.219215	0.0245248	1	0.148456	-0.535394	0.591723	0.244105	0.304715	1
GM49417	0.00162468	1.6058	0.0543328	0.000267932	-0.696115	0.497648	0	1.72567	1	0.00123516	1.16738	0.559465	0	-0.774913	0.510521	0.000390913	-0.0759357	1	0.00049714	0.304506	1	0.0011395	1.56794	0.602433	0	0.220071	1	0.00320825	2.63356	0.0591231	0	1.21708	1	0	2.19196	1	0	0.580844	1	0	1.03969	1	0.00151102	1.98704	0.735412	0	2.07284	1	0	4.03865	1	0	1.46177	1	0	0.76968	1	0.00440369	3.55098	0.403372	0	2.18199	1	0	2.02558	1	0	5.43039	1
GM39529	0.0369034	0.361379	0.0543679	0.0369747	0.355604	0.0998442	0.031528	0.1725	1	0.00617581	-2.31501	6.74147e-12	0.0302207	0.0214314	0.989206	0.0113365	-1.46415	2.84523e-07	0.0840166	1.71865	1.32115e-18	0.00341851	-2.77659	5.68975e-06	0.0170831	-0.774223	0.0757522	0.00534709	-2.28273	3.16042e-05	0.00928487	-1.46474	0.0365445	0.0144738	-0.75477	0.7559	0.00483166	-2.36589	0.000113501	0.0263409	-0.118871	1	0.0196433	-0.53132	0.605268	0.103349	1.85561	0.000141555	0.039102	0.768117	1	0.0219373	-0.336182	0.837448	0.0836673	1.56602	1.62322e-06	0.0176147	-0.469752	0.925857	0.0107811	-1.08854	0.351771	0.0355004	0.355043	0.82031	0	0.154262	1
PTH1R	0.518273	0.220979	0.0543975	0.583825	0.423059	0.000312984	0.375709	-0.280577	0.84534	1.63618	2.29365	1.39565e-97	0.218481	-1.12554	6.76987e-11	0.0848281	-2.54867	1.78923e-48	0.59259	0.411827	0.0129059	0.0524172	-3.13969	1.57631e-22	0.101549	-2.2057	8.80585e-17	0.0470544	-3.29751	1.82409e-25	0.0408534	-3.45054	2.61693e-15	0.11579	-1.95359	0.00243122	0.0301979	-3.90953	7.26472e-27	0.648644	0.520872	0.120486	0.592321	0.386644	0.269607	0.136687	-1.72368	0.00236797	0.182476	-1.24663	1	0.048262	-3.20585	1.2336e-11	0.0713229	-2.68988	9.15038e-15	0.145322	-1.62538	0.0212495	0.13656	-1.72182	0.00365758	0.203321	-1.16053	0.0494854	0.278978	-0.592598	1
RBM12B1	0.0563996	0.306237	0.0546103	0.043405	-0.145219	0.525464	0.031528	-0.489171	0.715955	0.0432307	-0.138769	0.619168	0.0450834	-0.068974	0.847907	0.0344003	-0.495658	0.0237303	0.0477254	0.0192037	0.995184	0.0797653	0.799448	0.00566692	0.0730776	0.670054	0.014629	0.0245966	-0.918013	0.0170569	0.0928487	1.02038	0.00476025	0.0506582	0.185962	1	0.02899	-0.676167	0.145409	0.0576207	0.322094	0.752662	0.0362646	-0.343967	0.718398	0.0533414	0.249812	0.871016	0.013034	-0.889724	1	0.0372934	-0.277594	0.824979	0.0315467	-0.547431	0.397539	0.0660553	0.565287	0.585461	0.0395306	-0.149528	1	0.0645463	0.512211	0.583349	0.0348722	0.502016	1
CAPRIN2	0.0696291	0.290744	0.0546103	0.0685907	0.257084	0.141133	0.03941	-0.50507	0.664156	0.0514651	-0.21082	0.387927	0.0614323	0.0688201	0.793261	0.0699734	0.277982	0.136083	0.0576682	-0.0294435	0.984228	0.0626728	0.109491	0.778273	0.0493511	-0.246766	0.527757	0.0352908	-0.726786	0.045439	0.0594232	0.047157	0.963472	0.0542766	-0.0387801	1	0.0434849	-0.420131	0.392264	0.0658522	0.19072	0.894443	0.0800842	0.47416	0.359704	0.0300045	-0.841722	0.377684	0.013034	-1.20548	1	0.00877491	-2.45757	0.000294584	0.0617218	0.091608	0.937195	0.0352295	-0.590546	0.737152	0.0395306	-0.46763	0.735199	0.0193639	-1.40642	0.10886	0.0348722	0.18626	1
MFAP3	0.294763	0.230776	0.0546103	0.269004	0.0676676	0.692857	0.070938	-1.8333	0.00132734	0.261443	0.0189047	0.907498	0.274959	0.0980003	0.579782	0.16692	-0.684594	1.06887e-05	0.270941	0.0748601	0.7657	0.32248	0.334434	0.155973	0.324579	0.346366	0.108872	0.247036	-0.0639466	0.917314	0.311972	0.282794	0.383876	0.177304	-0.525688	0.742789	0.160653	-0.696031	0.0265211	0.278225	0.114141	0.913168	0.26594	0.0472706	0.962702	0.320048	0.321595	0.548652	0.0521359	-2.01077	1	0.291766	0.1849	0.718234	0.270204	0.0703616	0.905409	0.290643	0.185296	0.823799	0.168903	-0.594995	0.466384	0.209775	-0.288017	0.885451	0.139489	-0.619027	1
GM56734	0.00440985	1.01346	0.0546505	0.00241139	-0.00890286	1	0.00525467	1.58817	0.612944	0.0020586	-0.137474	0.90567	0.00247711	0.154698	1	0.00234548	0.0251504	1	0.00198856	-0.125639	0.934263	0.00227901	0.356432	1	0.00094906	-0.52409	0.672863	0	-1.36644	0.302898	0.00185697	0.472921	1	0.00361844	1.4478	0.906218	0.00483166	1.2247	0.356603	0	-0.725841	0.828509	0.00302205	0.775541	0.933187	0.00333384	1.32868	0.793765	0	2.27311	1	0	-0.30376	0.88536	0.00411478	1.06924	0.610289	0.00440369	1.73282	0.745461	0	0.416451	1	0.00322731	1.28142	0.849555	0	3.66485	1
ZDHHC20	0.530342	0.219443	0.0546743	0.480671	0.0450158	0.790498	0.183913	-1.34448	0.0132908	0.517533	0.161188	0.330621	0.395842	-0.259953	0.151125	0.392868	-0.277629	0.0633014	0.480734	0.0422819	0.889139	0.366921	-0.359757	0.209517	0.446058	-0.0710223	0.875908	0.413865	-0.182017	0.57051	0.447531	-0.0631136	1	0.242436	-0.940834	0.244797	0.390157	-0.268266	0.494447	0.53011	0.186001	0.774825	0.568145	0.28907	0.464368	0.536748	0.203848	0.711989	0.169442	-1.38077	1	0.94769	1.04457	0.00018555	0.544523	0.22652	0.56643	0.36991	-0.331831	0.906159	0.362963	-0.361728	0.755073	0.38405	-0.281483	0.885861	0.104617	-1.79759	1
SIX4	0.169431	0.240178	0.0547968	0.233905	0.812537	4.56184e-12	0.0656833	-1.13078	0.0908941	0.0502299	-1.64381	3.67366e-18	0.0242757	-2.67872	6.18037e-30	0.274421	1.03645	3.04954e-15	0.257518	0.895626	4.19808e-09	0.0262086	-2.47876	2.75374e-12	0.0227774	-2.69335	3.85968e-16	0.00641651	-4.3577	4.52096e-23	0.0185697	-2.88611	4.69589e-09	0.0470397	-1.56216	0.0464424	0.143742	-0.0326881	1	0.212373	0.545574	0.159873	0.0725291	-1.0203	0.012831	0.0600091	-1.2388	0.0652902	0.039102	-1.52665	1	0.0438746	-1.70471	0.000575919	0.145389	-0.014374	1	0.0440369	-1.62621	0.0501105	0.186872	0.363398	0.528132	0.61319	2.11076	4.85058e-12	0	-2.13605	1
FCHO2	0.405938	0.222951	0.0549209	0.375105	0.0812831	0.606176	0.199677	-0.83552	0.194859	0.405545	0.202402	0.216379	0.289326	-0.327622	0.0684821	0.335794	-0.0997535	0.573441	0.387769	0.128017	0.562423	0.256389	-0.490017	0.0789252	0.221131	-0.712404	0.00364198	0.639512	0.882864	5.61126e-06	0.230265	-0.637472	0.101196	0.213488	-0.731822	0.475129	0.26091	-0.463188	0.162458	0.375357	0.0752511	0.949613	0.441219	0.314523	0.420143	0.366722	0.0446871	0.966971	0.208544	-0.711361	1	0.476039	0.424537	0.262505	0.319582	-0.162795	0.861467	0.242203	-0.546974	0.640443	0.244371	-0.538737	0.527483	0.177502	-0.998371	0.110336	0.0697444	-1.82433	1
RTL6	0.0800735	0.285538	0.0549562	0.0479599	-0.572884	0.00106566	0.0525467	-0.315806	0.860233	0.0527002	-0.396597	0.0795701	0.0683682	0.0122156	0.965596	0.035964	-0.983207	2.33847e-06	0.0666167	-0.0280698	0.990106	0.164089	1.34742	1.3654e-08	0.126225	0.949876	6.36509e-05	0.0203189	-1.7136	7.53727e-06	0.174556	1.41625	3.27148e-06	0.101316	0.622839	0.480938	0.0459008	-0.55245	0.222014	0.0740837	0.150475	0.922615	0.0695071	0.0556983	1	0.106683	0.69349	0.250086	0.039102	-0.409264	1	0.00877491	-2.66338	9.02556e-05	0.064465	-0.0564449	1	0.127707	0.957604	0.134698	0.0359369	-0.800697	0.426893	0.119411	0.85397	0.118755	0.104617	0.982477	1
DYNC2H1	0.182428	0.238207	0.0549642	0.18273	0.234539	0.0975842	0.0735653	-1.08097	0.107318	0.115693	-0.499286	0.0049977	0.314097	1.10441	1.01071e-14	0.112974	-0.538743	0.00116776	0.16157	0.0242606	0.939279	0.198274	0.333384	0.184099	0.172729	0.126961	0.62419	0.0470544	-1.76797	1.00667e-08	0.18384	0.221778	0.553228	0.130264	-0.260364	1	0.0966332	-0.725325	0.0309575	0.189325	0.264317	0.680616	0.110305	-0.52604	0.310744	0.176693	0.17202	0.825664	0.143374	-0.0470476	1	0.048262	-1.68142	0.000563844	0.119329	-0.414384	0.415324	0.158533	0.0246538	1	0.057499	-1.39944	0.0413088	0.100047	-0.637977	0.471175	0.0348722	-1.24381	1
SEC16B	0.0106765	0.603438	0.0552485	0.0109852	0.640349	0.068707	0.00525467	0.0105097	1	0.0139985	1.0178	0.00572959	0.000495422	-3.08234	3.01843e-05	0.00430004	-0.797635	0.0880965	0.00944565	0.382508	0.606314	0.00227901	-1.22123	0.15229	0	-3.09463	0.00256417	0.00213884	-1.31606	0.117424	0	-2.09761	0.111931	0.00361844	-0.115468	1	0.00724749	0.11767	1	0.0329261	2.27012	1.81378e-05	0.0135992	0.987045	0.387583	0	-1.24185	0.450333	0	0.72395	1	0.00658118	0.168993	1	0	-2.54502	0.0571634	0	-0.837718	0.76567	0.00359369	-0.125443	0.968143	0	-1.28912	0.502158	0	2.11569	1
PURG	0.271786	0.230407	0.055319	0.246766	0.0586383	0.737596	0.194423	-0.283437	0.849734	0.258149	0.128189	0.460616	0.207086	-0.217405	0.275756	0.143465	-0.792537	6.0381e-07	0.251553	0.0855189	0.732461	0.423896	0.87206	3.27679e-05	0.320782	0.451785	0.0335192	0.0310131	-2.94265	8.98895e-19	0.42339	0.855632	0.00176596	0.285857	0.277157	0.799546	0.0930095	-1.37096	1.0043e-05	0.269994	0.189756	0.797583	0.329403	0.484728	0.148972	0.263373	0.158038	0.817066	0.182476	-0.306656	1	0.14698	-0.690361	0.191212	0.226313	-0.071299	1	0.343488	0.543788	0.341665	0.158122	-0.571238	0.51576	0.232367	-0.0229991	1	0.104617	-0.824406	1
SUPT3	0.203085	0.235926	0.0553485	0.205504	0.249935	0.0736942	0.218069	0.313535	0.641714	0.163453	-0.129859	0.553735	0.175875	-0.0130813	1	0.139947	-0.374967	0.0247468	0.262987	0.627509	0.000102089	0.157252	-0.17372	0.652084	0.104397	-0.781229	0.00373802	0.12833	-0.474503	0.108389	0.135559	-0.381142	0.438286	0.126645	-0.457974	0.83259	0.163069	-0.11927	0.856926	0.297981	0.775009	0.0127548	0.179812	0.0271444	1	0.100015	-0.794417	0.288914	0.156408	-0.088098	1	0.127236	-0.468081	0.479457	0.115214	-0.62506	0.129971	0.114496	-0.590864	0.632946	0.0934359	-0.885857	0.242068	0.109729	-0.665315	0.445508	0.278978	0.771857	1
SLC12A8	0.00417775	0.999576	0.0554776	0.00187553	-0.306169	0.731272	0	0.0252312	1	0.00370548	0.769417	0.327713	0.00396337	0.88405	0.255781	0.00195456	-0.149936	0.87667	0.00149142	-0.401763	0.703691	0	-1.2065	0.401061	0	-1.48037	0.199325	0.00106942	-0.278973	0.819769	0.00371395	1.14669	0.560557	0.00361844	1.51389	0.907239	0	-1.1196	0.487529	0.00493891	1.40743	0.560454	0.00302205	0.842655	0.926476	0.00333384	1.39477	0.794812	0	2.33821	1	0.00438746	1.39139	0.58667	0.00274319	0.699291	0.920803	0	0.776539	1	0	0.481546	1	0	0.325141	1	0	3.72995	1
GM26759	0.0127653	0.543737	0.0555201	0.00750211	-0.351758	0.375009	0.007882	0.128736	1	0.0164688	0.932916	0.00493198	0.00544964	-0.738387	0.128356	0.00703643	-0.406629	0.305051	0.00546854	-0.732969	0.193961	0.00797653	-0.0789543	0.936323	0.00379624	-1.04896	0.121882	0.0267355	1.64011	8.3758e-05	0.0074279	-0.0519512	0.955147	0.0108553	0.595026	1	0.00483166	-0.68819	0.428365	0.016463	0.944537	0.388744	0.00453307	-0.683891	0.678914	0.00666767	0.0549202	1	0	0.423936	1	0.00877491	0.192741	1	0.00548638	-0.499353	0.774603	0.00880737	0.459057	1	0.0179684	1.18199	0.334551	0.00322731	-0.583228	0.878607	0	1.81568	1
ZFP784	0.0157826	0.489949	0.0556253	0.012057	0.0200916	1	0.015764	0.602289	0.830475	0.00741097	-0.691986	0.0887545	0.0118901	0.0259646	1	0.00781826	-0.620566	0.0885502	0.0119313	0.0313823	1	0.0182321	0.698755	0.229068	0.0047453	-1.13043	0.0671355	0.00748593	-0.526901	0.438137	0.0185697	0.764822	0.329602	0.00723688	-0.172612	1	0.0181187	0.693318	0.288922	0.00987783	-0.0836883	1	0.0151102	0.460784	0.753607	0.020003	0.94946	0.453873	0	0.0798035	1	0	-2.49707	0.0602343	0.00822957	-0.353703	0.817689	0.0528442	2.27534	0.00203496	0.0107811	0.237127	1	0.0161366	0.675084	0.781843	0.0697444	3.06581	1
1500032F14RIK	0.00232097	1.30624	0.055776	0.00214346	1.13677	0.226505	0	1.0476	1	0.000823441	-0.0670844	0.851031	0.000495422	-0.407181	0.625137	0.000781826	-0.149936	0.821089	0.000994279	0.230505	1	0	-0.184136	0.737527	0.00094906	0.587802	1	0.00106942	0.76683	1	0.00185697	1.58481	0.64898	0	1.51389	1	0	-0.0972283	0.811615	0.0016463	1.40743	0.88223	0	0.234972	1	0	1.39477	1	0	3.36057	1	0	0.783703	1	0.00137159	1.13741	0.858567	0.00440369	2.84471	0.52797	0	1.50391	1	0	1.34751	1	0	4.75231	1
9130004C02RIK	0.0958561	0.272655	0.0558034	0.0747531	-0.155744	0.428302	0.07882	-0.0191846	1	0.0881082	0.115816	0.595491	0.0604414	-0.46612	0.0389777	0.0860008	0.0772513	0.681079	0.0894851	0.13939	0.638813	0.0843234	0.0545782	0.865127	0.0654851	-0.322364	0.350918	0.0352908	-1.21041	0.000446771	0.107704	0.420245	0.289825	0.0832241	0.0730198	1	0.0930095	0.200199	0.639246	0.0510354	-0.658663	0.313274	0.131459	0.71355	0.0450628	0.103349	0.374485	0.58889	0.039102	-0.67903	1	0.0680056	-0.236583	0.877727	0.0822957	0.0223453	1	0.0792664	0.0175469	1	0.100623	0.339527	0.676553	0.0774555	-0.0337742	1	0.0697444	0.296987	1
TMEM65	0.406402	0.222655	0.0558082	0.321787	-0.178416	0.222307	0.270615	-0.399484	0.679526	0.450011	0.369387	0.0128371	0.279418	-0.383178	0.0312038	0.446813	0.35996	0.00908896	0.264975	-0.464354	0.0147267	0.338433	-0.0813119	0.876735	0.385318	0.112358	0.62007	0.163621	-1.15174	1.19925e-05	0.369538	0.0506879	0.878808	0.376318	0.0807706	1	0.349087	-0.0349623	1	0.335846	-0.0902723	1	0.341491	-0.0663125	1	0.240036	-0.567849	0.473295	0.117306	-1.47989	1	0.27641	-0.371474	0.583677	0.267461	-0.426503	0.331676	0.466791	0.393328	0.513565	0.7403	1.06635	0.00420099	0.622871	0.81428	0.0371859	0.104617	-1.41102	1
TADA2A	0.33538	0.225481	0.0558096	0.315356	0.113465	0.455897	0.291634	-0.00826438	1	0.333082	0.195309	0.224028	0.321033	0.133785	0.435534	0.311949	0.0903825	0.54077	0.328609	0.170531	0.41802	0.266644	-0.146823	0.700199	0.20215	-0.559867	0.0269045	0.126191	-1.24602	3.49649e-06	0.274832	-0.0978578	0.969038	0.23158	-0.336033	0.938316	0.31889	0.119335	0.726857	0.311152	0.0834418	0.943893	0.293139	-0.00475487	1	0.203364	-0.523901	0.526973	0.299782	0.0653793	1	0.138205	-1.08878	0.0156128	0.229056	-0.368409	0.453015	0.237799	-0.293947	0.950395	0.16531	-0.817247	0.248343	0.229139	-0.353508	0.796315	0.104617	-1.13167	1
WDSUB1	0.0875006	0.271358	0.0558783	0.0835949	0.185406	0.283738	0.0499193	-0.527562	0.626249	0.0852261	0.20793	0.305377	0.0554872	-0.457764	0.0422409	0.0691916	-0.124589	0.557804	0.111359	0.633199	0.000775267	0.011395	-2.62859	8.83389e-10	0.016134	-2.18668	2.21814e-09	0.0705816	-0.0739711	0.905663	0.0148558	-2.19645	4.42646e-05	0.0470397	-0.580377	0.763893	0.154613	1.10182	1.2705e-05	0.0856078	0.217637	0.830037	0.0846173	0.19904	0.792749	0.0133353	-2.19169	0.00638314	0.0651699	0.0378949	1	0.0855554	0.223752	0.751935	0.0603502	-0.29459	0.700779	0.0176147	-1.78756	0.0732362	0.132967	0.868434	0.0999368	0.0419551	-0.746757	0.445508	0.0348722	-0.158328	1
A730049H05RIK	0.00626662	0.791664	0.0559098	0.00482278	0.324006	0.648621	0	-0.693868	0.771282	0.00576409	0.622575	0.315295	0.00495422	0.406534	0.596022	0.00117274	-1.52845	0.0210179	0.00795423	1.1321	0.0472709	0	-1.9256	0.109125	0	-2.19947	0.0560224	0	-2.02044	0.0753386	0.00185697	-0.18891	0.873374	0	-0.227578	1	0.00120792	-0.825149	0.488346	0.0148167	2.06884	0.0144066	0.00604409	0.8704	0.708863	0	-0.346697	0.89929	0	1.61911	1	0.00219373	0.0557822	1	0.00137159	-0.636313	0.717516	0	0.0574396	1	0	-0.237553	0.895361	0.00322731	0.619589	1	0	3.01085	1
NRBF2	0.438199	0.220438	0.055945	0.376981	-0.0420034	0.82782	0.451901	0.233262	0.708437	0.40431	0.0722548	0.70041	0.308648	-0.348113	0.0506271	0.292794	-0.438078	0.00377423	0.403677	0.0686867	0.777518	0.428454	0.155872	0.517793	0.432771	0.171798	0.441913	0.527223	0.468802	0.026938	0.395535	0.0376007	0.900575	0.434213	0.176101	0.908049	0.338216	-0.195673	0.675535	0.431332	0.164976	0.819493	0.356601	-0.115734	0.958238	0.323382	-0.250557	0.904608	0.19551	-0.911472	1	0.364159	-0.0824473	1	0.316838	-0.290606	0.604898	0.41835	0.123538	0.895236	0.359369	-0.0974708	1	0.413096	0.103265	0.92445	0.174361	-0.936227	1
FHIP2B	0.0949277	0.267185	0.05603	0.0710021	-0.229745	0.203546	0.0604287	-0.38355	0.772834	0.0844027	0.0579372	0.81301	0.0683682	-0.267734	0.249498	0.044955	-0.920583	1.84282e-06	0.0894851	0.149904	0.602985	0.11509	0.527563	0.0505062	0.104397	0.382218	0.148651	0.0727204	-0.154867	0.724891	0.131845	0.726654	0.0306963	0.0615135	-0.336472	0.994938	0.103881	0.374172	0.277598	0.103717	0.373648	0.53482	0.0755512	-0.089782	1	0.0733444	-0.0984762	1	0.0651699	-0.08306	1	0.0811679	0.025304	1	0.0918969	0.19394	0.768734	0.0660553	-0.222767	1	0.0287495	-1.35268	0.0997227	0.116183	0.549935	0.387455	0.0697444	0.30661	1
FXYD6	1.08227	0.211225	0.0560304	1.04011	0.136937	0.314539	0.643696	-0.581165	0.414275	1.26933	0.452979	0.00081614	1.25788	0.429137	0.00325676	0.913173	-0.0792784	0.625356	0.841657	-0.204157	0.34255	1.37994	0.546174	0.00993177	1.09806	0.203226	0.367764	0.0673733	-3.861	1.4967e-35	0.50324	-0.943264	0.00725291	1.4329	0.584582	0.26631	0.228296	-2.10197	1.91345e-13	0.727667	-0.406771	0.494177	1.04261	0.122851	0.82032	0.24337	-1.97721	0.000222439	1.22519	0.35023	1	0.623019	-0.630445	0.186702	0.822957	-0.227256	0.726494	0.766242	-0.325362	0.915738	1.04217	0.12018	0.834357	0.535734	-0.844739	0.175365	1.63899	0.754312	1
GM50394	0.00673082	0.737395	0.0560304	0.00348312	-0.355078	0.525704	0.00262733	0.177234	1	0.00329376	-0.356591	0.582277	0.00743133	0.860515	0.114596	0.00156365	-1.33897	0.0295364	0.00745709	0.865933	0.174446	0.00227901	-0.457155	0.580673	0.0047453	0.306782	0.892956	0.00213884	-0.551992	0.581924	0.00371395	0.265992	1	0	-0.368754	1	0.00241583	-0.370247	0.79473	0.0016463	-0.508742	0.896096	0.00906614	1.23497	0.415576	0.00666767	1.12175	0.675716	0	1.47793	1	0.00658118	0.938213	0.748376	0.00548638	0.580646	0.857891	0.00440369	0.928542	0.929329	0	-0.378729	0.898141	0.00645463	1.07449	0.739236	0	2.86967	1
EID2	0.904715	0.211805	0.0560719	0.796027	-0.0124528	0.965801	0.882784	0.141208	0.838859	0.855555	0.103543	0.54343	0.732233	-0.141671	0.440883	0.633279	-0.37365	0.00883941	0.801389	-0.000956421	1	1.45401	0.900113	4.7564e-06	1.2091	0.623837	0.00107202	0.201051	-2.03025	1.62171e-14	1.37602	0.80049	0.00171193	1.12895	0.4992	0.394557	0.334592	-1.28549	3.20231e-06	0.805043	0.0062262	1	0.658806	-0.289379	0.646302	0.780118	-0.0389706	1	0.860243	0.104524	1	0.456295	-0.821041	0.0620911	0.489659	-0.726072	0.0276654	1.05688	0.401964	0.466926	0.53546	-0.583549	0.446036	0.935921	0.226109	0.705277	0.6277	-0.325274	1
ATG4C	0.0547749	0.30776	0.0560734	0.0490316	0.10959	0.619113	0.0289007	-0.562195	0.658416	0.03829	-0.28068	0.274287	0.0426063	-0.109389	0.72134	0.0390913	-0.250614	0.264889	0.0512054	0.176057	0.614341	0.0615333	0.456393	0.164317	0.0484021	0.0977802	0.824459	0.0352908	-0.358929	0.392889	0.0389965	-0.183953	0.84021	0.0289475	-0.514631	0.868868	0.0253662	-0.820191	0.0713466	0.0460965	0.0459261	1	0.0604409	0.433914	0.484079	0.0300045	-0.480518	0.73798	0.039102	0.156003	1	0.024131	-0.826092	0.283492	0.0672081	0.588259	0.184653	0.0264221	-0.594637	0.714829	0.0862486	0.969105	0.102033	0.0387278	-0.145576	1	0	-0.45592	1
GM26708	0.00208887	1.45824	0.0561396	0.000535865	-0.507082	0.713303	0	1.29271	1	0.00123516	0.669881	0.826543	0.00148627	0.962053	0.568389	0	-1.5829	0.156608	0.000994279	0.493539	1	0.00227901	1.75697	0.323261	0.00094906	0.841559	1	0	-0.0338609	1	0.00185697	1.83857	0.593678	0.00361844	2.81345	0.676513	0.00120792	1.20233	0.766234	0	0.606735	1	0	0.480085	1	0	1.63988	1	0	3.60569	1	0	1.02882	1	0	0.33672	1	0	2.04402	1	0.00359369	2.80347	0.488087	0	1.59262	1	0	4.99743	1
PCGF2	0.255771	0.23106	0.056264	0.267129	0.300085	0.0231197	0.170777	-0.380951	0.732735	0.212448	-0.0848341	0.712455	0.221453	-0.0182228	0.994845	0.154802	-0.581414	0.000228149	0.233158	0.0623546	0.816463	0.327038	0.570311	0.010589	0.260992	0.23188	0.316661	0.0502627	-2.17152	1.06225e-12	0.308258	0.475631	0.120775	0.18454	-0.262164	1	0.207761	-0.108132	0.874333	0.283164	0.350718	0.450672	0.200966	-0.154523	0.910537	0.170026	-0.381283	0.724974	0.182476	-0.218364	1	0.118461	-0.910671	0.0593963	0.22357	0.00130185	1	0.312662	0.49741	0.407738	0.107811	-1.02369	0.130242	0.219457	-0.0161495	1	0.104617	-0.736279	1
C8G	0.0183357	0.463259	0.056292	0.0168797	0.308638	0.305219	0.015764	0.363101	0.946234	0.0111165	-0.342943	0.387927	0.0104039	-0.424006	0.314653	0.00781826	-0.870319	0.0138833	0.0198856	0.561257	0.147589	0.0102555	-0.341989	0.630959	0.0113887	-0.225167	0.73897	0.00534709	-1.18987	0.0576525	0.0074279	-0.638908	0.478212	0.0144738	0.335971	1	0.0265741	1.00007	0.0465621	0.0197557	0.594456	0.665294	0.0241764	0.871224	0.252737	0.0133353	0.216852	1	0	-0.155126	1	0.0109686	-0.12719	1	0.00822957	-0.59289	0.62667	0.00880737	-0.123926	1	0.0179684	0.593021	0.749745	0.00968194	-0.156317	1	0	1.23661	1
YES1	0.233954	0.236461	0.0567536	0.214614	0.0819521	0.608226	0.0814473	-1.3003	0.0341483	0.254443	0.35309	0.0219131	0.220463	0.119397	0.511585	0.163793	-0.350076	0.0307645	0.183444	-0.167372	0.543787	0.132183	-0.637952	0.028083	0.140461	-0.553982	0.036289	0.084484	-1.2916	5.00177e-06	0.174556	-0.221491	0.708766	0.0759873	-1.37734	0.0683061	0.192059	-0.0873323	0.926216	0.205788	0.0172559	1	0.203988	0.00360978	1	0.246704	0.28764	0.616828	0.117306	-0.671471	1	0.686637	1.81066	1.09071e-12	0.220827	0.119993	0.837547	0.101285	-0.966241	0.285727	0.222809	0.141901	0.858908	0.100047	-1.00039	0.138684	0.0697444	-1.01862	1
PHTF1	0.229544	0.235501	0.0567659	0.211667	0.0898955	0.569607	0.0893293	-1.14335	0.0679448	0.216977	0.125248	0.479772	0.219967	0.145005	0.414624	0.122747	-0.767802	1.79925e-06	0.225204	0.182072	0.408536	0.192576	-0.0563859	0.960293	0.296107	0.592419	0.00423995	0.084484	-1.26453	8.0409e-06	0.233979	0.233648	0.506021	0.148356	-0.412054	0.866034	0.251246	0.339835	0.236216	0.21402	0.102148	0.938598	0.17679	-0.179014	0.883088	0.190029	-0.0609822	1	0.143374	-0.381174	1	0.162336	-0.296387	0.72527	0.201624	0.0130604	1	0.242203	0.291962	0.685922	0.0251558	-2.82392	4.90744e-05	0.196866	-0.0108939	1	0.0697444	-0.991959	1
ANAPC2	0.438431	0.219403	0.0569413	0.433247	0.192739	0.152901	0.388845	0.0126247	1	0.479654	0.346634	0.019392	0.332923	-0.233136	0.211361	0.257612	-0.638327	1.97011e-05	0.409146	0.0880756	0.704335	0.329317	-0.237398	0.456839	0.362541	-0.0959692	0.805531	0.360394	-0.104055	0.79973	0.415962	0.109915	0.745224	0.343752	-0.163096	1	0.363582	-0.0901948	0.910208	0.357248	-0.114111	0.9976	0.410998	0.0920142	0.895053	0.323382	-0.252174	0.904546	0.286748	-0.388494	1	0.37074	-0.057945	1	0.375817	-0.0405202	1	0.361102	-0.08991	1	0.262339	-0.551808	0.498715	0.345323	-0.157788	1	0.104617	-1.52308	1
TMBIM6	1.25773	0.208788	0.0571645	1.11942	0.00403362	0.989435	0.667342	-0.749617	0.226255	1.40232	0.367536	0.00806728	1.20833	0.123779	0.462581	0.772444	-0.580109	3.28025e-05	1.07482	-0.0598382	0.850848	0.749794	-0.590872	0.0217419	0.720337	-0.653794	0.0045957	1.89822	0.803399	2.76871e-05	0.7855	-0.516017	0.175846	0.502963	-1.15424	0.0871104	0.955461	-0.231862	0.564659	1.08985	-0.0361766	1	1.49894	0.437092	0.187026	1.00348	-0.156002	1	0.599563	-0.886949	1	1.6102	0.53836	0.096557	1.13431	0.0229724	0.97705	0.823489	-0.441479	0.756375	0.991858	-0.172794	1	0.597053	-0.908408	0.126103	0.836933	-0.407052	1
GM30075	0.00510614	0.852519	0.0572193	0.00107173	-1.46611	0.0270379	0	-0.361792	0.92347	0.0172923	3.25484	2.07868e-18	0.000495422	-1.8453	0.0348684	0.000781826	-1.61809	0.0338474	0.000994279	-1.23764	0.19042	0	-1.59353	0.207836	0	-1.86739	0.103987	0	-1.68836	0.142087	0	-0.870381	0.606699	0.00361844	1.12157	0.973929	0	-1.50662	0.273609	0.0115241	2.07622	0.0387982	0.00302205	0.444895	1	0	-0.0146208	1	0	1.95118	1	0	-0.625688	0.701868	0.00137159	-0.300709	0.937786	0	0.389516	1	0	0.094523	1	0	-0.0618818	1	0	3.34292	1
GM56965	0.00510614	0.852519	0.0572193	0.00348312	0.189242	0.86089	0	-0.361792	0.92347	0.0020586	-0.482122	0.50287	0.00247711	-0.18995	0.781199	0.00234548	-0.324434	0.565766	0.00347998	0.267031	0.9396	0.00227901	0.0257866	1	0.00094906	-0.850319	0.393384	0.0160413	2.59174	4.07817e-06	0	-0.870381	0.606699	0	0.104498	1	0.00120792	-0.489546	0.74016	0.00329261	0.571545	0.976732	0	-1.17442	0.630426	0	-0.0146208	1	0.013034	2.96826	1	0	-0.625688	0.701868	0.00548638	1.07369	0.629238	0	0.389516	1	0	0.094523	1	0	-0.0618818	1	0	3.34292	1
ZPBP	0.00742711	0.706775	0.0572507	0.00723417	0.644922	0.148743	0.00262733	0.014176	1	0.00576409	0.279091	0.692803	0.00148627	-1.46421	0.0367206	0.00234548	-0.997933	0.0775694	0.00447426	-0.0681534	0.959401	0.00455802	0.137792	1	0.00189812	-0.895407	0.299973	0.00320825	-0.290201	0.745058	0.00371395	0.101605	1	0	-0.530505	1	0.0120792	1.43147	0.0441804	0.00823152	0.9579	0.645716	0.0105772	1.26919	0.234398	0	-0.649624	0.711427	0	1.31618	1	0.00219373	-0.24972	0.94594	0.00685797	0.687886	0.75115	0	-0.245488	0.937935	0	-0.54048	0.906634	0	-0.696885	0.759245	0	2.70792	1
OSBPL2	0.121851	0.251739	0.0573792	0.0956519	-0.164658	0.362321	0.0683106	-0.587682	0.53941	0.125575	0.28041	0.118103	0.120883	0.215696	0.264803	0.0633279	-0.79443	9.89546e-06	0.0879937	-0.278465	0.290206	0.185739	0.858832	0.000230544	0.134767	0.375441	0.131725	0.0759287	-0.474824	0.140731	0.137416	0.403694	0.265564	0.090461	-0.176378	1	0.0821382	-0.356119	0.404733	0.103717	-0.00852023	1	0.0906614	-0.206067	0.857606	0.170026	0.718542	0.151921	0.0912379	-0.0397715	1	0.0680056	-0.603776	0.342662	0.0850389	-0.3018	0.656432	0.149725	0.542327	0.439495	0.104217	0.022249	1	0.103274	0.00496303	1	0.0348722	-0.65123	1
NRTN	0.0937672	0.274529	0.0573973	0.07904	-0.024187	0.942001	0.0972113	0.313246	0.726585	0.202155	1.58173	8.29326e-28	0.0163489	-2.35065	3.63399e-18	0.0293185	-1.535	7.70737e-13	0.0725824	-0.15027	0.678123	0.0148136	-2.37608	1.47168e-08	0.0123378	-2.64994	2.33806e-11	0.0117636	-2.69472	2.06873e-10	0.00371395	-3.88305	1.39253e-08	0.0253291	-1.48963	0.145426	0.523027	2.99632	1.4905e-57	0.0790226	0.0019175	1	0.0423087	-0.895732	0.0901698	0.00333384	-3.61296	0.000143186	0.013034	-1.64715	1	0.00658118	-3.22262	4.1846e-06	0.0109728	-2.74128	6.64867e-08	0.0176147	-1.88479	0.0684302	0.0107811	-2.50241	0.00501165	0	-4.66092	1.28916e-05	0.104617	0.745988	1
NPEPL1	0.330042	0.230451	0.0575021	0.240603	-0.307331	0.0328156	0.323162	0.16851	0.824883	0.336787	0.243657	0.129882	0.149617	-1.00727	3.31444e-08	0.59966	1.2327	7.31018e-23	0.20681	-0.517833	0.00856202	0.0239296	-3.57801	1.81803e-22	0.124327	-1.24531	1.87198e-06	0.445947	0.654422	0.0021199	0.0427104	-2.72895	4.84408e-10	0.260528	-0.139619	1	0.234336	-0.309079	0.448989	0.276579	-0.0618604	1	0.291627	0.0155042	1	0.276708	-0.0540836	1	0.143374	-0.909721	1	0.50017	0.810529	0.0119761	0.261975	-0.143209	0.894526	0.0968811	-1.53065	0.0488405	0.384525	0.422356	0.399904	0.119411	-1.25475	0.0459242	0.31385	0.218595	1
GM4631	0.0431701	0.32957	0.0575564	0.0372426	0.0682266	0.79779	0.0367827	0.127941	1	0.0391134	0.148063	0.6095	0.0237802	-0.609764	0.0275694	0.0426095	0.28624	0.192048	0.0407654	0.213227	0.55265	0.0284876	-0.292661	0.541885	0.0227774	-0.624717	0.11234	0.0299437	-0.225123	0.640961	0.0204267	-0.707335	0.250621	0.0361844	0.140431	1	0.042277	0.279906	0.629232	0.0395113	0.194907	0.928463	0.0407976	0.236583	0.82206	0.0233369	-0.442858	0.803585	0.026068	0.100047	1	0.0307122	-0.135955	1	0.0329183	-0.0751075	1	0.0220184	-0.456909	0.868169	0.0179684	-0.751902	0.556579	0.0225912	-0.490119	0.783951	0	-0.0963085	1
CAPN9	0.00417775	1.0306	0.0576007	0.00160759	-0.498814	0.56946	0	0.047599	1	0.00164688	-0.330119	0.798275	0.000990843	-0.822218	0.394372	0.000390913	-1.80529	0.0578369	0	-2.44757	0.0630487	0.00797653	1.98297	0.0273434	0.00379624	0.957036	0.486175	0.00106942	-0.256253	0.834799	0.00557092	1.60827	0.283767	0.00723688	2.14466	0.538233	0	-1.09723	0.531383	0.0016463	0.384342	1	0	-0.765028	0.789465	0	0.39477	1	0.013034	3.38329	1	0	-0.216297	1	0	-0.908392	0.775081	0.00440369	1.82163	0.712746	0.0287495	3.86648	0.000348193	0.0129093	2.76255	0.0757817	0	3.75231	1
GM5148	0.00626662	0.773742	0.0576356	0.00321519	-0.332711	0.574526	0	-0.707288	0.771792	0.00123516	-1.4594	0.0395439	0.000990843	-1.59594	0.0435803	0.00156365	-1.20652	0.065513	0.00546854	0.537483	0.605651	0.0216506	2.66206	1.28093e-07	0.00759248	1.06807	0.157838	0	-2.03386	0.0758086	0.00557092	0.824765	0.670457	0.00361844	0.772422	1	0.00845541	1.24456	0.223691	0.00658522	0.983111	0.735701	0.00151102	-0.506495	0.851399	0	-0.360117	0.899456	0	1.60569	1	0.00219373	0.0422356	1	0	-1.66328	0.273509	0.00880737	1.65595	0.536089	0	-0.250974	0.895361	0	-0.407378	0.934554	0.0697444	4.60936	1
AUTS2	3.4239	0.205701	0.0576869	2.95744	-0.0494165	0.772544	0.919566	-1.7422	0.000359517	4.51616	0.643084	3.16105e-07	2.47909	-0.319815	0.049567	1.50423	-1.09639	5.81838e-15	2.68605	-0.195834	0.356495	6.02912	1.03516	3.41101e-08	4.88576	0.718939	7.75948e-05	0.370019	-3.08538	3.58186e-29	7.72315	1.38879	1.18463e-09	1.66448	-0.880569	0.259969	1.45554	-1.09037	2.51545e-05	4.27051	0.500309	0.135655	3.22906	0.0854722	0.917175	4.384	0.529625	0.23536	0.729903	-2.05711	1	1.32721	-1.2135	0.00207555	2.2069	-0.477096	0.167233	3.61543	0.245551	0.675016	0.801393	-1.93621	0.000336235	2.18489	-0.486388	0.579921	0.418467	-2.79864	1
NICN1	0.307761	0.224092	0.0577922	0.253196	-0.113238	0.479464	0.176031	-0.612712	0.422825	0.229328	-0.262184	0.142322	0.18826	-0.559917	0.00160994	0.120792	-1.24798	7.13935e-15	0.236638	-0.209049	0.393525	0.665471	1.37312	4.14059e-13	0.636819	1.31915	5.6478e-14	0.084484	-1.7023	1.53512e-09	0.622086	1.24089	6.23402e-07	0.358226	0.4167	0.587947	0.120792	-1.17985	8.48362e-05	0.309505	0.201698	0.766158	0.271984	0.0109438	1	0.353387	0.396667	0.428646	0.169442	-0.591127	1	0.142592	-0.920096	0.0502836	0.138531	-0.976591	0.0040484	0.642938	1.26747	0.00194176	0.16531	-0.693669	0.363588	0.522825	0.96853	0.0101178	0.31385	0.314354	1
HSBP1	3.1347	0.204812	0.0578761	2.41755	-0.238958	0.0630816	3.56529	0.357493	0.526175	3.11549	0.176967	0.246733	2.37852	-0.248272	0.135494	1.75598	-0.725923	1.31528e-07	2.61495	-0.101185	0.693197	3.9518	0.522899	0.0117388	3.7336	0.440799	0.0237088	2.72381	-0.0365008	0.952017	4.21347	0.609002	0.0242568	4.00561	0.525122	0.401463	2.21048	-0.34642	0.25965	2.64396	-0.0804645	1	3.27741	0.237884	0.602162	2.75375	-0.0217453	1	2.82838	0.00811568	1	2.6566	-0.0734983	1	2.14792	-0.387669	0.303995	3.41726	0.291398	0.609266	2.97198	0.0891623	0.878712	3.16922	0.183487	0.838764	4.42877	0.62985	1
SQOR	0.0364393	0.383606	0.0579868	0.012057	-1.39833	7.24628e-08	0.0289007	0.0914649	1	0.0218212	-0.44765	0.164887	0.0044588	-2.67602	1.94307e-10	0.00273639	-3.37683	2.36302e-16	0.00596567	-2.28629	1.85506e-08	0	-4.74638	5.84065e-08	0.00094906	-4.01833	2.60642e-08	0.328311	4.17724	1.00177e-84	0.00185697	-3.02132	0.00106983	0	-3.04835	0.0610863	0.02899	0.030928	1	0.0115241	-1.1872	0.217636	0.0211543	-0.393413	0.769117	0.00333384	-2.16556	0.100222	0.013034	-0.199759	1	0.197435	2.91212	3.32922e-17	0.0192023	-0.536777	0.595053	0	-2.76334	0.102962	0	-3.05833	0.0327599	0	-3.21473	0.0209613	0.0348722	1.19198	1
GAS6	0.186606	0.269521	0.0580821	0.0581413	-1.60556	1.3113e-20	0.03941	-1.95099	0.0103451	0.116517	-0.496276	0.0191457	0.0158535	-3.40117	3.33043e-32	0.0754462	-1.16252	5.02049e-09	0.0159085	-3.39576	1.63993e-31	0.0250691	-2.65669	7.18857e-11	0.0294209	-2.45094	1.18996e-11	2.40191	4.99295	2.91657e-234	0.0167128	-3.13977	4.00627e-08	0.0144738	-3.16665	0.000938154	0.0616037	-1.38263	0.000363872	0.0460965	-1.7744	0.000502424	0.0347535	-2.17583	6.13343e-06	0.0100015	-3.60804	5.05799e-05	0	-3.64329	1	0.160142	0.0151606	1	0.0137159	-3.44931	1.32898e-11	0.0176147	-2.88163	0.0046091	0.0215621	-2.69049	0.00166045	0.0645463	-1.257	0.139927	0	-2.25155	1
HSP90B1	6.81739	0.204086	0.0580821	7.30009	0.31709	0.00551711	3.12915	-0.968602	0.0521292	8.11089	0.469807	0.00032647	6.07585	0.00134108	0.998635	4.79416	-0.373682	0.0069725	6.54534	0.118253	0.589003	2.66872	-1.21456	5.43097e-07	2.39353	-1.37995	5.36503e-10	7.52336	0.3219	0.132424	3.09372	-0.988873	0.00220674	3.5714	-0.775019	0.278127	5.13726	-0.249076	0.463527	8.05207	0.417478	0.260606	6.88422	0.185283	0.72508	2.31035	-1.40646	0.00707228	2.46342	-1.31428	1	6.06346	-0.00381978	1	8.01697	0.413658	0.158677	2.40001	-1.34973	0.042204	2.63777	-1.21412	0.0298389	3.89859	-0.648103	0.270651	1.91797	-1.68628	1
BC026513	0.00371355	1.03615	0.0580821	0.00187553	-0.0920441	0.918694	0	0.214709	1	0.00247032	0.389773	0.766645	0.000990843	-0.649382	0.439767	0.000781826	-1.02441	0.245968	0.00298284	0.687363	0.671444	0.00227901	0.619466	0.808103	0.00094906	-0.265356	0.821796	0.00213884	0.524629	1	0.00185697	0.731655	1	0	0.680999	1	0.00241583	0.706374	0.857931	0.00658522	1.95563	0.21853	0.00151102	0.427617	1	0	0.56188	1	0	2.52768	1	0	-0.0491874	1	0.00274319	0.895211	0.90194	0	0.966017	1	0.00718738	2.30752	0.306624	0	0.514619	1	0	3.91942	1
MAP3K12	0.149006	0.242058	0.0581711	0.111996	-0.245671	0.129489	0.0446647	-1.47683	0.0254312	0.1124	-0.225497	0.272331	0.0827354	-0.688201	0.000469876	0.0691916	-0.975242	2.58625e-08	0.111359	-0.235092	0.371323	0.262086	1.06909	8.49277e-07	0.314139	1.36629	4.53812e-13	0.0288743	-2.16162	1.64874e-10	0.326827	1.38319	1.61482e-07	0.133882	0.0761917	1	0.0748907	-0.794582	0.0219782	0.131704	0.0348044	1	0.120882	-0.0918457	0.999996	0.163358	0.358267	0.549729	0.013034	-2.34073	1	0.0636181	-0.998531	0.0583251	0.0918969	-0.493355	0.299223	0.374313	1.56072	0.000180383	0.0215621	-2.38787	0.0012738	0.484097	1.95065	1.21674e-09	0.0697444	-0.363596	1
PFKM	0.192176	0.235351	0.0582386	0.174692	0.0655176	0.703619	0.191795	0.207885	0.78392	0.167159	-0.00737817	1	0.138223	-0.300982	0.133035	0.118838	-0.54365	0.00105842	0.19985	0.274485	0.177025	0.257528	0.646292	0.00494341	0.189812	0.187777	0.452221	0.0288743	-2.53636	7.36173e-14	0.278546	0.7547	0.0109616	0.202633	0.291836	0.809831	0.0869699	-0.956912	0.00369055	0.230483	0.474996	0.244227	0.173768	0.0581542	0.956734	0.11335	-0.53833	0.569259	0.13034	-0.250451	1	0.0460683	-1.82363	0.000214935	0.112471	-0.579453	0.175612	0.246606	0.576853	0.343529	0.406087	1.30132	0.000716319	0.190411	0.200474	0.809442	0.174361	0.265144	1
ID1	2.93324	0.208811	0.0583497	3.88877	0.704975	1.82113e-11	2.62208	0.00771945	1	4.01139	0.706898	2.26587e-08	3.16624	0.30836	0.0418523	2.26378	-0.223146	0.127517	3.77229	0.590329	4.68874e-05	0.127625	-4.3875	4.59876e-42	0.179372	-3.91001	1.35864e-43	0.295159	-3.18521	2.27555e-29	0.100277	-4.70442	1.59686e-27	0.897373	-1.5467	0.0125755	1.89522	-0.472312	0.105596	3.24487	0.324362	0.484822	1.61679	-0.702924	0.0410919	0.993483	-1.40073	0.00964804	2.75017	0.0671026	1	2.19373	-0.253248	0.703726	1.41137	-0.903503	0.0024117	0.691379	-1.91988	0.00319144	1.50935	-0.795261	0.226156	1.38774	-0.917581	0.127137	0.976422	-1.41506	1
INO80DOS	0.0327257	0.360587	0.0584675	0.0267932	0.0103512	0.995088	0.015764	-0.558674	0.700755	0.0193509	-0.484374	0.10403	0.0326978	0.332334	0.236839	0.022282	-0.271523	0.315174	0.0343026	0.40792	0.193961	0.0284876	0.143438	0.812583	0.0284718	0.134251	0.783763	0.0106942	-1.22468	0.0108077	0.0315686	0.318766	0.669231	0.0144738	-0.582035	0.860632	0.0217425	-0.237318	0.777332	0.0263409	0.0567677	1	0.0226653	-0.159491	0.964148	0.0433399	0.803381	0.320919	0.013034	-0.063592	1	0.00877491	-1.31222	0.126393	0.0384047	0.583267	0.299062	0.0264221	0.192634	1	0.0215621	-0.102359	1	0.0258185	0.108043	1	0	0.32605	1
DTD1	0.448876	0.219082	0.0586893	0.364656	-0.139145	0.359247	0.491311	0.318955	0.576025	0.240033	-0.780087	8.69748e-07	0.31162	-0.371583	0.0372056	0.392086	-0.0164936	0.946777	0.38926	-0.0271523	0.981766	0.905906	1.26004	3.21709e-11	0.451753	0.199053	0.368717	0.300507	-0.408987	0.13824	0.505097	0.360888	0.232829	0.513819	0.38403	0.620692	0.667977	0.787244	0.000348409	0.510354	0.377071	0.360774	0.36869	-0.10335	0.981297	0.153357	-1.35414	0.0211478	0.299782	-0.361237	1	0.309316	-0.356425	0.607791	0.242772	-0.717338	0.0417165	0.321469	-0.291277	0.9638	0.194059	-1.01708	0.116101	0.238821	-0.723166	0.324544	0.488211	0.351151	1
AW046200	0.00464194	0.917195	0.0588034	0.00187553	-0.535651	0.408518	0.00525467	1.44274	0.65163	0.00164688	-0.572975	0.470738	0.0044588	0.824549	0.29498	0.00117274	-0.997933	0.182661	0.00347998	0.46497	0.73027	0.00341851	0.645939	0.831672	0	-1.68682	0.147343	0.00534709	1.17671	0.302312	0	-0.689809	0.596413	0	0.28507	1	0.00362375	0.732847	0.727329	0.00493891	1.1917	0.649672	0.00453307	1.06505	0.783612	0	0.165951	1	0	2.13176	1	0.00219373	0.574249	1	0.00411478	0.921683	0.783138	0	0.570088	1	0	0.275095	1	0.00322731	1.13806	0.888626	0	3.5235	1
FNDC3A	0.59324	0.213639	0.0588727	0.53774	0.0396658	0.816695	0.359945	-0.545724	0.471263	0.455775	-0.224222	0.182518	0.594506	0.195129	0.238764	0.287712	-0.937979	2.17632e-10	0.59607	0.199227	0.323659	0.590264	0.175458	0.446318	0.644412	0.309451	0.132302	0.623471	0.258118	0.238876	0.571948	0.127259	0.695719	0.636846	0.283875	0.75406	0.415523	-0.346036	0.32385	0.609133	0.2205	0.694266	0.593832	0.183163	0.708592	0.770116	0.561117	0.180384	0.32585	-0.652909	1	0.307122	-0.778269	0.0881134	0.53355	0.0246356	0.978705	0.832297	0.672555	0.164744	0.20484	-1.34859	0.022161	0.367914	-0.511337	0.567996	0.104617	-1.96397	1
PRKCE	0.206799	0.23062	0.058921	0.149238	-0.323362	0.0275718	0.105093	-0.765713	0.306637	0.227681	0.367882	0.0177974	0.1407	-0.390593	0.0405865	0.0398731	-2.29284	2.97292e-33	0.134228	-0.462462	0.0254085	0.347549	0.987779	2.50174e-06	0.441313	1.37483	2.87687e-14	0.0320825	-2.49877	3.09049e-14	0.245121	0.452505	0.153198	0.235199	0.395262	0.651228	0.0845541	-1.10893	0.000526923	0.128412	-0.493522	0.420207	0.179812	-0.00406939	1	0.326716	0.871525	0.034776	0.0782039	-1.01353	1	0.302734	0.762773	0.0244974	0.159105	-0.184914	0.838682	0.0572479	-1.57303	0.0477115	0.0323432	-2.35469	0.000554142	0.990785	2.52949	5.17901e-20	0.0697444	-0.845428	1
HEATR3	0.2003	0.231006	0.0590037	0.15942	-0.161603	0.329036	0.147131	-0.238452	0.920985	0.219859	0.363315	0.020433	0.148131	-0.262056	0.189999	0.223211	0.390449	0.00659322	0.155605	-0.186025	0.490675	0.174344	-0.00448125	1	0.125276	-0.496797	0.0683707	0.152927	-0.199492	0.564698	0.115132	-0.600704	0.161858	0.130264	-0.402071	0.889809	0.146158	-0.264194	0.553503	0.184386	0.0811389	0.957442	0.161679	-0.112444	0.970867	0.110017	-0.644149	0.429484	0.13034	-0.313779	1	0.127236	-0.451947	0.498615	0.222198	0.356192	0.334248	0.140918	-0.283404	0.975638	0.179684	0.0554534	0.983147	0.190411	0.136432	0.918433	0.0697444	-0.799073	1
MAP3K2	0.175465	0.23603	0.0590037	0.128072	-0.299611	0.0492893	0.0446647	-1.71838	0.00651553	0.17704	0.231189	0.178368	0.114938	-0.443277	0.0228699	0.115319	-0.448278	0.00732865	0.120805	-0.367016	0.100815	0.241575	0.688323	0.00266552	0.210691	0.484529	0.0290868	0.188218	0.312499	0.202625	0.246978	0.712556	0.0177986	0.133882	-0.166702	1	0.165484	0.120272	0.755886	0.166277	0.129413	0.907999	0.128437	-0.249406	0.778164	0.233369	0.628265	0.190042	0.026068	-1.99588	1	0.116268	-0.383994	0.599172	0.174193	0.19679	0.701669	0.198166	0.396914	0.580115	0.0754675	-0.971083	0.186398	0.200093	0.405553	0.511695	0	-2.18983	1
9930104L06RIK	0.0960882	0.263424	0.0590479	0.0948481	0.233954	0.149176	0.0499193	-0.670077	0.491609	0.0860496	0.0659605	0.771873	0.0911576	0.156556	0.466212	0.0840463	0.0282779	0.887741	0.067611	-0.306637	0.265415	0.0797653	-0.0386098	0.997475	0.0806701	-0.0253826	1	0.045985	-0.842603	0.0109942	0.0779929	-0.0584795	1	0.0651319	-0.278473	1	0.0664353	-0.304591	0.543263	0.0823152	0.0158474	1	0.0755512	-0.110803	0.978734	0.0933474	0.219328	0.814414	0.026068	-1.10567	1	0.0438746	-0.862899	0.15968	0.0850389	0.0590593	0.969445	0.0616516	-0.33723	0.934269	0.0826549	0.052016	1	0.0903648	0.172067	0.932839	0.0697444	0.286068	1
SNAPIN	0.265055	0.229132	0.059163	0.198806	-0.261632	0.0796131	0.23646	0.0350205	1	0.194744	-0.279529	0.129599	0.247711	0.0996764	0.583375	0.186856	-0.345928	0.0337576	0.223216	-0.0631925	0.876782	0.316782	0.466533	0.0445002	0.271431	0.235484	0.310001	0.195704	-0.252764	0.434198	0.285974	0.310564	0.346918	0.275001	0.256869	0.837836	0.215009	-0.112012	0.874333	0.253531	0.133176	0.89043	0.29465	0.355326	0.378575	0.296712	0.366005	0.499661	0.234612	0.0705554	1	0.195242	-0.245063	0.822024	0.208482	-0.156071	0.882711	0.237799	0.0510798	1	0.391712	0.769574	0.0759011	0.203321	-0.179479	1	0.418467	0.913353	1
KCNJ14	0.00464194	0.8912	0.0594937	0.00294726	0.114407	1	0	-0.200328	0.922163	0.00452893	0.817438	0.284161	0.000495422	-1.6818	0.0642453	0.00273639	0.0634673	1	0.0049714	0.967471	0.224885	0	-1.43206	0.291696	0	-1.70593	0.144274	0.00320825	0.531202	0.837522	0.00185697	0.310191	1	0	0.265961	1	0.00241583	0.278281	1	0.00658522	1.51363	0.387036	0.00151102	0.00615347	1	0.00333384	1.16595	0.844154	0	2.11265	1	0.00438746	1.15921	0.664953	0.00137159	-0.137211	0.935159	0	0.550979	1	0	0.255986	1	0	0.0995816	1	0	3.50439	1
CDIP1	0.444698	0.217934	0.0594937	0.407525	0.0623623	0.705696	0.183913	-1.09008	0.0588962	0.500652	0.392169	0.00705046	0.368594	-0.0986213	0.652342	0.34244	-0.217738	0.166103	0.400694	0.0317499	0.900462	0.372618	-0.0764387	0.889655	0.376777	-0.060826	0.9133	0.253452	-0.647278	0.0128603	0.336112	-0.224512	0.693422	0.303949	-0.362122	0.911119	0.275405	-0.522467	0.100369	0.416515	0.0895344	0.940137	0.380778	-0.0429538	1	0.490074	0.327954	0.515641	0.182476	-1.02802	1	0.304928	-0.364447	0.588531	0.436167	0.157834	0.734967	0.383121	-0.0266305	1	0.560616	0.523574	0.244501	0.303367	-0.366592	0.772487	0.139489	-1.22267	1
AOX4	0.00255307	1.43177	0.0595205	0.00133966	0.32942	0.90067	0	1.0032	1	0.000411721	-0.745156	0.706073	0	-1.49738	0.335956	0	-1.8724	0.16522	0.000994279	0.183199	1	0.0011395	0.815864	0.730033	0.00094906	0.541999	1	0	-0.323368	1	0.00557092	2.63212	0.107818	0.00361844	2.51389	0.69548	0.00483166	2.36672	0.103744	0	0.317228	1	0	0.190578	1	0.00333384	2.39477	0.545534	0	3.31618	1	0	0.739308	1	0.00137159	1.09161	0.832206	0	1.75451	1	0	1.45952	1	0.00322731	2.34751	0.608375	0	4.70792	1
IL15	0.0169431	0.471297	0.0595918	0.0115211	-0.188429	0.588364	0	-2.34901	0.143203	0.00823441	-0.661178	0.0905998	0.00198169	-2.51043	1.97586e-06	0.00430004	-1.59177	8.41711e-05	0.0119313	-0.0937296	0.905096	0	-3.58074	0.000164972	0	-3.85461	2.61424e-05	0.111219	3.57109	9.04715e-44	0.00185697	-1.85331	0.0544784	0.00361844	-0.878428	0.763893	0.0169108	0.474272	0.53367	0.00658522	-0.695828	0.638409	0.0120882	0.0429534	1	0	-2.00183	0.180803	0	-0.0360305	1	0.0350996	1.54474	0.00863632	0.00274319	-1.71145	0.0681881	0	-1.5977	0.420945	0.0395306	1.74015	0.0198869	0	-2.0491	0.208997	0	1.35571	1
KDM4C	0.106997	0.256365	0.0598552	0.0648396	-0.581367	0.000219621	0.0446647	-0.985212	0.210007	0.0967543	0.074766	0.72715	0.0797629	-0.224922	0.32513	0.0875645	-0.084348	0.70507	0.0695995	-0.433429	0.0716628	0.154973	0.785901	0.00135429	0.120531	0.408214	0.101926	0.0887617	-0.0484177	0.975428	0.174556	0.954048	0.00194912	0.0796057	-0.162221	1	0.0579799	-0.666154	0.0834672	0.097132	0.0917164	0.961553	0.0800842	-0.190671	0.883362	0.210032	1.22047	0.00317848	0.013034	-1.85192	1	0.0855554	-0.0835761	1	0.09464	0.0503399	0.979355	0.127707	0.510425	0.508877	0.172497	0.934988	0.0526922	0.0710009	-0.328601	0.890299	0	-1.46079	1
MT-CYTB	53.05	0.201284	0.0598872	43.8244	-0.128253	0.36147	39.4179	-0.270131	0.771094	47.8732	0.0188142	0.916324	41.7898	-0.193507	0.253971	40.1729	-0.259893	0.0635037	45.875	-0.0483488	0.882823	56.949	0.276867	0.217688	48.2236	0.0279436	0.911507	37.4831	-0.348225	0.150548	51.9953	0.137164	0.705953	52.3552	0.143234	0.990897	49.5306	0.0672189	0.857272	50.181	0.0852823	0.951993	57.4929	0.287843	0.471211	49.4675	0.0608883	0.997135	25.6248	-0.904064	1	64.4386	0.452643	0.207334	47.9427	0.0182821	1	45.9701	-0.0475397	1	52.184	0.138496	0.880183	46.5669	-0.0271881	1	23.0505	-1.08497	1
ZFP90	0.183589	0.233421	0.0601743	0.173352	0.12845	0.411884	0.102466	-0.62624	0.454361	0.152337	-0.0837095	0.730138	0.136241	-0.254353	0.210208	0.111019	-0.579705	0.000459542	0.148148	-0.124809	0.693602	0.270063	0.786611	0.000391712	0.180321	0.178013	0.471575	0.177523	0.15454	0.555519	0.341683	1.12678	2.85683e-05	0.144738	-0.123973	1	0.171524	0.103728	0.79473	0.134997	-0.243835	0.851749	0.149591	-0.0955862	0.993382	0.206698	0.384431	0.498142	0.0782039	-0.839449	1	0.0899428	-0.81904	0.120988	0.0891537	-0.850551	0.024948	0.228992	0.53566	0.394031	0.0718738	-1.10623	0.119197	0.103274	-0.606335	0.517438	0	-2.25716	1
DPH7	0.19148	0.232193	0.0602747	0.186481	0.180243	0.219764	0.173404	0.0648608	0.980241	0.142044	-0.261084	0.170784	0.200646	0.283833	0.0986108	0.100465	-0.799062	1.42893e-06	0.202336	0.29708	0.129791	0.215366	0.379393	0.124364	0.160391	-0.061933	0.910502	0.112289	-0.586539	0.0428109	0.12256	-0.443728	0.334736	0.188159	0.188223	0.93308	0.160653	-0.0569708	0.988579	0.202495	0.286531	0.62116	0.188878	0.183655	0.758302	0.170026	0.041284	1	0.169442	0.101167	1	0.125042	-0.410205	0.560339	0.164591	-0.0198511	1	0.149725	-0.131493	1	0.0610927	-1.39158	0.0410271	0.135547	-0.283202	0.905991	0.174361	0.267827	1
ZFP423	0.213761	0.232276	0.0604103	0.204968	0.153587	0.302105	0.136621	-0.438496	0.656155	0.137926	-0.478252	0.00608727	0.151599	-0.325637	0.0917645	0.144247	-0.41102	0.0118126	0.227193	0.306164	0.107902	0.263226	0.515235	0.0270387	0.304648	0.742989	0.000231261	0.012833	-3.80464	9.79641e-23	0.573805	1.68135	2.03859e-12	0.148356	-0.311145	0.976764	0.0338216	-2.46053	3.71334e-12	0.166277	-0.165011	0.942777	0.167724	-0.15366	0.915717	0.370056	1.00614	0.0106759	0.0912379	-0.867042	1	0.157948	-0.234402	0.839942	0.0918969	-1.03038	0.00393443	0.427158	1.21333	0.00543368	0.0646864	-1.47246	0.0266774	0.229139	0.3092	0.636983	0	-2.47741	1
TINAG	0.00510614	0.829799	0.0604378	0.00535865	0.899735	0.0801929	0.00262733	0.638208	1	0.00741097	1.41531	0.00505581	0	-2.87925	0.00612576	0.000781826	-1.63536	0.0346268	0.00894851	1.7129	0.000897576	0	-1.6104	0.209641	0	-1.88427	0.104494	0	-1.70524	0.14259	0	-0.887255	0.608598	0	0.0876242	1	0.00120792	-0.506619	0.741386	0	-1.06464	0.68204	0	-1.19129	0.631977	0	-0.0314946	1	0	1.93431	1	0.00219373	0.374312	1	0.00274319	0.284253	1	0	0.372642	1	0	0.0776492	1	0	-0.0787556	1	0	3.32605	1
ENSMUSG00000095742	0.00510614	0.829799	0.0604378	0.00267932	-0.236684	0.692328	0.00262733	0.638208	1	0.00370548	0.309985	0.815855	0.00148627	-0.828024	0.256923	0.00469096	0.662978	0.284209	0.00149142	-0.822606	0.442257	0.00227901	0.00850859	1	0.00379624	0.506375	0.862867	0.00427767	0.685403	0.674035	0	-0.887255	0.608598	0.00361844	1.1045	0.976764	0.00362375	0.527732	0.8945	0.00329261	0.554267	0.97841	0.00453307	0.859933	0.81189	0.00333384	0.985379	0.885162	0	1.93431	1	0.00438746	0.976348	0.893356	0.00411478	0.716569	0.817432	0	0.372642	1	0	0.0776492	1	0	-0.0787556	1	0	3.32605	1
TMEM192	0.127653	0.248496	0.0604646	0.0894894	-0.353642	0.026896	0.112975	0.0553044	1	0.116517	0.0820993	0.692307	0.059946	-0.933229	6.16781e-06	0.0793553	-0.522451	0.00339576	0.113348	0.03849	0.908579	0.110532	0.00693216	0.987727	0.0958551	-0.207115	0.550918	0.328311	1.67891	9.30152e-18	0.102134	-0.0991672	0.96217	0.112172	0.0559952	1	0.171524	0.662831	0.0138508	0.0987783	-0.150584	0.967335	0.113327	0.0477503	0.988333	0.0466737	-1.16493	0.110879	0.0521359	-0.789173	1	0.11188	0.0365425	1	0.115214	0.0705463	0.935971	0.0748627	-0.496225	0.775817	0.0646864	-0.712704	0.433679	0.0645463	-0.723698	0.420961	0.174361	0.86611	1
ATXN7	0.152488	0.239821	0.0604646	0.124856	-0.105941	0.569143	0.03941	-1.68287	0.00967974	0.17704	0.463839	0.00315591	0.13525	0.0284986	0.887835	0.101246	-0.428607	0.0125957	0.124782	-0.0969087	0.788368	0.107113	-0.310814	0.36912	0.0930079	-0.523438	0.0647477	0.160413	0.287448	0.265027	0.118846	-0.148137	0.871391	0.0615135	-1.04581	0.264847	0.176356	0.428693	0.140099	0.161338	0.296186	0.637611	0.128437	-0.0392028	1	0.116684	-0.157258	1	0.0521359	-1.05263	1	0.193048	0.560297	0.159779	0.146761	0.155624	0.799447	0.114496	-0.171998	1	0.0610927	-1.05578	0.157699	0.103274	-0.331331	0.845262	0	-1.98451	1
SBSPON	0.0640588	0.289409	0.0606385	0.0463523	-0.262632	0.186524	0.0131367	-1.81038	0.0387994	0.25609	2.93988	2.81238e-108	0.000495422	-5.90007	2.08244e-32	0.00390913	-3.80633	1.25857e-31	0.0218741	-1.35766	3.01653e-07	0.00227901	-4.04522	5.53953e-12	0.00094906	-4.90508	6.24041e-16	0.00427767	-3.40102	4.43725e-11	0.00185697	-3.90807	2.34305e-07	0.00723688	-2.3472	0.030235	0.0410691	-0.380515	0.467679	0.225544	2.17094	6.80523e-17	0.113327	1.11439	0.000636764	0	-4.05335	0.000269712	0	-2.08754	1	0.00219373	-3.66338	7.30724e-06	0.00822957	-2.54294	2.88897e-06	0	-3.64921	0.00395617	0.00359369	-2.94317	0.00381027	0.00322731	-3.09957	0.00135592	0	-0.695802	1
PIGYL	0.548213	0.213147	0.0606385	0.467006	-0.0654616	0.702403	0.55174	0.19009	0.770493	0.558293	0.224337	0.151499	0.45232	-0.110164	0.572703	0.326803	-0.621756	2.45813e-05	0.542379	0.174404	0.409649	0.559497	0.213293	0.355009	0.503002	0.0541965	0.792842	0.433114	-0.169065	0.60746	0.50324	0.0550758	0.858158	0.611516	0.339845	0.678267	0.454176	-0.0977066	0.893024	0.553158	0.194554	0.753895	0.601387	0.318951	0.396554	0.316715	-0.612374	0.39959	0.547427	0.188554	1	0.296153	-0.71626	0.131515	0.423823	-0.199154	0.790153	0.422754	-0.19317	1	0.456399	-0.0844494	1	0.426005	-0.184986	1	0.697444	0.54379	1
GM57238	0.0617378	0.296812	0.060643	0.0385823	-0.493486	0.00950983	0.0656833	0.386095	0.666939	0.0341728	-0.649755	0.00542712	0.0688636	0.445077	0.0379959	0.026973	-1.01161	6.2564e-06	0.0551825	0.0953454	0.81213	0.100276	1.00043	0.000254023	0.0768739	0.600343	0.0301031	0.0192495	-1.40064	0.000480783	0.103991	1.04435	0.00299243	0.0615135	0.313127	0.905623	0.0664353	0.381452	0.347662	0.059267	0.221242	0.874887	0.0543968	0.0945914	0.960423	0.0566752	0.194008	0.897811	0.0651699	0.561832	1	0.048262	-0.0579643	1	0.0411478	-0.310648	0.724793	0.110092	1.1374	0.0638997	0.0179684	-1.29483	0.184341	0.0258185	-0.863027	0.429333	0.139489	1.68946	1
FRS2	0.201692	0.229938	0.0608788	0.180051	0.0296489	0.872923	0.115603	-0.594332	0.47723	0.201743	0.211429	0.214895	0.174884	-0.016391	0.997327	0.125483	-0.539093	0.000932467	0.174993	-0.0153992	1	0.194855	0.149701	0.569735	0.153748	-0.20467	0.525229	0.101595	-0.811329	0.00420668	0.269261	0.627844	0.0372463	0.126645	-0.452857	0.844706	0.192059	0.128314	0.724285	0.317737	0.876395	0.00269593	0.194922	0.151104	0.819852	0.226701	0.377236	0.489859	0.0521359	-1.46407	1	0.0658118	-1.40037	0.00315431	0.200253	0.190618	0.707729	0.154129	-0.167839	1	0.0862486	-0.992421	0.161366	0.122638	-0.502798	0.629223	0.0697444	-0.809928	1
NDUFA3	0.976665	0.207387	0.0610893	0.838092	-0.0587421	0.728102	0.964231	0.154429	0.81652	0.910314	0.0763206	0.664089	0.879373	0.0207012	0.913049	0.641097	-0.477865	0.000706728	0.90032	0.0576106	0.831398	0.953766	0.141279	0.532516	0.865543	-0.003856	1	0.751801	-0.213938	0.477422	0.967483	0.160379	0.602333	0.948031	0.129167	0.951268	0.729581	-0.25745	0.505714	0.90876	0.0682816	0.948375	1.0275	0.250547	0.535694	0.820124	-0.0815538	1	0.860243	-0.00978785	1	0.745867	-0.221181	0.830802	0.753006	-0.20978	0.758885	0.893948	0.0438226	0.978848	1.00983	0.221072	0.664446	0.800374	-0.117049	1	3.24312	1.87221	1
WDR35	0.184285	0.231965	0.0612075	0.183266	0.21605	0.133067	0.11823	-0.429191	0.66696	0.231387	0.586091	6.54744e-05	0.199655	0.33679	0.0465393	0.118447	-0.486596	0.0033476	0.193387	0.285935	0.152479	0.110532	-0.551351	0.069593	0.111989	-0.537598	0.0506147	0.0363602	-2.15391	2.27552e-11	0.120703	-0.409888	0.397966	0.133882	-0.24135	1	0.111128	-0.541776	0.125982	0.235422	0.566124	0.121653	0.213054	0.418574	0.28646	0.11335	-0.480167	0.626018	0.143374	-0.0667386	1	0.0175498	-3.0597	2.87591e-08	0.156362	-0.03875	1	0.114496	-0.453233	0.784427	0.0754675	-1.04543	0.140513	0.061319	-1.34004	0.0418533	0.0348722	-1.26345	1
DNAH9	0.00417775	0.939455	0.0612354	0.00241139	0.0157592	1	0.00262733	1.0032	0.914561	0	-2.81125	0.00938319	0.00544964	1.32462	0.041629	0.000390913	-1.8724	0.0272181	0.000994279	-0.884972	0.469749	0.00455802	1.16051	0.408243	0.0094906	2.16854	0.00142835	0	-1.34506	0.276744	0.00928487	2.16978	0.0378616	0	0.4478	1	0.00362375	0.902772	0.689633	0	-0.704467	0.814557	0.00151102	0.190578	1	0	0.328681	1	0	2.29449	1	0	-0.282387	0.880664	0	-0.974481	0.590728	0.00440369	1.75451	0.755878	0	0.437825	1	0	0.28142	1	0	3.68623	1
SYDE2	0.0359751	0.343712	0.0613327	0.0292046	-0.019975	0.972991	0.031528	0.19537	0.959083	0.0411721	0.54019	0.0193999	0.0138718	-1.1166	0.00032514	0.0363549	0.338563	0.147518	0.0437483	0.629423	0.0142535	0.0136741	-1.03637	0.0276995	0.00189812	-3.44479	1.64213e-08	0.00855535	-1.66938	0.000661746	0.00557092	-2.03085	0.00524887	0.0144738	-0.732139	0.746659	0.0748907	1.42678	2.49995e-06	0.0428039	0.590989	0.400735	0.0287094	0.0177414	1	0.00666767	-1.59202	0.152833	0.026068	0.373784	1	0.00658118	-1.78615	0.0289237	0.0274319	-0.053293	1	0.00880737	-1.18788	0.454827	0.0251558	-0.0583285	1	0.0129093	-0.898519	0.502158	0.0348722	1.17867	1
4930506C21RIK	0.00580243	0.797224	0.0613327	0.00187553	-0.97175	0.110087	0.00262733	0.432889	1	0.00576409	0.752343	0.225574	0.00148627	-1.03795	0.16232	0.00273639	-0.35157	0.592141	0.00298284	-0.179371	0.866515	0.00341851	0.230901	1	0.00569436	0.810195	0.431009	0.00106942	-0.893683	0.392031	0.00371395	0.52406	1	0	-0.115468	1	0.00483166	0.654844	0.764864	0.00658522	1.11369	0.709289	0.00302205	0.220022	1	0.00333384	0.78006	1	0	1.73122	1	0	-0.845654	0.713536	0.00685797	1.12198	0.506958	0.00440369	1.1842	0.874551	0.0107811	1.91895	0.25471	0.00645463	1.33256	0.655245	0.0348722	4.1376	1
GTPBP3	0.130206	0.250839	0.0616026	0.139325	0.362025	0.0119337	0.15764	0.508186	0.411657	0.123104	0.140477	0.484255	0.0990843	-0.199073	0.392042	0.105937	-0.0991966	0.641892	0.119811	0.0962568	0.742537	0.0592543	-0.930429	0.00473567	0.0664342	-0.77331	0.00914351	0.0973171	-0.209711	0.583529	0.0649941	-0.773873	0.0965849	0.0615135	-0.808039	0.522974	0.102673	-0.128344	0.863892	0.116888	0.0670015	0.983839	0.105772	-0.0803369	1	0.120018	0.12192	0.919199	0.13034	0.32465	1	0.114074	0.0374101	1	0.122072	0.128134	0.851268	0.0616516	-0.787558	0.494139	0.0646864	-0.739511	0.425572	0.106501	-0.0488438	1	0.0348722	-0.747531	1
ANKZF1	0.128118	0.244946	0.0616481	0.109316	-0.0319741	0.9088	0.0814473	-0.418477	0.722992	0.114047	0.0389528	0.85547	0.100075	-0.163774	0.482868	0.101637	-0.144398	0.452272	0.135222	0.307568	0.142819	0.11395	0.0436224	0.881146	0.0930079	-0.260142	0.426011	0.102664	-0.111602	0.806306	0.0891348	-0.303661	0.600727	0.0651319	-0.710874	0.618646	0.126831	0.202856	0.589347	0.159692	0.544312	0.188433	0.0831063	-0.411458	0.528134	0.123352	0.179684	0.827761	0.039102	-1.11971	1	0.0921366	-0.250489	0.836866	0.0918969	-0.268529	0.720958	0.0924774	-0.212829	1	0.122185	0.168651	0.87869	0.112956	0.053399	1	0.0348722	-0.72898	1
PCDHGB4	0.0155505	0.492833	0.061674	0.00964556	-0.31555	0.372189	0	-2.20979	0.222746	0.010293	-0.179143	0.710744	0.0069359	-0.735919	0.0909761	0.0101637	-0.202404	0.617931	0.0134228	0.235667	0.704166	0.0205111	0.893866	0.0744983	0.016134	0.536998	0.336792	0	-3.53636	0.000189481	0.0241407	1.15161	0.0602884	0	-1.7435	0.444711	0.00724749	-0.518692	0.583574	0.00987783	-0.0598415	1	0.0211543	0.952038	0.237761	0.0333384	1.64475	0.0372056	0	0.103186	1	0.0153561	0.559701	0.701868	0.0164591	0.592375	0.571722	0.0132111	0.555733	1	0.00718738	-0.159051	1	0.00645463	-0.315456	0.924279	0	1.49493	1
ADAM32	0.00255307	1.56927	0.0616955	0.00107173	0.118853	1	0.00262733	2.14071	0.659114	0.000411721	-0.652047	0.712768	0.000495422	-0.359875	0.84099	0.000781826	-0.101027	1	0.00049714	-0.354458	0.899038	0	-0.138333	1	0.00094906	0.635108	0.747265	0	-0.23317	1	0.0074279	3.10605	0.0420039	0	1.55969	1	0	-0.0514246	1	0.00329261	2.0886	0.517576	0.00302205	1.96195	0.49834	0	1.44057	1	0	3.40638	1	0	0.829506	1	0	0.137412	1	0	1.84471	1	0	1.54972	1	0	1.39331	1	0	4.79812	1
2010007H06RIK	0.00371355	1.00138	0.0618155	0.00187553	-0.120613	0.919036	0	0.189618	1	0.00329376	0.780912	0.389734	0	-2.31097	0.0487023	0.00117274	-0.609368	0.463052	0.00447426	1.25965	0.132296	0	-1.04212	0.384598	0	-1.31598	0.279414	0.00106942	-0.111863	0.815595	0	-0.318971	0.794934	0	0.655908	1	0.00241583	0.680379	0.861516	0.00329261	1.13923	0.791112	0.00604409	1.80201	0.238221	0	0.536789	1	0	2.50259	1	0.00438746	1.56131	0.53717	0.00137159	0.258718	1	0	0.940926	1	0.00718738	2.28152	0.313204	0	0.489528	1	0	3.89433	1
DTWD1	0.187767	0.233306	0.0618314	0.18407	0.192624	0.191221	0.183913	0.179494	0.828598	0.199684	0.313923	0.0567135	0.210059	0.389211	0.0204795	0.156365	-0.0787733	0.696111	0.162067	-0.0203454	1	0.0945789	-0.805142	0.00761619	0.0683323	-1.28533	4.0468e-06	0.108011	-0.613575	0.0376937	0.120703	-0.436187	0.358366	0.0940795	-0.764302	0.517366	0.228296	0.496779	0.0668361	0.134997	-0.27701	0.809753	0.14808	-0.14375	0.936565	0.100015	-0.682735	0.397881	0.13034	-0.21857	1	0.122849	-0.406122	0.571282	0.142646	-0.200122	0.820671	0.101285	-0.650242	0.598055	0.168903	0.0630447	0.974829	0.0742282	-1.10164	0.110749	0.209233	0.519722	1
PARP16	0.0297084	0.37495	0.0619349	0.0219705	-0.144611	0.622503	0.0210187	-0.0398638	1	0.0259384	0.13331	0.692062	0.0262573	0.154698	0.678038	0.0285366	0.286048	0.265316	0.0313198	0.4309	0.203269	0.0136741	-0.731624	0.156788	0.00854154	-1.3911	0.00547606	0.025666	0.145714	0.806286	0.0148558	-0.548453	0.508735	0.0144738	-0.430969	0.992267	0.00845541	-1.35697	0.0259396	0.0246946	0.120831	1	0.0151102	-0.558262	0.56945	0.020003	-0.0599698	1	0	-0.91555	1	0.0416808	0.87441	0.165107	0.0329183	0.516296	0.460267	0.00880737	-0.887594	0.662165	0.0107811	-0.765213	0.578169	0.0193639	-0.107231	1	0	0.47619	1
FAF2	0.719037	0.210011	0.0619813	0.721274	0.209458	0.104675	0.278497	-1.19846	0.0265221	0.753449	0.267605	0.0748118	0.627699	-0.0251858	0.927025	0.490205	-0.41632	0.00384092	0.695498	0.135786	0.543862	0.550381	-0.218924	0.487744	0.701355	0.143197	0.5078	0.395685	-0.707588	0.00477359	0.573805	-0.154252	0.831316	0.466779	-0.449229	0.801424	0.555641	-0.204346	0.640658	0.63712	-0.000818717	1	0.676938	0.0887139	0.892101	0.673435	0.0811276	0.904608	0.273714	-1.17505	1	0.390484	-0.713603	0.123661	0.779066	0.297992	0.375405	0.647342	0.0244757	1	0.305464	-1.05922	0.0806562	0.535734	-0.250978	0.932839	0.348722	-0.784286	1
DDAH1	0.593008	0.217712	0.062159	0.451466	-0.248067	0.0753685	0.522839	0.000256973	1	1.32903	1.59572	2.7223e-41	0.893245	0.859304	9.77648e-10	0.230248	-1.27146	4.257e-16	0.27293	-0.996788	2.25783e-08	0.240436	-1.1461	2.74451e-05	0.472632	-0.153317	0.647899	0.100525	-2.41172	1.10193e-16	0.115132	-2.18977	2.19361e-08	0.350989	-0.573682	0.68763	0.0326137	-3.99971	2.43507e-27	0.859371	0.736759	0.0115113	0.262918	-1.00774	0.00524751	0.303379	-0.784598	0.250438	0.677767	0.381351	1	0.995952	0.950312	0.00129956	0.336041	-0.65205	0.0749197	0.0792664	-2.66397	0.00022213	0.305464	-0.773401	0.286056	0.568007	0.12141	0.88282	0.383594	-0.374282	1
LIPT2	0.270857	0.22869	0.0625017	0.262574	0.168839	0.257033	0.286379	0.2811	0.661915	0.248679	0.0722564	0.695178	0.20015	-0.26618	0.175575	0.249793	0.0797632	0.607872	0.298781	0.361886	0.0438911	0.121927	-0.977589	0.000724974	0.135716	-0.82772	0.00148148	0.143302	-0.74398	0.00768833	0.0928487	-1.35057	0.000694043	0.180922	-0.37569	0.908953	0.212593	-0.161248	0.772751	0.243653	0.0423593	0.9976	0.255363	0.111033	0.880148	0.0933474	-1.31449	0.0385952	0.32585	0.493058	1	0.480426	1.04395	0.000543676	0.275691	0.224299	0.608755	0.114496	-1.01392	0.25458	0.13656	-0.775548	0.309721	0.206548	-0.188783	1	0.488211	1.08864	1
PRKCSH	0.597882	0.211581	0.0625163	0.541759	0.0371141	0.83138	0.246969	-1.10204	0.0494036	0.526179	-0.0113128	0.987968	0.576671	0.132868	0.44495	0.422186	-0.359844	0.0138345	0.570219	0.115105	0.627217	0.472895	-0.168445	0.628176	0.521034	-0.0247058	1	0.395685	-0.433368	0.102488	0.46053	-0.203918	0.729443	0.307567	-0.780304	0.402099	0.459008	-0.212159	0.629171	0.69474	0.402155	0.285229	0.631608	0.261359	0.523595	0.600091	0.184348	0.734788	0.299782	-0.781533	1	0.495782	-0.0950573	1	0.689912	0.393813	0.192084	0.510828	-0.0478696	1	0.362963	-0.542408	0.500799	0.551871	0.0625371	0.961275	0.488211	-0.0688217	1
DHDDS	0.238596	0.228788	0.0625731	0.237388	0.21371	0.125178	0.19705	-0.0751608	1	0.21286	0.0266936	0.878665	0.176866	-0.260915	0.187442	0.143856	-0.589109	0.000240103	0.201342	-0.0600996	0.888697	0.200553	-0.059439	0.951922	0.18222	-0.204002	0.519194	0.196773	-0.0882766	0.857139	0.30083	0.540948	0.0746122	0.271383	0.391129	0.646034	0.208969	0.00197424	1	0.187679	-0.152912	0.955397	0.249319	0.264052	0.578093	0.223367	0.109368	0.898057	0.221578	0.144098	1	0.188661	-0.141042	0.975909	0.218084	0.0659147	0.922594	0.162936	-0.334168	0.916098	0.186872	-0.145105	1	0.225912	0.125207	0.90821	0.174361	-0.0523544	1
ECE1	0.206102	0.226912	0.0625989	0.133966	-0.496677	0.000392451	0.0367827	-2.22262	0.000300967	0.247444	0.506896	0.000585428	0.0812492	-1.21627	1.98791e-10	0.0973373	-0.9642	5.34034e-09	0.224707	0.342033	0.0665525	0.0934394	-0.964864	0.00104466	0.093957	-0.964527	0.000294554	0.100525	-0.861086	0.00224429	0.0761359	-1.23734	0.00222569	0.0506582	-1.75633	0.0177301	0.338216	0.945432	2.73759e-05	0.177801	-0.0177164	1	0.244786	0.453452	0.211573	0.0966813	-0.870767	0.21443	0.039102	-1.81996	1	1.35134	3.07662	2.38455e-49	0.246887	0.467009	0.145947	0.0880737	-0.984014	0.27562	0.0395306	-2.08917	0.00185929	0.112956	-0.653117	0.451798	0.0697444	-0.843565	1
RABIF	0.178019	0.232988	0.0628935	0.122445	-0.399333	0.00661961	0.139249	-0.143689	1	0.14369	-0.127626	0.561088	0.149122	-0.0671094	0.810414	0.121574	-0.391229	0.0200457	0.14765	-0.0824876	0.831933	0.238157	0.642127	0.00540408	0.219233	0.520396	0.0179382	0.116567	-0.423168	0.162518	0.22098	0.52406	0.103782	0.195396	0.349439	0.743485	0.172732	0.159807	0.656904	0.143228	-0.112637	1	0.182834	0.244612	0.63312	0.140021	-0.129156	1	0.13034	-0.141806	1	0.157948	0.0343153	0.999635	0.153619	-0.0126545	1	0.228992	0.580286	0.335821	0.111404	-0.450282	0.678418	0.213003	0.472184	0.399758	0.174361	0.373658	1
EOLA1	0.186142	0.238246	0.0629784	0.136913	-0.285027	0.072342	0.225951	0.495129	0.394331	0.133809	-0.304821	0.11952	0.194205	0.282376	0.114672	0.105546	-0.674748	8.70631e-05	0.159085	-0.0314054	0.977573	0.140159	-0.212221	0.57939	0.170831	0.0800332	0.761822	0.132608	-0.295113	0.379709	0.174556	0.116281	0.780129	0.199014	0.314918	0.79055	0.257286	0.694412	0.00710974	0.136643	-0.242534	0.867202	0.25083	0.651811	0.0451996	0.233369	0.543461	0.285601	0.208544	0.428099	1	0.175498	0.12602	0.862084	0.168706	0.0635237	0.93755	0.132111	-0.261964	1	0.132967	-0.260783	0.931008	0.209775	0.389088	0.546333	0.104617	-0.272133	1
1700125G22RIK	0.00278517	1.1487	0.0630496	0.00214346	0.677343	0.521747	0	0.690047	1	0.000823441	-0.445596	0.709659	0.00198169	0.65949	0.661866	0.000781826	-0.528448	0.519552	0.000994279	-0.148007	0.899038	0	-0.541688	0.749787	0	-0.815553	0.540517	0.00106942	0.399098	1	0	0.181458	1	0	1.15634	1	0.00120792	0.580844	1	0.0016463	1.03969	0.934634	0.00151102	0.913044	1	0	1.03722	1	0	3.00302	1	0	0.426151	1	0.00411478	1.84368	0.313327	0.00440369	2.47698	0.601661	0.00359369	2.18199	0.614602	0	0.989957	1	0.0348722	5.43039	1
SMPD5	0.0150863	0.530453	0.0630882	0.0091097	-0.324529	0.426579	0.023646	1.22998	0.321069	0.0214095	1.0819	0.00070577	0.00198169	-2.29596	6.95626e-05	0	-5.01288	6.34595e-11	0.017897	0.767533	0.0625949	0.00227901	-1.7741	0.0329204	0.00189812	-2.04796	0.0103634	0.0203189	0.955492	0.0725794	0.00185697	-1.6409	0.143025	0.0253291	1.36414	0.311374	0.00483166	-0.940207	0.304288	0.0131704	0.386889	0.932861	0.0377756	1.88013	0.000249876	0	-1.79011	0.338728	0	0.175699	1	0.0307122	1.57685	0.021568	0.00137159	-2.0883	0.0603256	0	-1.38597	0.548717	0.00359369	-0.675995	0.863452	0.0193639	1.00005	0.515458	0	1.56744	1
PSTPIP2	0.0139258	0.502265	0.0631032	0.00669831	-0.701944	0.0447303	0.0105093	0.298065	1	0.00905785	-0.193138	0.690165	0.00247711	-1.93411	0.000307792	0.00820917	-0.345857	0.381013	0.00944565	-0.114324	0.888708	0.00227901	-1.68132	0.0267776	0.00284718	-1.53482	0.0312485	0.0823452	3.39172	1.5023e-32	0.00557092	-0.537806	0.597678	0	-1.57887	0.537734	0.00966332	0.0228481	1	0.0131704	0.481699	0.838017	0.00604409	-0.514562	0.719713	0	-1.69799	0.284022	0	0.267817	1	0.00219373	-1.30376	0.322808	0	-3.00115	0.0108265	0	-1.29385	0.500765	0.0251558	1.44863	0.135823	0.00968194	0.270694	1	0	1.65956	1
EEF1A1	81.1365	0.19858	0.0632061	66.8898	-0.134194	0.334301	85.3253	0.236241	0.725082	68.0405	-0.100209	0.576307	68.9875	-0.0771084	0.692208	77.088	0.0993801	0.47523	79.7178	0.149724	0.460638	50.7912	-0.52911	0.0284854	61.1366	-0.2558	0.283958	67.5669	-0.105741	0.730664	47.5534	-0.620539	0.0612747	64.5892	-0.172407	1	73.4594	0.0190394	0.982222	79.4918	0.135011	0.884011	79.0401	0.127057	0.844855	80.3755	0.147021	0.858734	78.3864	0.0956516	1	70.1181	-0.051032	1	79.0176	0.127196	0.812031	72.1236	-0.0127015	1	96.1024	0.40777	0.408024	66.6343	-0.126593	1	68.6634	-0.126128	1
GM34499	0.00255307	1.64327	0.0633312	0.00321519	2.08233	0.0296532	0.00525467	2.82521	0.368376	0.00123516	0.499956	0.722253	0	-1.35988	0.670654	0	-1.7349	0.409381	0	-1.35446	0.760398	0	-0.0910271	1	0	-0.364892	1	0	-0.185864	1	0	0.632119	1	0	1.607	1	0	-0.00411893	1	0.0016463	1.50364	0.789406	0	0.328082	1	0	1.48788	1	0	3.45368	1	0	0.876812	1	0	0.184717	1	0	1.89202	1	0	1.59702	1	0	1.44062	1	0	4.84542	1
RASSF2	0.0677724	0.290323	0.0633651	0.0286688	-1.11326	2.59952e-09	0.047292	-0.215238	0.955132	0.0592878	0.0542917	0.842866	0.122369	1.23677	1.23059e-12	0.00586369	-3.34174	4.39735e-28	0.00845137	-2.78939	4.19055e-18	0.0945789	0.763166	0.00701073	0.0427077	-0.418255	0.25718	0.216022	2.07008	3.38463e-22	0.109561	0.976259	0.00561636	0.0289475	-0.836805	0.62199	0	-5.62568	2.82551e-13	0.0197557	-1.45462	0.0131647	0.140525	1.35493	9.21933e-06	0.0333384	-0.664451	0.56825	0.0521359	0.157961	1	0.184273	1.74911	9.38614e-08	0.0137159	-1.96761	0.000136729	0.0220184	-1.13969	0.36113	0.046718	-0.204431	1	0.0225912	-1.17409	0.21225	0.0348722	0.224837	1
RBFOX2	1.98489	0.202171	0.0634188	1.6794	-0.0873879	0.568209	1.02991	-0.789439	0.188728	1.73828	-0.0279897	0.907005	0.603424	-1.63016	2.8874e-23	1.824	0.0490554	0.741285	1.53169	-0.224306	0.271601	3.61337	1.08373	6.38565e-09	3.21636	0.913235	2.05191e-07	0.155066	-3.55248	1.72014e-34	3.87179	1.16552	1.02332e-06	1.88521	0.0905195	0.995921	0.831046	-1.11476	3.15549e-05	1.82411	0.0444176	1	1.55182	-0.194292	0.779124	3.11047	0.824102	0.0312614	0.834175	-1.08298	1	0.787548	-1.18093	0.00296583	0.806498	-1.15538	9.74841e-05	3.2235	0.872111	0.0388458	3.62963	1.05004	0.0040241	3.4855	0.992498	0.00528358	0.802061	-1.12995	1
ANKRD12	0.635714	0.209266	0.0634806	0.457361	-0.348758	0.00626199	0.210187	-1.42443	0.00716724	0.696631	0.339852	0.018837	0.263564	-1.1608	6.19031e-12	0.168874	-1.84591	2.00139e-31	0.523985	-0.115239	0.656149	1.83802	1.82303	8.71482e-26	1.10376	1.02795	8.83814e-09	0.421351	-0.433292	0.10074	1.74556	1.69415	6.54317e-14	0.477634	-0.237479	1	0.228296	-1.32827	2.30953e-06	0.658522	0.229669	0.674986	0.569656	0.0154451	1	0.423397	-0.412383	0.665866	0.0782039	-2.65135	1	0.193048	-1.55164	0.00016276	0.303122	-0.911638	0.00434464	1.11413	0.993175	0.018353	0.27312	-1.04158	0.0895016	0.777782	0.470739	0.308864	0.139489	-1.74524	1
PLPP6	0.052454	0.304649	0.0635714	0.0273291	-0.774312	6.57064e-05	0.023646	-0.767464	0.508971	0.0337611	-0.410407	0.101182	0.044588	0.0255228	0.941688	0.022282	-1.04417	6.84174e-06	0.0457368	0.0650684	0.897878	0.109392	1.3948	5.25117e-08	0.0493511	0.189102	0.613083	0.0663039	0.630872	0.0352986	0.072422	0.762906	0.0600427	0.0506582	0.290209	0.960981	0.0555641	0.368572	0.405709	0.037865	-0.172356	0.964464	0.0483527	0.172149	0.896882	0.0300045	-0.420293	0.79053	0.013034	-0.786631	1	0.0658118	0.628068	0.264627	0.0384047	-0.162851	0.903774	0.0572479	0.474405	0.696409	0.0359369	-0.172364	1	0.0677736	0.685407	0.380098	0	-0.396162	1
AKAP13	0.464194	0.215089	0.0636031	0.421993	0.0460308	0.788504	0.173404	-1.23891	0.0265221	0.488712	0.28011	0.0696405	0.329455	-0.341125	0.0540687	0.407722	-0.01123	0.974364	0.369375	-0.164469	0.518586	0.128764	-1.69734	1.17497e-09	0.178423	-1.23143	4.59994e-07	0.998837	1.36223	1.57777e-13	0.163414	-1.33481	0.000260619	0.151975	-1.41575	0.037119	0.270573	-0.614084	0.044902	0.472489	0.20976	0.724156	0.404954	-0.0180273	1	0.353387	-0.210831	0.95098	0.104272	-1.83007	1	0.570369	0.486022	0.170921	0.432052	0.0775522	0.885105	0.136514	-1.55851	0.0277304	0.930766	1.20055	0.000702124	0.387278	-0.0787556	1	0.104617	-1.60894	1
ZFP943	0.0895895	0.267616	0.0637083	0.0707341	-0.139806	0.496012	0.0840746	0.167181	0.914411	0.0889316	0.235035	0.246229	0.0658911	-0.234736	0.338398	0.0512096	-0.633019	0.00120127	0.0884908	0.224072	0.39367	0.0934394	0.303682	0.318816	0.0806701	0.0833298	0.801778	0.0406379	-0.913924	0.00797573	0.111418	0.565866	0.127471	0.0868426	0.227008	0.952903	0.0760987	0.0011505	1	0.0954857	0.338878	0.625186	0.0846173	0.160972	0.849961	0.110017	0.558163	0.374511	0.026068	-1.00137	1	0.0526495	-0.503179	0.520405	0.0672081	-0.176677	0.881559	0.0880737	0.257533	0.825467	0.0359369	-0.977702	0.278091	0.0935921	0.327363	0.736475	0.0697444	0.390371	1
HORMAD2	0.00510614	0.852519	0.0637646	0.00375105	0.308956	0.696688	0.00262733	0.655282	1	0.00370548	0.328844	0.818363	0.000495422	-1.8453	0.039651	0.000781826	-1.61809	0.0384909	0.00347998	0.267031	0.941695	0	-1.59353	0.21967	0.00094906	-0.850319	0.405936	0.0149719	2.47817	3.68384e-05	0.00185697	0.146693	1	0	0.104498	1	0.00603958	1.16581	0.404667	0.00493891	1.00407	0.845582	0.00151102	-0.157345	0.954568	0.00333384	1.00245	0.873113	0.013034	2.96826	1	0.00219373	0.391385	1	0	-1.31778	0.482013	0	0.389516	1	0	0.094523	1	0	-0.0618818	1	0	3.34292	1
ANKRD23	0.0197283	0.4471	0.0638774	0.0160759	0.0859447	0.858321	0.0131367	0.0178517	1	0.0135868	-0.165488	0.721487	0.0183306	0.30309	0.440925	0.00938191	-0.727184	0.0353932	0.0164056	0.132101	0.848318	0.0159531	0.141554	0.885102	0.0142359	-0.0354301	0.971288	0.00962476	-0.556958	0.345449	0.0278546	0.961581	0.12977	0.00723688	-0.526857	0.923545	0.00845541	-0.704559	0.39738	0.0181093	0.354128	0.902428	0.0166213	0.227478	0.922591	0.00333384	-1.23459	0.450647	0	-0.272421	1	0.0175498	0.350001	0.866976	0.0219455	0.605424	0.462852	0.00440369	-0.83045	0.776299	0.0287495	1.07021	0.300773	0	-2.28549	0.151565	0.0348722	2.12296	1
SLC33A1	0.0914463	0.262175	0.0638774	0.0758249	-0.0633124	0.792295	0.0420373	-0.835763	0.330738	0.0975778	0.347145	0.0617198	0.069359	-0.192251	0.431528	0.053946	-0.589416	0.00200403	0.0695995	-0.186833	0.560038	0.0809048	0.0550512	0.882776	0.0588417	-0.418095	0.202796	0.108011	0.485059	0.0727924	0.0408534	-0.903933	0.0611678	0.0687504	-0.13285	1	0.0616037	-0.342232	0.478858	0.102071	0.401528	0.487165	0.146569	0.93829	0.00257239	0.0800121	0.0735636	0.991533	0.0521359	-0.296923	1	0.100911	0.389194	0.48599	0.0905253	0.223269	0.719668	0.0616516	-0.266465	1	0.0503117	-0.561457	0.606559	0.0677736	-0.160285	1	0	-1.22997	1
MAN2B2	0.0297084	0.36618	0.0639352	0.0115211	-1.16867	2.68768e-06	0.0131367	-0.638901	0.664674	0.0139985	-0.817997	0.00655163	0.0227894	-0.0708233	0.864692	0.00351822	-2.76817	1.22061e-13	0.0159085	-0.610187	0.096694	0.011395	-0.984448	0.0570767	0.0256246	0.130185	0.819071	0.161482	3.08631	1.98374e-43	0.00928487	-1.14749	0.115317	0.00723688	-1.1796	0.487485	0.0193266	-0.255318	0.757416	0.0148167	-0.578545	0.648713	0.0423087	0.876207	0.0866298	0.0100015	-0.881354	0.514177	0.013034	0.0798035	1	0.0372934	0.710454	0.302299	0.0480058	1.06186	0.011235	0.0132111	-0.477218	0.876269	0.046718	1.0586	0.181271	0.0129093	-0.604358	0.754318	0.0348722	1.47154	1
MKNK1	0.0849476	0.264586	0.0639694	0.0543903	-0.484846	0.00421481	0.03941	-0.815038	0.371371	0.0646401	-0.189568	0.430366	0.0639094	-0.202106	0.415674	0.0437822	-0.793282	5.30699e-05	0.0735767	0.0158794	0.977633	0.0558357	-0.376331	0.306573	0.0911098	0.34344	0.211699	0.259869	1.97757	3.31422e-23	0.068708	-0.0585525	1	0.0796057	0.180247	1	0.0434849	-0.734049	0.0691751	0.0773763	0.108957	0.953643	0.0846173	0.237347	0.742359	0.0600091	-0.217613	0.980394	0.039102	-0.511331	1	0.0987177	0.468061	0.359989	0.0630934	-0.192219	0.867751	0.0528442	-0.365614	0.905962	0.0503117	-0.452607	0.710952	0.0580916	-0.264874	0.938484	0.139489	1.20311	1
ZFYVE1	0.11953	0.246673	0.0640665	0.0959198	-0.132775	0.47892	0.0578013	-0.797345	0.32841	0.104989	0.0194277	0.926594	0.0792675	-0.413238	0.0487023	0.0555096	-0.969633	1.17921e-07	0.108874	0.0769944	0.809205	0.143578	0.493935	0.0582057	0.163238	0.692381	0.00198023	0.0705816	-0.55718	0.0769521	0.196839	0.958549	0.00137628	0.108553	0.103951	1	0.0736828	-0.4901	0.212137	0.110302	0.105344	0.94795	0.128437	0.327522	0.51089	0.223367	1.13849	0.00599299	0.026068	-1.43384	1	0.0943303	-0.113868	1	0.0850389	-0.277626	0.71396	0.184955	0.867619	0.117867	0.0970296	-0.0545068	1	0.119411	0.235138	0.795024	0.0348722	-0.627605	1
TM2D3	0.619235	0.209299	0.0641909	0.532917	-0.0519969	0.768996	0.296889	-0.889865	0.138603	0.594113	0.124647	0.462125	0.556359	0.0193297	0.922777	0.392477	-0.530324	0.000222595	0.510562	-0.114699	0.6591	0.673447	0.30518	0.170255	0.628278	0.202337	0.345237	0.399962	-0.471378	0.0717553	0.688937	0.334702	0.259651	0.437831	-0.324902	0.946897	0.681264	0.321858	0.218707	0.563036	0.0371727	0.993973	0.595343	0.119635	0.836611	0.61676	0.171028	0.758314	0.377986	-0.511536	1	0.809486	0.571407	0.0826419	0.539037	-0.0274912	1	0.50202	-0.125854	1	0.262339	-1.06111	0.0838398	0.38405	-0.515335	0.559149	0.592828	0.142007	1
SRPRB	0.33979	0.219528	0.0645678	0.345901	0.244248	0.0680323	0.149758	-0.991887	0.105718	0.304673	0.025999	0.875389	0.384447	0.394107	0.0103919	0.229075	-0.424598	0.00586958	0.305244	0.0287691	0.915472	0.199413	-0.599686	0.0310182	0.234418	-0.364892	0.169058	0.179662	-0.754419	0.00442566	0.198696	-0.594085	0.138293	0.238817	-0.315786	0.961913	0.23192	-0.376484	0.296794	0.388528	0.387147	0.347142	0.367179	0.303847	0.459005	0.4434	0.577834	0.185669	0.182476	-0.63811	1	0.25886	-0.207367	0.865307	0.374445	0.333604	0.331676	0.162936	-0.85441	0.340953	0.226402	-0.392418	0.724291	0.245276	-0.279575	0.900758	0.348722	0.305419	1
SREBF1	0.13833	0.240112	0.064603	0.135306	0.195512	0.205248	0.102466	-0.208374	0.947523	0.153572	0.390757	0.017554	0.15903	0.43966	0.0101402	0.0938191	-0.394899	0.0238475	0.120308	-0.00152408	1	0.0341851	-1.81208	1.12635e-07	0.062638	-0.957014	0.00078007	0.111219	-0.111622	0.803241	0.0315686	-1.87931	4.25941e-05	0.0615135	-0.904432	0.403893	0.135286	0.179919	0.636815	0.130058	0.124651	0.92871	0.137503	0.205385	0.749244	0.0833459	-0.489283	0.619555	0.0782039	-0.425462	1	0.0614244	-0.941399	0.0833946	0.19751	0.74404	0.00957272	0.0308258	-1.79402	0.0362184	0.0503117	-1.17885	0.116182	0.119411	0.0165923	1	0.0697444	-0.257981	1
DPY19L3	0.107925	0.252306	0.0647043	0.0921687	-0.0233599	0.938776	0.0341553	-1.36603	0.059336	0.10293	0.156266	0.43426	0.0931393	-0.0018779	1	0.12001	0.407422	0.0108647	0.0929651	-0.00476585	1	0.135601	0.567303	0.0286095	0.0721286	-0.373609	0.236708	0.0384991	-1.27653	0.000111251	0.111418	0.277455	0.506099	0.0217106	-1.90396	0.0311766	0.0676432	-0.459095	0.266742	0.0823152	-0.164397	0.949445	0.0815953	-0.179655	0.903228	0.116684	0.357071	0.598364	0.039102	-0.86644	1	0.0701993	-0.381357	0.654705	0.0795525	-0.219274	0.8043	0.123303	0.444999	0.589902	0.0754675	-0.252794	0.93497	0.0258185	-1.70657	0.0207005	0.104617	0.5253	1
PTPN14	0.13949	0.238933	0.0648156	0.129679	0.107331	0.526587	0.0683106	-0.794635	0.311659	0.15069	0.345073	0.0393256	0.0579643	-1.12445	3.43901e-08	0.0473005	-1.44946	7.1774e-15	0.129753	0.102544	0.706117	0.00683703	-3.98319	2.2936e-18	0.00569436	-4.25705	4.60225e-23	0.0171107	-2.79328	7.1941e-14	0.00557092	-4.06878	1.5342e-11	0.0180922	-2.50802	0.0022935	0.577383	2.43706	1.10533e-40	0.22719	0.936565	0.00203458	0.358113	1.63443	3.60736e-12	0.020003	-2.40428	0.000817232	0.026068	-1.66272	1	0.307122	1.38022	3.35164e-06	0.113842	-0.0864047	0.987304	0.0528442	-1.10428	0.250469	0.0395306	-1.51521	0.0365096	0.00968194	-3.26028	2.54866e-05	0.0348722	-0.856402	1
RPS4X	41.5967	0.197457	0.0650727	36.6164	-0.0253987	0.897259	47.539	0.357594	0.517107	38.0734	0.0380131	0.829092	33.5638	-0.159583	0.359847	43.6357	0.259197	0.0449929	39.973	0.113751	0.60244	16.2095	-1.22717	3.2965e-07	22.6085	-0.742369	0.000601442	37.1965	-0.000181703	1	16.9003	-1.15615	0.000296624	26.6209	-0.490809	0.639557	46.3984	0.330495	0.199513	38.8676	0.0639666	0.980653	38.1684	0.0373974	0.998285	32.5182	-0.199435	0.887458	38.7109	0.0408284	1	41.3452	0.153681	0.789062	38.9204	0.0667011	0.925245	25.1186	-0.5754	0.46851	45.3667	0.286178	0.612155	30.7886	-0.279025	0.790299	57.1207	0.572413	1
GM49179	0.0415454	0.351007	0.0652704	0.031616	-0.121326	0.686947	0.0341553	0.100066	1	0.0440541	0.421017	0.0935825	0.0237802	-0.533503	0.0896353	0.0172002	-1.03833	0.000150212	0.0412626	0.311755	0.363219	0.0854629	1.41633	3.12257e-06	0.0332171	-0.0057527	1	0.00320825	-3.05046	6.29141e-07	0.0872778	1.42701	0.000289328	0.0253291	-0.250983	1	0.00966332	-1.69052	0.00352753	0.0460965	0.489983	0.578378	0.0287094	-0.187934	0.957644	0.040006	0.338654	0.8164	0.039102	0.589085	1	0.00438746	-2.40447	0.00815147	0.0246887	-0.406979	0.681949	0.0572479	0.851374	0.350761	0.0251558	-0.260958	1	0.0225912	-0.417362	0.92996	0	-0.0241186	1
D630036H23RIK	0.00417775	0.910309	0.0652717	0.00267932	0.153263	0.927195	0.00525467	1.58817	0.612944	0.00329376	0.517878	0.664974	0.00297253	0.400174	0.750277	0.00117274	-0.850376	0.22576	0.00298284	0.405592	0.82796	0.00227901	0.356432	1	0	-1.54546	0.20162	0	-1.36644	0.278662	0.00185697	0.472921	1	0	0.426426	1	0.00120792	-0.163318	0.87751	0.00658522	1.68355	0.317048	0.00302205	0.775541	0.93077	0.00333384	1.32868	0.809768	0	2.27311	1	0	-0.30376	0.880664	0.00274319	0.632176	0.926053	0	0.711444	1	0	0.416451	1	0.00322731	1.28142	0.864796	0	3.66485	1
MAML2	0.0854117	0.26291	0.0654387	0.0744852	0.0221926	0.923649	0.063056	-0.173505	1	0.0930488	0.38182	0.0388962	0.0956164	0.419008	0.0294827	0.0183729	-2.0901	7.25186e-20	0.0730795	-0.00464251	1	0.0524172	-0.477388	0.19392	0.0503002	-0.545464	0.0898667	0.0759287	0.0628151	0.847852	0.0482813	-0.569514	0.27172	0.0180922	-1.78073	0.0632663	0.10992	0.614156	0.0428602	0.10701	0.573126	0.209882	0.0740401	0.0333383	1	0.143355	1.00401	0.0380279	0.0521359	-0.197846	1	0.105299	0.552139	0.258806	0.09464	0.391168	0.385848	0.0440369	-0.617411	0.658523	0.00359369	-3.37873	0.000416512	0.0774555	0.126405	0.974384	0	-1.13109	1
EBF1	3.0168	0.208282	0.0654437	1.98297	-0.496816	6.21781e-05	0.840746	-1.68614	0.00114978	1.28869	-1.13233	8.96564e-14	0.355713	-3.01488	3.09548e-55	0.135647	-4.44466	1.29702e-118	1.08774	-1.37169	8.23571e-16	6.20916	1.28031	1.02353e-11	8.44853	1.79554	6.18074e-29	0.185009	-3.8993	5.92995e-37	18.4472	2.97592	1.63073e-56	5.04411	0.922627	0.0406788	0.147366	-4.21906	9.35018e-36	1.80106	-0.585395	0.174172	3.20035	0.262444	0.566327	5.26079	0.986207	0.00885218	0.377986	-2.79883	0.994072	1.57729	-0.776163	0.0922504	0.29215	-3.22935	1.47326e-21	18.0463	2.82186	2.02583e-21	0.0503117	-5.65581	4.99581e-16	18.3182	2.87602	9.23171e-31	1.08104	-1.31394	1
KDM4D	0.00278517	1.19932	0.0654525	0.000803797	-0.657641	0.531724	0.00262733	1.7622	0.771282	0.00247032	0.974736	0.310255	0	-1.77491	0.142727	0.000781826	-0.490973	0.677354	0.00149142	0.34298	1	0.0011395	0.530461	1	0	-0.779929	0.551221	0	-0.600902	0.756557	0	0.217082	1	0	1.19196	1	0.00241583	1.23981	0.571863	0.00329261	1.69866	0.622151	0.00302205	1.57201	0.60377	0.00333384	2.10937	0.631244	0	3.03865	1	0	0.461775	1	0.00137159	0.806206	1	0.00440369	2.5135	0.583068	0	1.18199	1	0.00645463	2.68454	0.273807	0	4.43039	1
GM10762	0.447715	0.212019	0.0654639	0.412616	0.0663184	0.681369	0.320535	-0.304507	0.803761	0.422425	0.100454	0.575135	0.476596	0.289735	0.0699366	0.319376	-0.343265	0.0237529	0.453888	0.212154	0.294303	0.510498	0.379398	0.0886122	0.349254	-0.189385	0.531538	0.158274	-1.35069	2.72322e-07	0.56452	0.523426	0.0649389	0.379936	-0.0552501	1	0.23192	-0.789306	0.0074548	0.373711	-0.0849532	1	0.303716	-0.390049	0.465519	0.603425	0.61644	0.141234	0.286748	-0.424772	1	0.190854	-1.0565	0.0156094	0.315467	-0.335673	0.503446	0.563672	0.516375	0.338097	0.442024	0.163633	0.782374	0.30014	-0.396681	0.733815	0.104617	-1.55929	1
SERPINB1B	0.00278517	1.42171	0.0654639	0.000535865	-0.950688	0.47597	0.00262733	1.91832	0.69241	0	-1.91508	0.249643	0	-1.62291	0.382536	0	-1.99793	0.209172	0	-1.61749	0.494899	0.00227901	1.31336	0.434259	0	-0.627926	1	0.00427767	2.04295	0.12334	0	0.369085	1	0.00361844	2.38461	0.697219	0.0157029	4.18656	2.45301e-05	0	0.191697	1	0	0.0650472	1	0	1.22485	1	0	3.19065	1	0	0.613778	1	0	-0.078317	1	0	1.62898	1	0	1.33399	1	0	1.17758	1	0	4.58239	1
SLC43A3	0.137634	0.238626	0.0655566	0.240067	1.26604	1.51594e-28	0.0972113	-0.277174	0.873403	0.136691	0.208482	0.256669	0.0123855	-3.33092	8.19519e-35	0.0664552	-0.918446	2.01216e-07	0.135719	0.194111	0.412535	0.0011395	-5.77379	3.50462e-23	0	-7.04812	7.18653e-30	0.182871	0.639497	0.00621924	0.00371395	-4.46521	2.69174e-12	0.0180922	-2.48893	0.0023781	0.0446929	-1.422	4.66254e-05	0.105363	-0.175865	0.942702	0.184345	0.645618	0.0528815	0.00333384	-4.19488	2.05372e-06	0.0521359	-0.905744	1	0.449714	1.97935	4.9514e-14	0.194766	0.729388	0.0111697	0	-4.79121	1.91548e-05	0	-5.08621	7.00899e-07	0.00645463	-3.65671	6.98991e-06	0	-1.8378	1
RAB40C	0.163861	0.23216	0.0655589	0.137985	-0.0663173	0.74555	0.173404	0.29311	0.671149	0.132574	-0.124441	0.577369	0.109984	-0.409058	0.0380882	0.101637	-0.541148	0.00135297	0.127268	-0.184673	0.507029	0.201692	0.515987	0.033251	0.227774	0.705438	0.000832631	0.114428	-0.328217	0.299943	0.211695	0.583196	0.0664229	0.173685	0.300859	0.807935	0.172732	0.283163	0.378083	0.144875	0.0255796	1	0.134481	-0.0845494	1	0.120018	-0.228271	0.955565	0.156408	0.219057	1	0.133817	-0.0846719	1	0.113842	-0.329856	0.585609	0.211377	0.585877	0.346957	0.0754675	-0.875071	0.260109	0.213003	0.59302	0.25043	0.0697444	-0.508605	1
MICALL2	0.0208887	0.426015	0.0655711	0.0168797	0.0519662	0.919853	0.007882	-0.6735	0.713829	0.0197626	0.311133	0.364877	0.00495422	-1.69052	6.48897e-05	0.00430004	-1.93653	4.11766e-07	0.0193884	0.281904	0.558936	0.0125346	-0.292661	0.664261	0.0256246	0.712729	0.0885564	0.00855535	-0.812952	0.166718	0.0074279	-0.856738	0.294538	0.0180922	0.384606	1	0.0169108	0.126668	0.927423	0.0115241	-0.345737	0.903872	0.0302205	0.965511	0.124088	0.00666767	-0.744781	0.688812	0.026068	1.22102	1	0.0614244	2.00869	8.14718e-06	0.0329183	1.08801	0.0290097	0.0220184	0.669624	0.781768	0	-2.22741	0.112647	0.00968194	-0.37359	0.952716	0	1.021	1
SCAND1	2.60181	0.199577	0.0655945	2.14694	-0.131662	0.35244	2.86642	0.306577	0.613017	2.27681	-0.0315681	0.889553	1.98367	-0.245364	0.141166	1.59922	-0.58712	1.96986e-05	2.51403	0.124458	0.566128	3.11541	0.440576	0.0385812	2.49033	0.104695	0.658019	2.53559	0.131105	0.583798	3.28684	0.51245	0.0680021	2.86581	0.303919	0.697528	2.14405	-0.119596	0.793332	2.33281	0.00555991	1	2.58385	0.157189	0.786142	2.6404	0.184801	0.712758	2.38522	0.0280998	1	1.80983	-0.366635	0.559934	2.03133	-0.199176	0.730585	2.50129	0.10455	0.891571	2.42933	0.0629313	0.911653	2.09775	-0.150609	1	4.53339	0.928412	1
GM10509	0.10398	0.253397	0.0656904	0.0530506	-0.85664	6.40874e-08	0.0183913	-2.12233	0.00375746	0.0864613	-0.0609176	0.838936	0.100571	0.177782	0.380573	0.0367458	-1.37255	3.88508e-12	0.0536911	-0.784636	0.000471246	0.292853	1.82287	2.07818e-19	0.228723	1.44545	2.70386e-13	0.0363602	-1.30261	8.87871e-05	0.233979	1.43428	2.23913e-07	0.108553	0.312635	0.831299	0.0495245	-0.853387	0.0234475	0.0806689	-0.137905	0.9887	0.0710181	-0.324724	0.695196	0.193363	1.13978	0.00774373	0.039102	-0.811853	1	0.0153561	-2.38622	5.50505e-05	0.0534922	-0.736211	0.100608	0.145322	0.732817	0.256666	0.0646864	-0.411179	0.738556	0.190411	1.11741	0.00952419	0	-1.42199	1
GM57377	0.0104444	0.581872	0.0657315	0.0115211	0.744457	0.0268532	0	-1.57445	0.454951	0.00864613	0.254844	0.689067	0.00743133	0.0392207	1	0.00508187	-0.544215	0.238395	0.00596567	-0.278509	0.729417	0.0011395	-1.79885	0.0462581	0.00569436	-0.228075	0.725464	0.0117636	0.76683	0.227979	0.0074279	0.268481	1	0.00361844	-0.100821	1	0.00362375	-0.697141	0.450601	0.00493891	-0.238291	0.943893	0.00151102	-1.37974	0.296757	0.0166692	1.39477	0.254509	0	0.738522	1	0.00438746	-0.238665	0.981046	0.0123444	0.858947	0.399453	0.00440369	0.184197	1	0	-1.11814	0.565355	0	-1.27454	0.501177	0	2.13026	1
ATP6V0A2	0.230937	0.228349	0.0658496	0.191572	-0.0952644	0.593953	0.0972113	-1.03847	0.105458	0.201743	-0.00708846	1	0.228885	0.191821	0.269443	0.193111	-0.0770091	0.694994	0.194382	-0.0643783	0.871972	0.13902	-0.551667	0.0618211	0.169882	-0.259907	0.383686	0.251313	0.326092	0.164009	0.165271	-0.288527	0.593311	0.090461	-1.12301	0.177806	0.114752	-0.829961	0.00887702	0.223897	0.153593	0.861695	0.267451	0.416372	0.264817	0.246704	0.299971	0.593718	0.169442	-0.172755	1	0.311509	0.639223	0.0708027	0.219455	0.123317	0.827225	0.184955	-0.107425	1	0.276714	0.466543	0.354771	0.154911	-0.368698	0.793677	0.0348722	-1.5917	1
TNFAIP1	0.639428	0.20871	0.0658839	0.652147	0.236892	0.0631715	0.625305	0.143528	0.8422	0.655047	0.229802	0.139156	0.392869	-0.567868	0.000697969	0.463232	-0.322292	0.0279856	0.597562	0.080518	0.751649	0.288295	-0.998877	0.000137066	0.319833	-0.852045	0.000320178	0.340075	-0.758412	0.0027005	0.276689	-1.04605	0.00349889	0.55724	-0.023367	1	0.771858	0.460761	0.0557419	0.610779	0.109313	0.900983	0.945901	0.762008	0.00294341	0.323382	-0.809601	0.204852	0.560461	-0.00445572	1	1.25262	1.1726	1.32434e-05	0.63642	0.17072	0.6976	0.281836	-1.0011	0.206598	0.337807	-0.745611	0.280364	0.526052	-0.107417	1	0.278978	-0.905699	1
LACC1	0.0705575	0.288607	0.0658839	0.0643038	0.121516	0.564242	0.0683106	0.23929	0.83244	0.0806972	0.485652	0.0134577	0.0322024	-0.934111	0.000188845	0.0426095	-0.528448	0.0141162	0.0671138	0.184569	0.553344	0.00227901	-4.18508	2.35389e-12	0.0132868	-2.1257	1.35927e-07	0.190356	1.79439	1.39559e-15	0.00557092	-3.04595	4.96433e-06	0.00723688	-2.48705	0.022967	0.0942174	0.693812	0.0332847	0.0576207	-0.0230416	1	0.123904	1.10123	0.000929893	0.0133353	-1.86732	0.0383676	0.013034	-1.22627	1	0.0307122	-0.884	0.207823	0.0630934	0.102198	0.923276	0	-3.78887	0.00303469	0.00718738	-2.49703	0.0114991	0.00322731	-3.23933	0.00106046	0.0348722	0.165475	1
GM56524	0.00649872	0.737954	0.0659493	0.00401899	-0.0775445	0.883819	0	-0.785291	0.773797	0.00699925	0.824856	0.123122	0.00247711	-0.636206	0.336559	0.00117274	-1.62242	0.016763	0.00397712	-0.00556242	1	0.00227901	-0.406529	0.720558	0.00094906	-1.27818	0.175755	0.00427767	0.261595	1	0.00185697	-0.281169	0.876479	0.00361844	0.69371	1	0.00362375	0.108356	1	0.0181093	2.26008	0.00221827	0.0135992	1.84265	0.0261542	0	-0.43812	0.90239	0	1.52768	1	0.00438746	0.56131	0.93838	0.00274319	-0.130784	0.962299	0	-0.0339834	1	0.00359369	0.683735	1	0	-0.485381	0.937016	0	2.91942	1
MCM4	0.872917	0.206689	0.0660395	0.843987	0.142911	0.298198	0.843374	0.122676	0.868323	0.879023	0.200089	0.202584	0.947742	0.316007	0.0401244	0.754853	-0.0440662	0.807156	1.26969	0.790557	1.56008e-08	0.141299	-2.48865	4.05093e-18	0.163238	-2.29016	3.44392e-19	0.853396	0.142851	0.520029	0.150415	-2.37687	2.29213e-10	0.542766	-0.516102	0.725322	0.820174	0.0829683	0.792713	0.844554	0.125636	0.874301	0.577211	-0.435162	0.363579	0.140021	-2.45523	9.19682e-06	0.873277	0.173586	1	0.658118	-0.240066	0.798958	0.96286	0.321523	0.320325	0.16734	-2.19225	0.000998093	0.057499	-3.68678	4.39437e-09	0.164593	-2.22767	3.31559e-05	0.104617	-2.52679	1
SLC19A2	0.0320294	0.3564	0.0665167	0.027865	0.108711	0.717797	0.0131367	-0.755456	0.566693	0.030879	0.273952	0.34817	0.0322024	0.338744	0.229876	0.017982	-0.570336	0.0355958	0.0323141	0.344162	0.324068	0.0205111	-0.295959	0.593862	0.0199303	-0.351716	0.446476	0.0171107	-0.555645	0.248307	0.0129988	-0.844694	0.209377	0.0108553	-0.878428	0.695975	0.027782	0.139006	0.864564	0.0230483	-0.0999936	1	0.0483527	0.950691	0.0435861	0.00333384	-2.00183	0.0830437	0	-1.03817	1	0.00438746	-2.0258	0.0213629	0.0356615	0.504421	0.433245	0.0220184	-0.0041482	1	0.00718738	-1.30559	0.27897	0.0193639	-0.230998	1	0	0.353571	1
ZFP566	0.0967845	0.256206	0.0668324	0.0961877	0.238728	0.137764	0.0604287	-0.420686	0.726963	0.0675222	-0.33303	0.117269	0.0782766	-0.0986544	0.717574	0.0895191	0.111343	0.550191	0.0845137	0.0204588	0.971138	0.109392	0.412961	0.145192	0.0854154	0.0427661	0.901496	0.0224578	-1.87415	2.21314e-07	0.0984196	0.261163	0.542204	0.0506582	-0.638565	0.700748	0.0966332	0.228601	0.571493	0.0889004	0.110936	0.952714	0.0861283	0.0629758	0.97979	0.11335	0.478294	0.445891	0.0912379	0.296505	1	0.0592306	-0.459471	0.553616	0.0617218	-0.423063	0.480628	0.0660553	-0.259762	1	0.0503117	-0.64854	0.515074	0.051637	-0.62302	0.542118	0.139489	1.00815	1
ATP8B4	0.00533823	0.803737	0.0675865	0.00241139	-0.483812	0.454443	0	-0.460196	0.924948	0.00370548	0.21922	0.918094	0	-2.96078	0.00437482	0.000390913	-2.31986	0.00388911	0	-2.95536	0.00783354	0.0011395	-0.67599	0.509578	0	-1.9658	0.109722	0.0481238	4.72103	1.51732e-33	0	-0.968785	0.440844	0	0.00609435	1	0	-1.60502	0.282519	0.0016463	-0.130231	0.97898	0.00151102	-0.256881	0.953726	0	-0.113024	0.897811	0	1.85278	1	0	-0.724092	0.704677	0	-1.41619	0.479993	0	0.291112	1	0	-0.00388073	1	0	-0.160285	0.932839	0	3.24452	1
D830025C05RIK	0.0192641	0.431768	0.0677663	0.0133966	-0.18939	0.588156	0.00525467	-0.971065	0.592987	0.025115	0.842718	0.0021662	0.0178352	0.284794	0.463803	0.00977282	-0.643268	0.0557913	0.0149142	0.0107743	1	0.00341851	-1.78405	0.00849512	0.0094906	-0.572217	0.306306	0.0267355	0.905766	0.0299141	0.0111418	-0.24235	0.793063	0.0180922	0.506394	1	0.00845541	-0.682191	0.372959	0.0230483	0.710092	0.515833	0.0181323	0.369358	0.798412	0.0133353	0.120509	1	0	-0.250451	1	0.0131624	0.0023429	1	0.00548638	-1.18265	0.184563	0.00440369	-0.808424	0.762462	0.00718738	-0.51475	0.767703	0.0129093	0.0732475	1	0	1.14129	1
FRG2F1	0.0176394	0.454083	0.0679312	0.0128608	-0.0908659	0.837905	0.0105093	-0.081684	1	0.0209977	0.712109	0.0182712	0.0069359	-0.955485	0.0206034	0.0164183	0.312854	0.335086	0.0109371	-0.299044	0.594844	0.0102555	-0.292661	0.626546	0.0104397	-0.295104	0.659758	0.00962476	-0.387498	0.551398	0.0111418	-0.0965785	0.980033	0.00361844	-0.949635	0.77245	0.00845541	-0.53602	0.546386	0.016463	0.394789	0.88223	0.0196433	0.628699	0.534983	0.0100015	-0.0605571	1	0	-0.107031	1	0.0109686	-0.0784181	1	0.0164591	0.374195	0.775081	0.0132111	0.343579	1	0.0107811	0.0485867	1	0.0129093	0.218226	1	0	1.28471	1
PDCD4	0.810251	0.205422	0.0679562	0.618656	-0.25474	0.0551555	0.675224	-0.0938547	1	1.06759	0.641156	8.92261e-07	0.44588	-0.738428	8.45016e-06	0.477305	-0.647205	5.82884e-06	1.15038	0.749447	1.09447e-07	0.699656	-0.0438152	0.996873	0.657699	-0.136934	0.679037	0.224578	-1.71427	5.10665e-11	0.661083	-0.126027	0.895911	0.575332	-0.324606	0.946586	0.895065	0.324223	0.211811	0.969673	0.440054	0.215501	0.766089	0.0909162	0.887512	1.52023	1.09399	0.00161008	0.430122	-0.722279	1	0.419002	-0.789234	0.0812657	0.578813	-0.32343	0.518162	0.563672	-0.35273	0.882233	0.459992	-0.647722	0.378773	0.46796	-0.624192	0.415617	0.418467	-0.719204	1
FRMD4A	0.766617	0.20436	0.068014	0.702787	0.0499264	0.756499	0.323162	-1.08193	0.0509506	0.638167	-0.106175	0.569535	0.563294	-0.297615	0.0781075	0.390131	-0.872796	9.80806e-10	0.723835	0.0927314	0.702126	1.48022	1.17761	4.50145e-10	1.16924	0.821449	7.85761e-06	0.211745	-1.71983	3.16429e-11	0.974911	0.527995	0.054058	0.723688	0.0876242	1	0.166692	-2.06077	1.10359e-12	0.638766	-0.0962914	1	0.639163	-0.0956911	0.9909	1.06016	0.644748	0.105271	0.364952	-0.873045	1	0.666893	-0.0322423	1	0.950515	0.494827	0.0666046	1.34753	0.992559	0.0171692	0.104217	-2.68071	4.51585e-06	0.677736	-0.00787326	1	0.139489	-2.01934	1
CPLANE1	0.283391	0.220581	0.068228	0.299548	0.310754	0.0172595	0.105093	-1.23147	0.0385609	0.264325	0.0901635	0.611347	0.240775	-0.0570755	0.829824	0.164183	-0.65819	2.43392e-05	0.278895	0.173378	0.421278	0.384013	0.649024	0.00273097	0.238214	-0.0687332	0.893823	0.084484	-1.58481	1.93042e-08	0.350968	0.506399	0.0886502	0.202633	-0.286216	0.995628	0.154613	-0.70255	0.0253228	0.294688	0.24869	0.671712	0.241764	-0.0432897	1	0.176693	-0.484019	0.58456	0.0782039	-1.47638	1	0.212792	-0.22524	0.838028	0.224942	-0.150325	0.883254	0.36991	0.581676	0.298646	0.100623	-1.27745	0.0473813	0.342095	0.467382	0.37098	0.0697444	-1.30793	1
RABGAP1L	0.135777	0.237725	0.0684214	0.100743	-0.270769	0.0951247	0.0919566	-0.337065	0.807699	0.163041	0.517696	0.00100747	0.0653957	-0.905001	7.09355e-06	0.0285366	-2.1548	5.66222e-26	0.104399	-0.194583	0.492621	0.347549	1.65434	8.64743e-17	0.146155	0.321769	0.193674	0.206398	0.844193	0.000151091	0.276689	1.26898	3.75328e-06	0.108553	-0.0888997	1	0.103881	-0.184203	0.744589	0.146521	0.325021	0.591574	0.0997275	-0.238582	0.801852	0.0700106	-0.707086	0.396974	0.039102	-1.20928	1	0.0636181	-0.86687	0.118745	0.0562354	-1.06778	0.00623298	0.132111	0.196118	0.864692	0.0143748	-2.74354	0.000448146	0.106501	-0.120576	1	0.0697444	-0.233053	1
STUM	0.0181036	0.511986	0.0685304	0.00509071	-1.50564	8.81693e-05	0.0183913	0.617146	0.718116	0.00370548	-1.84529	0.000199153	0.00198169	-2.574	1.55879e-05	0.00508187	-1.42579	0.0014409	0.00546854	-1.27623	0.0209731	0.0501382	2.04093	5.7443e-07	0.00854154	-0.558138	0.459394	0	-3.73841	0.000360339	0.0631371	2.35541	1.78586e-06	0.0217106	0.886616	0.710014	0.00120792	-2.55256	0.0111886	0	-3.09781	0.0373727	0.0151102	0.276551	0.92651	0	-2.06466	0.275201	0.013034	0.905247	1	0.00438746	-1.08255	0.511739	0.00685797	-0.762221	0.616374	0	-1.66053	0.517705	0.352182	5.14459	2.23215e-35	0	-2.11192	0.317075	0	1.29288	1
GM9908	0.0222813	0.434475	0.0686203	0.0133966	-0.423221	0.177651	0.031528	0.969962	0.366914	0.0209977	0.311427	0.39184	0.0069359	-1.31758	0.00201468	0.0250184	0.59817	0.0356536	0.0218741	0.375401	0.394403	0.00911604	-0.805374	0.210812	0.00854154	-0.923976	0.111862	0.00427767	-1.76118	0.00842671	0	-3.27797	0.00357313	0.0144738	0.0316861	1	0.0603958	1.92774	1.07096e-07	0.0131704	-0.259616	0.961657	0.0317315	0.946211	0.154676	0.0166692	0.178833	1	0.013034	0.546793	1	0.00219373	-2.03008	0.0909533	0.00274319	-2.134	0.0185512	0	-2.01808	0.348689	0.0143748	0.021711	1	0.00322731	-1.46627	0.391474	0.0348722	1.93853	1
EEF1G	8.31256	0.195813	0.0686203	7.02679	-0.0949478	0.521747	9.37432	0.336942	0.555336	6.96096	-0.104879	0.558633	6.21903	-0.278011	0.0880633	10.679	0.593707	7.75699e-07	7.74941	0.0646103	0.794594	4.71185	-0.677694	0.00468173	4.79086	-0.656711	0.00256908	6.23792	-0.263075	0.296393	4.56073	-0.718827	0.0281341	6.25628	-0.255641	0.941036	8.40467	0.181882	0.554395	7.97964	0.102741	0.938598	6.5654	-0.185506	0.792108	6.1876	-0.271587	0.765191	6.89498	-0.124807	1	6.80714	-0.13193	0.906731	7.54651	0.0206554	1	5.41653	-0.465374	0.60723	10.4972	0.499708	0.27904	5.76075	-0.375633	0.643039	7.74163	0.0156547	1
RAB28	0.743175	0.204092	0.0686542	0.78397	0.290997	0.0161036	0.735653	0.156713	0.816364	0.594113	-0.170305	0.322541	0.939319	0.558277	8.70967e-05	0.437432	-0.649554	4.8446e-06	0.70743	0.105303	0.654972	0.646099	-0.0346535	1	0.652004	-0.0213971	1	0.340075	-0.983582	8.02182e-05	0.718649	0.122898	0.69964	0.62599	-0.0777086	1	0.475919	-0.486935	0.119408	0.831384	0.338904	0.410569	0.497127	-0.419772	0.392205	0.683437	0.0494834	0.95098	0.925413	0.487216	1	0.377321	-0.816296	0.0670434	0.559611	-0.24663	0.687081	0.62092	-0.0886359	1	0.413274	-0.677624	0.338014	0.590598	-0.16261	1	0.31385	-0.974329	1
TATDN3	0.0661477	0.278757	0.0687993	0.0562658	-0.00437611	1	0.0604287	0.152781	0.946234	0.0601112	0.104682	0.666077	0.0470651	-0.273164	0.281007	0.0445641	-0.367302	0.0787465	0.0561768	-0.000539354	1	0.0489987	-0.184136	0.711302	0.0436568	-0.359767	0.313904	0.0513321	-0.118563	0.808498	0.072422	0.397414	0.371123	0.0434213	-0.276522	1	0.0507324	-0.131419	0.858914	0.0658522	0.256672	0.809325	0.064974	0.234972	0.767241	0.040006	-0.395641	0.799464	0.013034	-1.14126	1	0.0987177	0.849884	0.0467602	0.0630934	0.189842	0.817432	0.0572479	0.116414	1	0.0646864	0.267019	0.834484	0.0451824	-0.234445	0.979169	0.0697444	0.836435	1
RPL24	23.1424	0.195057	0.0688016	19.2295	-0.124379	0.378231	26.8251	0.376462	0.481771	20.2431	-0.0364181	0.867369	18.5382	-0.172945	0.314529	25.6443	0.346868	0.00595154	21.8423	0.0832939	0.719516	13.69	-0.61555	0.0102232	14.6383	-0.519461	0.0181334	18.409	-0.177015	0.513954	13.749	-0.603439	0.069916	17.7304	-0.230873	0.970721	22.5035	0.122754	0.71804	22.7931	0.139945	0.874887	21.9597	0.0851803	0.915458	20.1264	-0.0458728	1	21.2193	0.0177697	1	20.7834	0.00260039	1	20.3627	-0.0265688	1	15.5054	-0.426317	0.65362	26.7981	0.3719	0.464673	15.8558	-0.393395	0.620054	29.7111	0.474026	1
PDZD8	0.271786	0.222545	0.0689065	0.310534	0.449791	0.000283542	0.107721	-1.1342	0.0615138	0.245385	0.0399795	0.822914	0.194701	-0.319275	0.0883756	0.189984	-0.365031	0.0214936	0.264478	0.157411	0.47663	0.259807	0.125881	0.620986	0.228723	-0.0651482	0.907792	0.182871	-0.39574	0.166236	0.187554	-0.34842	0.468218	0.217106	-0.124992	1	0.219841	-0.121899	0.84933	0.274933	0.209941	0.758608	0.243275	0.029375	0.992255	0.106683	-1.13708	0.0711419	0.169442	-0.4128	1	0.228148	-0.0611899	1	0.213969	-0.160425	0.873818	0.189359	-0.315309	0.940381	0.0970296	-1.26616	0.0520088	0.235594	-0.00956726	1	0.0348722	-1.83124	1
GM13362	0.00255307	1.24734	0.0689386	0.00107173	-0.12626	0.893266	0	0.877674	1	0.00247032	1.15531	0.246338	0.00198169	0.868943	0.466797	0.000781826	-0.330509	0.656402	0.00198856	0.874361	0.57913	0	-0.354061	0.740273	0	-0.627926	0.532968	0	-0.448898	0.740115	0	0.369085	1	0	1.34396	1	0.00241583	1.40027	0.521379	0	0.191697	1	0.00302205	1.73247	0.550272	0	1.22485	1	0	3.19065	1	0	0.613778	1	0	-0.078317	0.882711	0	1.62898	1	0	1.33399	1	0	1.17758	1	0	4.58239	1
IL13RA2	0.00255307	1.24734	0.0689386	0.00107173	-0.12626	0.893266	0	0.877674	1	0.00247032	1.15531	0.246338	0	-1.62291	0.183383	0	-1.99793	0.0763317	0.00049714	-0.57685	0.726614	0	-0.354061	0.740273	0	-0.627926	0.532968	0	-0.448898	0.740115	0	0.369085	1	0	1.34396	1	0	-0.267153	0.811615	0	0.191697	1	0.0105772	3.37699	0.000469405	0	1.22485	1	0	3.19065	1	0	0.613778	1	0.00822957	2.99207	0.00373647	0	1.62898	1	0	1.33399	1	0	1.17758	1	0	4.58239	1
BBS4	0.101891	0.250758	0.0689801	0.0846666	-0.0705862	0.758036	0.070938	-0.274973	0.877709	0.0687573	-0.389699	0.0594969	0.0891759	0.0189552	0.92605	0.0406549	-1.19325	8.18933e-10	0.101914	0.228405	0.353311	0.178902	1.07593	3.16223e-06	0.127174	0.55947	0.0210415	0.0320825	-1.45277	1.94631e-05	0.191268	1.1593	8.62313e-05	0.126645	0.559046	0.511368	0.0773066	-0.180769	0.76087	0.0642059	-0.438631	0.605014	0.0997275	0.196463	0.793587	0.103349	0.267421	0.755893	0.039102	-0.784721	1	0.0460683	-0.89065	0.130661	0.0726945	-0.266596	0.734936	0.145322	0.76031	0.22044	0.0539053	-0.633718	0.504771	0.138774	0.687351	0.207753	0.0697444	0.191345	1
ZFP759	0.0132295	0.594363	0.0692702	0.00750211	-0.364994	0.457017	0.0105093	0.444715	0.923768	0.00699925	-0.420721	0.47162	0.00495422	-0.882296	0.142444	0.00820917	-0.188756	0.738368	0.00596567	-0.623644	0.415982	0.0250691	1.52564	0.00369799	0.0132868	0.584703	0.407403	0.00748593	-0.185864	0.85755	0.0167128	0.96612	0.248727	0.0108553	0.583152	0.967532	0.00966332	0.17183	0.900553	0.0131704	0.63068	0.781653	0.00302205	-1.1167	0.569162	0.0166692	1.06087	0.436869	0.013034	1.41806	1	0.00658118	-0.147035	1	0.0109728	0.360666	0.882711	0.00880737	0.447231	1	0.00718738	0.152238	1	0.00968194	0.416772	1	0	1.80395	1
CRYZL1	0.406866	0.210958	0.0695914	0.330093	-0.148898	0.319409	0.412491	0.201157	0.770439	0.337199	-0.106822	0.608939	0.354722	-0.0258236	0.956769	0.258003	-0.527608	0.000490106	0.384289	0.0996251	0.667397	0.50594	0.509582	0.0190998	0.426128	0.252656	0.244772	0.279118	-0.379174	0.173798	0.488384	0.450101	0.125099	0.474016	0.40394	0.59726	0.270573	-0.422998	0.217341	0.386882	0.106474	0.914758	0.415531	0.212122	0.65133	0.403394	0.169582	0.773897	0.469224	0.400729	1	0.320284	-0.168593	0.917912	0.359358	-0.0029364	1	0.330277	-0.116344	1	0.305464	-0.231426	0.952676	0.380823	0.0859278	0.943529	0.418467	0.279702	1
EBAG9	0.314724	0.216088	0.0696848	0.282669	0.0265879	0.892792	0.165522	-0.740099	0.288004	0.251561	-0.159088	0.411182	0.289326	0.062029	0.728587	0.216957	-0.39272	0.0116744	0.276907	-0.00665961	1	0.292853	0.0795271	0.74515	0.350203	0.349506	0.102278	0.269493	-0.044592	0.981915	0.284117	0.0365786	0.914502	0.307567	0.156951	0.945884	0.246415	-0.176388	0.731249	0.304566	0.138191	0.876335	0.279539	0.0115413	1	0.4434	0.687514	0.102956	0.247646	-0.114146	1	0.214985	-0.367481	0.596756	0.252373	-0.139808	0.888714	0.356699	0.372437	0.549988	0.215621	-0.353659	0.782277	0.267867	-0.0437856	1	0.139489	-0.725444	1
PKDREJ	0.00301726	1.2067	0.0700085	0.00107173	-0.411662	0.699721	0.00262733	1.65528	0.770712	0.00288204	1.08492	0.25421	0	-1.87925	0.183033	0.00351822	1.40646	0.0610441	0.00149142	0.230505	1	0	-0.610401	0.775844	0	-0.884266	0.589568	0	-0.705238	0.779019	0	0.112745	1	0	1.08762	1	0	-0.523493	0.837562	0.00329261	1.58903	0.655411	0.00302205	1.46238	0.62882	0	0.968505	1	0	2.93431	1	0	0.357438	1	0.00137159	0.699291	0.889203	0	1.37264	1	0	1.07765	1	0	0.921244	1	0	4.32605	1
A630089N07RIK	0.0526861	0.295206	0.0700714	0.0466202	0.0782107	0.738942	0.023646	-0.781489	0.467274	0.0452893	0.0324513	0.931285	0.0624231	0.541347	0.0105065	0.0547278	0.337129	0.0936026	0.0452397	0.0329677	0.954424	0.0182321	-1.23878	0.00305906	0.0170831	-1.34963	0.000508001	0.033152	-0.401801	0.323546	0.00371395	-3.0359	2.33989e-05	0.0253291	-0.639663	0.757925	0.0760987	0.821954	0.0103935	0.0559743	0.371964	0.655452	0.0347535	-0.313208	0.765519	0.040006	-0.051995	1	0.013034	-0.800558	1	0.0307122	-0.454065	0.619453	0.0534922	0.301097	0.656319	0.0132111	-1.3597	0.263507	0.00359369	-2.65722	0.0110276	0.0129093	-1.48791	0.113891	0	-0.410077	1
ACOX1	0.127653	0.238469	0.0701552	0.0750211	-0.646917	1.73933e-05	0.0814473	-0.418477	0.722992	0.0988129	-0.187618	0.388839	0.104039	-0.103662	0.690468	0.0723189	-0.674173	0.000138709	0.0919708	-0.293731	0.25015	0.222203	1.05065	2.51097e-06	0.149951	0.45507	0.0540918	0.188218	0.798463	0.000424875	0.207981	0.935023	0.00181203	0.119409	0.136296	1	0.0724749	-0.617702	0.0992527	0.097132	-0.183213	0.940137	0.0997275	-0.147055	0.931462	0.196696	0.849934	0.063544	0.0782039	-0.31084	1	0.120655	0.137272	0.86074	0.106984	-0.046518	1	0.180551	0.730256	0.223204	0.125779	0.209804	0.808601	0.135547	0.313318	0.675136	0.104617	0.272029	1
9230112E08RIK	0.0113728	0.549214	0.07017	0.00857384	0.0570474	0.969781	0.0105093	0.62806	0.888955	0.0152337	1.00293	0.0034862	0.00297253	-1.37355	0.010418	0.00508187	-0.700133	0.107569	0.00646281	-0.319692	0.629228	0.0125346	0.707339	0.310039	0.0094906	0.300991	0.738092	0.00855535	0.176706	0.928681	0.00371395	-0.630915	0.539658	0.00361844	-0.247662	1	0.00483166	-0.516767	0.581486	0.0131704	0.817302	0.568683	0.00302205	-0.934953	0.535694	0.00333384	-0.366781	0.973265	0	0.59239	1	0.00658118	0.0355098	1	0.0123444	0.706177	0.546191	0	-0.969278	0.610801	0	-1.26427	0.440846	0.00968194	0.599316	1	0.0348722	2.99076	1
NELFB	0.39178	0.211407	0.0702317	0.366531	0.091327	0.555623	0.325789	-0.0864576	1	0.373431	0.116329	0.514077	0.361658	0.0640929	0.711929	0.263866	-0.433455	0.00439148	0.387769	0.173815	0.402436	0.265505	-0.395588	0.172258	0.340713	-0.0268441	1	0.303715	-0.19746	0.541314	0.302687	-0.196855	0.75474	0.32566	-0.0837339	1	0.344256	-0.0104944	1	0.349017	0.0110254	1	0.367179	0.0855582	0.9059	0.250038	-0.465173	0.599037	0.312816	-0.111751	1	0.331253	-0.0637669	1	0.349757	0.0134571	1	0.356699	0.0495685	0.995506	0.176091	-0.964344	0.141761	0.380823	0.1415	0.86505	0.278978	-0.196539	1
A930004D18RIK	0.0707896	0.271304	0.070418	0.0581413	-0.0701725	0.782924	0.0578013	-0.0147404	1	0.0856379	0.562391	0.00182701	0.0837263	0.515537	0.00872704	0.0340094	-0.892139	1.71952e-05	0.0596567	-0.0195546	1	0.0341851	-0.808313	0.0300214	0.0446058	-0.435281	0.211698	0.0106942	-2.41666	1.59015e-08	0.0389965	-0.588398	0.283812	0.0108553	-2.08974	0.0360936	0.153405	1.41896	9.97811e-09	0.0345724	-0.765786	0.246957	0.0453307	-0.389204	0.638554	0.0800121	0.454603	0.528984	0.0521359	0.0798035	1	0.0153561	-1.81621	0.00452993	0.116586	0.992352	0.00111518	0.0572479	0.0119369	1	0	-4.10249	0.000253066	0.0258185	-1.08155	0.222559	0	-0.854091	1
EMC7	0.587206	0.20579	0.0706872	0.478259	-0.147384	0.313894	0.302143	-0.790192	0.211513	0.585878	0.184527	0.252351	0.51078	-0.0343312	0.890085	0.403813	-0.406328	0.00520414	0.433009	-0.290523	0.157978	0.562915	0.113184	0.627254	0.476428	-0.136656	0.67659	0.656623	0.344998	0.106088	0.50324	-0.0522372	1	0.484871	-0.103	1	0.460216	-0.186356	0.689946	0.582792	0.163748	0.814557	0.754001	0.547352	0.0589347	0.440066	-0.24387	0.904608	0.221578	-1.17589	1	0.623019	0.261242	0.538716	0.613103	0.239747	0.522826	0.440369	-0.240284	1	0.797799	0.620723	0.138115	0.435687	-0.258624	0.92445	0.31385	-0.633009	1
ACAA1B	0.00905179	0.639481	0.0706872	0.00589451	-0.0945509	0.864154	0.007882	0.698871	0.861397	0.00370548	-0.717849	0.217536	0.00198169	-1.47091	0.0282137	0.00273639	-1.14089	0.0447195	0.00397712	-0.581423	0.456109	0.0205111	1.85434	0.000557518	0.0142359	1.30359	0.0246011	0.00320825	-0.627702	0.464894	0.00371395	-0.233579	0.924917	0.0144738	1.49597	0.471611	0.0181187	1.66437	0.00692728	0.0016463	-1.0047	0.634472	0	-2.14007	0.183113	0	-0.980269	0.758419	0	0.985535	1	0.00219373	-0.58262	0.839732	0.00411478	-0.25712	0.899355	0.0132111	1.45018	0.466149	0	-0.871126	0.740905	0.0258185	2.21365	0.0235698	0	2.37728	1
TRAPPC12	0.106997	0.247344	0.0708128	0.0841308	-0.165788	0.370122	0.0604287	-0.573842	0.551298	0.0806972	-0.21982	0.316944	0.0797629	-0.232724	0.305466	0.0711462	-0.418217	0.0236032	0.0879937	-0.0810112	0.845602	0.145857	0.686261	0.00635094	0.0968041	0.0711523	0.810643	0.0962476	0.0639143	0.834624	0.124417	0.447186	0.223532	0.11579	0.357385	0.776118	0.11596	0.341553	0.30929	0.121827	0.415515	0.441912	0.0936834	0.0298577	1	0.120018	0.405778	0.531014	0.0912379	0.144435	1	0.0701993	-0.372802	0.652952	0.0905253	-0.0222119	1	0.127707	0.503061	0.511223	0.0682801	-0.383002	0.788149	0.0935921	0.0516637	1	0.0697444	0.118108	1
SLC25A11	0.952991	0.200439	0.0710073	0.819873	-0.0610016	0.716747	0.953722	0.168655	0.787528	0.822206	-0.0530807	0.802293	0.679719	-0.346999	0.0357056	0.70208	-0.30348	0.0344992	0.902805	0.0943735	0.691845	0.894511	0.076216	0.729446	0.9595	0.18257	0.424656	1.01381	0.2645	0.243712	0.76693	-0.15087	0.838094	1.0602	0.322116	0.687883	0.986867	0.222896	0.41802	0.943332	0.154004	0.821145	0.932301	0.136906	0.793561	0.513411	-0.729851	0.257287	0.990583	0.221422	1	0.693218	-0.297859	0.695054	0.715972	-0.253715	0.665347	0.731012	-0.217335	1	0.977484	0.203817	0.695817	0.887511	0.0633808	0.954371	1.22053	0.513578	1
[truncated: 2,320,837 more chars]
