## Supplementary material for "SOX9 is part of a combinatorial marker that reveals early development and embryological origins of the mouse brown adipose tissue depots": Table S3 (part 1 of 3)

### Sheet: DEG cluster vs. dataset
FeatureName	0 Average	0 Log2 Fold Change	0 P-Value	1 Average	1 Log2 Fold Change	1 P-Value	2 Average	2 Log2 Fold Change	2 P-Value	3 Average	3 Log2 Fold Change	3 P-Value	4 Average	4 Log2 Fold Change	4 P-Value	5 Average	5 Log2 Fold Change	5 P-Value	6 Average	6 Log2 Fold Change	6 P-Value	7 Average	7 Log2 Fold Change	7 P-Value	8 Average	8 Log2 Fold Change	8 P-Value	9 Average	9 Log2 Fold Change	9 P-Value	10 Average	10 Log2 Fold Change	10 P-Value	11 Average	11 Log2 Fold Change	11 P-Value	12 Average	12 Log2 Fold Change	12 P-Value
CLEC3B	0.920886	3.42245	4.64257e-53	0.00727073	-4.74543	3.11269e-22	0.00578668	-5.09332	2.21141e-27	0.00624639	-4.89059	1.58426e-19	0.289637	0.742784	0.0746991	0.389494	1.17336	0.00408912	0.0190581	-3.27681	9.63529e-07	0.0316128	-2.55239	0.000597452	0.00157525	-5.96907	2.36283e-10	0.120918	-0.620441	1	0.00979599	-4.10409	1.80192e-07	0.162999	-0.191514	1	0.00615841	-4.37976	0.00163601
COL6A6	0.546862	2.78921	8.80626e-35	0.142771	0.0909369	0.97357	0.00925869	-3.99635	1.30681e-21	0.01952	-2.88175	1.00823e-10	0.221058	0.83107	0.0224777	0.205345	0.656656	0.260101	0.0313098	-2.1261	0.00104775	0.0282852	-2.24041	0.00209105	0.00472575	-4.50593	4.20723e-08	0.078241	-0.775965	1	0.0163266	-2.98586	2.87294e-05	0.0447799	-1.59106	0.0511471	0.0215545	-2.49866	0.0935013
PPARG	0.203259	3.35409	1.75552e-34	0.00528781	-2.99443	1.56944e-07	0.001736	-4.40053	3.69929e-13	0.0023424	-3.907	1.49353e-08	0.0963025	1.46777	3.2313e-05	0.0384194	-0.0920388	1	0.0108904	-1.84968	0.0614186	0.00831916	-2.13721	0.051026	0	-4.81965	8.68165e-05	0.0189675	-1.01107	1	0.00163266	-3.76238	0.000642191	0	-4.62492	0.00023786	0.0369505	-0.0807411	1
FST	1.18429	2.63609	8.67708e-30	0.238612	-0.424129	0.60408	0.0752269	-2.20821	1.06697e-10	0.031232	-3.42627	1.59293e-14	0.50267	0.816524	0.0271228	0.300731	-0.0445066	1	0.155188	-1.0361	0.266542	0.191341	-0.717081	0.806162	0.0803378	-1.9831	0.00527459	0.298739	-0.0494929	1	0.17796	-0.824793	0.502622	0.0591095	-2.40841	0.000970406	0.0338713	-3.11052	0.0182624
PHEX	0.51506	2.62052	3.16613e-29	0.231342	0.925497	0.00366553	0.0405068	-1.8876	6.68899e-08	0.0257664	-2.49021	1.54103e-08	0.192605	0.58787	0.261425	0.0503427	-1.45655	0.0280791	0.0408388	-1.75326	0.0102891	0.0183022	-2.83342	0.000165349	0.00630101	-4.18578	2.14784e-07	0.0972086	-0.466572	1	0.014694	-3.12693	2.18145e-05	0.0107472	-3.50384	1.21754e-05	0.0800594	-0.729437	1
TNXB	0.0822713	4.24709	6.91545e-28	0.00198293	-2.55001	0.00628612	0	-4.79819	1.74291e-06	0	-4.30466	0.000236527	0.0182391	0.522806	0.928657	0.00662404	-0.844111	0.786281	0.00136129	-2.42296	0.180021	0	-3.1256	0.115701	0	-3.20869	0.107087	0.00711282	-0.566653	1	0.00489799	-1.12782	0.762458	0.00716479	-0.65663	1	0.00307921	-1.19622	1
TIMP4	0.123753	3.4608	3.47411e-27	0.0191683	-0.37473	0.868126	0	-5.65103	8.6973e-11	0.000780799	-4.15265	2.92449e-06	0.0357487	0.635503	0.606114	0.0132481	-0.817639	0.728054	0.00680647	-1.6752	0.253213	0.00831916	-1.36907	0.588768	0	-4.06154	0.00574674	0.00711282	-1.43137	0.967003	0.00326533	-2.41246	0.0749486	0.017912	-0.358135	1	0.0123168	-0.716411	1
RASL10A	0.146567	3.17221	4.90291e-26	0.0257781	-0.318683	0.881812	0.000578668	-5.01306	7.479e-12	0.0031232	-3.18626	9.65878e-06	0.0277235	-0.197577	1	0.0503427	0.743628	0.412047	0.00816777	-1.82029	0.127777	0.0149745	-0.988097	0.790406	0	-4.42733	0.000992344	0.0663863	1.15544	0.442425	0.00163266	-3.36917	0.00571877	0	-4.2326	0.00208843	0.0215545	-0.397087	1
MFAP5	1.64543	2.39374	4.52201e-25	0.19631	-1.38465	0.000267503	0.0144667	-5.19622	5.34576e-35	0.023424	-4.44766	7.49802e-22	0.807628	0.907097	0.00856992	1.21485	1.51816	1.95028e-05	0.234143	-1.05757	0.22007	0.0615618	-2.97309	1.30756e-05	0.0141773	-4.98932	3.42055e-11	0.796636	0.786638	0.52159	0.0408166	-3.55233	1.82631e-07	0.580348	0.310253	0.937438	0.0554257	-3.05733	0.0150275
ENTPD2	0.0884935	3.17455	5.45093e-24	0.00330488	-2.45174	0.000419431	0.000578668	-4.28361	1.1384e-08	0.000780799	-3.79008	1.31486e-05	0.0342895	1.00523	0.0838755	0.0119233	-0.586118	0.849967	0.00816777	-1.07823	0.639555	0.00665533	-1.27024	0.566083	0	-3.70035	0.0102343	0.00948376	-0.737765	1	0.00653066	-1.29893	0.450755	0.0394063	1.16168	0.16734	0	-2.69665	0.529757
SCARA5	0.49985	2.2908	8.97768e-24	0.122281	-0.328318	0.737041	0.00520801	-4.91648	1.05046e-27	0.0101504	-3.9343	1.3121e-16	0.197712	0.460739	0.502969	0.332527	1.27301	0.000512469	0.0735099	-1.05388	0.211801	0.184685	0.326123	1	0.00787626	-4.06717	6.94897e-08	0.0995795	-0.580257	1	0.135511	-0.141327	1	0.0734391	-1.03586	0.322922	0.0338713	-2.05864	0.214104
REN1	0.295209	3.36205	6.06257e-23	0.028422	-1.17489	0.175284	0.00115734	-5.35469	3.47103e-12	0.0023424	-4.44414	2.02487e-07	0.0890069	0.646236	0.574967	0.0861125	0.560038	0.665737	0.0163355	-1.85281	0.243346	0.00665533	-2.94118	0.0498355	0	-5.35412	0.000583074	0.109063	0.909933	0.81171	0.00326533	-3.7108	0.00738464	0	-5.15939	0.00146777	0.00923762	-2.34448	1
PLAGL1	10.5605	2.07898	6.95071e-23	3.13369	-0.168334	0.910761	0.542212	-2.8696	1.6218e-22	1.18916	-1.65492	7.25406e-07	5.57752	0.8011	0.0104906	7.39111	1.20263	0.000420492	2.1699	-0.713741	0.412277	1.38764	-1.36848	0.0354598	0.319776	-3.50694	6.60085e-10	3.64414	0.0703062	1	0.866945	-2.0582	0.000196872	0.558853	-2.69081	3.53801e-06	2.71278	-0.367198	1
MAGEL2	0.352591	2.33542	2.42942e-22	0.114349	0.164007	0.904293	0.0225681	-2.34834	2.21847e-10	0.0249856	-2.14068	1.60258e-06	0.180202	0.940061	0.00718092	0.0675652	-0.630708	0.626105	0.0735099	-0.504424	0.968004	0.0449235	-1.20459	0.235671	0.0173278	-2.52887	0.000774866	0.132773	0.388129	1	0.0163266	-2.60117	0.000439094	0.0358239	-1.51624	0.0866035	0.0492673	-1.01682	1
IGF1	10.7471	2.02792	1.87173e-21	4.878	0.507224	0.186793	1.37897	-1.53286	3.41186e-08	1.56863	-1.29865	0.000147791	4.5233	0.371075	0.66913	2.91855	-0.327737	0.846824	2.3986	-0.62349	0.582663	1.02991	-1.86422	0.00154826	1.76113	-1.07848	0.100782	5.50295	0.631999	0.810458	0.445718	-3.08266	4.1683e-08	0.800665	-2.22716	0.00016178	3.17774	-0.193081	1
TPPP3	0.562072	2.30503	2.54025e-21	0.0905537	-0.974309	0.0361648	0.0665468	-1.46339	3.28849e-05	0.0569983	-1.64998	0.000169348	0.264832	0.772068	0.0577026	0.107309	-0.664726	0.596754	0.0952906	-0.838986	0.555972	0.0332767	-2.32696	0.00213164	0.108692	-0.637157	0.861997	0.234723	0.515432	1	0.0277553	-2.58022	0.000394289	0.207779	0.33398	0.937438	0.11701	-0.50017	1
PLAC9	3.88887	2.07625	5.12169e-21	0.4607	-1.6006	1.72121e-06	0.0630748	-4.54485	2.95431e-37	0.0796415	-4.14684	1.31619e-24	1.99463	0.747609	0.0351438	4.09631	1.90786	2.2567e-10	0.58944	-1.16717	0.082072	0.866857	-0.586143	0.89481	0.0645853	-4.35082	7.11026e-12	0.614074	-1.0845	0.666824	0.635107	-1.04821	0.17239	1.8521	0.563845	0.539642	0.920683	-0.486077	1
TM4SF1	0.838614	2.19194	5.71489e-21	0.226054	-0.241879	0.870996	0.0254614	-3.53946	1.51108e-21	0.0538751	-2.39683	3.52198e-09	0.513614	1.15869	6.03395e-05	0.0821381	-1.72092	0.00320805	0.240949	-0.125919	1	0.0316128	-3.04838	1.06883e-05	0.0220535	-3.54881	3.12537e-07	0.431511	0.755081	0.569645	0.0114287	-4.40452	2.95015e-09	0.526612	1.07867	0.0223951	0.0585049	-2.12776	0.180638
POSTN	6.91563	1.99533	1.72472e-20	2.15676	-0.147604	0.939485	0.217001	-3.64484	4.5532e-30	0.233459	-3.481	6.3489e-21	3.98707	0.891046	0.00274834	3.51737	0.623361	0.245423	1.44842	-0.740246	0.390795	0.648895	-1.91504	0.00125513	0.0819131	-4.89862	3.65214e-15	5.35358	1.24794	0.0252243	0.455514	-2.43121	1.42528e-05	1.26638	-0.930324	0.321334	4.48333	0.959581	0.416999
S100B	0.299357	2.30564	1.23373e-19	0.0502342	-0.903374	0.089505	0.00752269	-3.67299	4.68203e-16	0.0023424	-5.00038	1.99965e-15	0.0999504	0.191351	1	0.0914118	0.0520314	1	0.33624	2.20054	1.27006e-10	0.0149745	-2.49128	0.00305852	0.00630101	-3.58114	3.08355e-05	0.0521607	-0.739415	1	0.0163266	-2.38111	0.00282895	0.017912	-2.24078	0.00954784	0.11701	0.432715	1
GDPD2	0.0795059	3.0213	2.29022e-19	0.0191683	0.126877	0.987857	0.00405068	-2.15978	0.000482975	0.0023424	-2.69322	0.000894442	0.0233461	0.449149	0.923738	0.0264962	0.648547	0.652489	0	-3.84019	0.00650682	0.00166383	-2.52746	0.112326	0.00157525	-2.61055	0.0857971	0.00474188	-1.40339	1	0	-3.56276	0.0155708	0.00716479	-1.07391	0.761535	0.0123168	-0.264931	1
TRPC5	0.224691	2.37644	8.58913e-19	0.154007	1.55954	2.21072e-07	0.00752269	-3.21135	6.90185e-12	0.00624639	-3.3646	5.06203e-09	0.0838999	0.428087	0.74995	0.0119233	-2.37954	0.00196805	0.0422001	-0.618075	0.932869	0.00332767	-3.78165	0.000141563	0.00157525	-4.45155	1.61572e-05	0.0877248	0.480028	1	0.00326533	-3.81034	8.05904e-05	0.00537359	-3.25312	0.00087179	0.00615841	-2.86103	0.163133
NIBAN1	0.289678	2.17286	1.81336e-18	0.106417	0.259327	0.772579	0.0214107	-2.23378	2.95375e-09	0.00936959	-3.32137	4.42161e-11	0.137158	0.685755	0.142152	0.13778	0.65145	0.30947	0.0490066	-0.907161	0.458121	0.059898	-0.601034	0.981435	0.0204783	-2.11716	0.00651447	0.109063	0.290239	1	0.0310206	-1.54018	0.0567794	0.0340327	-1.39985	0.145216	0.0184752	-2.12275	0.296453
SLC26A7	0.159012	2.65481	3.4111e-18	0.0442854	0.129112	0.971249	0.00462935	-3.19563	1.04028e-08	0.00780799	-2.40668	0.00019881	0.0547174	0.478477	0.780673	0.0781637	1.02496	0.115455	0.0245033	-0.72136	0.932869	0.00665533	-2.38279	0.0486118	0	-4.79947	0.00031424	0.0165966	-1.16344	1	0.00163266	-3.74217	0.00172235	0.0197032	-0.987491	0.757393	0.0184752	-0.970891	1
DIO3	0.177678	2.3204	3.06002e-17	0.0614707	0.267615	0.801726	0.00289334	-4.14152	2.63687e-14	0.0031232	-3.91332	9.66986e-10	0.0824408	0.762171	0.152243	0.165601	1.88145	1.15484e-06	0.00680647	-2.77506	0.00138943	0.0166383	-1.58294	0.171496	0	-5.14843	1.11995e-05	0.0308222	-0.695572	1	0.00653066	-2.76296	0.00289906	0.0017912	-3.95142	0.000271664	0.00615841	-2.5552	0.30684
S100A16	0.293135	2.13975	6.2346e-17	0.0304049	-1.73239	6.40218e-05	0.0109947	-3.22237	3.13059e-14	0.01952	-2.34249	8.96227e-07	0.114542	0.335077	0.878445	0.201371	1.22246	0.00421766	0.129323	0.509728	0.721674	0.0332767	-1.4781	0.122394	0.0110268	-2.97036	0.000262919	0.135144	0.569132	1	0.029388	-1.65378	0.0473384	0.128966	0.500524	0.727752	0.101614	0.154719	1
SYN2	0.0940243	2.67639	6.42211e-17	0.0350317	0.643862	0.378504	0.00289334	-3.01181	7.5181e-07	0.00468479	-2.29085	0.00125107	0.0255348	0.11595	1	0.0225217	-0.0405085	1	0.00952906	-1.22022	0.518571	0.00665533	-1.60728	0.360915	0.0031505	-2.43732	0.0706841	0.0379351	0.752135	1	0.00653066	-1.63597	0.246503	0.00895598	-1.22759	0.613039	0.00307921	-2.02354	0.903967
ABCA8A	0.251653	2.23085	6.65454e-17	0.0317268	-1.38008	0.00404926	0.000578668	-6.2914	3.58608e-22	0	-6.79942	1.03873e-16	0.10068	0.441234	0.695382	0.0781637	0.033216	1	0.0353937	-1.1307	0.335383	0.267877	1.99373	1.34725e-06	0	-5.70346	4.2469e-07	0.040306	-0.891349	1	0.151838	1.05753	0.0595124	0.0250768	-1.57995	0.131964	0.0246337	-1.51736	0.973112
ABCA8B	0.194962	2.08956	1.9324e-16	0.0713854	0.196082	0.872749	0.0115734	-2.58258	2.23986e-10	0.0179584	-1.89059	6.58366e-05	0.0744156	0.26311	0.984464	0.0847877	0.459895	0.633714	0.0299485	-1.081	0.289904	0.0648895	0.0568381	1	0.0157525	-1.94518	0.0188512	0.0853539	0.470898	1	0.0538779	-0.218177	1	0.0125384	-2.2156	0.0105066	0.0585049	-0.0617027	1
AGTR2	2.35268	1.81542	3.44058e-16	0.561168	-0.706756	0.0987343	0.0364561	-4.77338	1.14996e-39	0.0421632	-4.49974	1.32358e-27	1.46205	0.878179	0.0042551	3.29347	2.21504	3.40255e-15	0.247756	-1.87459	0.000496402	0.891814	0.0352673	1	0.012602	-6.02159	5.6479e-17	0.652009	-0.430027	1	0.644903	-0.453234	0.878781	0.211361	-2.08668	0.00074076	0.212465	-2.05007	0.106421
LY6H	2.0312	1.79639	4.81872e-16	1.13291	0.683843	0.0339715	0.0474508	-4.19494	3.03329e-34	0.0421632	-4.29956	4.11558e-26	1.18992	0.757955	0.0243902	1.07442	0.54173	0.327148	0.260007	-1.601	0.00381224	0.865193	0.199604	1	0.0141773	-5.67019	4.6328e-16	0.73025	-0.0568232	1	1.03837	0.480567	0.503433	0.137922	-2.50115	3.70056e-05	0.384901	-0.9926	1
COL5A3	0.0926416	2.48114	6.33349e-16	0.0211512	-0.284705	0.899116	0.000578668	-4.70333	7.25616e-11	0.0015616	-3.62016	2.55782e-06	0.0379374	0.668342	0.448914	0.0503427	1.09079	0.0946026	0.0108904	-1.13389	0.530975	0.00831916	-1.42698	0.376104	0.00630101	-1.77783	0.195006	0.0189675	-0.295283	1	0	-4.06409	0.00165758	0.0411975	0.772414	0.557251	0.00615841	-1.52049	1
IFI27	0.904984	1.82733	7.56456e-16	0.282898	-0.266225	0.807322	0.0312481	-3.59522	5.89037e-25	0.0523135	-2.79082	4.77815e-13	0.472028	0.581984	0.175561	0.629284	1.0059	0.00809084	0.280427	-0.259901	1	0.166383	-1.02884	0.255523	0.0110268	-4.80418	1.14089e-11	0.564284	0.798315	0.430941	0.153471	-1.14811	0.114958	0.401228	0.285026	0.950672	0.449564	0.450363	1
CEBPA	0.209481	2.02954	1.11912e-15	0.0654366	-0.109334	1	0.0162027	-2.24807	6.95693e-09	0.0148352	-2.3064	1.38297e-06	0.105787	0.690263	0.153834	0.0821381	0.257266	0.894057	0.046284	-0.599681	0.87529	0.0665533	-0.0545714	1	0.00945151	-2.74754	0.00070224	0.111434	0.717915	0.794113	0.0424493	-0.710802	0.664722	0.0143296	-2.1868	0.00993361	0.0831386	0.292732	1
RTL3	1.46222	1.79942	1.69364e-15	0.368163	-0.632691	0.178232	0.0792775	-2.96787	2.20233e-20	0.0374784	-3.98807	2.48391e-22	0.987831	1.01532	0.000416883	1.27314	1.35696	6.34712e-05	1.22244	1.28478	0.000329833	0.0815278	-2.77965	5.74175e-06	0.100816	-2.48089	2.95264e-05	0.426769	-0.361768	1	0.0522453	-3.41157	2.71783e-08	0.157625	-1.82744	0.00487385	0.172436	-1.66844	0.348511
LGI2	0.282764	1.97338	1.75153e-15	0.0879098	-0.160878	0.964507	0.0370348	-1.51933	1.85056e-05	0.0281088	-1.87481	2.31175e-05	0.123296	0.395256	0.712812	0.0397442	-1.3065	0.0658704	0.212362	1.2448	0.00341839	0.0316128	-1.60477	0.0553261	0.0472575	-1.04173	0.369519	0.0900957	-0.0847839	1	0.02449	-1.9604	0.0085553	0.12001	0.333913	0.947063	0.00615841	-3.44229	0.0181743
EPS8	0.781923	1.79957	2.14853e-15	0.356266	0.335763	0.53426	0.0792775	-2.03801	3.06778e-11	0.119462	-1.37934	0.000229737	0.446494	0.716537	0.0417677	0.324578	0.167814	0.932898	0.23142	-0.347993	1	0.1564	-0.922438	0.365251	0.0535586	-2.47131	4.72646e-05	0.464704	0.706125	0.592354	0.140409	-1.08143	0.149611	0.125384	-1.24105	0.107466	0.0923762	-1.64436	0.371175
TMCC3	0.380246	1.82119	6.29858e-15	0.201598	0.616777	0.0966258	0.0347201	-2.16735	7.6564e-11	0.0749567	-0.972324	0.0258033	0.233461	0.863393	0.00921733	0.127182	-0.141136	1	0.0503679	-1.50398	0.0201254	0.0965023	-0.544634	0.96915	0.012602	-3.38411	1.35083e-06	0.146998	0.0860297	1	0.0930619	-0.598874	0.7278	0.0358239	-1.95663	0.00575633	0.0461881	-1.5443	0.559738
CLU	0.519899	1.83343	8.11649e-15	0.139466	-0.503912	0.424755	0.0254614	-3.07315	7.76784e-18	0.0359168	-2.5156	7.56073e-10	0.294744	0.732313	0.0520865	0.578941	1.81199	1.00333e-08	0.0680647	-1.52226	0.0186395	0.1564	-0.290085	1	0.0330803	-2.53078	0.000143641	0.170708	-0.152022	1	0.0816332	-1.24483	0.102452	0.109263	-0.815626	0.569352	0.144723	-0.384918	1
ABI3BP	1.15664	1.79436	8.16965e-15	0.430956	-0.00578798	1	0.0370348	-3.73199	4.5274e-26	0.0257664	-4.18207	2.90753e-22	0.600432	0.547045	0.245761	1.29699	1.79092	1.00333e-08	0.647976	0.630929	0.328025	0.189677	-1.22213	0.124102	0.0346555	-3.65308	1.58881e-08	0.431511	3.08711e-05	1	0.130613	-1.7661	0.00490151	0.0716479	-2.61932	5.54392e-05	0.144723	-1.58098	0.480263
FCGRT	0.924342	1.75627	9.09341e-15	0.31859	-0.16233	0.949864	0.0798562	-2.30798	8.29817e-14	0.150694	-1.31391	0.000439238	0.338518	-0.0622454	1	0.527274	0.632987	0.210898	0.299485	-0.243287	1	0.249575	-0.511687	0.988313	0.0519833	-2.78661	4.01355e-06	0.296368	-0.249171	1	0.135511	-1.41002	0.0289594	0.854401	1.38325	0.000288424	0.366426	0.0664642	1
RAB40B	0.368492	1.81463	1.0962e-14	0.185734	0.523188	0.206264	0.0312481	-2.27986	1.45247e-11	0.0499711	-1.53619	0.000128796	0.146643	0.121016	1	0.213294	0.70425	0.170519	0.0993745	-0.467899	0.968004	0.0848555	-0.690925	0.762325	0.0472575	-1.53922	0.0327712	0.168337	0.329333	1	0.0555106	-1.30615	0.0787385	0.0788127	-0.794224	0.580047	0.123168	-0.123166	1
PROKR1	0.314567	1.88608	1.46528e-14	0.122281	0.139176	0.928759	0.00578668	-4.36367	2.4106e-22	0.00468479	-4.52651	7.29464e-17	0.172907	0.722346	0.0839938	0.38287	2.01748	2.72401e-10	0.0285872	-1.98535	0.0027344	0.0648895	-0.7971	0.669694	0.00157525	-5.24325	9.63261e-09	0.163595	0.576051	0.972752	0.0506126	-1.15648	0.185729	0.00895598	-3.45928	1.66839e-05	0.0123168	-2.91441	0.0385609
GPR83	0.121679	2.51119	1.80503e-14	0.0634537	1.13237	0.0127117	0.00520801	-2.72832	2.18761e-06	0.00858879	-1.9644	0.00468985	0.0517991	0.750887	0.356514	0.00662404	-2.15518	0.0432262	0	-4.71646	0.000344216	0.0183022	-0.785341	1	0	-4.49342	0.00141745	0.0284513	-0.133693	1	0.0114287	-1.41368	0.391216	0.00537359	-2.28789	0.106144	0	-3.48972	0.309396
ACTA1	0.217086	2.47997	2.36109e-14	0.028422	-1.16435	0.105269	0.0144667	-2.18263	3.03208e-05	0.00858879	-2.83315	2.95886e-05	0.0722269	0.305486	0.992691	0.0874373	0.594809	0.571325	0.0367549	-0.705134	0.999334	0.0515788	-0.19807	1	0.012602	-2.15827	0.1032	0.078241	0.426032	1	0.0522453	-0.180288	1	0.0358239	-0.716803	1	0.0461881	-0.310342	1
HPGD	0.400986	1.97335	3.97194e-14	0.192344	0.563924	0.230956	0.0300907	-2.3523	7.63175e-10	0.0960383	-0.56722	0.450294	0.18458	0.485007	0.549785	0.164276	0.276497	0.85583	0.130684	-0.0737476	1	0.0532426	-1.38111	0.173192	0.0141773	-3.20694	5.93476e-05	0.177821	0.393591	1	0.0114287	-3.47622	1.69638e-05	0.0125384	-3.33589	8.45421e-05	0.0215545	-2.52692	0.158638
SYT13	0.20395	1.92856	5.23596e-14	0.102451	0.611719	0.165789	0.00983736	-2.98304	7.81577e-13	0.01952	-1.94525	3.01397e-05	0.0933843	0.445207	0.639851	0.0476931	-0.585943	0.705537	0.0258646	-1.46115	0.0715731	0.0665533	-0.0829648	1	0.0362308	-0.968213	0.46928	0.180191	1.42343	0.0209524	0.044082	-0.684519	0.703052	0.0197032	-1.794	0.0408749	0.0246337	-1.40514	0.916713
CSPG5	0.394764	1.76271	8.79639e-14	0.118976	-0.370308	0.65709	0.0405068	-2.037	7.0352e-10	0.031232	-2.3605	7.35459e-09	0.15029	0.00851143	1	0.207995	0.516276	0.439744	0.111626	-0.4352	1	0.217962	0.582077	0.525924	0.031505	-2.24609	0.000768891	0.206272	0.492005	1	0.187756	0.353191	0.788426	0.205988	0.49352	0.646208	0.0708218	-1.04731	1
CXCL13	2.11071	2.64015	1.16529e-13	0.902893	0.847713	0.17993	0.0381921	-4.04371	9.07963e-12	0.0671487	-3.16892	6.9602e-06	1.23369	1.40938	0.00404011	0.184148	-1.63964	0.244677	0.0313098	-4.16782	0.000248215	0.0532426	-3.40029	0.0117085	0.0141773	-5.21088	6.5701e-05	0.0237094	-4.45759	0.0373468	0.00489799	-6.47971	2.94932e-06	0.229273	-1.30064	0.756921	0.0369505	-3.82801	0.370727
IGFBP6	0.297974	2.06214	1.89028e-13	0.0482512	-1.11835	0.0367113	0.00520801	-4.30838	2.91181e-17	0.0140544	-2.87776	7.33195e-08	0.112353	0.219345	1	0.38287	2.26702	2.72864e-10	0.0449227	-1.14661	0.359384	0.0482511	-1.02606	0.593058	0.00787626	-3.46075	0.0001575	0.149369	0.642627	0.95406	0.00816332	-3.40636	0.000176452	0.0859775	-0.182678	1	0.0800594	-0.261198	1
TMEFF2	1.00938	1.69878	2.84626e-13	0.600827	0.717566	0.0299746	0.0352988	-3.66842	1.03907e-25	0.035136	-3.61045	1.39792e-18	0.622319	0.766785	0.0242686	1.27712	1.92613	2.1604e-10	0.118433	-1.78868	0.00176007	0.126451	-1.67861	0.0117296	0.0362308	-3.45984	4.97026e-08	0.362754	-0.122093	1	0.0848986	-2.25358	0.000200222	0.0716479	-2.48731	0.000116461	0.0369505	-3.34402	0.00242633
KAZALD1	0.136888	2.16947	3.2985e-13	0.0469293	0.149195	0.952939	0.0248827	-0.870277	0.0736948	0.0445055	0.0647795	0.99103	0.0466921	0.141127	1	0.0185473	-1.18325	0.285025	0.0476453	0.182678	1	0.0116468	-1.76209	0.148398	0.00157525	-3.86196	0.000562407	0.0189675	-1.05688	1	0.00163266	-3.80756	0.000598635	0.0286592	-0.537458	1	0.0123168	-1.52797	1
ABCA6	0.0712096	2.33538	3.90838e-13	0.0185073	-0.165959	0.987857	0.000578668	-4.40914	2.06286e-09	0.00468479	-2.07935	0.00276895	0.0291826	0.574491	0.678129	0.0450435	1.24735	0.0375251	0.00680647	-1.43464	0.328479	0.0133107	-0.525991	1	0.00157525	-2.81965	0.0265238	0.0142256	-0.367815	1	0.0130613	-0.554683	0.960775	0.00895598	-1.01687	0.740309	0.0215545	0.218819	1
CITED1	0.396147	1.79625	4.76644e-13	0.203581	0.541668	0.214349	0.0815922	-0.957191	0.00704632	0.0577791	-1.44253	0.00077806	0.253889	0.918952	0.00754773	0.105985	-0.495216	0.775402	0.0884841	-0.761636	0.620172	0.0366043	-2.01215	0.00731762	0.102391	-0.538599	0.937241	0.0734992	-0.995814	0.930783	0.0228573	-2.66408	0.000169743	0.0895598	-0.728433	0.738064	0.0123168	-3.3079	0.015509
FXYD1	0.824096	1.65055	5.88323e-13	0.362876	0.157996	0.877414	0.0960589	-1.9369	1.52919e-10	0.0991615	-1.84184	5.03856e-07	0.321008	-0.0442558	1	0.44911	0.48087	0.451298	0.515931	0.699109	0.206455	0.109813	-1.61949	0.0133964	0.181154	-0.892406	0.370816	0.531091	0.720472	0.561049	0.0783679	-2.10621	0.000420217	0.401228	0.299634	0.937438	0.27097	-0.281051	1
CALML4	0.446616	1.67978	1.89199e-12	0.187056	0.0995976	0.959482	0.0150454	-3.70626	2.31901e-22	0.0476287	-1.98906	5.31271e-07	0.181662	0.0509272	1	0.531248	1.79991	1.00333e-08	0.221891	0.36067	0.892379	0.0366043	-2.26776	0.000788735	0.018903	-3.18085	2.76119e-06	0.272658	0.664673	0.7501	0.00816332	-4.24672	1.02447e-08	0.0376151	-2.22094	0.00145032	0.341792	0.999302	0.369962
SQOR	0.0788145	2.25804	2.23599e-12	0.0165244	-0.554113	0.65102	0.00868002	-1.52989	0.003556	0.00624639	-1.90283	0.00576901	0.0240756	0.0391119	1	0.0304706	0.422534	0.837739	0.0136129	-0.730095	0.94352	0.0216298	-0.0604479	1	0.00630101	-1.67526	0.264397	0.0213385	-0.0341578	1	0.02449	0.113998	1	0.026868	0.254327	1	0.0123168	-0.671556	1
KITL	0.859355	1.65569	3.04427e-12	0.2168	-0.735816	0.100254	0.0584455	-2.73098	7.95684e-17	0.109312	-1.75625	3.4699e-06	0.564683	0.842774	0.00928142	1.27976	2.18863	1.13833e-13	0.0408388	-3.10804	5.46074e-08	0.29949	-0.202314	1	0.0456823	-2.93266	3.06039e-06	0.177821	-0.959729	0.863017	0.249798	-0.473925	0.872644	0.0949334	-1.88144	0.00540272	0.135485	-1.33869	0.784039
SMIM1	0.371949	1.72237	3.45174e-12	0.105095	-0.50294	0.462708	0.0410854	-1.95542	1.125e-08	0.380249	1.71628	6.81452e-11	0.118189	-0.31157	0.98958	0.129831	-0.14756	1	0.0422001	-1.79333	0.00615479	0.0133107	-3.33671	8.58279e-06	0.0236288	-2.58384	0.000250004	0.0853539	-0.74101	1	0.014694	-3.21256	8.28343e-06	0.0626919	-1.20223	0.21002	0.237099	0.758486	0.89177
PAPPA	0.61185	1.68842	4.25176e-12	0.331149	0.541612	0.189285	0.0989523	-1.41233	1.48324e-05	0.113216	-1.169	0.005475	0.325386	0.503115	0.392025	0.339151	0.537632	0.404006	0.15791	-0.630711	0.774335	0.0565703	-2.10775	0.00232945	0.0535586	-2.19084	0.00107528	0.372238	0.662821	0.758529	0.0261226	-3.18734	2.69521e-06	0.0788127	-1.62848	0.0325564	0.246337	0.0468844	1
ITM2A	20.8686	1.54265	5.5912e-12	8.42347	-0.075331	1	3.24575	-1.58769	8.28225e-09	5.79665	-0.663343	0.110954	11.4177	0.428668	0.504736	17.4543	1.08237	0.00244381	12.5062	0.543085	0.502348	1.82356	-2.33323	1.23881e-05	2.36603	-1.95642	0.000214388	9.47902	0.105952	1	1.07266	-3.10537	2.19962e-08	3.49463	-1.37835	0.0207735	7.47631	-0.247309	1
SULT5A1	0.233678	1.72781	6.75902e-12	0.116993	0.442208	0.404314	0.0347201	-1.49972	1.82567e-05	0.0577791	-0.688225	0.234728	0.0977617	0.1382	1	0.139105	0.687084	0.24481	0.0571744	-0.662895	0.764301	0.029949	-1.56799	0.0558628	0.0220535	-1.99752	0.0078987	0.156482	0.849182	0.481105	0.019592	-2.15227	0.00295645	0.0447799	-0.994325	0.40255	0.0523465	-0.726733	1
KLF14	0.127901	1.91107	7.34479e-12	0.0654366	0.632798	0.195557	0.00289334	-3.92372	1.30799e-13	0.00936959	-2.29589	2.14726e-05	0.0751452	0.864186	0.0523898	0.0503427	0.192415	0.975298	0.0422001	-0.0710301	1	0.0166383	-1.36324	0.251003	0.00157525	-3.92983	0.000108795	0.106692	1.33097	0.0848041	0.00816332	-2.27982	0.0108563	0.00895598	-2.13949	0.0308863	0.015396	-1.33052	1
RASA4	0.160394	1.81207	7.60548e-12	0.0885707	0.684263	0.104298	0.0144667	-2.16188	5.39674e-08	0.0187392	-1.72702	0.00034544	0.0539878	-0.143713	1	0.0490179	-0.26436	0.986114	0.10482	0.902584	0.134974	0.0232937	-1.30566	0.224492	0.025204	-1.20406	0.282191	0.0663863	0.207012	1	0.0179593	-1.66244	0.0496046	0.0411975	-0.497307	1	0.0585049	0.0403182	1
EBF2	3.09658	1.54235	8.25941e-12	2.24732	0.938149	0.000446879	1.05549	-0.355885	0.321083	0.729266	-0.917057	0.0122724	1.87352	0.60059	0.138245	0.268936	-2.35209	1.17203e-06	0.886203	-0.591659	0.721492	0.124787	-3.44061	4.38128e-09	1.29328	-0.0179386	1	0.93178	-0.504297	1	0.0408166	-5.02141	1.95352e-15	0.351075	-1.94361	0.00125438	0.323317	-2.03723	0.0897327
SLC40A1	0.15832	1.82661	8.33816e-12	0.0786561	0.511857	0.33701	0.0271974	-1.20005	0.00202009	0.0179584	-1.75851	0.000283386	0.0714973	0.344992	0.882448	0.0529923	-0.1181	1	0.0313098	-0.885585	0.540251	0.00831916	-2.61726	0.00247356	0.0362308	-0.662548	0.864088	0.0900957	0.685734	0.880142	0.00653066	-2.91106	0.000602739	0.0358239	-0.666835	0.869383	0.0954554	0.773316	1
TNNC2	0.114074	2.36843	1.21935e-11	0.0224732	-0.592628	0.673841	0.00752269	-2.21696	0.000138518	0.00468479	-2.74936	0.00025976	0.0313713	-0.0646527	1	0.0476931	0.598482	0.645958	0.0176968	-0.850508	0.913838	0.0266213	-0.253016	1	0.0110268	-1.45708	0.526039	0.0545316	0.803571	0.955477	0.0310206	-0.0358977	1	0.0250768	-0.329465	1	0.0277129	-0.124069	1
DIO3OS	0.0636047	2.22301	1.77238e-11	0.0323878	0.879109	0.112879	0.000578668	-4.31451	5.82872e-09	0.0023424	-2.8087	0.000205294	0.0218869	0.212358	1	0.0463683	1.40457	0.01338	0.00544518	-1.60766	0.270432	0.0116468	-0.604768	1	0	-3.73111	0.00780567	0.0308222	0.773197	1	0.00163266	-2.67061	0.0327461	0	-3.53638	0.0153566	0.00307921	-1.72131	1
NRK	2.75505	1.53447	1.95644e-11	1.26577	0.132674	0.930283	0.251142	-2.39481	7.62017e-16	0.546559	-1.18431	0.00116957	1.85091	0.776303	0.0182695	3.47232	1.77509	2.83882e-09	0.780022	-0.613455	0.699298	0.35606	-1.76211	0.00379842	0.144923	-3.06694	9.34743e-08	0.810862	-0.542302	1	0.288982	-2.06712	0.000270518	0.308086	-1.96842	0.00130015	0.732851	-0.686307	1
GAS7	0.114765	1.84659	2.02353e-11	0.0237951	-0.87107	0.130155	0.00636535	-2.79234	9.80215e-10	0.00858879	-2.29881	1.59843e-05	0.0554469	0.476969	0.639851	0.0675652	0.769927	0.241853	0.0190581	-1.09515	0.349672	0.0565703	0.493488	0.8848	0.00630101	-2.48623	0.00604571	0.0616445	0.627218	1	0.0538779	0.419909	0.836113	0.0662743	0.733008	0.444182	0.0123168	-1.48252	0.940366
CASTOR1	0.121679	1.81173	2.80858e-11	0.0271	-0.789385	0.183148	0.012152	-2.00034	1.29998e-06	0.0109312	-2.07857	4.96245e-05	0.0510695	0.2157	1	0.0304706	-0.544551	0.758209	0.0449227	0.0277038	1	0.0582341	0.421962	0.996421	0.0267793	-0.711363	0.788894	0.080612	0.910958	0.513302	0.0359186	-0.289548	1	0.0770215	0.846006	0.255408	0.0400297	-0.08116	1
DGKK	0.0884935	2.17455	2.93495e-11	0.0568439	1.267	0.0021281	0.00636535	-2.1912	5.15321e-05	0.011712	-1.26476	0.0829732	0.0393965	0.593457	0.601616	0.0132481	-0.996442	0.530266	0.00408388	-2.44478	0.0319172	0.00332767	-2.55802	0.0505444	0.00472575	-2.22175	0.0835049	0.0165966	-0.588747	1	0.00489799	-2.16735	0.0760924	0.00358239	-2.44638	0.0605695	0.0338713	0.402	1
FGF18	0.667849	1.57962	4.17327e-11	0.483173	0.966805	0.000539051	0.0434001	-2.84838	1.36706e-17	0.0663679	-2.17206	1.38856e-08	0.348732	0.382333	0.656443	0.356373	0.394131	0.62222	0.24231	-0.199516	1	0.09983	-1.49964	0.0357656	0.0488328	-2.52624	5.68668e-05	0.796636	1.62629	0.000491375	0.0489799	-2.51808	5.32716e-05	0.0698567	-2.00607	0.00281263	0.129327	-1.09144	1
ARHGAP26	0.124444	1.79375	4.39782e-11	0.0489122	0.0938477	0.987857	0.0248827	-0.986452	0.0155125	0.01952	-1.30129	0.0113795	0.0612834	0.466222	0.644977	0.0543171	0.265581	0.901196	0.023142	-0.980289	0.447515	0.0282852	-0.674162	0.908843	0.012602	-1.78097	0.0481547	0.080612	0.863561	0.596188	0.019592	-1.18556	0.241891	0.0304503	-0.562525	0.961601	0.0215545	-0.949802	1
ADH1	0.177678	1.79817	4.85732e-11	0.10179	0.737291	0.0751608	0.00752269	-3.23922	6.20908e-13	0.00936959	-2.85444	5.19621e-08	0.116001	0.956165	0.0135494	0.100685	0.665785	0.334323	0.023142	-1.50281	0.0827094	0.0133107	-2.21323	0.0123644	0.012602	-2.29633	0.00741467	0.137515	1.12641	0.213893	0.00489799	-3.42097	0.000120591	0.0107472	-2.46782	0.006248	0.0769802	0.269316	1
CCN3	0.38785	1.7766	5.33003e-11	0.0475903	-1.73715	5.33488e-05	0.0266187	-2.61621	2.74165e-11	0.0335744	-2.22037	2.1807e-06	0.222517	0.7072	0.143435	0.548471	2.20073	8.25721e-11	0.106181	-0.473292	1	0.0465873	-1.65535	0.0696676	0.0031505	-5.03302	6.49813e-08	0.156482	0.117333	1	0.0702046	-1.07001	0.336381	0.0967246	-0.598449	0.956863	0.129327	-0.154711	1
SCN1B	0.274468	1.63465	6.21788e-11	0.0898927	-0.333714	0.742581	0.00810136	-3.88692	1.79085e-20	0.0288896	-2.02691	1.77514e-06	0.112353	0.0281012	1	0.149703	0.476631	0.532975	0.145658	0.433273	0.799624	0.159728	0.571508	0.594049	0.0267793	-2.0311	0.00470105	0.232352	1.13577	0.106554	0.127348	0.225792	0.96373	0.0644831	-0.77581	0.662902	0.141644	0.389493	1
SLC16A2	0.878021	1.51953	7.31644e-11	0.458056	0.335332	0.528102	0.174179	-1.22826	3.6762e-05	0.119462	-1.75635	1.28556e-06	0.474947	0.391234	0.598319	0.306031	-0.307833	0.92254	0.351214	-0.0981055	1	0.354396	-0.0825542	1	0.275669	-0.460421	0.957246	0.467075	0.332433	1	0.279186	-0.440523	0.88756	0.177328	-1.10642	0.176937	0.258653	-0.536819	1
CAPN6	2.56977	1.4757	1.06256e-10	1.09458	-0.0413214	1	0.681093	-0.812704	0.00540185	1.16729	0.0634762	0.988884	1.31978	0.266744	0.921526	1.08104	-0.0577489	1	1.3858	0.325994	0.955358	0.464209	-1.31485	0.0500398	0.247314	-2.23675	7.03136e-05	1.21629	0.119829	1	0.333064	-1.80154	0.00155282	0.145087	-2.99648	4.68773e-07	1.61658	0.542599	1
HIVEP2	0.249579	1.63909	1.09987e-10	0.0984854	-0.0284637	1	0.0289334	-1.93561	4.0686e-08	0.0281088	-1.92241	8.70062e-06	0.158316	0.768549	0.0513478	0.184148	0.961441	0.0310147	0.0952906	-0.066675	1	0.0465873	-1.10465	0.294104	0.0236288	-2.06154	0.00528516	0.156482	0.683203	0.798769	0.034286	-1.54043	0.0423125	0.0716479	-0.478678	1	0.0431089	-1.15215	1
LHFPL1	0.111308	1.87269	1.38182e-10	0.0766732	1.14057	0.00139862	0.012152	-1.82418	3.29345e-05	0.0140544	-1.55149	0.00485575	0.0700382	0.955372	0.0274645	0.00264962	-3.43208	0.000112882	0.0163355	-1.24455	0.292298	0.00831916	-2.07518	0.0434354	0.00787626	-2.15827	0.0294534	0.0734992	0.953018	0.538529	0.00163266	-3.70086	0.0003879	0.00895598	-1.96355	0.0623093	0.0277129	-0.405482	1
GAP43	2.64513	1.49007	1.46895e-10	0.93462	-0.33334	0.642917	0.348937	-1.87514	1.32498e-10	0.584038	-1.05518	0.00525015	1.58024	0.534159	0.268753	2.90398	1.49581	2.9447e-06	0.288594	-2.05468	9.37173e-05	1.62889	0.537567	0.612112	0.204783	-2.54164	9.26301e-06	0.625928	-0.89538	0.891991	1.48573	0.395766	0.736484	0.356448	-1.72915	0.00649577	0.304842	-1.93079	0.148462
CRH	0.156938	2.60389	1.58831e-10	0.109061	1.77686	0.000148142	0.00405068	-3.37731	4.63307e-06	0.000780799	-4.90123	3.75702e-06	0.0517991	0.37674	0.976941	0.00132481	-4.07004	0.00560707	0.0108904	-1.838	0.425171	0.00332767	-3.13432	0.105282	0	-4.80815	0.00924163	0.0213385	-0.844454	1	0.00326533	-3.16301	0.0697405	0.00537359	-2.60474	0.23855	0.00923762	-1.79577	1
TRPM5	0.132049	1.75176	1.69753e-10	0.0813	0.828158	0.0311232	0.00289334	-4.07812	2.80765e-15	0.00624639	-2.99241	3.64451e-08	0.0707678	0.574837	0.411755	0.0728645	0.594301	0.464817	0.0435614	-0.185918	1	0.0133107	-1.81336	0.0542588	0	-5.08554	3.85978e-06	0.104321	1.13062	0.208319	0.00653066	-2.69966	0.00171805	0.0358239	-0.450081	1	0.0554257	0.209589	1
GABRG3	0.0338764	3.18569	2.0198e-10	0.00594878	-0.210158	1	0.00289334	-1.23922	0.227681	0.000780799	-2.39776	0.0839995	0.00583652	-0.218276	1	0.00264962	-0.965127	0.86715	0.00544518	-0.152868	1	0.00332767	-0.617259	1	0	-2.3181	0.552637	0.0189675	1.60327	0.569967	0	-2.2637	0.417576	0	-2.12337	0.547228	0	-1.3144	1
DUSP10	0.378171	1.53973	2.09094e-10	0.127568	-0.363462	0.666073	0.0532375	-1.72796	7.41477e-08	0.0609023	-1.48083	0.000196198	0.180932	0.205155	1	0.226542	0.54763	0.382969	0.130684	-0.297592	1	0.302818	0.994039	0.0396938	0.0346555	-2.20831	0.000820289	0.149369	-0.0847839	1	0.257961	0.742734	0.177952	0.0662743	-1.27776	0.120169	0.0954554	-0.721309	1
QPRT	0.150024	1.70713	2.9102e-10	0.054861	-0.0939655	1	0.0387708	-0.657283	0.123344	0.042944	-0.470828	0.587024	0.119649	1.24383	0.000104516	0.0384194	-0.59686	0.696628	0.00680647	-2.92753	0.000165243	0.0133107	-2.03022	0.019403	0.0283545	-1.0144	0.45204	0.0521607	-0.114752	1	0.00489799	-3.23918	0.000177523	0.0501535	-0.188404	1	0.00923762	-2.28988	0.269727
KLF2	1.75881	1.5338	2.99087e-10	0.31132	-1.37583	0.000107208	0.101846	-3.06196	2.27435e-20	0.109312	-2.9024	9.53305e-14	0.809087	0.132644	1	2.20051	1.76164	3.30246e-08	1.47564	1.07813	0.0118363	0.785329	0.0782717	1	0.173278	-2.15648	0.000558551	0.860651	0.214398	1	0.502861	-0.592321	0.734977	0.720061	-0.0530255	1	0.311	-1.27623	0.894308
DPF3	0.186666	1.65359	3.22592e-10	0.0766732	0.0510275	1	0.0225681	-1.85477	5.17594e-07	0.0624639	-0.272675	0.848705	0.0933843	0.376037	0.786029	0.113934	0.67224	0.288587	0.0490066	-0.605822	0.863817	0.0316128	-1.21543	0.240161	0.018903	-1.93146	0.0161022	0.0877248	0.272932	1	0.0114287	-2.58563	0.000779485	0.0483623	-0.605158	0.898031	0.120089	0.738428	1
LRRC73	0.073975	1.95331	3.46957e-10	0.0290829	0.226412	0.908573	0.00810136	-1.73443	0.00036976	0.01952	-0.392711	0.781303	0.0226165	-0.172472	1	0.0251714	0.029907	1	0.0258646	0.0716472	1	0.0116468	-1.00245	0.698713	0.0141773	-0.754061	0.867018	0.0237094	0.00381004	1	0.00489799	-2.05007	0.0686257	0.0340327	0.489412	0.94665	0.00615841	-1.52049	1
SFRP4	0.0843454	2.38842	3.69646e-10	0.00462683	-2.37003	0.00253678	0.00115734	-4.03178	1.78791e-07	0.00468479	-2.29589	0.00619095	0.0248052	0.0641238	1	0.0410691	0.859431	0.418067	0.0108904	-1.0503	0.834196	0.00332767	-2.35919	0.198175	0	-4.03713	0.0164912	0.0924667	2.10644	0.00905975	0	-3.98273	0.0119416	0.00716479	-1.50064	0.609048	0.113931	2.40926	0.00514744
LGALS9	0.201184	1.64419	4.01136e-10	0.0614707	-0.433647	0.606695	0.00578668	-3.88082	8.55105e-18	0.015616	-2.43932	1.822e-07	0.13351	0.853159	0.0264979	0.229192	1.69555	1.54407e-06	0.0285872	-1.49776	0.0525053	0.0266213	-1.57117	0.0690423	0	-5.7657	4.20723e-08	0.229981	1.61642	0.00306652	0.029388	-1.43638	0.0876802	0.0232856	-1.74417	0.0434425	0.107772	0.460894	1
HPCA	0.0580739	2.39051	4.11302e-10	0.0204902	0.371989	0.826362	0.00578668	-1.55739	0.0179874	0.003904	-1.97542	0.023892	0.0175096	0.119772	1	0.00927366	-0.714476	0.839476	0.0245033	0.65896	0.87529	0.00166383	-2.41033	0.173289	0.0031505	-1.90126	0.36025	0.00948376	-0.534231	1	0.00326533	-1.84686	0.307182	0.0125384	-0.254971	1	0.0184752	0.353979	1
E330013P04RIK	0.291061	1.58486	4.17333e-10	0.16921	0.579933	0.162067	0.0381921	-1.79518	1.7695e-07	0.100723	-0.277909	0.831113	0.153209	0.402453	0.67771	0.253038	1.1855	0.00256016	0.0353937	-1.78118	0.00779856	0.12146	0.0281102	1	0.00787626	-3.74926	1.26249e-06	0.0284513	-2.01119	0.0925516	0.0767353	-0.652156	0.703748	0.00537359	-4.1415	8.17669e-07	0.015396	-2.74556	0.0531246
GRM7	0.0760491	2.10359	5.37038e-10	0.0330488	0.508071	0.564601	0.00289334	-3.04166	6.64866e-07	0.00468479	-2.3208	0.00125107	0.0277235	0.214683	1	0.0251714	0.0906611	1	0.0285872	0.280284	1	0.00166383	-2.9736	0.0300997	0.0031505	-2.46686	0.0645372	0.0545316	1.25487	0.326502	0.00489799	-1.99254	0.135925	0.026868	0.207701	1	0.0123168	-0.716411	1
THBS2	0.561381	1.50989	5.58049e-10	0.194327	-0.347662	0.696443	0.0329841	-3.042	1.76731e-18	0.0304512	-3.09366	9.53305e-14	0.38594	0.796315	0.0209885	0.52065	1.22893	0.00067592	0.364827	0.649605	0.319527	0.0948385	-1.36941	0.0747506	0.0299298	-3.00778	4.14706e-06	0.571397	1.32083	0.0170537	0.0457146	-2.4128	0.000156959	0.141505	-0.782581	0.598303	0.224782	-0.0891568	1
ELF4	0.163851	1.60376	6.75983e-10	0.0475903	-0.541934	0.424867	0.0167814	-2.1286	1.1611e-08	0.0445055	-0.631099	0.30796	0.107246	0.79478	0.0454426	0.13513	1.11788	0.00757383	0.0422001	-0.665318	0.758474	0.0632256	-0.060716	1	0.00787626	-2.90487	0.000228999	0.0569026	-0.195815	1	0.0506126	-0.387883	0.970559	0.0197032	-1.6993	0.0461137	0.0677426	0.0683468	1
FGF2	0.194962	1.59268	7.44308e-10	0.0621317	-0.406832	0.641154	0.0196747	-2.16522	4.30131e-09	0.0327936	-1.36226	0.00232912	0.0831704	0.0641238	1	0.128506	0.746013	0.180972	0.0721486	-0.143408	1	0.148081	0.957788	0.0849814	0.0173278	-2.15525	0.004393	0.135144	0.80463	0.593633	0.101225	0.370728	0.831186	0.0197032	-1.96052	0.014285	0.0554257	-0.477959	1
NEXMIF	0.140345	1.74177	7.599e-10	0.0389976	-0.50294	0.5575	0.0127307	-2.19601	2.00064e-07	0.00468479	-3.45516	3.40765e-09	0.0853591	0.784444	0.103019	0.166926	1.8564	5.83292e-07	0.0149742	-1.79333	0.0342241	0.0449235	-0.228048	1	0.00630101	-2.84912	0.00168966	0.0237094	-1.08252	0.959451	0.0783679	0.600327	0.547687	0.0197032	-1.37556	0.230493	0.00615841	-2.58686	0.21964
OLFM1	0.96375	1.45261	8.74886e-10	0.510273	0.303349	0.599251	0.189803	-1.29151	1.447e-05	0.246733	-0.855201	0.0399538	0.489538	0.229899	0.958727	0.488854	0.215087	0.881637	0.348491	-0.302955	1	0.249575	-0.795252	0.531955	0.217385	-1.0013	0.243019	0.393576	-0.11281	1	0.297145	-0.537299	0.76749	0.53915	0.361044	0.834103	0.184752	-1.20828	0.891691
CBLN2	0.247505	1.73689	8.74886e-10	0.157973	0.87815	0.0209781	0.00520801	-4.25587	8.75278e-18	0.00780799	-3.62356	6.77412e-11	0.153209	0.808562	0.0767272	0.182824	1.04025	0.0351534	0.0217807	-2.11493	0.0069464	0.0748725	-0.335064	1	0.00945151	-3.18476	0.000263553	0.123289	0.411005	1	0.0914292	-0.0398885	1	0	-5.80499	4.48793e-07	0.00615841	-3.40852	0.0506631
NPB	0.042864	2.48349	8.8315e-10	0.0231342	1.19158	0.0478256	0.001736	-2.57141	0.000848646	0.0023424	-2.07788	0.0322571	0.011673	0.0391119	1	0.00264962	-1.67193	0.342446	0.00408388	-1.20496	0.723643	0.0049915	-0.89883	0.998109	0.00157525	-2.00224	0.348543	0.00711282	-0.366354	1	0.00816332	-0.321949	1	0.0125384	0.254327	1	0	-2.00859	1
RSPO2	0.300048	1.58971	8.95184e-10	0.1355	0.153287	0.912446	0.10011	-0.347571	0.472196	0.112435	-0.148593	0.973852	0.131322	0.100556	1	0.0357698	-1.81055	0.0043646	0.181052	0.598737	0.498116	0.00831916	-3.70667	4.03125e-06	0.0992408	-0.317089	1	0.211014	0.816934	0.532077	0.00326533	-4.73828	4.63478e-08	0.0465711	-1.40451	0.120759	0.0123168	-3.05007	0.032793
GRIN2A	0.133432	1.87496	9.11484e-10	0.0568439	0.290271	0.785847	0.0127307	-2.02724	1.17529e-05	0.0148352	-1.74311	0.00260486	0.0576356	0.310681	0.975156	0.0317954	-0.577032	0.809633	0.108904	1.31444	0.0137707	0.0116468	-1.91663	0.0962605	0.0204783	-1.17712	0.469832	0.0995795	1.13337	0.309356	0.00326533	-3.37293	0.00117619	0.0107472	-2.00016	0.0810615	0.0123168	-1.68165	0.979877
ADCYAP1R1	0.0414813	2.20954	9.29034e-10	0.0145415	0.247314	0.930816	0.00636535	-1.02681	0.107328	0.00936959	-0.407818	0.810649	0.0182391	0.618666	0.749276	0.00927366	-0.326314	0.970187	0.00408388	-1.32279	0.512124	0.00665533	-0.685278	1	0.0031505	-1.52419	0.482042	0.00237094	-1.50293	0.95127	0.00489799	-1.04536	0.633213	0.00895598	-0.301083	1	0	-2.12407	0.934893
DHRS7C	0.0186666	3.42319	9.74977e-10	0.00132195	-1.08463	0.575292	0	-2.95542	0.0180443	0	-2.4619	0.155577	0.00802521	1.40733	0.301968	0.00132481	-0.598999	0.964454	0	-1.58897	0.756586	0.0049915	0.814457	1	0.00157525	-0.334222	1	0	-0.750365	1	0	-1.31153	0.867277	0	-1.1712	0.937438	0	-0.362228	1
TMEM254	1.55486	1.4124	1.08176e-09	0.558524	-0.369243	0.601641	0.465828	-0.668441	0.035104	0.543436	-0.405085	0.541553	0.631073	-0.169902	1	0.6942	-0.0145858	1	0.69426	-0.0144013	1	0.607299	-0.21602	1	0.705713	0.0107374	1	0.70654	0.0127803	1	0.372248	-0.945593	0.218812	0.610798	-0.206532	1	0.69898	-0.00277936	1
ANGPTL1	3.74784	1.39974	1.29896e-09	2.74569	0.824543	0.00359654	0.457727	-2.06019	7.28439e-13	0.340428	-2.45044	2.38352e-12	2.58704	0.705028	0.0423293	1.78717	0.07561	1	2.02697	0.270356	1	0.65555	-1.4202	0.0276589	0.543462	-1.6979	0.00373427	4.22265	1.38962	0.00561776	0.385309	-2.19722	7.66169e-05	0.241812	-2.86539	1.08222e-06	0.926841	-0.89359	1
ITIH5	0.589726	1.58713	1.29896e-09	0.107078	-1.29188	0.00170786	0.0491868	-2.47575	5.10558e-12	0.0171776	-3.91661	3.81358e-16	0.264102	0.133547	1	0.235816	-0.0453947	1	0.102097	-1.2927	0.106018	0.079864	-1.63341	0.0453579	0.0929398	-1.41879	0.0966204	0.142256	-0.778874	1	0.0669393	-1.88801	0.00949683	1.71418	3.31593	1.25348e-26	0.0585049	-2.02007	0.319765
TMEM158	1.04326	1.47026	1.38911e-09	0.427651	-0.107817	0.996255	0.183438	-1.45186	2.03088e-06	0.198323	-1.29437	0.000753469	0.466192	0.0336804	1	0.805483	0.894039	0.0304215	0.382524	-0.268762	1	0.522443	0.206215	1	0.277244	-0.74654	0.610456	0.535833	0.241644	1	0.372248	-0.306318	1	0.370778	-0.310515	1	0.212465	-1.11	1
KCNMA1	0.0629134	2.12054	1.46803e-09	0.0290829	0.630643	0.409634	0.00289334	-2.75379	9.74649e-06	0.0023424	-2.8572	0.000274653	0.0226165	0.210182	1	0.0185473	-0.0520041	1	0.0245033	0.355973	1	0.00332767	-2.09913	0.173192	0.00157525	-2.77311	0.0515289	0.0497898	1.42527	0.238924	0	-3.72461	0.00899364	0.0197032	0.0669566	1	0.00923762	-0.75753	1
MYLPF	0.383702	1.7443	1.49991e-09	0.081961	-0.922974	0.107452	0.0960589	-0.689307	0.130237	0.0585599	-1.4115	0.00617268	0.170718	0.249793	1	0.1709	0.24103	0.893718	0.108904	-0.442375	1	0.158064	0.121781	1	0.0551338	-1.42733	0.196316	0.20153	0.486935	1	0.137144	-0.0919657	1	0.0985158	-0.578378	1	0.138564	-0.0616187	1
IRS4	0.0532344	2.21843	1.59468e-09	0.0105756	-0.638395	0.625247	0.00462935	-1.83937	0.00316199	0.0023424	-2.55304	0.00240573	0.0466921	1.8972	3.11182e-06	0.00927366	-0.692108	0.812843	0.00408388	-1.68012	0.338124	0.00831916	-0.774229	1	0.00472575	-1.45708	0.510706	0.00711282	-0.841513	1	0.00326533	-1.82506	0.25556	0.00537359	-1.26235	0.695788	0.0123168	-0.124069	1
EFHD1	0.0387159	2.22092	1.67188e-09	0.00462683	-1.31868	0.115382	0.001736	-2.58161	0.000206857	0	-4.11824	7.61573e-05	0.0233461	1.17586	0.0525212	0.0370946	1.88047	0.000434101	0.00272259	-1.64031	0.354393	0.0116468	0.132197	1	0.00630101	-0.659993	0.975754	0.00948376	-0.0444262	1	0.00163266	-1.9579	0.230311	0	-2.82755	0.101831	0	-2.01858	1
SLC24A3	0.0898762	1.78866	1.9111e-09	0.0370146	0.17152	0.946372	0.00983736	-1.86556	3.8219e-05	0.0109312	-1.64615	0.00357586	0.0561765	0.875108	0.0670268	0.034445	0.0778862	1	0.0258646	-0.339667	1	0.0049915	-2.41391	0.0191564	0.0173278	-0.883116	0.694245	0.0237094	-0.396728	1	0.014694	-1.09904	0.41008	0.0340327	0.0780972	1	0.0431089	0.453514	1
IL17D	0.575899	1.43003	2.11438e-09	0.276949	0.123085	0.928614	0.0480295	-2.59173	1.17553e-15	0.0476287	-2.54686	4.13282e-11	0.379374	0.651483	0.0937948	0.495478	1.03846	0.0058204	0.264091	0.0440729	1	0.179694	-0.531222	0.968667	0.0614348	-2.09362	0.000760206	0.381721	0.598826	0.827288	0.160001	-0.703578	0.549567	0.247185	-0.0542209	1	0.175515	-0.545311	1
SHISA9	0.104395	1.81248	2.11438e-09	0.0660976	0.932353	0.0256921	0.00289334	-3.69552	2.44662e-11	0.011712	-1.75532	0.00232965	0.0642017	0.86514	0.0875695	0.0582916	0.663608	0.434594	0.0272259	-0.473988	1	0.009983	-1.79741	0.123639	0.00157525	-3.70346	0.000768891	0.0237094	-0.600261	1	0.00163266	-3.64906	0.00073054	0.00358239	-2.92066	0.00678971	0.0677426	0.89048	1
DCHS2	0.083654	1.80581	2.14539e-09	0.0423024	0.531439	0.416796	0.00752269	-2.12435	7.18781e-06	0.015616	-1.01769	0.118868	0.0605539	1.15414	0.00386815	0.0291458	-0.0471081	1	0.00680647	-2.01182	0.0380587	0.0232937	-0.348243	1	0	-4.39312	0.000283294	0.0308222	0.0807061	1	0.0179593	-0.710802	0.782217	0.0125384	-1.1712	0.443759	0.00307921	-2.38556	0.396404
FAM124A	0.0822713	1.7763	2.54483e-09	0.026439	-0.236311	0.917412	0.00694402	-2.23127	2.24943e-06	0.011712	-1.42617	0.0135646	0.0408556	0.471656	0.722568	0.0384194	0.369292	0.858234	0.0149742	-0.984269	0.531319	0.0332767	0.165433	1	0.00157525	-3.3854	0.0014877	0.0331932	0.188235	1	0.0375513	0.341665	0.939549	0.0340327	0.202612	1	0.0431089	0.576371	1
TNFSF12	0.705183	1.40471	3.20971e-09	0.376756	0.27786	0.653196	0.0705975	-2.34461	2.66568e-14	0.140544	-1.27098	0.000629532	0.359675	0.196978	1	0.671678	1.18457	0.000600093	0.216446	-0.584255	0.757179	0.287843	-0.151596	1	0.0834883	-1.96936	0.00108474	0.440995	0.489973	1	0.176328	-0.880485	0.30363	0.304503	-0.0662335	1	0.261733	-0.281995	1
IFI27L2A	0.105086	1.87797	4.08682e-09	0.0416415	0.175132	0.935039	0.00115734	-4.67027	9.81998e-13	0.0101504	-1.91888	0.00172596	0.0583652	0.740752	0.253736	0.0662404	0.903502	0.19344	0.0108904	-1.69961	0.128592	0.0232937	-0.637023	1	0.00472575	-2.66255	0.0167702	0.104321	1.58206	0.0388492	0.0163266	-1.1262	0.464428	0.0214944	-0.738364	0.937438	0.00923762	-1.65885	1
FGF7	0.379554	1.47319	4.23607e-09	0.214817	0.436397	0.376568	0.00983736	-4.20884	1.27177e-24	0.0101504	-4.0808	1.71637e-17	0.272857	0.843292	0.0145611	0.627959	2.21763	1.27061e-13	0.0435614	-1.95691	0.00159846	0.148081	-0.160727	1	0.0031505	-5.21523	5.35681e-10	0.15174	-0.116576	1	0.0669393	-1.32491	0.0779911	0.0161208	-3.27845	8.45637e-06	0.00307921	-4.79722	0.000309077
SLN	0.0449381	2.32319	4.31067e-09	0.0112366	-0.210158	0.987857	0.00115734	-3.15978	4.93829e-05	0.0031232	-1.91103	0.0426255	0.0124026	-0.0483509	1	0.0185473	0.600073	0.753977	0.0108904	-0.152868	1	0.009983	-0.228048	1	0.00157525	-2.1643	0.277321	0.0213385	0.847198	1	0.0163266	0.433057	0.98056	0.00358239	-1.37556	0.657739	0.015396	0.460894	1
A530020G20RIK	0.0235061	2.70764	4.35478e-09	0.00396585	-0.468893	0.861197	0	-3.62169	0.000795969	0	-3.12816	0.0160718	0.0182391	2.06713	0.000172696	0.00132481	-1.27707	0.635069	0.00272259	-0.63019	1	0	-1.9491	0.517558	0	-2.03219	0.418687	0.00474188	0.208412	1	0	-1.97779	0.41008	0	-1.83747	0.571102	0.00615841	0.596549	1
FXYD7	0.603553	1.44357	4.4907e-09	0.39989	0.684841	0.0446101	0.0920082	-1.68595	9.56289e-08	0.0866687	-1.7295	8.60154e-06	0.341436	0.403028	0.612174	0.312655	0.242439	0.85996	0.502318	0.992778	0.0228158	0.12146	-1.16591	0.181688	0.118144	-1.20961	0.134659	0.272658	0.0345224	1	0.0636739	-2.09767	0.00102983	0.0447799	-2.58518	0.000137624	0.19399	-0.459344	1
PTGES	0.222616	1.45937	6.71012e-09	0.105095	0.120248	0.945417	0.0532375	-0.976183	0.0042718	0.0624639	-0.697831	0.184923	0.0992208	0.0259268	1	0.141754	0.584347	0.351469	0.0884841	-0.139953	1	0.0565703	-0.788605	0.629698	0.050408	-0.959107	0.375314	0.0924667	-0.0571596	1	0.0408166	-1.25746	0.10616	0.102098	0.0810568	1	0.0862178	-0.146848	1
SLC7A10	0.0864194	1.84669	6.94886e-09	0.00991464	-1.72191	0.00285297	0.000578668	-4.99792	1.1207e-12	0.00624639	-2.30757	0.000256185	0.0313713	0.0144759	1	0.0940614	1.79132	4.43443e-05	0.00544518	-2.29807	0.0242943	0.0881831	1.64246	0.0018502	0.0031505	-2.81965	0.0111603	0.0355641	0.261444	1	0.0473473	0.663593	0.59515	0.00537359	-2.20606	0.0612037	0.0307921	0.0893838	1
RBP4	0.350517	1.74654	8.36048e-09	0.082622	-0.768154	0.275001	0.0520801	-1.49297	0.000430483	0.03904	-1.87231	0.000412343	0.209385	0.753068	0.164878	0.108634	-0.308591	0.988133	0.0980132	-0.461482	1	0.0332767	-2.00086	0.0498712	0.0456823	-1.56119	0.169165	0.0687573	-0.945621	1	0.0538779	-1.32256	0.260018	0.485414	2.05396	3.5114e-06	0.0400297	-1.67156	1
ADAMTS15	0.271703	1.48159	8.4192e-09	0.204902	0.954268	0.00177748	0.0248827	-2.39974	1.94674e-11	0.0554367	-1.16608	0.00820364	0.153209	0.431957	0.598318	0.105985	-0.155313	1	0.161994	0.49608	0.679656	0.0349405	-1.75003	0.0231295	0.0173278	-2.71786	0.000157984	0.0829829	-0.492548	1	0.0130613	-3.08157	2.11188e-05	0.114637	-0.0304148	1	0.166277	0.526952	1
KCNB2	0.172148	1.56042	1.00247e-08	0.0945195	0.461915	0.406641	0.0352988	-1.13051	0.0028815	0.0530943	-0.470054	0.587024	0.0897365	0.368627	0.826791	0.0556419	-0.367381	0.914684	0.0544518	-0.397852	1	0.0282852	-1.31897	0.196286	0.0141773	-2.26359	0.00521502	0.0734992	0.0675647	1	0.0277553	-1.34767	0.131863	0.0716479	0.0199129	1	0.0769802	0.145811	1
ADAMTSL3	0.0960984	1.77872	1.00811e-08	0.0436244	0.324549	0.766809	0.0115734	-1.73999	0.000157139	0.0101504	-1.85549	0.00156936	0.0423148	0.27205	1	0.00927366	-1.85198	0.0358871	0.0966519	1.59277	0.000661367	0.0116468	-1.50411	0.248686	0.0110268	-1.5872	0.197118	0.0474188	0.465075	1	0.00326533	-2.96456	0.00465979	0.00716479	-2.0806	0.0683731	0.0646634	0.923798	0.928255
FAM107A	0.0463208	2.32187	1.04758e-08	0.00660976	-1.03613	0.351823	0.00810136	-0.7729	0.310121	0.00468479	-1.45291	0.140449	0.01678	0.37674	1	0.00927366	-0.420029	0.986114	0.0108904	-0.199261	1	0	-3.13432	0.0965951	0.0173278	0.466469	1	0.0213385	0.800504	1	0.00326533	-1.56056	0.503859	0.00358239	-1.42023	0.700034	0.0184752	0.64676	1
GRIN3A	0.170765	1.63308	1.09825e-08	0.113688	0.86472	0.0251198	0.0260401	-1.52301	0.000138637	0.0382592	-0.901807	0.125449	0.107246	0.747475	0.132003	0.0264962	-1.37482	0.0918847	0.0871228	0.377646	0.968004	0.00831916	-2.86082	0.00153157	0.0110268	-2.52536	0.00386793	0.113805	0.778728	0.76198	0.0114287	-2.47096	0.00379761	0.00716479	-3.01396	0.00121169	0.0400297	-0.703737	1
OPCML	0.420344	1.50673	1.13355e-08	0.165905	-0.137513	0.987857	0.0677042	-1.55133	7.27499e-06	0.12727	-0.550168	0.427408	0.244404	0.503975	0.442714	0.417315	1.34099	0.000444584	0.132046	-0.466808	1	0.108149	-0.753117	0.757773	0.0567091	-1.69091	0.0294708	0.118547	-0.602864	1	0.0946946	-0.948354	0.378514	0.0340327	-2.39516	0.00168014	0.163198	-0.130221	1
FZD8	0.951305	1.36589	1.15937e-08	0.825559	1.10601	1.87029e-05	0.247091	-0.930591	0.00239093	0.177241	-1.40408	0.000123482	0.628155	0.598594	0.138557	0.128506	-1.82783	0.000378871	0.543156	0.32993	0.900358	0.0831916	-2.4353	5.96539e-05	0.396963	-0.150834	1	0.509752	0.226017	1	0.0261226	-4.05833	2.35637e-10	0.091351	-2.29538	0.000235457	0.135485	-1.69692	0.30899
ABCA9	0.398912	1.42582	1.19814e-08	0.0998073	-0.922233	0.0289862	0.0451361	-2.14001	1.06088e-10	0.0242048	-2.98273	2.32867e-12	0.237109	0.472241	0.462863	0.148379	-0.274941	0.965319	0.230059	0.397079	0.830283	0.224617	0.356641	0.951733	0.0929398	-0.960618	0.359846	0.229981	0.389317	1	0.249798	0.520264	0.505133	0.410184	1.29547	0.00216929	0.0800594	-1.13158	1
AOX3	0.0338764	2.50762	1.30361e-08	0.0138805	0.725711	0.546554	0.000578668	-3.23922	0.000454739	0.000780799	-2.74569	0.0144018	0.00656608	-0.426863	1	0.0225217	1.47782	0.0748951	0.00544518	-0.511662	1	0.0049915	-0.540638	1	0.00157525	-1.64972	0.648205	0.00948376	0.326941	1	0	-2.60815	0.175895	0.0017912	-1.455	0.761535	0.00307921	-0.646021	1
ACY3	0.0553084	1.88168	1.42725e-08	0.0251171	0.417032	0.69601	0.00694402	-1.56431	0.0028815	0.00468479	-2.00134	0.00288853	0.0226165	0.24429	1	0.0145729	-0.361387	0.954119	0.0108904	-0.753462	0.876427	0.0049915	-1.64802	0.262228	0.0110268	-0.706555	0.901211	0.0142256	-0.289813	1	0.00653066	-1.34869	0.312469	0.0465711	1.36578	0.0348342	0.0215545	0.297147	1
KIF17	0.0331851	2.34919	1.46463e-08	0.00925366	-0.00370761	1	0.00231467	-1.94282	0.0089733	0.003904	-1.17355	0.301685	0.00583652	-0.659786	0.896557	0.0225217	1.40457	0.0897255	0.0122516	0.488338	1	0.0049915	-0.604768	1	0.0031505	-1.11539	0.844847	0.00474188	-0.499821	1	0	-2.67061	0.154548	0.0017912	-1.51801	0.626521	0.0123168	0.650372	1
6720407P12RIK	0.340838	1.39427	1.72543e-08	0.242578	0.768439	0.0163991	0.0358774	-2.26756	8.55025e-12	0.0499711	-1.72734	1.11955e-05	0.140806	-0.152342	1	0.156327	0.0203152	1	0.18922	0.314008	0.968119	0.174702	0.190565	1	0.044107	-1.82438	0.00658056	0.211014	0.473887	1	0.130613	-0.246592	1	0.152252	-0.0157923	1	0.113931	-0.423629	1
ACTN3	0.0387159	2.09674	1.80272e-08	0.0152024	0.352436	0.860339	0.00231467	-2.3291	0.00045528	0.00780799	-0.638773	0.641237	0.0131322	0.122761	1	0.00397442	-1.33596	0.376622	0.0176968	0.612666	0.936036	0.00332767	-1.41272	0.54418	0.00630101	-0.73961	0.934088	0.0260803	1.20841	0.636119	0	-3.04536	0.0377588	0.00537359	-0.87646	0.864265	0.015396	0.536843	1
SPRY4	0.24474	1.48369	1.8138e-08	0.178463	0.894711	0.00629673	0.0434001	-1.41636	5.45394e-05	0.027328	-2.04802	3.14349e-06	0.168529	0.777584	0.0520865	0.0304706	-1.81565	0.00431259	0.0367549	-1.54692	0.0315404	0.103158	-0.029926	1	0.0220535	-2.23926	0.00246922	0.106692	0.028802	1	0.0930619	-0.183837	1	0.143296	0.465797	0.749205	0.0123168	-2.83189	0.053357
FGF16	0.0228147	2.7813	1.99106e-08	0.00462683	-0.164355	0.992832	0.00115734	-1.91299	0.0444762	0.000780799	-2.0258	0.14895	0.00729565	0.528438	1	0.00397442	-0.15154	1	0.00544518	0.234155	1	0	-1.8678	0.686468	0	-1.95089	0.559502	0.0142256	1.60327	0.619071	0.00163266	-0.875433	0.956878	0.0017912	-0.735104	1	0	-0.947191	1
F2RL1	0.0566912	2.14077	2.07872e-08	0.0204902	0.235253	0.92068	0.00347201	-2.35922	0.000304272	0.0015616	-3.11492	0.000468046	0.0160504	-0.146841	1	0.0105985	-0.65832	0.861893	0.00272259	-2.24199	0.142075	0.0415958	1.34125	0.11043	0	-3.61716	0.0277924	0.0450479	1.45127	0.256728	0.0228573	0.43944	0.954787	0.00537359	-1.40253	0.63968	0.0123168	-0.264931	1
JPH4	0.164543	1.51433	2.12231e-08	0.141449	1.23197	2.88575e-05	0.0127307	-2.59655	7.1171e-11	0.0437247	-0.732977	0.212438	0.0554469	-0.372151	0.94784	0.0847877	0.302354	0.832031	0.0408388	-0.785402	0.632938	0.069881	0.0141414	1	0.00472575	-3.56347	2.52536e-05	0.128031	0.92338	0.421758	0.0424493	-0.714321	0.661892	0.026868	-1.34808	0.177977	0.0184752	-1.74727	0.566911
FBLN2	2.49026	1.31283	2.26918e-08	0.814983	-0.59902	0.162067	0.567095	-1.17971	2.47011e-05	0.764402	-0.687758	0.0951384	1.46715	0.357632	0.702218	1.82426	0.679388	0.167934	1.65397	0.522526	0.561702	0.715448	-0.752673	0.559745	0.426893	-1.51646	0.0124626	1.76161	0.600689	0.757413	0.54531	-1.15494	0.0818179	0.761259	-0.658396	0.695384	1.7182	0.556613	1
GM26771	0.230913	1.44281	2.63314e-08	0.128229	0.378972	0.518766	0.0271974	-2.05635	4.67925e-09	0.0257664	-2.07728	1.29865e-06	0.114542	0.186652	1	0.235816	1.33638	0.000307125	0.108904	0.105772	1	0.0183022	-2.42698	0.00104653	0.0141773	-2.77547	0.000144944	0.199159	1.01894	0.218578	0.019592	-2.33901	0.000952741	0.0214944	-2.19868	0.00374385	0.243257	1.31334	0.0833918
HTR3A	0.0276542	2.54889	2.76317e-08	0.00925366	0.429946	0.861197	0.00115734	-2.32263	0.00855159	0	-3.44613	0.00803099	0.0189687	1.68417	0.00575474	0.00397442	-0.566577	0.910472	0	-2.5732	0.248916	0.00166383	-1.25113	0.879616	0	-2.35016	0.349963	0.00474188	-0.117574	1	0.00163266	-1.27982	0.714102	0.0017912	-1.13949	0.891708	0	-1.34646	1
GFRA1	0.244048	1.46873	2.76317e-08	0.173837	0.838468	0.0132113	0.0486081	-1.25129	0.000396284	0.0593407	-0.909951	0.0670234	0.140806	0.460127	0.563979	0.111284	0.0734265	1	0.103458	-0.0370238	1	0.0449235	-1.24769	0.198436	0.0645853	-0.729662	0.736849	0.0616445	-0.768832	1	0.019592	-2.40041	0.000946259	0.0698567	-0.607643	0.901845	0.0277129	-1.83302	0.446467
SCARA3	0.397529	1.35861	3.46241e-08	0.118976	-0.697577	0.136295	0.0705975	-1.51725	1.28976e-06	0.0546559	-1.85198	1.70882e-06	0.264832	0.608476	0.156625	0.38022	1.15364	0.00167396	0.138852	-0.420564	1	0.24292	0.429167	0.817439	0.0661606	-1.49825	0.0312959	0.078241	-1.22747	0.521727	0.257961	0.522098	0.477925	0.161208	-0.189695	1	0.126247	-0.529163	1
THBS3	0.313875	1.37381	3.76281e-08	0.138144	-0.0686132	1	0.0705975	-1.14219	0.000428803	0.0835455	-0.84967	0.0630596	0.194064	0.494676	0.39759	0.1709	0.268663	0.835235	0.161994	0.185954	1	0.0432596	-1.74079	0.0138897	0.044107	-1.7191	0.0125922	0.289255	1.06287	0.133191	0.034286	-2.06916	0.00163029	0.118219	-0.283725	1	0.190911	0.432981	1
ACKR4	0.0642961	2.00896	3.76281e-08	0.0383366	0.993004	0.0647008	0.00231467	-3.12674	1.97911e-06	0	-4.97725	1.08484e-06	0.0364782	0.889365	0.211063	0.00927366	-1.10715	0.520508	0.0108904	-0.889834	0.890358	0.0049915	-1.78165	0.303745	0	-3.88129	0.0094802	0.0521607	1.38387	0.284424	0.00653066	-1.48285	0.37542	0.0017912	-2.68106	0.0756954	0.0369505	0.89023	1
ELAPOR1	0.04079	2.64137	3.79745e-08	0.00594878	-0.795121	0.691212	0.000578668	-3.43186	0.000513828	0.000780799	-2.93833	0.0181998	0.01678	0.808691	0.692083	0.0132481	0.457468	0.895881	0.00272259	-1.46913	0.826544	0.0232937	1.30212	0.407321	0.00157525	-1.84237	0.641188	0.00237094	-1.2268	1	0.00816332	-0.157204	1	0.0017912	-1.64764	0.802378	0.00307921	-0.838666	1
COL6A1	3.67179	1.28224	4.07905e-08	1.44489	-0.330878	0.627445	0.177072	-3.52119	1.92249e-29	0.228774	-3.09098	4.82897e-18	2.16097	0.32912	0.776799	3.52134	1.09031	0.00211024	1.21972	-0.566557	0.754315	3.55062	1.08135	0.0105125	0.174853	-3.39983	1.7906e-09	2.11725	0.266999	1	3.29145	0.961733	0.0248692	1.77508	0.0032025	1	1.38872	-0.359867	1
NRG2	0.109926	1.55633	4.15679e-08	0.0687415	0.687103	0.11729	0.00983736	-2.3334	3.8502e-08	0.0203008	-1.23057	0.0181592	0.0445034	-0.0425218	1	0.06889	0.64636	0.388119	0.0313098	-0.535726	0.976162	0.029949	-0.580129	1	0.018903	-1.22674	0.277065	0.0734992	0.739774	0.819655	0.0228573	-0.960564	0.44747	0.0573183	0.366086	0.988166	0.015396	-1.35699	1
MDGA2	0.123753	1.60073	4.48069e-08	0.0403195	-0.35925	0.777499	0.0150454	-1.86927	7.78076e-06	0.00780799	-2.71012	7.37894e-07	0.062013	0.338995	0.913687	0.0861125	0.844491	0.155888	0.0762325	0.65114	0.557483	0.0748725	0.619625	0.659144	0.00945151	-2.27581	0.0133164	0.040306	-0.271197	1	0.0587759	0.254065	0.980882	0.0197032	-1.2915	0.310885	0.0400297	-0.255313	1
ALDH1A3	0.364344	1.45283	4.53765e-08	0.179124	0.180337	0.873368	0.0486081	-1.87344	8.14153e-08	0.0226432	-2.92474	1.0068e-10	0.355298	1.38653	1.03828e-06	0.197396	0.322391	0.777047	0.0353937	-2.20609	0.000833314	0.146417	-0.131385	1	0.0173278	-3.1643	1.77784e-05	0.135144	-0.240727	1	0.127348	-0.339837	1	0.0680655	-1.2487	0.201952	0.261733	0.737412	0.940366
GM10369	0.0400986	2.19181	5.00575e-08	0.0145415	0.291036	0.910676	0.000578668	-3.67027	1.28909e-05	0.00624639	-0.938333	0.418315	0.00875478	-0.477194	1	0.0105985	-0.107146	1	0.00544518	-0.952931	0.898073	0.0183022	0.686133	0.999599	0.00472575	-1.06154	0.812813	0.0165966	0.593288	1	0.00816332	-0.40268	1	0.00537359	-0.86681	0.966064	0.0277129	1.32339	0.809394
FUCA2	0.389924	1.32991	5.40094e-08	0.21019	0.229203	0.76974	0.0682829	-1.5608	4.86348e-07	0.0944767	-1.02927	0.0114661	0.20063	0.149531	1	0.303381	0.793632	0.0756209	0.174246	-0.0709866	1	0.1564	-0.229713	1	0.102391	-0.857996	0.444753	0.225239	0.318555	1	0.114287	-0.694861	0.566302	0.139713	-0.395069	1	0.135485	-0.420955	1
PRRT1	0.0373332	2.06016	7.01162e-08	0.0297439	1.59916	0.000262575	0.001736	-2.63154	0.000184899	0.0015616	-2.56282	0.00368917	0.00729565	-0.718202	0.808323	0.00794885	-0.469716	0.924989	0.0136129	0.264743	1	0.0049915	-0.958951	0.884231	0.0031505	-1.46686	0.481038	0.0142256	0.410627	1	0.00163266	-2.00714	0.20533	0.00895598	-0.242588	1	0.00615841	-0.463157	1
SLITRK1	0.184592	1.50149	7.12616e-08	0.145415	1.05418	0.00116183	0.00983736	-3.13692	1.91416e-13	0.00936959	-3.12054	1.208e-09	0.0780634	-0.0230842	1	0.100685	0.378281	0.738609	0.106181	0.460298	0.805362	0.0632256	-0.316227	1	0.0236288	-1.72042	0.0452253	0.161224	1.08731	0.222569	0.0261226	-1.57702	0.0626353	0.0698567	-0.166491	1	0.00615841	-3.15155	0.0560322
KHK	0.237135	1.38163	7.66165e-08	0.125585	0.245737	0.768839	0.0457148	-1.3685	4.36828e-05	0.0640255	-0.818322	0.0935517	0.0999504	-0.128415	1	0.1709	0.716777	0.17912	0.14702	0.478777	0.71036	0.108149	0.0101553	1	0.0519833	-1.06665	0.271473	0.0711282	-0.587756	1	0.0571433	-0.927522	0.349689	0.091351	-0.238372	1	0.0646634	-0.70454	1
GM21917	0.0138271	3.93415	7.66764e-08	0.00132195	-0.432551	0.959482	0	-2.33875	0.122342	0	-1.84522	0.432544	0.00291826	0.573137	1	0.00132481	0.0348733	1	0	-0.972296	1	0	-0.666169	1	0	-0.74926	1	0.00237094	0.915216	1	0	-0.694861	1	0	-0.554532	1	0.00307921	1.30335	1
LPAR4	1.90468	1.27618	7.72956e-08	0.939907	0.0333403	1	0.508071	-0.962756	0.00109182	0.515327	-0.911067	0.0189399	1.2979	0.57267	0.182982	1.55135	0.819215	0.0550504	1.27417	0.504146	0.609392	0.362715	-1.3859	0.03542	0.348131	-1.44897	0.0201905	0.661492	-0.490776	1	0.303676	-1.64675	0.00471136	0.540941	-0.794636	0.490173	0.708218	-0.386729	1
INHBB	0.0988638	1.71627	8.41824e-08	0.0244561	-0.69355	0.416009	0.00289334	-3.68295	1.06088e-10	0.0023424	-3.78068	6.11336e-08	0.0547174	0.603387	0.501389	0.13513	2.0875	1.93576e-07	0.0149742	-1.29743	0.342002	0.059898	0.715465	0.621281	0	-4.69412	0.000164744	0.040306	0.145461	1	0.0326533	-0.183555	1	0.00895598	-1.89873	0.11197	0.0215545	-0.668389	1
DLK1	27.0783	1.24472	9.07226e-08	16.4398	0.35373	0.486685	3.85798	-1.95023	1.26734e-12	5.10799	-1.48518	6.7484e-06	18.7265	0.569541	0.167277	29.8943	1.2918	6.66596e-05	6.15713	-1.16353	0.0324294	12.6817	-0.0754986	1	4.24215	-1.70528	0.00128279	14.9749	0.173503	1	9.76987	-0.468676	0.741126	6.88894	-0.985921	0.159894	9.28073	-0.536214	1
PRLR	0.0345678	2.4701	9.13966e-08	0.0244561	1.71584	0.00211117	0	-4.30223	5.72005e-05	0.0015616	-2.19886	0.0637866	0.0131322	0.57022	0.934325	0.00662404	-0.329538	1	0.00136129	-1.92339	0.517821	0	-2.62964	0.277912	0.00157525	-1.70035	0.613498	0.00474188	-0.48733	1	0	-2.65833	0.218564	0	-2.51801	0.355798	0	-1.70903	1
RAMP3	0.328394	1.46166	9.64906e-08	0.168549	0.260411	0.761517	0.0515015	-1.623	6.65014e-06	0.0936959	-0.675001	0.277858	0.164882	0.220734	1	0.127182	-0.184071	1	0.0680647	-1.1098	0.256373	0.0532426	-1.44705	0.118268	0.044107	-1.71994	0.0343609	0.374609	1.46494	0.0133352	0.0310206	-2.20919	0.00316085	0.293756	1.10305	0.0347228	0.0615841	-1.18866	1
VSTM4	0.412048	1.32963	9.68087e-08	0.306032	0.785185	0.0125569	0.0370348	-2.55224	2.21926e-14	0.0452863	-2.20226	2.03163e-08	0.225435	0.250494	0.949736	0.161627	-0.269885	0.965319	0.111626	-0.82158	0.441758	0.231273	0.275927	1	0.0330803	-2.55286	8.00534e-05	0.20153	0.0701788	1	0.207348	0.110054	1	0.415558	1.18519	0.00575633	0.0800594	-1.25057	0.904562
WDFY1	0.474961	1.29214	1.07902e-07	0.194988	-0.251596	0.830969	0.0717549	-1.81481	3.28742e-09	0.126489	-0.917158	0.0270598	0.253889	0.179564	1	0.427913	0.998486	0.00887667	0.196026	-0.223118	1	0.173039	-0.404782	1	0.0945151	-1.29534	0.0704161	0.362754	0.707388	0.605726	0.130613	-0.820985	0.391983	0.24002	0.0859887	1	0.360267	0.691381	0.919321
THBS4	0.5918	1.44956	1.0817e-07	0.360893	0.544276	0.231275	0.0237254	-3.63713	9.03674e-20	0.042944	-2.72203	1.05827e-09	0.571249	1.36362	3.51854e-06	0.0914118	-1.56236	0.0194118	0.149742	-0.836092	0.576091	0.0282852	-3.19807	2.50139e-05	0.00630101	-5.13515	1.60294e-09	1.39648	2.66092	1.65414e-10	0.029388	-3.1483	1.78959e-05	0.0698567	-1.92423	0.0175586	0.0369505	-2.74925	0.0709699
SHISA6	0.0511603	1.99455	1.13391e-07	0.0191683	0.188937	0.969531	0.00462935	-1.92727	0.00169671	0.0257664	0.673396	0.389325	0.0233461	0.512227	0.872311	0.00662404	-1.20868	0.460078	0.00680647	-1.16694	0.671995	0.009983	-0.631404	1	0.00630101	-1.21393	0.703675	0.0189675	0.277786	1	0.00653066	-1.15953	0.630539	0.00358239	-1.77004	0.350773	0	-2.55977	0.748749
TNFSF13	0.134123	1.46266	1.34774e-07	0.0733683	0.373195	0.584913	0.0185174	-1.79048	3.10621e-06	0.027328	-1.16501	0.0180237	0.062013	0.0925116	1	0.0874373	0.630269	0.378273	0.0435614	-0.424023	1	0.0465873	-0.312808	1	0.0157525	-1.83209	0.0298023	0.0734992	0.368056	1	0.0310206	-0.896495	0.459366	0.0895598	0.66065	0.496773	0.0461881	-0.277458	1
AHNAK2	0.164543	1.47691	1.37609e-07	0.0449464	-0.736445	0.206073	0.001736	-5.18006	1.13429e-20	0.0101504	-2.8623	1.70011e-08	0.0649313	-0.152688	1	0.243765	2.01697	4.20229e-09	0.0408388	-0.813382	0.630708	0.0166383	-2.03625	0.0169011	0.00787626	-3.00224	0.000348333	0.144627	1.07993	0.231723	0.00489799	-3.53616	3.89312e-05	0.0358239	-0.974713	0.510877	0.424931	2.77844	2.77853e-09
BC028528	0.403752	1.30117	1.40587e-07	0.265712	0.545121	0.156508	0.0677042	-1.64923	1.19282e-07	0.113997	-0.819478	0.0664754	0.20063	0.0679433	1	0.24509	0.377409	0.663494	0.0993745	-0.984591	0.225855	0.249575	0.400976	0.86633	0.0456823	-2.09219	0.00101212	0.0569026	-1.74282	0.118155	0.137144	-0.500113	0.836113	0.338536	0.870326	0.0907586	0.163198	-0.225247	1
COL6A3	2.96799	1.24767	1.45589e-07	1.13225	-0.40943	0.477208	0.229153	-2.8572	2.47633e-21	0.215501	-2.89303	5.05471e-16	2.04789	0.568462	0.183902	1.7037	0.241619	0.884373	1.45931	0.00202878	1	2.55398	0.867041	0.0858846	0.263067	-2.52762	5.73344e-06	1.9418	0.43057	1	2.46043	0.809272	0.0980864	2.10107	0.558497	0.511319	1.26555	-0.209227	1
GM10578	0.125135	1.47371	1.45876e-07	0.0885707	0.833234	0.0247249	0.0451361	-0.307991	0.563654	0.0421632	-0.395378	0.690621	0.0722269	0.468801	0.617912	0.0158977	-1.7421	0.0151137	0.0449227	-0.265655	1	0.00332767	-3.53187	0.000143656	0.0330803	-0.698087	0.817751	0.0758701	0.527572	1	0.00163266	-4.14772	1.20744e-05	0.00895598	-2.41362	0.00580927	0.015396	-1.60464	0.738493
FGF10	0.180444	1.45839	1.48458e-07	0.0872488	0.160375	0.916071	0.0254614	-1.77132	2.23762e-06	0.0406016	-1.02899	0.0440919	0.0970321	0.334744	0.872311	0.253038	1.90039	3.43085e-08	0.0612582	-0.371566	1	0.0449235	-0.809904	0.721614	0.00157525	-4.74021	6.45242e-07	0.0474188	-0.703308	1	0.039184	-1.00675	0.364572	0.0232856	-1.71987	0.0540974	0.0338713	-1.13635	1
5830408C22RIK	0.0366418	2.11085	1.49562e-07	0.0125585	0.145985	0.996305	0.00636535	-0.902183	0.207871	0.0101504	-0.164401	1	0.00437739	-1.34952	0.245938	0.00662404	-0.641124	0.881497	0.00408388	-1.20496	0.685767	0.00332767	-1.32406	0.662748	0.0110268	0.0595986	1	0	-2.39673	0.636119	0.00163266	-1.94784	0.270911	0.0232856	1.12629	0.346567	0.0307921	1.55468	0.475854
8030423F21RIK	0.0269629	2.3528	1.55642e-07	0.0178463	1.48867	0.0140406	0.000578668	-3.00172	0.00107551	0.000780799	-2.50819	0.0253808	0.00875478	0.259771	1	0	-2.69211	0.136709	0.0122516	0.813579	0.940956	0.00332767	-0.728905	1	0	-2.42733	0.271087	0.00474188	-0.196429	1	0.00326533	-0.757597	0.940275	0	-2.2326	0.352173	0	-1.42363	1
PDLIM1	0.342221	1.3473	1.57685e-07	0.122941	-0.418152	0.583002	0.0815922	-1.07409	0.00132468	0.128832	-0.335608	0.730621	0.229813	0.612476	0.181766	0.155003	-0.0358773	1	0.0789551	-1.04074	0.225855	0.0765363	-1.07197	0.288816	0.0976656	-0.719958	0.693096	0.256062	0.722799	0.649568	0.0979599	-0.713658	0.598643	0.214944	0.462258	0.724448	0.123168	-0.35302	1
KLHL13	0.510912	1.27231	1.63746e-07	0.198954	-0.353297	0.658267	0.124992	-1.0971	0.000340303	0.113216	-1.21203	0.00149523	0.322468	0.439602	0.486927	0.343125	0.511145	0.404574	0.45195	0.949291	0.0256927	0.129779	-0.952851	0.329536	0.178003	-0.48926	0.927332	0.203901	-0.277215	1	0.127348	-0.981542	0.221772	0.265097	0.109536	1	0.0954554	-1.35929	0.689492
ABCC9	0.219851	1.51052	1.64189e-07	0.0647756	-0.596217	0.415618	0.00289334	-4.98645	1.06419e-20	0.00546559	-4.07532	1.29139e-12	0.119649	0.397618	0.770071	0.190772	1.12294	0.0163111	0.0558131	-0.765845	0.734419	0.0216298	-2.08121	0.01966	0.00787626	-3.39696	8.43618e-05	0.158853	0.802668	0.659741	0.00979599	-3.11889	0.000213152	0.462129	2.59603	1.0413e-12	0.0184752	-2.16958	0.394874
DGKB	0.0808886	1.73518	1.67954e-07	0.0575049	1.07935	0.0104464	0.00405068	-2.95542	8.17123e-08	0.0124928	-1.33871	0.0436743	0.0430443	0.554759	0.639567	0.0105985	-1.45686	0.169049	0.0149742	-0.988238	0.664023	0.00665533	-1.97263	0.117428	0.00472575	-2.38153	0.0424228	0.0616445	1.081	0.489589	0	-4.33872	0.000603177	0.0447799	0.601587	0.779647	0.0338713	0.238502	1
NDN	4.08591	1.22725	1.74102e-07	2.0834	0.0449362	1	1.01614	-1.11265	5.57891e-05	1.41247	-0.572849	0.199295	2.56223	0.387507	0.60882	2.67876	0.43258	0.556278	1.62675	-0.336572	1	1.69711	-0.269571	1	1.14678	-0.856646	0.354024	2.1457	0.0833919	1	1.31103	-0.65637	0.556378	1.84852	-0.140332	1	1.36409	-0.58565	1
SMOC2	1.84592	1.25948	1.81248e-07	1.28031	0.598081	0.0899515	0.190961	-2.41391	8.24525e-16	0.279526	-1.79936	3.56214e-07	1.30446	0.620397	0.123341	1.67721	0.982552	0.0113729	1.32046	0.596268	0.412877	0.440916	-1.06567	0.195215	0.21896	-2.09192	0.000310263	1.58616	0.856008	0.298767	0.302043	-1.6214	0.00645716	0.25435	-1.8662	0.00277979	0.218624	-2.05676	0.0979494
CXCL12	5.1264	1.23908	2.02008e-07	3.1284	0.357593	0.494092	1.61448	-0.732126	0.0140799	1.31487	-1.02353	0.00401459	3.11962	0.347365	0.733698	2.1038	-0.281804	0.896377	2.0188	-0.343961	1	1.44088	-0.843802	0.422244	2.648	0.0697138	1	0.974457	-1.40686	0.238124	1.16082	-1.16423	0.0787385	4.6392	0.934366	0.0510617	0.169356	-3.91496	5.80587e-05
CEBPD	0.592492	1.29062	2.02212e-07	0.14211	-1.09687	0.00342618	0.0850642	-1.89439	1.21497e-09	0.178803	-0.728108	0.125857	0.331222	0.251941	0.941269	0.695524	1.43742	1.53848e-05	0.235504	-0.282904	1	0.206315	-0.475611	1	0.129171	-1.16777	0.142338	0.329561	0.226964	1	0.199185	-0.52845	0.811143	0.399437	0.52173	0.556806	0.366426	0.383914	1
GGTA1	0.260641	1.32797	2.04718e-07	0.127568	0.0678263	0.987857	0.0243041	-2.48841	1.03288e-12	0.0320128	-2.02983	7.90408e-07	0.211574	0.92829	0.00390172	0.27291	1.27914	0.000439929	0.0748712	-0.727692	0.613762	0.111477	-0.129196	1	0.0283545	-2.10125	0.00213547	0.0829829	-0.546726	1	0.0767353	-0.680766	0.63266	0.16479	0.46002	0.735445	0.0277129	-2.03244	0.220129
LHFPL2	1.59219	1.23623	2.05648e-07	1.09788	0.566519	0.110823	0.322897	-1.4189	6.12142e-07	0.393523	-1.0807	0.00314075	1.04693	0.476051	0.388414	1.33143	0.828178	0.0489842	0.441059	-0.872443	0.276269	0.449235	-0.837001	0.427364	0.31505	-1.36218	0.0321635	0.927038	0.247237	1	0.390207	-1.04583	0.138499	0.530194	-0.589089	0.796709	0.723614	-0.121401	1
ZFP469	0.294517	1.32224	2.2291e-07	0.0998073	-0.530187	0.382493	0.0225681	-2.78059	5.0058e-15	0.0421632	-1.81429	7.0859e-06	0.15029	0.130422	1	0.321928	1.34583	0.000148845	0.194665	0.52898	0.587719	0.202988	0.587979	0.521379	0.025204	-2.44578	0.000310263	0.232352	0.785086	0.538529	0.114287	-0.281177	1	0.0788127	-0.822012	0.556194	0.172436	0.338693	1
RSPO3	2.14458	1.25589	2.63469e-07	1.53743	0.653014	0.0521122	0.671834	-0.726088	0.0182131	0.837017	-0.358739	0.595907	1.06371	0.0238813	1	0.79356	-0.424377	0.793192	0.676563	-0.663705	0.635108	0.500814	-1.10243	0.172481	0.951452	-0.147025	1	0.58088	-0.872417	0.929936	0.595923	-0.846272	0.341357	0.447799	-1.26364	0.0870627	1.78286	0.792782	0.650757
CLEC2D	0.0967898	1.56452	2.80509e-07	0.0383366	-0.0723493	1	0.00925869	-2.22398	9.7176e-07	0.00624639	-2.67229	4.39527e-06	0.0423148	0.0894583	1	0.0370946	-0.0915151	1	0.0449227	0.195509	1	0.0183022	-1.06913	0.564896	0.00787626	-2.1703	0.0264312	0.0237094	-0.665217	1	0.00979599	-1.89051	0.0507155	0.180911	2.43233	6.86214e-10	0.0369505	-0.0300103	1
TOR3A	0.0559998	1.72147	2.96635e-07	0.0290829	0.51351	0.533409	0.0150454	-0.559618	0.353683	0.0124928	-0.793385	0.381817	0.0204278	-0.0607346	1	0.00927366	-1.1015	0.381281	0.0217807	0.0795428	1	0.00332767	-2.19668	0.0774477	0.0220535	0.110325	1	0.0118547	-0.647465	1	0.00979599	-0.980615	0.578378	0.0214944	0.0870143	1	0.0123168	-0.527966	1
APOBEC2	0.0366418	1.97479	3.00102e-07	0.00925366	-0.422209	0.823273	0.00231467	-2.3291	0.000546891	0.00546559	-1.12816	0.229471	0.0138617	0.207488	1	0.0211969	0.882285	0.45763	0.0108904	-0.0753897	1	0.0116468	0.050897	1	0	-3.09976	0.0631193	0.0260803	1.20841	0.655225	0.00816332	-0.412461	1	0.00895598	-0.272132	1	0.00923762	-0.067485	1
STMND1	0.0290369	2.16074	3.37219e-07	0.00991464	0.189929	0.987857	0.00289334	-1.58837	0.0290349	0.00468479	-0.858899	0.512437	0.011673	0.454149	1	0.00927366	0.178609	1	0.00136129	-1.85982	0.364317	0.00332767	-0.955676	0.953893	0	-2.64972	0.181591	0.0118547	0.616693	1	0.00163266	-1.58239	0.446769	0.00716479	-0.0806005	1	0.0215545	1.44709	0.789768
GM20675	0.0394073	1.88885	3.56665e-07	0.0290829	1.29301	0.00495164	0.00520801	-1.44978	0.0150448	0.00780799	-0.809818	0.431989	0.01678	0.327158	1	0.00397442	-1.49946	0.262029	0.00952906	-0.422958	1	0.00332767	-1.5752	0.432337	0.0173278	0.420665	1	0.00711282	-0.61912	1	0	-3.20582	0.0292249	0.0017912	-2.05703	0.19865	0	-2.25652	0.867856
SLC35F3	0.0677528	1.69222	3.68408e-07	0.0502342	1.11999	0.00668003	0.00347201	-2.92372	1.57609e-07	0.003904	-2.65715	7.70946e-05	0.0532582	1.20691	0.00493458	0.0145729	-0.798308	0.631174	0.00544518	-2.05182	0.052712	0.0349405	0.471335	1	0.00157525	-3.1643	0.00722088	0.0237094	-0.048142	1	0.0179593	-0.479132	0.973213	0.0017912	-2.96957	0.0169558	0.00923762	-1.15155	1
DSCAML1	0.0131358	3.37833	4.40832e-07	0.000660976	-1.21016	0.671744	0	-2.47626	0.0772223	0	-1.98273	0.312013	0.00510695	1.25121	0.678129	0.00132481	-0.107146	1	0.00408388	1.0277	1	0.00166383	0.240722	1	0	-0.886763	1	0	-0.271197	1	0	-0.832364	0.954787	0	-0.692035	1	0	0.11694	1
GAMT	0.727306	1.23162	4.74768e-07	0.381383	0.0963304	0.956679	0.11284	-1.82593	6.81377e-10	0.182707	-1.05688	0.00548477	0.406368	0.199637	1	0.470307	0.416939	0.553707	0.322627	-0.164588	1	0.351069	-0.0345244	1	0.143348	-1.36354	0.0401998	0.384092	0.10164	1	0.271022	-0.423161	0.903427	0.634084	0.872021	0.0718093	0.381822	0.0936949	1
AIRN	1.34676	1.20029	5.59055e-07	0.908842	0.496076	0.203815	0.320582	-1.20122	2.83957e-05	0.446617	-0.658203	0.145635	0.740508	0.145309	1	0.761765	0.181092	0.905547	0.770493	0.198392	1	0.419286	-0.718433	0.614899	0.310325	-1.16521	0.0965668	0.88199	0.396248	1	0.295512	-1.23528	0.0529471	0.503326	-0.444912	0.974085	0.717455	0.0860716	1
TRAF1	0.0400986	2.22284	5.90093e-07	0.0158634	0.456418	0.789232	0.000578668	-3.65103	5.89149e-05	0.0023424	-2.13801	0.0372904	0.00948434	-0.339028	1	0.00397442	-1.30682	0.55727	0.0313098	1.53087	0.0903889	0.00332767	-1.38377	0.781961	0.0031505	-1.46686	0.699362	0.0213385	0.955574	1	0	-3.01679	0.11624	0.0143296	0.372537	1	0.00923762	-0.0383387	1
NTRK3	0.244048	1.35839	5.91172e-07	0.0694025	-0.773409	0.137079	0.0462935	-1.41168	6.32278e-05	0.0585599	-1.01571	0.0354208	0.0926547	-0.313966	0.997815	0.0609412	-0.910109	0.313161	0.148381	0.429396	0.834283	0.0449235	-1.33022	0.16172	0.044107	-1.3616	0.124836	0.0972086	-0.197525	1	0.0375513	-1.58563	0.0419071	0.490788	2.3735	8.68995e-12	0.212465	0.95858	0.556526
ZP3	0.0200493	2.60073	6.19565e-07	0.00330488	-0.532087	0.852428	0	-3.45423	0.00293577	0.0023424	-0.892529	0.614851	0.00729565	0.629721	0.962848	0.00662404	0.570926	0.930844	0.00272259	-0.457723	1	0.0049915	0.286525	1	0	-1.86474	0.66755	0.00474188	0.38088	1	0.00326533	-0.180288	1	0.00358239	-0.0399586	1	0.00307921	0.161334	1
GM16083	0.0642961	1.62393	6.75901e-07	0.0138805	-0.950399	0.168967	0.00752269	-1.86291	0.000146613	0.0124928	-1.07487	0.118927	0.0299122	0.245934	1	0.0741893	1.70894	0.000124619	0.0190581	-0.392135	1	0.019966	-0.302013	1	0.00472575	-2.12777	0.063647	0.0426769	0.806805	0.903613	0.0179593	-0.450935	1	0.0250768	0.0256298	1	0.00615841	-1.54372	1
LRFN2	0.0400986	1.83951	7.13915e-07	0.0178463	0.358792	0.819259	0.000578668	-3.89947	4.06189e-07	0.003904	-1.788	0.0240079	0.0291826	1.20068	0.0264979	0.0410691	1.69318	0.00156121	0	-3.54114	0.00975247	0.00166383	-2.22688	0.13789	0	-3.3181	0.0298025	0.00711282	-0.678014	1	0.00489799	-1.23918	0.464455	0.0107472	-0.266551	1	0.00615841	-0.713135	1
DOCK9	0.247505	1.29496	7.30571e-07	0.133517	0.20133	0.841726	0.0561308	-1.19002	0.000397247	0.0304512	-2.05103	8.93103e-07	0.130592	0.162731	1	0.213294	0.931208	0.0332969	0.171523	0.582316	0.488373	0.0848555	-0.480903	1	0.0945151	-0.324202	1	0.106692	-0.131601	1	0.0571433	-1.05684	0.224422	0.0734391	-0.687866	0.751132	0.0862178	-0.426735	1
SULT1A1	0.0456295	1.85303	7.85299e-07	0.027761	0.903223	0.122497	0.000578668	-4.07572	1.11853e-07	0.000780799	-3.58219	6.72216e-05	0.0196982	0.316061	1	0.0105985	-0.529678	0.895881	0.0176968	0.18736	1	0.0049915	-1.38864	0.525924	0.00157525	-2.48623	0.102227	0.0118547	-0.25655	1	0.00163266	-2.43183	0.0877628	0.0519447	1.83298	0.00225527	0.00923762	-0.468023	1
OGN	3.69184	1.19587	8.08171e-07	1.97632	0.0983716	0.966779	0.123256	-4.12202	1.78257e-35	0.135078	-3.92963	1.03256e-24	1.94064	0.0670868	1	5.50988	1.76738	2.9719e-09	2.83149	0.653376	0.294468	1.25786	-0.590864	0.855276	0.0803378	-4.5841	8.27135e-14	4.81775	1.45489	0.00306652	0.677556	-1.50591	0.0118816	0.764841	-1.32376	0.0564083	3.12232	0.770235	0.836866
PLAC8	0.248197	1.66213	8.22804e-07	0.0958415	-0.0454735	1	0.0601815	-0.798435	0.130622	0.138982	0.566772	0.373733	0.129863	0.456754	0.768561	0.0874373	-0.171627	1	0.0163355	-2.56341	0.0076317	0.0931746	-0.0697716	1	0.031505	-1.63864	0.225214	0.0474188	-1.02307	1	0.034286	-1.51589	0.248097	0.0340327	-1.51554	0.330384	0.0246337	-1.87209	1
TCEAL7	0.0414813	1.91185	8.44475e-07	0.0112366	-0.37115	0.869607	0.00636535	-1.2306	0.0501687	0.0023424	-2.38954	0.00457399	0.0124026	-0.209343	1	0.0105985	-0.346612	0.986114	0.00680647	-0.915071	0.891024	0.0316128	1.24977	0.173192	0.0031505	-1.71684	0.392399	0.0213385	0.694246	1	0.029388	1.13803	0.221126	0.00895598	-0.497307	1	0.00923762	-0.289877	1
IFI204	0.011753	4.71176	8.74096e-07	0	-1.66959	0.723376	0	-1.89129	0.40308	0	-1.39776	0.78181	0.00218869	0.703722	1	0	-0.566577	1	0	-0.524837	1	0	-0.21871	1	0	-0.301801	1	0	0.313765	1	0	-0.247402	1	0.0017912	0.960041	1	0	0.701902	1
AXL	0.668541	1.20567	9.57271e-07	0.360893	0.122026	0.92673	0.174758	-1.04978	0.000471151	0.184269	-0.936049	0.0184509	0.386669	0.234379	0.953851	0.433212	0.399048	0.587638	0.313098	-0.1024	1	0.206315	-0.722012	0.640685	0.173278	-0.981644	0.252072	0.419657	0.340163	1	0.184491	-0.887664	0.290715	0.469294	0.514761	0.542848	0.298683	-0.162433	1
TRANK1	0.0207407	2.4604	1.02133e-06	0.00528781	-0.0175134	1	0	-3.58161	0.00161472	0	-3.08808	0.0282154	0.011673	1.25775	0.224748	0.00662404	0.433423	0.988133	0.00136129	-1.19469	0.82745	0.00665533	0.496561	1	0.00157525	-0.971652	0.966913	0.00237094	-0.356086	1	0.00163266	-0.917253	0.866499	0.00537359	0.264896	1	0	-0.988413	1
PHLDA1	2.45362	1.1862	1.12384e-06	1.80711	0.636007	0.057107	0.513279	-1.41244	8.81131e-07	0.554367	-1.25772	0.00048235	1.67435	0.494275	0.353385	0.521974	-1.3063	0.0149732	0.899816	-0.492785	0.896848	0.782001	-0.696979	0.672557	0.601746	-1.08722	0.148711	0.794265	-0.665199	1	0.546943	-1.22637	0.0608493	3.59851	1.6707	1.98953e-06	0.440327	-1.51834	0.442703
NID2	1.23822	1.18277	1.30887e-06	0.608098	-0.0550627	1	0.242462	-1.51487	1.53274e-07	0.334182	-0.98893	0.00953072	0.890069	0.580473	0.177553	1.03865	0.78809	0.0582247	0.537711	-0.238161	1	0.212971	-1.60311	0.0107376	0.321351	-1.00308	0.218908	0.675718	0.108905	1	0.182858	-1.82597	0.00161798	1.13741	0.912443	0.0478895	0.66203	0.0781991	1
VKORC1	3.00394	1.15309	1.3648e-06	1.63856	0.0919996	0.97284	0.596607	-1.51891	2.51576e-08	0.795634	-1.04325	0.00260486	1.67435	0.126186	1	2.03888	0.425693	0.568025	2.08142	0.457188	0.687953	1.16801	-0.426988	1	0.863238	-0.879179	0.324558	2.2192	0.53903	0.972779	0.99266	-0.670332	0.533177	1.8718	0.285899	0.991248	1.51805	-0.0321668	1
KCTD16	0.0801972	1.64666	1.40669e-06	0.0594878	1.07847	0.0120064	0.0115734	-1.56311	0.00180314	0.023424	-0.467953	0.727754	0.0189687	-0.793309	0.525967	0.034445	0.147896	0.997152	0.0721486	1.30146	0.0312564	0.0049915	-2.34799	0.052046	0	-4.44228	0.000638342	0.0284513	-0.080952	1	0.00653066	-2.051	0.0732898	0.00537359	-2.23636	0.0698588	0.0123168	-1.1017	1
CDC42EP2	0.72938	1.20771	1.42914e-06	0.343707	-0.100525	0.998902	0.0399281	-3.37739	1.61389e-23	0.115558	-1.76731	1.47607e-06	0.458896	0.376644	0.646353	1.47054	2.3341	1.12518e-16	0.0898454	-2.07513	0.000155555	0.500814	0.484066	0.663619	0.031505	-3.54116	2.15905e-08	0.286884	-0.35338	1	0.285716	-0.367458	0.964745	0.191658	-0.9548	0.330384	0.187832	-0.961953	1
PRSS35	0.730071	1.2433	1.46358e-06	0.313963	-0.218846	0.890482	0.0868002	-2.21444	3.76469e-12	0.116339	-1.73084	6.00305e-06	0.532582	0.661246	0.0960399	0.423939	0.258558	0.829798	0.386608	0.115715	1	0.0815278	-2.17104	0.000873149	0.018903	-4.21004	9.89565e-10	0.65438	0.910375	0.281954	0.0506126	-2.84968	6.50321e-06	0.0555271	-2.70935	4.68137e-05	2.28477	2.89927	2.20463e-13
EMCN	0.136888	1.6834	1.48822e-06	0.0475903	-0.192761	0.987857	0.0231467	-1.32461	0.00904912	0.00780799	-2.79857	2.19251e-05	0.0875478	0.823388	0.194574	0.00529923	-3.11837	0.00147188	0.0422001	-0.336869	1	0.00831916	-2.50523	0.0425404	0.012602	-1.99662	0.122508	0.00474188	-2.97946	0.141958	0.00489799	-3.12336	0.00603253	0.270471	2.64028	4.47254e-09	0.0123168	-1.84989	1
VWA1	0.0912589	1.45144	1.53726e-06	0.0442854	0.166498	0.929317	0.0214107	-0.994507	0.0197505	0.0109312	-1.91409	0.000303817	0.0583652	0.626163	0.342553	0.0211969	-0.8962	0.419196	0.0422001	0.104872	1	0.0316128	-0.304629	1	0.025204	-0.631423	0.908551	0.0663863	0.791974	0.809224	0.0228573	-0.763723	0.665409	0.0322415	-0.270078	1	0.0400297	0.0829922	1
PLCL1	0.172839	1.31174	1.69833e-06	0.0727073	-0.19053	0.936184	0.0237254	-1.92372	1.14283e-07	0.0382592	-1.16638	0.0117368	0.112353	0.527334	0.414216	0.149703	0.955906	0.0390397	0.0422001	-0.964762	0.371572	0.0615618	-0.401615	1	0.0204783	-1.96131	0.0105522	0.142256	0.849066	0.509076	0.0636739	-0.353263	1	0.128966	0.706133	0.356815	0.0492673	-0.673044	1
SEMA5B	0.120296	1.35497	1.83264e-06	0.0885707	0.795195	0.0356213	0.01736	-1.8041	3.00244e-06	0.0218624	-1.41127	0.00333796	0.0926547	0.861537	0.0330863	0.0834629	0.642556	0.35448	0.0176968	-1.62219	0.0383608	0.0149745	-1.81022	0.0425404	0.00945151	-2.41439	0.00383612	0.0592735	0.136015	1	0.0261226	-1.05806	0.326978	0.0501535	-0.120577	1	0.0554257	0.0561143	1
FAM162B	0.0656788	1.78339	1.86824e-06	0.0462683	1.1067	0.0236133	0.00925869	-1.48395	0.00946758	0.0171776	-0.523296	0.726964	0.0306417	0.377914	0.976504	0.00132481	-3.32146	0.00494892	0.00408388	-2.26998	0.0816108	0.0049915	-1.96385	0.235671	0.0157525	-0.552863	1	0	-3.44597	0.139354	0.00163266	-3.00229	0.0257967	0.0609007	1.43725	0.0386263	0	-3.05783	0.450129
LIFR	0.398221	1.20172	1.94545e-06	0.217461	0.138659	0.913909	0.134251	-0.651156	0.0586169	0.181926	-0.150783	0.956411	0.28453	0.588259	0.182941	0.148379	-0.448099	0.780357	0.166078	-0.277709	1	0.089847	-1.17514	0.155849	0.111843	-0.859178	0.443847	0.208643	0.0727574	1	0.0767353	-1.40452	0.0381181	0.132549	-0.603698	0.823572	0.224782	0.185292	1
RARRES2	0.645035	1.2021	1.94882e-06	0.304049	-0.104687	0.996617	0.0977949	-1.88317	6.95293e-10	0.237363	-0.493023	0.421659	0.412934	0.401018	0.587073	0.6942	1.21307	0.00051373	0.258646	-0.340506	1	0.12146	-1.44729	0.0398348	0.0409565	-3.00261	1.26249e-06	0.237094	-0.455812	1	0.0848986	-1.96544	0.00125811	0.678864	1.14537	0.00662751	0.341792	0.0856635	1
NR3C2	0.0442468	2.00348	1.94882e-06	0.0118976	-0.319783	0.945268	0.001736	-2.91568	0.000114723	0.0023424	-2.42215	0.00977923	0.0196982	0.48288	0.948952	0.0211969	0.605278	0.761849	0.0204194	0.55089	0.996253	0.0049915	-1.24309	0.811006	0.00157525	-2.34222	0.234196	0.0260803	0.940307	1	0.00163266	-2.28782	0.200097	0.0322415	1.24273	0.229046	0.00307921	-1.33851	1
CASP12	0.052543	1.70428	1.95785e-06	0.00727073	-1.51394	0.0279948	0.00115734	-3.78941	3.41792e-08	0.0015616	-3.29589	3.17964e-05	0.0277235	0.522806	0.765473	0.0940614	2.59517	1.64618e-10	0.0163355	-0.247609	1	0.00166383	-2.70765	0.0434354	0	-3.79657	0.00671246	0.00948376	-0.835612	1	0.00326533	-2.14552	0.0977548	0.0304503	0.670535	0.803176	0.0338713	0.857553	1
A730056A06RIK	0.109234	1.36286	2.09927e-06	0.0687415	0.526807	0.317363	0.0219894	-1.30128	0.000772138	0.0140544	-1.89498	0.000100028	0.0685791	0.51588	0.513301	0.0357698	-0.482185	0.796966	0.0108904	-2.1243	0.00550713	0.0915108	0.936941	0.143836	0.0157525	-1.60694	0.0755104	0.0331932	-0.534231	1	0.0832659	0.790936	0.244687	0.0447799	-0.134553	1	0.015396	-1.48972	0.879629
LGI1	0.0940243	1.57378	2.456e-06	0.109722	1.92088	1.2474e-09	0.00347201	-3.48559	4.74934e-10	0.0203008	-0.981107	0.169672	0.0364782	-0.093602	1	0.0238465	-0.682585	0.755	0.00408388	-2.93577	0.00354799	0.00332767	-3.04776	0.00734265	0.00787626	-2.12159	0.0605409	0.00711282	-2.09717	0.397673	0.00489799	-2.65833	0.0127875	0.0806039	1.14121	0.0987276	0.0215545	-0.696647	1
STON2	0.0781232	1.47265	2.47545e-06	0.0271	-0.353116	0.786148	0.015624	-1.21322	0.00616679	0.01952	-0.834083	0.219919	0.0393965	0.249193	1	0.10466	1.8354	2.84775e-06	0.0163355	-1.00882	0.534682	0.0166383	-0.950898	0.686468	0.00945151	-1.70035	0.108364	0.0189675	-0.715089	1	0.029388	-0.162094	1	0.00358239	-2.74216	0.00878957	0.0492673	0.61944	1
DES	0.134814	1.37518	2.72331e-06	0.0429634	-0.575155	0.447259	0.0324054	-1.02733	0.0105511	0.118681	1.10717	0.00120745	0.0423148	-0.589874	0.623525	0.103335	0.815092	0.164798	0.023142	-1.40328	0.120968	0.0116468	-2.28676	0.0101186	0.0157525	-1.90454	0.0315871	0.0379351	-0.649115	1	0.00489799	-3.32325	0.000161954	0.0429887	-0.49764	1	0.19399	1.74771	0.00868591
PLEKHA2	0.0905676	1.3964	2.88791e-06	0.0337098	-0.30738	0.83771	0.0254614	-0.760189	0.0801153	0.0577791	0.569386	0.284822	0.0372078	-0.145573	1	0.0331202	-0.286289	0.975298	0.0136129	-1.53079	0.0895706	0.0116468	-1.69297	0.0854163	0.0220535	-0.848368	0.693096	0.0237094	-0.692184	1	0.0130613	-1.54878	0.107472	0.0752303	0.952075	0.163931	0.0862178	1.14895	0.437317
COL6A5	0.0366418	2.24361	3.20187e-06	0.0165244	0.695865	0.554662	0.00347201	-1.64688	0.0531196	0	-4.0258	0.00201364	0.0248052	1.40851	0.0532655	0.0132481	0.375006	0.943724	0.00408388	-1.12069	0.914106	0	-2.84674	0.275174	0.00157525	-1.91918	0.570988	0.00474188	-0.70793	1	0	-2.87543	0.175402	0.0017912	-1.72446	0.72558	0	-1.92613	1
PRR13	0.621529	1.14567	3.27979e-06	0.354283	0.159915	0.871522	0.124992	-1.50162	3.83818e-07	0.295923	-0.133764	0.970362	0.288178	-0.177634	1	0.494153	0.671978	0.160142	0.22053	-0.569207	0.786544	0.251239	-0.368165	1	0.203207	-0.685348	0.652123	0.305851	-0.0697817	1	0.174695	-0.906911	0.274258	0.43347	0.456195	0.661752	0.434168	0.450382	1
SAMD15	0.0511603	1.59273	4.14146e-06	0.0244561	0.269585	0.868126	0.0115734	-0.916062	0.0862218	0.0101504	-1.04984	0.163875	0.0277235	0.4755	0.830281	0.0211969	0.0794503	1	0.0176968	-0.176914	1	0.0116468	-0.713475	0.968344	0.00787626	-1.22319	0.481652	0.0284513	0.548824	1	0.00653066	-1.43759	0.251835	0.0197032	0.00658402	1	0.0123168	-0.488282	1
FABP4	0.127209	1.87551	4.1686e-06	0.0204902	-1.23253	0.170878	0.0237254	-1.0339	0.121813	0.00858879	-2.43019	0.00237802	0.0824408	1.00975	0.135006	0.0198721	-1.17323	0.57218	0.0435614	-0.0406022	1	0.0216298	-1.02339	1	0.0236288	-0.908459	0.975754	0.0213385	-0.987024	1	0.00816332	-2.29576	0.152271	0.13434	1.70547	0.0128361	0.0184752	-1.12142	1
IRAK3	0.0629134	1.56077	4.18383e-06	0.0396585	0.709352	0.207023	0.00810136	-1.7729	0.000377859	0.00624639	-2.04453	0.00142519	0.0255348	-0.0230842	1	0.0264962	0.0660032	1	0.0394775	0.666559	0.686157	0.00831916	-1.46433	0.326256	0.00945151	-1.32042	0.41393	0.040306	0.709502	1	0.00816332	-1.49303	0.222436	0.0232856	-0.0929517	1	0.0431089	0.820297	1
SFRP2	6.23534	1.13019	4.20411e-06	4.96855	0.723002	0.0186212	0.933971	-1.96533	3.2583e-12	1.44682	-1.26345	0.000248954	4.08191	0.373405	0.668468	5.95104	0.951047	0.0145562	3.2426	-0.00769857	1	0.915108	-1.88463	0.00142366	0.658455	-2.36776	2.27591e-05	5.76139	0.861567	0.349784	0.608984	-2.47896	8.59286e-06	0.524821	-2.68883	4.72869e-06	7.63028	1.27981	0.0618933
CDH15	0.0940243	1.35446	4.26969e-06	0.0898927	1.28054	2.91092e-05	0.0266187	-0.784165	0.0638511	0.0507519	0.257438	0.814543	0.0226165	-0.999636	0.113749	0.0397442	-0.107146	1	0.0217807	-0.972296	0.446881	0.0133107	-1.60616	0.108546	0.0267793	-0.663966	0.833433	0.0284513	-0.531988	1	0.00816332	-2.22815	0.00939545	0.0214944	-0.952826	0.55647	0.0338713	-0.262132	1
FAP	0.471504	1.15991	4.42267e-06	0.150041	-0.765286	0.0769264	0.231467	-0.0761507	0.955767	0.191296	-0.374113	0.633005	0.304228	0.377078	0.662399	0.210645	-0.209384	0.992681	0.215084	-0.177214	1	0.09983	-1.30377	0.0836429	0.214234	-0.180528	1	0.317706	0.412781	1	0.114287	-1.10837	0.140966	0.248976	0.0470136	1	0.243257	0.0176953	1
LHX8	0.131358	1.39679	4.42267e-06	0.101129	0.914521	0.0156168	0.0306694	-1.05419	0.0119629	0.00858879	-2.81894	2.17101e-07	0.0948434	0.7854	0.103643	0.10201	0.854076	0.147078	0.0149742	-1.94601	0.018823	0.0382681	-0.615185	1	0.00472575	-3.32417	0.000349825	0.111434	0.967991	0.468187	0.029388	-0.991254	0.448166	0.0017912	-4.13347	7.48131e-05	0	-4.32651	0.0197064
ADAM12	0.246123	1.21297	4.46665e-06	0.161939	0.465569	0.319861	0.0243041	-2.49243	1.19504e-12	0.0374784	-1.80441	1.04391e-05	0.202819	0.848154	0.0139432	0.198721	0.757306	0.125989	0.0476453	-1.38934	0.0444215	0.0266213	-2.18456	0.00200183	0.0236288	-2.3561	0.000643534	0.203901	0.774234	0.562017	0.014694	-2.98568	1.8996e-05	0.24002	1.03793	0.0323207	0.190911	0.672027	1
MXRA8	0.690664	1.1448	4.64162e-06	0.369485	0.0533913	0.989706	0.16087	-1.27821	1.57756e-05	0.317785	-0.189235	0.913251	0.314442	-0.207849	1	0.323253	-0.153145	1	0.443782	0.334636	0.898073	0.169711	-1.10517	0.170478	0.270943	-0.41582	0.992188	0.476559	0.433523	1	0.111021	-1.7235	0.00404786	0.610798	0.822574	0.106379	0.498832	0.498485	1
VSTM2A	0.0843454	1.61152	4.71652e-06	0.0713854	1.29593	0.00107197	0.00810136	-2.17243	3.19264e-05	0.00624639	-2.43729	0.000244518	0.0299122	-0.202928	1	0.0198721	-0.751002	0.711983	0.0381162	0.196386	1	0.009983	-1.62788	0.282699	0.0031505	-2.9474	0.0155845	0.0592735	0.866307	0.851731	0.00979599	-1.65657	0.200097	0.0626919	0.952428	0.302167	0.0123168	-1.19973	1
PLXNC1	0.163851	1.29915	5.11717e-06	0.148059	1.11779	0.000313992	0.0225681	-1.92692	3.14413e-07	0.0249856	-1.72208	0.000193296	0.105057	0.493122	0.521079	0.0728645	-0.0909537	1	0.0639808	-0.284574	1	0.0349405	-1.14534	0.326888	0.012602	-2.53818	0.00140281	0.0995795	0.387285	1	0.0212246	-1.8386	0.0205595	0.102098	0.422437	0.860717	0.0646634	-0.224725	1
COLGALT2	0.04079	1.67262	5.1561e-06	0.0118976	-0.437964	0.766809	0.00810136	-1.03277	0.0734309	0.0031232	-2.20137	0.0034974	0.0248052	0.741082	0.425995	0.0119233	-0.332112	0.986114	0.0313098	1.08493	0.195646	0.0133107	-0.143942	1	0.012602	-0.227033	1	0.00474188	-1.24175	0.987648	0.00979599	-0.550471	0.948111	0.0143296	-0.032305	1	0.00615841	-0.853617	1
SH2D4B	0.0200493	2.37833	5.16255e-06	0.00727073	0.467913	0.869072	0.000578668	-2.56115	0.0103809	0.00468479	-0.153346	1	0.00729565	0.480343	1	0.00132481	-1.23643	0.660422	0	-2.21515	0.406548	0.0049915	0.153259	1	0.0031505	-0.365931	1	0.00948376	1.02904	1	0	-1.93772	0.446266	0.00537359	0.264896	1	0	-0.988413	1
SORCS1	0.0898762	1.47512	5.91917e-06	0.0733683	1.09735	0.00433372	0.00636535	-2.69865	4.70802e-08	0.0132736	-1.6013	0.00576062	0.0576356	0.651525	0.366204	0.0437187	0.198957	0.978301	0.0149742	-1.33219	0.279618	0.00831916	-2.04468	0.0657006	0.00945151	-1.90229	0.0862893	0.0379351	0.0246096	1	0.00816332	-2.07337	0.0392582	0.0716479	0.951688	0.217857	0.0246337	-0.529828	1
IIGP1	0.062222	2.10477	6.49196e-06	0.0290829	0.637838	0.556244	0.0127307	-0.702717	0.452952	0.0148352	-0.430186	0.911816	0.01678	-0.251291	1	0.00397442	-2.02004	0.302432	0.00544518	-1.65037	0.643235	0.00332767	-2.09318	0.492134	0.0283545	0.585379	0.919125	0.0142256	-0.314266	1	0.00326533	-2.12187	0.392206	0.0143296	-0.360359	1	0.00615841	-1.17257	1
RAPH1	1.12414	1.11734	6.56999e-06	0.460039	-0.406518	0.52954	0.326948	-0.957861	0.00125621	0.345894	-0.841319	0.0367836	0.763854	0.425217	0.536436	1.04262	0.894228	0.0204517	0.330795	-0.874871	0.281075	0.59898	0.0212581	1	0.25204	-1.26905	0.0598881	0.587993	-0.00594867	1	0.657964	0.164177	0.991424	0.626919	0.0902238	1	0.480356	-0.302477	1
GSTM1	0.398912	1.14538	7.00387e-06	0.296117	0.612439	0.0845281	0.112262	-0.982511	0.00190947	0.146009	-0.546136	0.340463	0.176555	-0.250888	1	0.205345	-0.00413784	1	0.230059	0.170308	1	0.138098	-0.593373	0.88859	0.116569	-0.845372	0.456767	0.163595	-0.332337	1	0.112654	-0.893505	0.316525	0.29913	0.569751	0.470445	0.135485	-0.596519	1
SYT2	0.0262715	1.95934	7.35667e-06	0.0158634	0.990754	0.167401	0.001736	-2.18675	0.00431573	0.0031232	-1.35787	0.19688	0.00656608	-0.398848	1	0.00927366	0.192415	1	0.00408388	-0.820293	0.979276	0.0133107	0.724146	1	0.00157525	-1.62373	0.569513	0.0142256	0.866307	1	0.00653066	-0.207509	1	0.00358239	-0.830863	0.941817	0.00307921	-0.620026	1
CLDN7	0.0421727	1.75187	7.5661e-06	0.0165244	0.0808903	1	0.00578668	-1.50381	0.0127915	0.0140544	-0.158011	0.997667	0.0145913	-0.107245	1	0.0158977	0.0775942	1	0.0190581	0.341639	1	0.0133107	-0.136248	1	0.00157525	-2.44228	0.12815	0.0355641	1.28134	0.473189	0.0114287	-0.342559	1	0	-3.25497	0.0470569	0.00923762	-0.423629	1
CACNA1E	0.0421727	1.74114	7.76256e-06	0.0204902	0.423519	0.757898	0.00231467	-2.6949	4.82476e-05	0.00858879	-0.884752	0.404515	0.0160504	0.0322676	1	0.0172225	0.184509	1	0.00408388	-1.65786	0.306891	0.0049915	-1.35174	0.606732	0.00157525	-2.4497	0.101582	0.0545316	1.92353	0.0176464	0.00653066	-1.051	0.642737	0.0286592	0.947969	0.488798	0.00923762	-0.431123	1
GM31616	0.0352591	1.84995	7.89983e-06	0.0145415	0.247314	0.941197	0.00578668	-1.16226	0.081192	0.00546559	-1.1575	0.27016	0.0182391	0.618666	0.802949	0.00662404	-0.760588	0.784129	0.00680647	-0.718848	1	0.00166383	-2.0354	0.32913	0.00945151	-0.263833	1	0.0189675	0.733669	1	0.00489799	-1.04536	0.681804	0.0143296	0.31283	1	0.0123168	0.235334	1
GM12166	0.287604	1.1604	7.89983e-06	0.0376756	-2.09785	7.56125e-09	0.0723335	-1.14196	0.000389251	0.0827647	-0.90077	0.0410023	0.182391	0.349545	0.758258	0.38022	1.52459	3.56529e-06	0.10482	-0.508774	0.909808	0.158064	0.112298	1	0.0819131	-0.864318	0.46547	0.177821	0.290654	1	0.151838	0.0515147	1	0.143296	-0.0340093	1	0.184752	0.34892	1
PTCHD1	0.0387159	1.85116	8.25299e-06	0.0224732	0.821092	0.253317	0.00289334	-2.22194	0.0010207	0.0031232	-2.00011	0.0243638	0.0262643	1.08429	0.100493	0.00662404	-0.897223	0.707503	0.0176968	0.438169	1	0	-3.17713	0.0612676	0	-3.26022	0.0570959	0.0308222	1.27677	0.572473	0	-3.20582	0.0482303	0.0017912	-2.05703	0.259546	0.00923762	-0.230984	1
SELENBP1	0.452838	1.13319	8.4898e-06	0.4065	0.942235	0.000714643	0.127307	-0.994899	0.00153656	0.178803	-0.438803	0.514658	0.229813	-0.0420597	1	0.225217	-0.067588	1	0.240949	0.0358317	1	0.103158	-1.21767	0.123202	0.146498	-0.707214	0.649896	0.15174	-0.639063	1	0.0555106	-2.10887	0.000628181	0.222108	-0.0848689	1	0.224782	-0.0591427	1
NMI	0.121679	1.25722	8.77998e-06	0.0713854	0.312473	0.693535	0.0243041	-1.40006	0.000140832	0.0343552	-0.836649	0.122183	0.0897365	0.696392	0.135894	0.0781637	0.442193	0.662248	0.0653421	0.167761	1	0.0349405	-0.738639	0.770422	0.0330803	-0.82173	0.619199	0.0545316	-0.0764686	1	0.02449	-1.23918	0.173208	0.0411975	-0.497307	0.988484	0.0338713	-0.713135	1
CCL11	0.286913	1.42082	9.44163e-06	0.182429	0.592971	0.26619	0.00347201	-5.21322	1.69861e-20	0.00624639	-4.35525	1.36672e-12	0.313713	1.57907	1.47207e-06	0.100685	-0.36196	0.970187	0.0367549	-1.82696	0.041184	0.0282852	-2.16773	0.0293349	0.00157525	-5.43576	5.32106e-07	0.0995795	-0.355127	1	0.034286	-1.90313	0.046622	0.401228	1.79763	0.000132734	0.00615841	-3.84616	0.0416778
RTL4	0.0304196	1.9633	9.87651e-06	0.0198293	1.12933	0.0846927	0.001736	-2.39765	0.00190605	0.0015616	-2.33065	0.0190622	0.0182391	0.965588	0.344097	0.00397442	-1.07293	0.64451	0.0136129	0.511383	1	0	-2.75928	0.200104	0	-2.84237	0.170624	0.0165966	0.854334	1	0	-2.78797	0.11771	0.00537359	-0.613425	1	0	-1.83867	1
STEAP1	0.0850367	1.37087	9.98449e-06	0.0152024	-1.43577	0.00495164	0.0237254	-0.791089	0.0779856	0.0210816	-0.92864	0.133432	0.0700382	0.996973	0.0151934	0.0609412	0.712734	0.338469	0.0285872	-0.422958	1	0.0366043	-0.0494976	1	0.0267793	-0.502167	1	0.0213385	-0.759743	1	0.0375513	-0.0135793	1	0.0197032	-0.911302	0.635168	0.0369505	0.0162833	1
ADGRD1	0.0241974	2.01132	1.01806e-05	0.000660976	-2.83952	0.00656196	0	-4.07572	4.93829e-05	0	-3.58219	0.00253503	0.0124026	0.746535	0.722568	0.0450435	2.97774	2.05087e-09	0.00136129	-1.69476	0.493708	0.00332767	-0.789026	1	0	-2.48623	0.268755	0.0165966	1.23404	0.806595	0.00163266	-1.41733	0.606899	0.0017912	-1.277	0.776448	0	-1.48252	1
D7ERTD443E	0.0221234	2.58623	1.03097e-05	0.0125585	1.38385	0.146392	0.00115734	-1.97618	0.0710613	0.0015616	-1.48265	0.40453	0.00291826	-0.813886	0.969216	0.00529923	0.12732	1	0.00136129	-1.21515	0.996253	0.00332767	-0.303599	1	0.00157525	-0.992116	1	0.00711282	0.664673	1	0.00163266	-0.937717	0.991424	0	-1.81757	0.841102	0	-1.00859	1
TNNC1	0.0878021	1.5923	1.03816e-05	0.0330488	-0.13019	1	0.015624	-1.30046	0.0137258	0.0226432	-0.700327	0.489495	0.0328304	-0.135814	1	0.0476931	0.458451	0.775402	0.0313098	-0.170441	1	0.029949	-0.21871	1	0.012602	-1.41391	0.429188	0.0426769	0.313765	1	0.0359186	0.0421048	1	0.0358239	0.0442366	1	0.0369505	0.133853	1
ARAP3	0.0698269	1.41206	1.04097e-05	0.0436244	0.56131	0.367592	0.0127307	-1.39212	0.00198747	0.0374784	0.301337	0.786225	0.0357487	0.224818	1	0.0225217	-0.441046	0.890126	0.0190581	-0.674215	0.87529	0.009983	-1.49882	0.224826	0.00945151	-1.58191	0.166849	0.0426769	0.521279	1	0.00653066	-2.02063	0.0418357	0.0322415	0.10044	1	0.0307921	0.0893838	1
PEAR1	0.206715	1.18269	1.06175e-05	0.116332	0.173968	0.880697	0.0445575	-1.35591	5.2964e-05	0.0484095	-1.18867	0.00542884	0.120378	0.228656	0.989682	0.107309	0.0458352	1	0.122516	0.248864	1	0.0349405	-1.57597	0.0406382	0.0992408	-0.0687815	1	0.113805	0.143543	1	0.0228573	-2.16533	0.00172235	0.261515	1.4292	0.000500896	0.0554257	-0.870349	1
ARHGDIG	0.18874	1.2136	1.12538e-05	0.0951805	0.0199239	1	0.0190961	-2.44769	4.09832e-11	0.0382592	-1.37663	0.00170256	0.13351	0.583427	0.27259	0.112609	0.285696	0.83497	0.0585357	-0.696086	0.711749	0.169711	0.917394	0.112068	0.00787626	-3.39696	1.22611e-05	0.149369	0.709802	0.748783	0.124083	0.433057	0.703748	0.0465711	-1.00519	0.407578	0.15396	0.752941	0.945643
EBF3	2.61471	1.08241	1.14359e-05	2.41388	0.943689	0.000374311	1.21578	-0.236372	0.560875	1.18369	-0.26974	0.743658	1.72469	0.34329	0.741736	0.687575	-1.07444	0.059387	1.217	-0.215675	1	0.257894	-2.49546	1.20959e-05	1.02076	-0.478469	0.924267	1.64543	0.24001	1	0.115919	-3.6469	2.7605e-10	0.281218	-2.36527	5.54392e-05	0.714376	-0.989372	1
MAGED2	8.04254	1.06013	1.23993e-05	4.61229	0.0924103	0.970713	2.09131	-1.18173	1.42059e-05	2.88505	-0.653827	0.10933	4.64806	0.103728	1	5.58672	0.383549	0.644813	4.81354	0.150945	1	3.35429	-0.397573	1	3.12215	-0.506167	0.787019	5.5077	0.348146	1	2.30696	-0.95591	0.13073	5.576	0.372478	0.859133	4.17233	-0.0686762	1
ABHD14B	0.148641	1.24796	1.25651e-05	0.110383	0.710484	0.0730286	0.0231467	-1.78339	1.65387e-06	0.0265472	-1.52844	0.000874928	0.0773339	0.102529	1	0.0609412	-0.251262	0.986114	0.0939293	0.405666	0.891132	0.0632256	-0.186403	1	0.025204	-1.50478	0.0841623	0.128031	0.869808	0.500469	0.0310206	-1.21088	0.192559	0.112845	0.683474	0.416816	0.0277129	-1.27829	1
GM13470	0.0421727	1.65809	1.3302e-05	0.0237951	0.606977	0.486063	0.00405068	-2.05391	0.000569968	0.000780799	-3.60367	4.43621e-05	0.0277235	0.862012	0.262263	0.0211969	0.425728	0.895441	0.0122516	-0.350808	1	0.00166383	-2.42461	0.108435	0.0031505	-1.91562	0.220135	0.00474188	-1.30005	1	0	-3.4604	0.0164713	0.0411975	1.43748	0.0478907	0.0215545	0.539282	1
KCNK6	0.0373332	1.73823	1.34184e-05	0.0152024	0.136399	1	0.001736	-2.84972	4.00068e-05	0.0015616	-2.77964	0.00151508	0.0138617	-0.00254722	1	0.0211969	0.676536	0.693434	0.0176968	0.411032	1	0.019966	0.601311	1	0.00472575	-1.26022	0.616905	0.0308222	1.24964	0.547111	0.0130613	0.00691541	1	0.00716479	-0.735104	0.997902	0.00923762	-0.256519	1
ISLR	1.89846	1.07582	1.35006e-05	1.32393	0.438131	0.311902	0.362246	-1.64212	6.94804e-09	0.268595	-2.0451	3.28085e-09	1.15928	0.208843	1	0.870399	-0.243927	0.972879	1.6567	0.757711	0.140701	0.539082	-0.954626	0.275354	0.562365	-0.894193	0.321124	1.30876	0.37258	1	0.303676	-1.79734	0.00152864	2.59544	1.45773	7.57506e-05	0.557336	-0.887737	1
GM28320	0.0732837	1.40555	1.40044e-05	0.0588268	1.00092	0.0107178	0.00636535	-2.45053	3.89971e-07	0.00624639	-2.38312	5.62056e-05	0.0437739	0.472995	0.721627	0.107309	1.93299	7.50818e-07	0.00952906	-1.68379	0.0869878	0.0232937	-0.444845	1	0.00472575	-2.47536	0.0164151	0.0165966	-0.845188	1	0.0114287	-1.40636	0.222191	0.0107472	-1.46234	0.238535	0	-3.48252	0.111443
COL14A1	1.93372	1.09598	1.4751e-05	0.54861	-1.00017	0.0057628	0.207163	-2.4908	1.92589e-16	0.0780799	-3.85767	6.65005e-23	1.27674	0.357242	0.724227	3.04043	1.76573	5.25261e-09	1.98204	1.03545	0.0117557	1.45253	0.528899	0.538932	0.31505	-1.75701	0.00363198	1.68337	0.743201	0.498165	1.11021	0.116118	1	0.2239	-2.24495	0.000244813	0.461881	-1.1719	0.927963
TSIX	0.544788	1.10016	1.4751e-05	0.124263	-1.32696	0.000141048	0.145824	-1.09947	0.000333994	0.131174	-1.22527	0.00130251	0.35238	0.327481	0.780343	0.544496	1.00193	0.00843506	0.22053	-0.407112	1	0.337758	0.240722	1	0.137047	-1.10575	0.167253	0.391205	0.459112	1	0.517555	0.903777	0.04528	0.231064	-0.330042	1	0.34795	0.282557	1
MEDAG	0.0967898	1.35226	1.50436e-05	0.0475903	0.103149	0.982266	0.00578668	-3.02771	2.32635e-10	0.01952	-1.25191	0.0243748	0.0496104	0.17143	1	0.0596164	0.459314	0.699695	0.0245033	-0.850901	0.678461	0.0981661	1.23173	0.0286583	0.00945151	-2.1011	0.028658	0.0758701	0.823238	0.725688	0.0408166	-0.101551	1	0.0304503	-0.51389	1	0.073901	0.788382	1
CAPN1	0.139654	1.20717	1.54477e-05	0.0614707	-0.204392	0.924152	0.0231467	-1.72177	1.84633e-06	0.03904	-0.895264	0.0776201	0.0649313	-0.113004	1	0.0887622	0.382265	0.727776	0.0558131	-0.318747	1	0.116468	0.798012	0.251246	0.0346555	-0.998287	0.405786	0.0924667	0.445869	1	0.0816332	0.255099	0.951821	0.091351	0.425265	0.842538	0.0831386	0.298032	1
CLDN22	0.00967898	3.18569	1.64456e-05	0.00198293	0.26628	1	0	-2.1323	0.165783	0	-1.63877	0.457604	0.00291826	0.814146	1	0.00132481	0.248998	1	0.00136129	0.290738	1	0	-0.459718	1	0	-0.542809	1	0	0.0727574	1	0	-0.48841	1	0.00358239	1.35236	0.947063	0	0.460894	1
B3GNT8	0.0580739	1.45297	1.76356e-05	0.0185073	-0.491729	0.648298	0.00636535	-2.0709	3.03208e-05	0.0148352	-0.80128	0.310049	0.0357487	0.567599	0.584681	0.0423939	0.818307	0.277455	0.0149742	-0.704445	0.898073	0.0382681	0.660777	0.751262	0.00157525	-3.11383	0.0060691	0.0189675	-0.295283	1	0.044082	0.874727	0.291142	0.017912	-0.417028	1	0.0184752	-0.279239	1
GBP8	0.0262715	1.97924	1.78852e-05	0.00793171	-0.124429	1	0.001736	-2.17333	0.00630774	0	-3.71969	0.00203732	0.00510695	-0.734851	0.875495	0.0119233	0.556571	0.884592	0.00136129	-1.83359	0.395738	0.0183022	1.19633	0.43536	0	-2.62373	0.203316	0.00711282	0.0317301	1	0.019592	1.29776	0.257618	0.0214944	1.43809	0.169243	0.00307921	-0.606851	1
TCTA	0.216394	1.15135	1.8356e-05	0.150041	0.499904	0.259813	0.0399281	-1.6166	1.29668e-06	0.0694911	-0.737651	0.147986	0.0941138	-0.270347	1	0.133806	0.287992	0.813488	0.144297	0.404598	0.84598	0.0648895	-0.784972	0.645604	0.0693111	-0.692591	0.718684	0.173079	0.673174	0.761261	0.0506126	-1.14442	0.166275	0.143296	0.390713	0.850541	0.123168	0.172372	1
GPM6B	0.610467	1.09324	1.87348e-05	0.387993	0.296027	0.624743	0.119206	-1.58895	1.54691e-07	0.0866687	-2.0182	5.77765e-08	0.362594	0.179484	1	0.23979	-0.459662	0.761524	0.630279	1.04606	0.00952543	0.204651	-0.687725	0.734964	0.127595	-1.38342	0.0457058	0.595106	0.917587	0.247272	0.173062	-0.935627	0.268486	0.444217	0.478285	0.630059	0.495752	0.633133	1
GSN	2.45915	1.05386	1.96261e-05	1.62005	0.320283	0.564601	0.345465	-2.12178	1.09684e-13	0.651967	-1.12247	0.00172577	1.63714	0.333023	0.765346	2.0773	0.688305	0.149258	1.22108	-0.140435	1	1.4675	0.139961	1	0.357582	-1.95757	0.000495286	2.26662	0.795606	0.461749	1.12817	-0.258447	1	1.1195	-0.268921	1	1.54268	0.210014	1
GALNT16	0.190123	1.16654	2.07129e-05	0.100468	0.0557075	0.9987	0.0283547	-1.91858	3.29474e-08	0.0203008	-2.34332	7.36323e-08	0.138617	0.59244	0.233761	0.291458	1.78897	4.02668e-08	0.0871228	-0.154173	1	0.049915	-0.9599	0.420711	0.0630101	-0.626924	0.826815	0.111434	0.225017	1	0.0375513	-1.36666	0.0781773	0.0429887	-1.16618	0.230391	0.089297	-0.0878588	1
IQGAP2	0.981725	1.07671	2.08995e-05	0.710549	0.503477	0.205612	0.365718	-0.600521	0.0697044	0.317004	-0.800342	0.0551173	0.966673	1.03709	0.000186494	0.381545	-0.491597	0.700622	0.318543	-0.761115	0.453899	0.119796	-2.17956	0.00026771	0.212659	-1.3504	0.0409702	0.964973	0.914972	0.221933	0.133879	-2.02072	0.000469446	0.218526	-1.30364	0.0674995	0.384901	-0.459206	1
MAP1A	0.287604	1.10926	2.1118e-05	0.150041	-0.0175134	1	0.0636535	-1.37976	1.2705e-05	0.100723	-0.642183	0.219464	0.175096	0.236093	0.969216	0.213294	0.534	0.392575	0.151104	0.00048236	1	0.109813	-0.472088	1	0.0708863	-1.11485	0.191445	0.272658	0.893086	0.314831	0.0734699	-1.06045	0.187312	0.211361	0.511621	0.609048	0.120089	-0.317638	1
DKK2	2.41145	1.06797	2.12772e-05	1.81636	0.564603	0.117209	0.500548	-1.52079	1.09794e-07	0.680857	-1.01497	0.00700395	1.78452	0.525014	0.276377	2.80992	1.22542	0.000366328	0.66295	-1.01836	0.144377	0.841899	-0.655315	0.73989	0.256766	-2.39911	2.15808e-05	1.77821	0.467497	1	0.582861	-1.2002	0.0692754	0.177328	-2.92404	9.79629e-07	2.15237	0.74923	0.729628
MMD2	0.0470122	1.55443	2.13256e-05	0.027761	0.594054	0.449102	0.00115734	-3.73564	2.7956e-08	0.0023424	-2.82098	0.000169881	0.0321008	0.836172	0.22126	0.0463683	1.39035	0.0122278	0.0163355	-0.191514	1	0.0249575	0.433367	1	0.0031505	-2.14615	0.110984	0.0165966	-0.0847839	1	0.00489799	-1.67061	0.224373	0.00358239	-1.95142	0.166476	0.00923762	-0.721309	1
KLF1	0.0255802	1.8449	2.15425e-05	0.0132195	0.62757	0.61455	0.00462935	-0.989858	0.190492	0.00546559	-0.6798	0.644465	0.00802521	-0.149889	1	0.00529923	-0.566577	0.878091	0.0108904	0.376599	1	0.00831916	0.0574998	1	0.012602	0.599635	0.984016	0.00237094	-1.04698	1	0.00326533	-1.01036	0.778412	0.00358239	-0.870034	0.940434	0	-1.67156	1
ADAMTS12	0.351209	1.09873	2.16042e-05	0.20292	0.141496	0.909213	0.0428214	-2.28253	1.56446e-12	0.0593407	-1.7497	4.66609e-06	0.181662	-0.0403942	1	0.331202	0.907296	0.0274504	0.141575	-0.410505	1	0.282852	0.644554	0.375597	0.0488328	-1.95024	0.00243919	0.2774	0.605311	0.826677	0.271022	0.578926	0.37966	0.261515	0.521364	0.560862	0.120089	-0.61937	1
KCNH1	0.0165925	2.33769	2.2347e-05	0.00925366	1.17317	0.234103	0	-3.33875	0.00420386	0.0015616	-1.21135	0.468683	0.00291826	-0.533778	1	0.00132481	-0.989789	0.808624	0.00408388	0.101704	1	0.00166383	-0.641921	1	0	-1.74926	0.624343	0.00711282	0.940307	1	0.00163266	-0.670613	0.947509	0.00895598	1.15596	0.845924	0.00307921	0.278691	1
PHACTR2	0.940243	1.06659	2.27817e-05	0.579676	0.220021	0.760144	0.269081	-1.02531	0.000517832	0.365414	-0.521757	0.340463	0.609916	0.301532	0.821758	0.808133	0.727923	0.0974113	0.461479	-0.145612	1	0.361052	-0.510976	0.968344	0.267793	-0.955898	0.265939	0.414915	-0.297534	1	0.321635	-0.6834	0.54098	0.442426	-0.205938	1	0.394139	-0.36902	1
DPP4	0.0795059	1.49774	2.32505e-05	0.0158634	-1.17363	0.0816577	0.0115734	-1.6616	0.00093247	0.0226432	-0.620157	0.546104	0.0466921	0.522806	0.68788	0.0662404	1.05748	0.0978198	0.00816777	-1.93048	0.0873535	0.0133107	-1.25469	0.545163	0.012602	-1.33778	0.45204	0.0165966	-0.895688	1	0.0114287	-1.45686	0.267161	0.130757	2.14818	7.37237e-06	0.00615841	-1.9402	0.940706
RASSF2	0.113382	1.25854	2.33832e-05	0.0297439	-0.965046	0.0631833	0.013888	-2.11444	1.63298e-07	0.00624639	-3.13035	6.8068e-09	0.0685791	0.361633	0.856264	0.129831	1.37246	0.000806383	0.0612582	0.179707	1	0.0349405	-0.633002	0.951374	0.018903	-1.49508	0.122074	0.0948376	0.84073	0.626478	0.0277553	-0.96012	0.418509	0.161208	1.69023	8.73665e-05	0.0215545	-1.2028	1
C1S1	0.0255802	1.94176	2.38909e-05	0.00991464	0.235253	0.987857	0.00289334	-1.54734	0.0503317	0.00468479	-0.817479	0.585213	0.0138617	0.781724	0.637614	0.00794885	0.0137087	1	0.00544518	-0.457723	1	0.00831916	0.125244	1	0.0031505	-0.998874	0.911191	0.00711282	0.0452767	1	0	-2.55615	0.179687	0.00716479	-0.0399586	1	0.00615841	0.00482916	1
TEK	0.0760491	1.35897	2.57335e-05	0.027761	-0.365094	0.780349	0.00115734	-4.57141	1.30799e-13	0.0140544	-1.35929	0.0183465	0.0583652	0.861047	0.0801137	0.116583	1.97198	2.33684e-07	0.0272259	-0.334866	1	0.00332767	-2.89883	0.00572773	0	-4.57369	0.000123172	0.0118547	-1.35609	0.7501	0	-4.51929	9.6626e-05	0.0895598	1.47404	0.00444015	0.0215545	-0.546025	1
MYL1	0.0511603	1.64137	2.62635e-05	0.0244561	0.309849	0.844988	0.00636535	-1.74172	0.00294998	0.00780799	-1.37977	0.0863656	0.0262643	0.426393	0.941269	0.0132481	-0.548581	0.888427	0.0136129	-0.506841	1	0.0282852	0.552666	1	0.0031505	-2.20577	0.159922	0.0284513	0.584894	1	0.0228573	0.242403	1	0.0161208	-0.232604	1	0.0184752	0.0438761	1
KANK1	0.241974	1.12803	2.76873e-05	0.080639	-0.71576	0.146058	0.103582	-0.328027	0.470791	0.149133	0.27159	0.697873	0.125485	-0.00925682	1	0.0887622	-0.523509	0.710058	0.223252	0.89684	0.0691867	0.0432596	-1.54839	0.0435427	0.149649	0.26686	1	0.0853539	-0.551652	1	0.0261226	-2.25414	0.000795188	0.114637	-0.132077	1	0.110851	-0.163516	1
IL4RA	0.0400986	1.54673	2.79505e-05	0.00925366	-0.880697	0.290295	0.00810136	-1.1024	0.0501549	0.003904	-1.99723	0.00517856	0.0226165	0.508706	0.843657	0.0450435	1.60428	0.00216594	0.00272259	-2.14578	0.0805083	0.0316128	1.02349	0.321465	0.00787626	-0.901263	0.82452	0.0165966	0.14384	1	0.0114287	-0.417327	1	0.00895598	-0.706535	0.960583	0.00923762	-0.496878	1
ELN	0.924342	1.07376	2.9968e-05	0.339081	-0.616839	0.193007	0.0711762	-2.98967	1.31484e-20	0.135078	-1.99499	3.93387e-08	0.522368	0.0799264	1	0.877023	0.893398	0.025131	0.635724	0.38053	0.8103	0.943393	0.992527	0.0275152	0.0535586	-3.2469	8.96581e-08	1.07878	1.17851	0.0388047	0.8147	0.761808	0.125738	0.397646	-0.334079	1	0.600445	0.281938	1
FZD4	0.296592	1.10515	3.04944e-05	0.175159	0.184237	0.852428	0.112262	-0.54734	0.14435	0.104627	-0.634657	0.23884	0.254618	0.818837	0.0169759	0.157652	0.0142924	1	0.172884	0.155696	1	0.0183022	-3.04545	1.1123e-05	0.113418	-0.475912	0.964761	0.260803	0.774823	0.528659	0.0212246	-2.85021	1.84309e-05	0.0716479	-1.13871	0.205351	0.0615841	-1.31054	0.866527
RIN3	0.113382	1.23008	3.18479e-05	0.0475903	-0.258739	0.873592	0.0260401	-1.2098	0.00168327	0.0257664	-1.17955	0.0186121	0.0685791	0.336629	0.885563	0.0675652	0.305582	0.862712	0.0544518	-0.0207365	1	0.0332767	-0.724513	0.819386	0.0346555	-0.671954	0.829716	0.0711282	0.392003	1	0.0375513	-0.553947	0.8436	0.123593	1.23609	0.0140268	0.0369505	-0.513266	1
RBM46	0.602171	1.05357	3.1893e-05	0.356266	0.139588	0.90334	0.179966	-0.967437	0.00154283	0.106969	-1.71855	2.30903e-06	0.509236	0.743033	0.026536	0.402742	0.321754	0.727726	0.343046	0.0732745	1	0.163056	-1.03343	0.234985	0.154375	-1.11652	0.146434	0.512123	0.676379	0.634992	0.181226	-0.879217	0.30363	0.403019	0.317669	0.911361	0.209386	-0.644901	1
COL5A1	4.26428	1.02589	3.24811e-05	2.25657	-0.0709483	1	0.601815	-2.13842	1.5044e-14	0.64494	-1.98821	3.96169e-09	3.008	0.404852	0.562331	4.92564	1.17288	0.000552153	2.71987	0.221112	1	2.38094	0.0151304	1	0.653729	-1.90504	0.000624959	4.2914	0.906917	0.259438	2.05716	-0.206204	1	2.06167	-0.202123	1	2.66659	0.181705	1
SRPX2	0.0636047	1.38055	3.31243e-05	0.0257781	-0.178249	0.970713	0.00752269	-2.02965	2.0698e-05	0.003904	-2.79216	1.02186e-05	0.056906	1.1574	0.00429559	0.034445	0.299014	0.927853	0.0176968	-0.663192	0.913838	0.00332767	-2.62553	0.0161474	0.00630101	-1.96338	0.0711108	0.0711282	1.39648	0.0902749	0	-4.2474	0.000358373	0.0644831	1.25803	0.0402003	0.0400297	0.563547	1
A730046J19RIK	0.0297283	1.93087	3.35657e-05	0.0185073	1.01847	0.178952	0.001736	-2.38606	0.00341672	0.0124928	0.354714	0.880352	0.0124026	0.340214	1	0.00794885	-0.218654	1	0.00136129	-2.04269	0.359384	0	-2.74796	0.221399	0.00157525	-1.81965	0.534189	0.0165966	0.866307	1	0	-2.77665	0.13388	0.00537359	-0.601837	1	0.00307921	-0.815946	1
LRRTM4	0.062222	1.46466	3.54166e-05	0.0568439	1.30205	0.000777715	0.00462935	-2.59285	1.88138e-06	0.0140544	-0.975808	0.210722	0.028453	0.0887018	1	0.0384194	0.566125	0.659538	0.0313098	0.257462	1	0.00831916	-1.51861	0.332765	0.012602	-1.00336	0.687754	0.0189675	-0.387795	1	0.00326533	-2.56056	0.0275848	0.0125384	-0.983031	0.736952	0.0184752	-0.371161	1
UCHL1	1.23545	1.04401	3.56989e-05	1.00997	0.686317	0.0311389	0.292806	-1.33648	3.44746e-06	0.357606	-0.995528	0.00846289	0.926547	0.525939	0.274562	0.527274	-0.377731	0.843648	0.696983	0.0480956	1	0.395992	-0.798909	0.496177	0.256766	-1.43901	0.0223189	1.28268	0.971557	0.148052	0.257961	-1.43019	0.0191576	0.653787	-0.0489404	1	0.535782	-0.33965	1
SLC14A1	0.273777	1.11197	3.63669e-05	0.218122	0.70623	0.0401882	0.0590242	-1.4169	1.37218e-05	0.0288896	-2.41833	4.76771e-09	0.252429	0.952689	0.00253525	0.230517	0.73766	0.138435	0.175607	0.309504	0.980058	0.0183022	-2.92419	3.28132e-05	0.0582843	-1.32236	0.0967894	0.158853	0.158487	1	0.00816332	-3.9579	1.07518e-07	0.0161208	-3.07726	2.42753e-05	0.274049	0.970192	0.424243
GAS6	0.223999	1.15277	3.78647e-05	0.127568	0.166959	0.893905	0.0231467	-2.47092	1.31038e-11	0.015616	-2.96387	1.16759e-10	0.142265	0.345981	0.820713	0.217269	1.00179	0.0217879	0.1266	0.150447	1	0.089847	-0.359462	1	0.018903	-2.56819	0.000421404	0.512123	2.33999	3.42222e-08	0.0669393	-0.791187	0.535348	0.0411975	-1.47736	0.0866035	0.0369505	-1.56449	0.696028
VWA5A	0.328394	1.07646	3.85969e-05	0.205563	0.255863	0.722274	0.0740695	-1.37919	9.88907e-06	0.0827647	-1.17128	0.00325309	0.227624	0.423086	0.558323	0.316629	0.923996	0.0243726	0.102097	-0.813952	0.428462	0.158064	-0.156597	1	0.0803378	-1.15525	0.1534	0.206272	0.244654	1	0.125715	-0.497628	0.837296	0.17912	0.0318599	1	0.187832	0.109204	1
COL6A2	2.25105	1.02406	4.02909e-05	1.16133	-0.113982	0.971958	0.151611	-3.23175	1.03907e-25	0.217062	-2.65145	4.26482e-14	1.55397	0.366912	0.673271	2.49594	1.10365	0.00180832	0.920235	-0.459852	0.929246	2.52736	1.10117	0.00847362	0.162251	-2.99631	8.35293e-08	1.58616	0.363046	1	2.15838	0.851157	0.0683062	1.32369	0.0926792	1	0.979188	-0.354539	1
CCDC3	0.0960984	1.28568	4.138e-05	0.0588268	0.41133	0.56838	0.0127307	-1.9717	3.63444e-06	0.0288896	-0.712773	0.318775	0.0663904	0.611025	0.385423	0.0410691	-0.146065	1	0.0245033	-0.89162	0.598906	0.0216298	-1.03939	0.519514	0.00630101	-2.63158	0.00434272	0.0948376	1.11673	0.281954	0.0277553	-0.694861	0.763667	0.0877686	1.00753	0.121969	0.0184752	-1.13722	1
NPDC1	0.917429	1.04005	4.32472e-05	0.721786	0.614793	0.0741448	0.0908509	-2.64747	5.58802e-18	0.131955	-2.04538	8.11268e-09	0.589488	0.261811	0.902642	0.629284	0.34862	0.673917	0.623473	0.333483	0.891832	0.472528	-0.0923003	1	0.0992408	-2.38468	3.45513e-05	1.01239	1.0632	0.0840468	0.442452	-0.191609	1	0.686028	0.474563	0.604666	0.34795	-0.535939	1
LAMB3	0.0138271	2.44872	4.40213e-05	0.0026439	-0.347662	0.977385	0.00115734	-1.37046	0.232244	0	-2.5233	0.10933	0.00875478	1.48216	0.211901	0.00662404	1.05155	0.738409	0	-1.65037	0.754315	0	-1.34424	0.885037	0	-1.42733	0.840505	0.00237094	0.218608	1	0.00163266	-0.342559	1	0.0017912	-0.20223	1	0.00307921	0.606745	1
TMED3	1.92681	1.01459	4.59511e-05	1.07739	0.00991387	1	0.377292	-1.65315	3.80685e-09	0.567641	-0.993854	0.00685357	1.19867	0.18485	1	1.85341	0.863149	0.0323219	1.35313	0.362009	0.888128	0.983325	-0.129259	1	0.499355	-1.14086	0.0997804	1.67388	0.672947	0.586923	0.804904	-0.430541	0.88297	0.886642	-0.284149	1	1.22245	0.195839	1
CD34	0.473579	1.07029	4.62028e-05	0.167888	-0.671646	0.160646	0.0225681	-3.67218	4.85773e-24	0.0242048	-3.50439	1.04012e-16	0.294744	0.236759	0.965299	0.945913	2.17682	7.32504e-14	0.125239	-1.06298	0.166784	0.475856	0.966317	0.0436177	0.0236288	-3.41602	2.05348e-07	0.5548	1.18364	0.0474659	0.355921	0.512604	0.492453	0.0859775	-1.59087	0.025844	0.129327	-0.973212	1
GM34342	0.050469	1.4733	4.73726e-05	0.0330488	0.700716	0.266016	0.0231467	0.0991407	0.910366	0.00624639	-1.78522	0.00840079	0.0299122	0.523788	0.751031	0.00397442	-2.15154	0.0377692	0.0245033	0.22252	1	0.00332767	-2.22416	0.0940458	0.0157525	-0.388562	1	0.0284513	0.479283	1	0.00326533	-2.25286	0.0599642	0.00895598	-1.0961	0.62789	0.00615841	-1.30355	1
MYOM3	0.0145185	3.32319	4.89784e-05	0.0026439	0.0673755	1	0.000578668	-1.60179	0.4109	0.0015616	-0.482654	1	0.00145913	-0.592671	1	0.00132481	-0.277071	1	0	-1.27486	1	0	-0.968732	1	0	-1.05182	1	0.00474188	1.22888	1	0.00163266	0.0421048	1	0.00358239	0.808038	1	0	-0.0481197	1
PCDH17	0.327703	1.13716	4.89784e-05	0.303388	1.00325	0.000898146	0.107054	-0.754566	0.0404793	0.178803	0.0798143	0.965904	0.175825	0.0527292	1	0.0834629	-1.06061	0.164145	0.194665	0.21046	1	0.0432596	-1.98453	0.00741425	0.100816	-0.772743	0.662112	0.078241	-1.11447	0.785116	0.0359186	-2.2474	0.00128469	0.0752303	-1.19004	0.225258	0.197069	0.23096	1
MR1	0.0636047	1.38611	4.89918e-05	0.0515561	1.00087	0.0177801	0.00752269	-2.02539	3.12604e-05	0.0171776	-0.776715	0.32526	0.0175096	-0.757642	0.52683	0.0291458	0.0544725	1	0.0435614	0.661576	0.652501	0.0116468	-1.18554	0.506879	0.012602	-1.09451	0.550659	0.0497898	0.866307	0.782857	0.00489799	-2.23091	0.0391546	0.026868	-0.0399586	1	0.0400297	0.567809	1
FMO1	0.264098	1.18404	5.01206e-05	0.0575049	-1.32248	0.00211755	0.0225681	-2.72648	1.5146e-12	0.0163968	-3.1119	9.40814e-11	0.169989	0.395749	0.724023	0.145729	0.137485	0.97386	0.402943	1.79026	7.83709e-07	0.0183022	-2.81637	0.000352137	0.0724616	-0.897883	0.566866	0.47893	1.98013	3.90386e-05	0.0114287	-3.43363	1.23369e-05	0.121801	-0.128768	1	0.326396	1.34917	0.0921288
DHRS7	0.304888	1.08656	5.10492e-05	0.0839439	-1.047	0.00881742	0.0457148	-1.98415	1.29761e-09	0.0648063	-1.41715	0.000408389	0.181662	0.180186	1	0.3471	1.20556	0.00107428	0.121155	-0.440059	1	0.19966	0.317234	1	0.0960903	-0.776155	0.599324	0.161224	-0.000921486	1	0.166532	0.0421048	1	0.263306	0.740836	0.234823	0.391059	1.32449	0.0574392
CD44	0.424492	1.0886	5.28101e-05	0.106417	-1.19111	0.00190674	0.0254614	-3.32533	3.9334e-20	0.0203008	-3.57844	3.99857e-16	0.353839	0.751048	0.0422164	0.879673	2.26514	1.59409e-14	0.0816777	-1.51134	0.0194494	0.317792	0.521903	0.628595	0.0141773	-3.92452	3.54946e-08	0.381721	0.792247	0.506519	0.254696	0.183033	0.988701	0.0823951	-1.4773	0.0558649	0.311	0.47951	1
BC1	0.277925	1.11752	5.32807e-05	0.103773	-0.547526	0.377736	0.0931656	-0.729543	0.0462978	0.0788607	-0.956779	0.0375421	0.260455	0.987349	0.00209916	0.246414	0.825039	0.0846242	0.11571	-0.343909	1	0.0831916	-0.821563	0.624708	0.0535586	-1.46128	0.063647	0.156482	0.118187	1	0.0604086	-1.28572	0.103224	0.0985158	-0.570756	0.923242	0.190911	0.4141	1
GM50332	0.00898762	3.67112	5.37158e-05	0.000660976	-0.532087	0.934033	0	-1.82418	0.346579	0	-1.33065	0.741147	0.00218869	0.781724	1	0.00132481	0.570926	1	0	-0.457723	1	0	-0.151596	1	0	-0.234687	1	0.00237094	1.45127	1	0	-0.180288	1	0.0017912	1.03043	1	0	0.769016	1
HDC	0.0165925	2.42015	5.62744e-05	0.00528781	0.31591	0.987857	0.000578668	-2.26475	0.0431807	0.0023424	-0.719693	0.780814	0.00729565	0.826118	0.869076	0.00927366	1.22043	0.56644	0.00136129	-0.898296	1	0	-1.61726	0.823962	0	-1.70035	0.792337	0.00711282	0.991837	1	0	-1.64595	0.664722	0	-1.50562	0.864265	0	-0.696647	1
GM45894	0.0165925	2.29816	5.6571e-05	0.00396585	-0.184163	0.987857	0	-3.3626	0.0057496	0.000780799	-1.84522	0.226378	0.00583652	0.393654	1	0.0119233	1.51434	0.205178	0.00272259	-0.363086	1	0.00166383	-0.666169	1	0.0031505	-0.14005	1	0.00711282	0.915216	1	0	-1.71871	0.656184	0.00537359	0.494378	1	0.00307921	0.254443	1
METTL7A1	0.147259	1.17687	6.03689e-05	0.0898927	0.306673	0.703493	0.0422428	-0.917638	0.0164252	0.0655871	-0.204899	0.92562	0.056906	-0.431071	0.869076	0.0516675	-0.538434	0.745273	0.0748712	0.0157312	1	0.0582341	-0.349242	1	0.0488328	-0.608898	0.880509	0.154111	1.10851	0.176671	0.0359186	-1.04577	0.302243	0.0662743	-0.15627	1	0.101614	0.485584	1
IL1RAPL1	0.148641	1.17986	6.14715e-05	0.12889	0.924771	0.00599505	0.0347201	-1.23075	0.000938173	0.0296704	-1.41946	0.00238411	0.0802521	0.104013	1	0.090087	0.285417	0.864066	0.118433	0.711031	0.347817	0.0432596	-0.790661	0.74103	0.025204	-1.55742	0.0769722	0.0758701	0.0411582	1	0.0375513	-0.994171	0.371959	0.0322415	-1.199	0.282401	0.0615841	-0.242389	1
CDKN1C	38.9351	0.990132	6.33312e-05	25.2916	0.23766	0.742185	8.76798	-1.46187	6.34885e-08	12.4686	-0.887812	0.0131657	27.0917	0.348977	0.702218	42.4813	1.04644	0.0032011	26.2335	0.275695	1	13.0594	-0.780073	0.380061	8.52841	-1.41261	0.0103422	25.3857	0.216597	1	9.68334	-1.22376	0.0290711	17.5878	-0.33421	1	27.1032	0.311246	1
LRRC8C	0.235061	1.07282	6.775e-05	0.154668	0.337684	0.567737	0.0844856	-0.656357	0.0657458	0.0772991	-0.767168	0.112508	0.178743	0.577882	0.224969	0.10201	-0.316599	0.927658	0.149742	0.267531	1	0.0732086	-0.794902	0.611604	0.0598596	-1.0903	0.220376	0.0900957	-0.47473	1	0.0653066	-0.9618	0.282523	0.157625	0.344277	0.920569	0.0615841	-0.997096	1
FKBP11	1.28039	1.01011	6.87346e-05	0.651722	-0.147995	0.936184	0.350673	-1.14178	7.76442e-05	0.350579	-1.10826	0.00239859	0.627426	-0.207062	1	1.10489	0.685036	0.128771	1.01416	0.547628	0.43122	0.913444	0.378225	0.85624	0.537161	-0.427332	0.97811	1.17836	0.758068	0.451086	0.494697	-0.549521	0.72855	0.528403	-0.449065	0.973622	0.711297	-0.00270633	1
CD36	0.0345678	1.7813	7.25442e-05	0.00132195	-2.9106	0.00166659	0.00520801	-1.3291	0.061521	0.0140544	0.180311	0.968481	0.0350191	1.785	0.000250157	0.00397442	-1.38327	0.481371	0.00952906	-0.30381	1	0.0049915	-1.0354	0.961899	0.0031505	-1.54281	0.605181	0.00237094	-1.52142	1	0	-3.09175	0.0815345	0.0214944	0.862974	0.667303	0.00615841	-0.539106	1
AKAP12	5.27643	1.00399	7.39945e-05	2.52493	-0.254221	0.777271	0.792197	-2.06375	2.40429e-13	0.991615	-1.68263	5.31726e-07	3.53328	0.297442	0.858016	6.10604	1.15619	0.000929918	3.32428	0.183496	1	1.86516	-0.689763	0.547594	2.08563	-0.524349	0.780638	5.64995	0.984243	0.179662	1.1347	-1.42522	0.0176923	6.14739	1.13616	0.00669552	1.21629	-1.30194	0.696511
2600006K01RIK	0.0767405	1.25326	7.44974e-05	0.0396585	0.102193	0.985616	0.0127307	-1.65984	8.58009e-05	0.0218624	-0.811671	0.207366	0.0196982	-0.975706	0.164467	0.0794885	1.20521	0.0106138	0.0435614	0.261312	1	0.0282852	-0.357538	1	0.0220535	-0.713556	0.82814	0.0948376	1.44075	0.0443146	0.0228573	-0.659157	0.778957	0.017912	-0.979372	0.580811	0.0523465	0.563074	1
ANTXR1	0.84691	1.01465	7.50066e-05	0.457395	-0.0466598	1	0.213529	-1.26489	1.39355e-05	0.228774	-1.12371	0.00240855	0.60408	0.413857	0.520849	0.62001	0.429234	0.522889	0.464201	-0.0196019	1	0.357724	-0.41033	1	0.195331	-1.30651	0.0506155	1.11197	1.31293	0.00929313	0.284084	-0.753557	0.442381	0.390481	-0.277996	1	0.692822	0.578234	1
VLDLR	0.497085	1.04103	7.89146e-05	0.411127	0.704423	0.0316742	0.0723335	-2.07159	4.96159e-11	0.144448	-0.988357	0.017209	0.355298	0.442036	0.501389	0.911468	1.98918	2.31355e-11	0.155188	-0.841967	0.396004	0.113141	-1.29371	0.0937015	0.0409565	-2.74926	1.22611e-05	0.286884	0.0850901	1	0.0604086	-2.19691	0.00040515	0.0555271	-2.30719	0.00047919	0.129327	-1.06704	1
GM38096	0.00967898	2.86376	7.98754e-05	0.00330488	0.789842	0.853953	0	-2.28984	0.125054	0.000780799	-0.745688	0.802079	0.00364782	0.951649	0.932821	0.00132481	0.0854994	1	0.00136129	0.12724	1	0	-0.617259	1	0	-0.70035	1	0	-0.0847839	1	0.00163266	0.404675	1	0	-0.505622	1	0	0.303353	1
RTN4R	0.0850367	1.25954	8.77704e-05	0.0561829	0.519139	0.394374	0.00694402	-2.66216	8.57097e-09	0.0296704	-0.50468	0.587059	0.0357487	-0.221478	1	0.0649156	0.719727	0.335732	0.0476453	0.243433	1	0.0549065	0.460906	0.970363	0.018903	-1.07267	0.484125	0.0331932	-0.244725	1	0.0261226	-0.619371	0.843274	0.0304503	-0.393596	1	0.0492673	0.329933	1
LRRTM3	0.144493	1.19863	9.34151e-05	0.1355	1.08832	0.000982315	0.01736	-2.20047	4.27438e-08	0.0218624	-1.80657	0.000227792	0.102139	0.5696	0.399359	0.139105	1.03206	0.0345795	0.0639808	-0.17393	1	0.0415958	-0.790158	0.800301	0.00945151	-2.79823	0.000964701	0.10195	0.532189	1	0.0408166	-0.818849	0.602559	0.0161208	-2.08394	0.0205222	0.00615841	-3.02354	0.0830943
METRNL	0.363653	1.03198	9.47693e-05	0.17582	-0.210158	0.894924	0.0520801	-2.09899	4.69158e-11	0.0726143	-1.5568	5.09097e-05	0.225435	0.196417	1	0.51535	1.52505	2.57266e-06	0.235504	0.255357	1	0.151409	-0.410018	1	0.108692	-0.901057	0.398862	0.25132	0.349757	1	0.101225	-1.00298	0.221948	0.20957	0.0770235	1	0.338713	0.793358	0.733721
LMO2	0.0698269	1.41206	9.56356e-05	0.0495732	0.785104	0.145713	0.0115734	-1.5314	0.00226157	0.0140544	-1.19025	0.0847041	0.0364782	0.257752	1	0.0211969	-0.527478	0.868012	0.0176968	-0.777687	0.891132	0.029949	-0.0111968	1	0.0157525	-0.914319	0.79726	0.0284513	-0.0499251	1	0.0163266	-0.85992	0.7072	0.0591095	1.00103	0.232134	0.00923762	-1.39709	1
LAMA4	0.562072	1.00126	9.65182e-05	0.339081	0.12481	0.922469	0.0648108	-2.44971	3.33421e-15	0.117901	-1.51298	3.46597e-05	0.446494	0.585227	0.156625	0.617361	1.06883	0.00319398	0.175607	-0.874345	0.306943	0.359388	0.205828	1	0.0409565	-2.959	1.07809e-06	0.37698	0.275744	1	0.305308	-0.0415411	1	0.472876	0.625363	0.343344	0.381822	0.293832	1
HIVEP3	0.0905676	1.21119	0.000100018	0.0502342	0.180111	0.906811	0.013888	-1.81591	9.40294e-06	0.00780799	-2.54499	1.92851e-06	0.0517991	0.22979	1	0.0516675	0.22894	0.937877	0.0612582	0.48949	0.825923	0.0449235	0.0284858	1	0.0204783	-1.09301	0.429902	0.0545316	0.327492	1	0.044082	-0.000205969	1	0.0823951	0.941163	0.166476	0.0400297	-0.0893032	1
LARS2	2.8235	0.985379	0.000100018	1.04699	-0.676524	0.0874344	0.711183	-1.293	2.92064e-06	0.717554	-1.24322	0.000265026	1.63787	0.0436455	1	2.75825	0.862273	0.0339699	1.73837	0.132571	1	2.21456	0.502782	0.662748	0.866388	-0.915826	0.294018	2.49897	0.676593	0.70764	1.89716	0.264693	0.934446	1.49565	-0.0973131	1	2.30941	0.550274	1
P3H2	0.136197	1.12461	0.000100228	0.0892317	0.379453	0.544706	0.0480295	-0.637598	0.113225	0.0218624	-1.77732	7.8161e-05	0.102139	0.60336	0.254168	0.109959	0.687119	0.254553	0.0816777	0.225087	1	0.0316128	-1.14988	0.278064	0.0425318	-0.733719	0.722581	0.0829829	0.258373	1	0.0261226	-1.41818	0.0883891	0.0376151	-0.897293	0.537545	0.0400297	-0.754119	1
LRRN2	0.130666	1.17152	0.000100359	0.0958415	0.617722	0.17183	0.0190961	-1.93311	6.64679e-07	0.0296704	-1.23225	0.0126126	0.0824408	0.354087	0.857165	0.0410691	-0.699603	0.584852	0.0830389	0.353515	0.987584	0.049915	-0.399407	1	0.044107	-0.582441	0.934814	0.0711282	0.133069	1	0.0408166	-0.691157	0.715872	0.111054	0.796309	0.283294	0.0523465	-0.287127	1
ZAN	0.0241974	1.7299	0.000104031	0.0178463	1.15425	0.0576627	0.00115734	-2.65426	0.000801526	0.0031232	-1.39776	0.157579	0.0109435	0.322292	1	0.0105985	0.334859	0.982532	0.00680647	-0.248627	1	0.0049915	-0.553694	1	0.0031505	-1.06476	0.810075	0.0118547	0.589975	1	0.00163266	-1.60815	0.436414	0.00716479	-0.107073	1	0.00615841	-0.0610588	1
MCRIP2	0.0974811	1.19014	0.000104327	0.0660976	0.499686	0.380501	0.0289334	-0.8469	0.040043	0.0398208	-0.322702	0.800594	0.0474217	-0.0510807	1	0.0529923	0.136664	0.99291	0.0422001	-0.202397	1	0.0332767	-0.531868	1	0.025204	-0.929832	0.577023	0.0308222	-0.601842	1	0.0179593	-1.39036	0.140609	0.0734391	0.633541	0.55235	0.0431089	-0.111685	1
GM11816	0.0159012	2.2008	0.000111077	0.00462683	0.034954	1	0	-3.3626	0.00494164	0	-2.86907	0.0606387	0.00364782	-0.270743	1	0.0132481	1.67986	0.103508	0.00136129	-0.972296	1	0	-1.69002	0.795785	0	-1.77311	0.638955	0	-1.15754	1	0	-1.71871	0.645227	0	-1.57838	0.700402	0.0431089	3.51364	8.76594e-05
KLHL29	0.148641	1.10887	0.000112434	0.124263	0.789842	0.0254052	0.0457148	-0.866491	0.0183357	0.0538751	-0.582189	0.379435	0.0809817	0.0568313	1	0.0953862	0.314495	0.813193	0.0435614	-0.853901	0.500983	0.0465873	-0.740501	0.741179	0.0362308	-1.10446	0.289296	0.0924667	0.273351	1	0.0767353	-0.0119718	1	0.0340327	-1.17902	0.245733	0.0646634	-0.229422	1
AIF1	0.0269629	1.7763	0.000122353	0.0026439	-1.79512	0.0702907	0.00231467	-2.01683	0.0076349	0.00624639	-0.626389	0.709942	0.0109435	0.183465	1	0.0198721	1.12467	0.293153	0.00408388	-0.984269	0.887772	0.0216298	1.25366	0.325462	0	-2.79657	0.151362	0.0189675	1.08514	0.970345	0.0163266	0.838571	0.656184	0.0017912	-1.59016	0.558942	0.00923762	0.24247	1
CNRIP1	0.674763	0.995884	0.000126741	0.520188	0.537296	0.138226	0.172443	-1.25907	1.82701e-05	0.267814	-0.547898	0.302305	0.35238	-0.116396	1	0.527274	0.516291	0.373278	0.213723	-0.859986	0.31409	0.382681	0.0183292	1	0.170127	-1.18858	0.0986136	0.362754	-0.0596929	1	0.288982	-0.404003	0.932545	0.591095	0.682757	0.245936	0.311	-0.28291	1
RELB	0.128592	1.10916	0.000128422	0.0945195	0.563162	0.212121	0.0219894	-1.75194	1.33004e-06	0.0413824	-0.760874	0.168998	0.0795226	0.265403	0.972126	0.0755141	0.18098	0.957464	0.0721486	0.112053	1	0.059898	-0.159004	1	0.0346555	-0.953618	0.45204	0.0853539	0.373472	1	0.0310206	-1.10629	0.229115	0.0644831	-0.0473665	1	0.0862178	0.395433	1
PEA15A	0.639504	0.994968	0.000129524	0.421042	0.26569	0.675832	0.188646	-1.03763	0.000501302	0.188953	-1.00256	0.00914757	0.501211	0.55614	0.195782	0.404067	0.183737	0.911956	0.302207	-0.260626	1	0.264549	-0.45555	1	0.160676	-1.19376	0.094387	0.474188	0.42038	1	0.218777	-0.738024	0.464455	0.519447	0.565331	0.438478	0.237099	-0.599706	1
TSPAN18	0.21432	1.15159	0.000134292	0.132856	0.308502	0.693816	0.0306694	-1.99439	1.19282e-07	0.0523135	-1.15237	0.0191719	0.157586	0.592962	0.311636	0.090087	-0.298974	0.97188	0.141575	0.390274	0.909363	0.0249575	-2.11903	0.0101913	0.044107	-1.32979	0.17979	0.192046	0.845347	0.541427	0.0179593	-2.56714	0.00097547	0.107472	-0.0263802	1	0.35103	1.76008	0.00568633
ARSJ	0.0878021	1.2163	0.000136514	0.0356927	-0.317542	0.828472	0.00983736	-2.25912	2.02079e-07	0.00624639	-2.79078	6.60267e-07	0.0773339	0.972017	0.0167705	0.160302	2.15471	1.08748e-09	0.0544518	0.361409	1	0.0249575	-0.762093	0.850678	0.00630101	-2.55386	0.0056374	0.0142256	-1.44735	0.614716	0.019592	-1.09876	0.36101	0.0125384	-1.67278	0.118192	0.0307921	-0.396043	1
IL1R1	0.108543	1.15352	0.00013681	0.0588268	0.0894018	0.986749	0.013888	-2.1323	6.53564e-08	0.0210816	-1.4686	0.00212881	0.0685791	0.341596	0.882459	0.10466	0.998037	0.0373119	0.0353937	-0.650368	0.837352	0.0881831	0.71716	0.41562	0.00630101	-2.90846	0.000560565	0.0497898	-0.11831	1	0.0571433	0.0622827	1	0.0877686	0.708503	0.412133	0.0461881	-0.202801	1
MAPK10	0.0435554	1.39615	0.000142997	0.0211512	0.133796	0.98414	0.00983736	-1.06284	0.0403521	0.0132736	-0.569308	0.590685	0.0196982	0.0242944	1	0.0145729	-0.361387	0.952533	0.0176968	-0.0845991	1	0.009983	-0.822288	0.867877	0.018903	0.0251804	1	0.040306	1.14222	0.498165	0.00979599	-0.85098	0.703002	0.0286592	0.632467	0.821021	0.00615841	-1.14852	1
SCRN1	0.110617	1.14483	0.000145283	0.0753512	0.465407	0.415474	0.0312481	-0.963386	0.013341	0.0476287	-0.281053	0.83939	0.0561765	-0.022692	1	0.0370946	-0.619852	0.65195	0.108904	1.02178	0.0463116	0.0133107	-2.00298	0.0191564	0.0220535	-1.33636	0.178834	0.0616445	0.153045	1	0.014694	-1.87755	0.0204727	0.0411975	-0.444222	1	0.107772	0.975908	0.606636
RAB33A	0.145185	1.08103	0.000147831	0.0984854	0.39844	0.493246	0.0295121	-1.52096	1.35739e-05	0.0796415	0.0442639	1	0.0612834	-0.37367	0.91484	0.136455	0.891121	0.0550504	0.0707873	-0.125388	1	0.106485	0.494905	0.772865	0.037806	-1.0314	0.344375	0.0592735	-0.35767	1	0.0555106	-0.475671	0.898772	0.0322415	-1.24206	0.193475	0.0585049	-0.357516	1
LGALS3BP	0.0297283	1.58172	0.000149764	0.0158634	0.456418	0.722274	0.00115734	-3.05635	3.14903e-05	0.00858879	-0.472312	0.795928	0.0153209	0.399853	1	0.0172225	0.602177	0.743263	0.00952906	-0.225277	1	0.009983	-0.121848	1	0.0031505	-1.46686	0.45957	0.0213385	0.955574	1	0.00816332	-0.382917	1	0.00716479	-0.515538	1	0.00615841	-0.463157	1
CAMK2A	0.0636047	1.364	0.000150121	0.054861	1.0947	0.0085209	0.0109947	-1.50225	0.00221826	0.0179584	-0.72841	0.418344	0.0255348	-0.200354	1	0.0410691	0.553004	0.659815	0.0136129	-1.03643	0.605265	0.0216298	-0.369776	1	0.00630101	-1.97577	0.103667	0.0569026	1.04637	0.534534	0.00653066	-1.92137	0.0954605	0.0250768	-0.154378	1	0.00615841	-1.71723	0.979877
TFPI2	0.0248888	1.80643	0.000153787	0.00330488	-1.38008	0.205766	0.001736	-2.21322	0.00561343	0.0023424	-1.71969	0.115994	0.0138617	0.718988	0.74995	0.0251714	1.66019	0.0220086	0.00136129	-1.87276	0.411434	0.00665533	-0.205535	1	0	-2.66255	0.218908	0.0118547	0.603272	1	0.00816332	0.0421048	1	0.0197032	1.2649	0.36093	0.00307921	-0.646021	1
ACAA2	1.04326	0.971594	0.000153787	0.510273	-0.246556	0.82203	0.287019	-1.16694	5.15321e-05	0.392742	-0.651706	0.154309	0.582193	-0.0310947	1	0.855826	0.571372	0.272286	0.394775	-0.616932	0.682253	0.816942	0.489967	0.608962	0.318201	-0.931921	0.280479	0.450479	-0.406764	1	0.76572	0.390493	0.661678	1.02098	0.833749	0.0853448	0.54502	-0.123029	1
AOC3	0.0200493	1.86376	0.000159265	0.00198293	-1.63642	0.144189	0.00289334	-1.23922	0.118719	0.000780799	-2.39776	0.0329214	0.0124026	0.951649	0.462014	0.0132481	1.04851	0.499803	0.00816777	0.36691	1	0.00332767	-0.617259	1	0	-2.3181	0.302963	0.0118547	0.965842	1	0	-2.2637	0.289839	0.00716479	0.264896	1	0.0184752	1.59365	0.753878
BICC1	1.64612	0.964887	0.000159424	1.04368	0.174014	0.865519	0.379028	-1.44731	3.05293e-07	0.399769	-1.32784	0.000157256	1.22786	0.443365	0.469037	1.51293	0.746257	0.0987234	1.15846	0.323206	0.898073	0.71212	-0.417989	1	0.401689	-1.26877	0.054119	1.38226	0.580263	0.799068	0.768985	-0.303135	1	0.886642	-0.0880415	1	0.702059	-0.429392	1
FLNC	1.23476	0.967078	0.000161391	0.707244	0.00713538	1	0.163184	-2.2812	6.80938e-15	0.428659	-0.781038	0.0570391	0.77042	0.147222	1	1.52618	1.23272	0.000277003	0.34713	-1.06417	0.106616	1.00329	0.543041	0.490604	0.144923	-2.33043	3.40263e-05	0.946005	0.443894	1	0.920823	0.410889	0.618897	0.664534	-0.0866565	1	0.800594	0.191355	1
PTN	64.1177	0.953295	0.00016179	52.032	0.586001	0.0844717	22.0513	-0.835493	0.00335418	42.7417	0.241359	0.719869	42.5314	0.235469	0.962666	45.5814	0.328653	0.742764	18.8349	-1.01491	0.088119	9.46554	-2.01805	0.000153267	5.32908	-2.85845	4.28157e-08	51.5608	0.502986	1	6.56168	-2.55349	7.21154e-07	12.3199	-1.6287	0.00373094	88.7581	1.32215	0.0372681
G0S2	0.650566	0.996409	0.000161941	0.523493	0.612859	0.0728631	0.150454	-1.41168	2.14712e-06	0.227993	-0.74005	0.0988331	0.40272	0.161164	1	0.408041	0.173504	0.92254	0.269536	-0.458068	0.955358	0.419286	0.213187	1	0.15595	-1.26157	0.0769722	0.339045	-0.105024	1	0.3249	-0.173056	1	0.336745	-0.118133	1	0.471119	0.383385	1
STEAP4	0.0449381	1.54183	0.000168181	0.0304049	0.820868	0.20369	0.00520801	-1.89784	0.00167841	0.0257664	0.527078	0.599967	0.0211574	0.207488	1	0.0264962	0.570926	0.731713	0.0136129	-0.387334	1	0.009983	-0.759278	1	0.0031505	-2.0903	0.181591	0.00237094	-2.06601	0.600897	0.00163266	-2.62717	0.0580182	0.00895598	-0.87646	0.93629	0.00615841	-1.08659	1
GM30339	0.0131358	2.72626	0.000168438	0.00594878	1.11177	0.488744	0	-2.78941	0.0541542	0	-2.29589	0.25899	0.00583652	1.07718	0.741736	0.00264962	0.192415	1	0.00136129	-0.387334	1	0	-1.11683	1	0	-1.19992	0.98069	0	-0.584355	1	0	-1.14552	0.995005	0.0017912	0.0304308	1	0	-0.196218	1
ROM1	0.050469	1.31166	0.000171948	0.026439	0.181609	0.952379	0.0109947	-1.19208	0.0137562	0.0171776	-0.48086	0.680393	0.0211574	-0.169366	1	0.0317954	0.481428	0.768112	0.0326711	0.523168	0.900167	0.009983	-1.10167	0.545163	0.025204	0.147061	1	0.0355641	0.669909	1	0.00163266	-2.9629	0.00701729	0.0286592	0.34179	1	0.0123168	-0.67661	1
BTBD3	0.393381	0.995517	0.000176283	0.254476	0.237003	0.749394	0.160291	-0.525418	0.149785	0.121024	-0.937755	0.0252657	0.28453	0.420567	0.555546	0.192097	-0.207916	0.99291	0.303569	0.496991	0.609475	0.079864	-1.48997	0.0351053	0.137047	-0.706555	0.651844	0.234723	0.100206	1	0.0897966	-1.32213	0.054432	0.214944	-0.0336996	1	0.295604	0.442704	1
LAMB1	1.27901	0.963588	0.000180519	0.878437	0.307906	0.605457	0.265609	-1.60527	1.78383e-08	0.359168	-1.10843	0.00238411	1.0068	0.533937	0.251534	0.955187	0.416088	0.536692	0.430169	-0.800607	0.37679	0.584005	-0.337394	1	0.261492	-1.52761	0.0119644	0.8322	0.195082	1	0.497963	-0.576001	0.687728	1.42042	1.02571	0.0153351	0.85294	0.230086	1
PON2	0.318024	1.0033	0.000180744	0.21019	0.280706	0.677614	0.0943229	-1.01902	0.00144045	0.115558	-0.674814	0.179349	0.185309	0.0694856	1	0.0847877	-1.10019	0.0867568	0.164717	-0.1098	1	0.118132	-0.599882	0.888718	0.110268	-0.703849	0.67438	0.182562	0.0522732	1	0.0832659	-1.11198	0.152459	0.533777	1.73401	1.17322e-06	0.11701	-0.586687	1
TMEM107	0.703109	0.972639	0.000184267	0.360893	-0.16699	0.937177	0.285862	-0.550364	0.102234	0.237363	-0.817846	0.0463275	0.666822	0.867808	0.00444551	0.345775	-0.219655	0.986114	0.464201	0.232209	1	0.217962	-0.901618	0.357632	0.308749	-0.386794	1	0.37698	-0.0829171	1	0.26939	-0.589104	0.672822	0.331371	-0.278407	1	0.243257	-0.719474	1
CLCN5	1.05777	0.964239	0.000187214	0.801764	0.477691	0.239941	0.431108	-0.554389	0.0948074	0.491903	-0.327708	0.687775	0.773339	0.409	0.574967	0.695524	0.218172	0.868137	0.509124	-0.260333	1	0.32112	-0.942568	0.294104	0.346555	-0.832133	0.408702	0.566655	-0.0936697	1	0.280818	-1.14084	0.0898657	0.229273	-1.43286	0.0306386	0.652792	0.116734	1
IZUMO1R	0.0228147	1.92886	0.000187436	0.00925366	0.304415	0.959482	0.00405068	-0.939657	0.314666	0.0023424	-1.50819	0.242342	0.0262643	2.20691	2.33386e-05	0.00132481	-1.70706	0.424807	0.00136129	-1.66532	0.666471	0.00332767	-0.759278	1	0	-2.45708	0.333886	0	-1.84151	1	0	-2.40268	0.312469	0	-2.26235	0.416002	0	-1.45338	1
HBEGF	0.325628	1.02019	0.000188371	0.247866	0.538686	0.183148	0.0567095	-1.81583	1.75626e-08	0.101504	-0.895723	0.0443965	0.172177	-0.0732451	1	0.260987	0.579696	0.327148	0.121155	-0.593143	0.798622	0.181358	0.0164568	1	0.0567091	-1.68888	0.0141586	0.516865	1.62095	0.000751717	0.112654	-0.69211	0.605991	0.152252	-0.243744	1	0.15704	-0.183986	1
NRSN2	0.0497776	1.39537	0.000191156	0.0489122	1.3748	0.000426242	0.00578668	-2.01683	0.000183963	0.0226432	0.0319196	1	0.0153209	-0.571913	0.856264	0.00927366	-1.16784	0.385358	0.0149742	-0.519362	1	0.0049915	-1.84143	0.17568	0.0141773	-0.57029	0.998981	0.0450479	1.10077	0.523546	0.00326533	-2.29047	0.0553481	0.0214944	0.0193756	1	0.0123168	-0.593554	1
MAF	1.25135	0.980699	0.000197373	0.709888	0.00353693	1	0.375556	-1.02439	0.000665751	0.350579	-1.09771	0.00378424	0.585111	-0.307487	0.957476	0.908818	0.387023	0.607682	1.08495	0.665509	0.24318	0.49915	-0.525306	0.966014	0.699412	-0.0187638	1	0.642525	-0.144087	1	0.408166	-0.824855	0.365972	1.20906	0.821208	0.106379	0.868336	0.303177	1
ZIM1	0.597331	0.962551	0.000210637	0.202259	-0.835665	0.034375	0.183438	-1.00239	0.000954658	0.292019	-0.249061	0.831628	0.365512	0.111818	1	0.507402	0.619836	0.22358	0.371633	0.132514	1	0.537418	0.699458	0.245659	0.127595	-1.45564	0.025769	0.220497	-0.638719	1	0.604086	0.884281	0.0476792	0.118219	-1.55776	0.019875	0.440327	0.382891	1
HEBP1	0.393381	0.975551	0.000213092	0.280254	0.382249	0.438685	0.11747	-1.03323	0.000846695	0.210035	-0.0963349	1	0.194064	-0.224267	1	0.174875	-0.366447	0.870097	0.172884	-0.382818	1	0.119796	-0.917629	0.380061	0.135472	-0.739832	0.591771	0.2774	0.332785	1	0.101225	-1.16439	0.10616	0.497953	1.24706	0.00197803	0.224782	0.0231656	1
GGT5	0.0573825	1.42319	0.000213092	0.0244561	-0.0602631	1	0.00289334	-3.10429	2.73784e-07	0.00468479	-2.38364	0.000777175	0.0226165	-0.177634	1	0.0410691	0.763571	0.43235	0.0340324	0.475163	0.986641	0.009983	-1.20459	0.65326	0.00157525	-3.11849	0.016223	0.0142256	-0.672113	1	0.00489799	-2.05476	0.110063	0.091351	2.03043	9.28118e-05	0.0769802	1.7019	0.0924786
NCAM2	0.0891849	1.22079	0.000222198	0.0733683	0.869276	0.033501	0.0167814	-1.50797	0.00041821	0.00780799	-2.51508	6.96076e-06	0.0496104	0.192895	1	0.062266	0.547079	0.578029	0.0530905	0.302326	1	0.0515788	0.263442	1	0.0362308	-0.257407	1	0.0284513	-0.55703	1	0.02449	-0.810338	0.646104	0.0161208	-1.36463	0.29302	0.0338713	-0.287127	1
CKM	0.00829627	3.39427	0.000223453	0.000660976	-0.532087	0.931765	0	-1.82418	0.341243	0	-1.33065	0.73611	0.000729565	-0.370279	1	0.00264962	1.22989	0.846824	0.00136129	0.612666	1	0	-0.151596	1	0	-0.234687	1	0	0.38088	1	0.00326533	1.54906	0.8147	0	-0.0399586	1	0.00307921	1.83941	1
INAFM1	0.425184	0.966897	0.000224256	0.310659	0.417351	0.361102	0.101267	-1.38923	3.85186e-06	0.148352	-0.769765	0.0815944	0.248052	0.0382858	1	0.238465	-0.0214565	1	0.281788	0.235222	1	0.19966	-0.285947	1	0.187455	-0.381528	1	0.365125	0.621485	0.770606	0.158368	-0.630641	0.632875	0.300921	0.332752	0.89069	0.224782	-0.0988548	1
SVEP1	0.667158	0.977931	0.000228158	0.431617	0.220404	0.766895	0.0775415	-2.45866	1.93861e-15	0.161625	-1.31738	0.000366141	0.547174	0.618241	0.115993	1.2016	1.89444	2.1604e-10	0.18922	-1.0381	0.147458	0.384345	0.0272402	1	0.0488328	-2.97936	7.39046e-07	0.360383	-0.067118	1	0.368982	-0.0345591	1	0.150461	-1.35816	0.0575646	0.169356	-1.16059	0.940338
EMILIN3	0.0677528	1.22165	0.000243243	0.0330488	-0.0175134	1	0.00752269	-2.24656	1.20775e-06	0.00702719	-2.25303	9.16056e-05	0.0401261	0.299572	0.99278	0.0450435	0.479105	0.693341	0.0381162	0.226521	1	0.0682171	1.11734	0.0766804	0.0031505	-2.91918	0.00401976	0.0308222	-0.0414998	1	0.0897966	1.55995	0.00109817	0.00537359	-2.30585	0.0256461	0.015396	-0.904756	1
GZME	0.0110617	3.7813	0.000243665	0	-1.85401	0.691416	0	-2.07572	0.385023	0	-1.58219	0.826834	0.00583652	2.03411	0.308672	0	-0.751002	1	0	-0.709262	1	0	-0.403135	1	0	-0.486226	1	0	0.129341	1	0	-0.431826	1	0	-0.291497	1	0	0.517477	1
YDJC	0.139654	1.05742	0.000243665	0.0872488	0.237794	0.799055	0.0260401	-1.66819	2.18761e-06	0.0538751	-0.528439	0.439791	0.0707678	-0.104297	1	0.0609412	-0.31078	0.937877	0.0721486	-0.0570324	1	0.0981661	0.41121	0.922887	0.0488328	-0.625368	0.822494	0.0877248	0.247985	1	0.0783679	0.0718522	1	0.127175	0.806322	0.204955	0.0646634	-0.178516	1
GPSM3	0.124444	1.09214	0.000245899	0.0594878	-0.169969	0.959482	0.0376134	-0.905138	0.0166262	0.0749567	0.206253	0.837704	0.0773339	0.258488	0.978888	0.0728645	0.162991	0.976474	0.0149742	-2.10066	0.00339151	0.0632256	-0.0437318	1	0.0173278	-1.87763	0.0196475	0.0545316	-0.239893	1	0.0457146	-0.518704	0.864099	0.148669	1.26288	0.00800628	0.0338713	-0.873924	1
ACTC1	0.272394	1.20986	0.000246357	0.185734	0.524251	0.362968	0.0410854	-1.87481	5.55393e-06	0.0421632	-1.78542	0.000543171	0.140076	0.0472524	1	0.213294	0.705227	0.311202	0.0721486	-0.939875	0.607685	0.114804	-0.244705	1	0.0267793	-2.33422	0.0102343	0.144627	0.105342	1	0.132246	-0.0340445	1	0.300921	1.23262	0.0281016	0.104693	-0.355942	1
PAMR1	0.201876	1.08697	0.000247452	0.102451	-0.0808393	1	0.00636535	-4.17445	2.84871e-20	0.00468479	-4.46413	1.10864e-15	0.153209	0.58794	0.287879	0.217269	1.11452	0.00875622	0.171523	0.730986	0.288034	0.0133107	-2.92027	0.000215859	0.00472575	-4.17888	8.20185e-07	0.542945	2.55934	1.0889e-09	0.0261226	-2.02244	0.00747986	0.0340327	-1.64426	0.0582875	0.172436	0.718099	1
IFI35	0.0511603	1.31122	0.000260371	0.0204902	-0.249077	0.917941	0.00636535	-1.99156	6.69298e-05	0.0140544	-0.79893	0.307875	0.0357487	0.658867	0.414372	0.0105985	-1.09709	0.356057	0.0258646	0.153235	1	0.029949	0.380125	1	0.018903	-0.281481	1	0	-3.42648	0.0696752	0.0359186	0.648129	0.637619	0.0429887	0.919399	0.339015	0.0215545	-0.00357328	1
HTRA3	0.140345	1.12256	0.000271194	0.0561829	-0.42775	0.648487	0.00752269	-3.39269	3.08757e-14	0.0187392	-2.04435	2.14936e-05	0.0948434	0.424739	0.70655	0.119233	0.765838	0.195879	0.107542	0.601886	0.57189	0.0249575	-1.52415	0.112538	0.012602	-2.44888	0.00315271	0.260803	1.96956	8.00991e-05	0.0163266	-2.10168	0.0103292	0.180911	1.41007	0.00294806	0.0492673	-0.514416	1
SOD3	0.0345678	1.86376	0.000273167	0.00528781	-1.21016	0.37196	0.00231467	-2.31939	0.00557532	0.0015616	-2.58219	0.0213385	0.0138617	0.218295	1	0.00397442	-1.32631	0.603253	0.00136129	-2.30381	0.324305	0	-3.00721	0.240087	0.0141773	0.319687	1	0	-2.47473	0.862773	0	-3.0359	0.15448	0.0985158	3.5598	2.41705e-10	0	-2.08659	1
BVHT	0.127209	1.0868	0.000276504	0.0832829	0.343898	0.627086	0.0266187	-1.46973	6.4266e-05	0.0624639	-0.12596	0.984263	0.0663904	-0.0306005	1	0.0503427	-0.429074	0.852708	0.0830389	0.324641	0.999334	0.0166383	-1.95806	0.0179433	0.0346555	-0.955432	0.47694	0.111434	0.767573	0.693868	0.014694	-2.12604	0.00570343	0.132549	1.04202	0.0572884	0.089297	0.444343	1
FGF1	0.062222	1.32716	0.00027742	0.0508951	0.961502	0.0368954	0.00347201	-3.06745	5.39668e-08	0.0171776	-0.789811	0.369537	0.0481513	0.847813	0.154083	0.00927366	-1.54594	0.149311	0.0136129	-1.03224	0.611752	0.0049915	-2.21461	0.0695014	0.00157525	-3.30589	0.0065512	0.0379351	0.459781	1	0.00163266	-3.25149	0.00570343	0.0806039	1.60446	0.00430063	0.0277129	0.0528092	1
KCNU1	0.0165925	1.95303	0.000281063	0.0112366	1.20488	0.136944	0	-3.58161	0.00121114	0.000780799	-2.06762	0.100449	0.00437739	-0.263364	1	0.0132481	1.42155	0.184579	0	-2.21515	0.364317	0.0049915	0.153259	1	0	-1.99212	0.54052	0.00237094	-0.356086	1	0.00653066	0.467869	1	0.00537359	0.264896	1	0.00307921	0.0320506	1
SSC5D	0.0670615	1.2353	0.00028336	0.0337098	0.043198	1	0.0190961	-0.864036	0.0674917	0.0179584	-0.911791	0.171479	0.045233	0.52805	0.620227	0.00529923	-2.41457	0.00456272	0.0598969	0.950714	0.182564	0	-4.40313	0.000298749	0.025204	-0.339869	1	0.0853539	1.47486	0.0464146	0	-4.43183	0.000176199	0.0519447	0.723974	0.552352	0.0123168	-1.14609	1
NTM	1.38133	0.956148	0.000291463	1.02451	0.432448	0.34446	0.32579	-1.41756	1.16105e-06	0.231117	-1.89175	9.99695e-08	0.937491	0.27663	0.913687	0.458384	-0.828225	0.250442	0.311736	-1.39811	0.0165068	0.956704	0.287333	1	0.247314	-1.72795	0.00430902	0.813233	0.0391177	1	1.04491	0.423445	0.606899	2.45036	1.78223	2.73024e-07	0.452643	-0.820118	1
SELENOM	4.023	0.922125	0.000297872	2.59631	0.16421	0.87872	0.767893	-1.7694	9.64794e-11	1.09234	-1.19583	0.000403097	2.75484	0.260081	0.924168	3.40078	0.57492	0.297674	3.04658	0.400454	0.802635	1.90509	-0.319214	1	1.02549	-1.2421	0.0554524	4.30089	0.912779	0.249821	1.52654	-0.651097	0.459366	2.79248	0.259629	1	3.13155	0.423713	1
ADM	0.141037	1.23036	0.000306407	0.0753512	0.131506	0.958207	0.0318268	-1.24106	0.0049643	0.0624639	-0.168339	0.977001	0.124756	0.992051	0.0221361	0.184148	1.56887	0.000362013	0.00680647	-3.18608	0.000349161	0.0232937	-1.54239	0.218993	0.0346555	-0.994764	0.649896	0.040306	-0.741627	1	0.00816332	-2.90864	0.00247336	0.0197032	-1.75791	0.130242	0.00615841	-2.96451	0.204989
TPBGL	0.0145185	2.11374	0.000308987	0.0026439	-0.643118	0.819259	0.00115734	-1.65426	0.0983348	0	-2.79631	0.0511412	0.00729565	0.826118	0.84033	0.00794885	0.99977	0.680302	0.00136129	-0.898296	0.99348	0.0049915	0.459362	1	0	-1.70035	0.752382	0.0142256	1.88011	0.422896	0	-1.64595	0.61669	0.0017912	-0.480531	1	0.00923762	1.37997	1
IL11RA1	3.70774	0.919279	0.000312749	2.10521	-0.050892	1	0.904458	-1.39815	2.69001e-07	1.12825	-1.02474	0.00309399	2.50241	0.233369	0.966177	3.70549	0.840451	0.0380154	2.15357	-0.0131491	1	2.76695	0.369764	0.935513	0.860087	-1.38309	0.0234216	3.215	0.589927	0.871315	2.66777	0.31399	0.851852	1.20368	-0.882137	0.342313	2.37715	0.132405	1
1110032F04RIK	0.0601479	1.34591	0.000315056	0.0224732	-0.333541	0.861197	0.00983736	-1.59285	0.00166057	0.0163968	-0.791784	0.371975	0.0262643	-0.0820715	1	0.0437187	0.722929	0.436515	0.00952906	-1.44045	0.298435	0.059898	1.207	0.102432	0.00945151	-1.41439	0.366338	0.0165966	-0.601842	1	0.0653066	1.34558	0.0291889	0.0250768	-0.0850465	1	0	-3.24381	0.290689
COPZ2	1.78301	0.923994	0.000318003	1.10846	0.103625	0.96164	0.41259	-1.47417	1.42493e-07	0.549683	-1.00005	0.00648925	1.1155	0.112585	1	1.57917	0.651114	0.193437	1.33951	0.390107	0.835385	0.895142	-0.228531	1	0.658455	-0.689386	0.609086	1.49606	0.544865	0.856042	0.679189	-0.642128	0.578778	1.31295	0.352359	0.823088	1.11467	0.100653	1
PCDHB16	0.0477035	1.34199	0.000329361	0.0304049	0.537075	0.496585	0.00578668	-1.9948	0.00017326	0.00624639	-1.80183	0.00720365	0.0248052	0.198289	1	0.0304706	0.52945	0.715978	0.0258646	0.284979	1	0.0316128	0.591106	0.894361	0.0031505	-2.3235	0.0622562	0.0284513	0.46241	1	0.0228573	0.11892	1	0.00895598	-1.11253	0.631917	0.0246337	0.297836	1
PEG10	1.94547	0.93157	0.000333904	1.38276	0.336249	0.5352	1.19842	0.0973566	0.838276	1.98635	0.948197	0.000701749	1.02212	-0.164461	1	0.842578	-0.449426	0.74837	0.929764	-0.299726	1	0.173039	-2.76067	1.57453e-06	0.768723	-0.58254	0.784437	0.725508	-0.658522	1	0.156736	-2.90456	2.44306e-07	0.243603	-2.26181	0.000132133	0.569653	-1.00644	1
IGF2R	2.13007	0.922274	0.000341937	1.49909	0.310719	0.589892	0.682829	-0.972059	0.000547954	0.965068	-0.4058	0.481269	1.53719	0.3481	0.722568	1.76332	0.542187	0.357544	1.15982	-0.109031	1	0.690491	-0.883002	0.353277	0.529285	-1.27776	0.0481161	1.2732	0.0326828	1	0.672658	-0.922434	0.223067	1.27354	0.0336764	1	1.3918	0.164223	1
BMP3	0.160394	1.13549	0.0003434	0.172515	1.28605	3.71089e-05	0.0271974	-1.74928	8.62615e-06	0.0507519	-0.76892	0.229821	0.123296	0.655408	0.244102	0.0728645	-0.190055	1	0.0993745	0.28141	1	0.0216298	-1.90466	0.0381714	0.018903	-2.09613	0.0157116	0.111434	0.455784	1	0.00653066	-3.43183	8.87923e-05	0.0429887	-0.940423	0.598827	0.00307921	-3.80877	0.0256414
NRXN1	0.324937	1.00525	0.000343692	0.227376	0.379516	0.493579	0.0949016	-1.04139	0.00186214	0.0554367	-1.80938	7.60058e-06	0.197712	0.142023	1	0.251714	0.513181	0.455986	0.30493	0.816161	0.128235	0.111477	-0.715526	0.75413	0.163826	-0.146324	1	0.388834	1.16367	0.075108	0.0783679	-1.2299	0.120321	0.0626919	-1.54313	0.0476654	0.0769802	-1.21036	1
AFAP1L2	0.073975	1.21351	0.000363942	0.0158634	-1.2874	0.0201849	0.010416	-1.9254	2.20789e-05	0.00624639	-2.5432	1.63736e-05	0.03356	-0.137618	1	0.0198721	-0.85869	0.5168	0.0217807	-0.726136	0.832398	0.00831916	-1.95895	0.0747991	0.0283545	-0.335909	1	0.0237094	-0.535556	1	0.0114287	-1.56605	0.134495	0.290174	3.55134	1.92933e-25	0.0277129	-0.288228	1
PYCARD	0.304888	0.978354	0.000371749	0.168549	-0.0390883	1	0.0723335	-1.3831	1.36376e-05	0.105408	-0.771967	0.103536	0.203549	0.271164	0.920756	0.262312	0.656035	0.219832	0.191942	0.167716	1	0.17803	0.0538279	1	0.0472575	-1.88535	0.00470105	0.189675	0.151597	1	0.210614	0.308843	0.850877	0.191658	0.165465	1	0.141644	-0.269919	1
FYN	1.08197	0.925161	0.000379079	0.750868	0.289806	0.647311	0.37787	-0.83423	0.00543475	0.3904	-0.756753	0.0700426	0.723728	0.224304	0.982662	0.8651	0.490488	0.401464	0.484621	-0.401809	1	0.525771	-0.275103	1	0.431619	-0.571576	0.79712	0.765814	0.290277	1	0.404901	-0.665596	0.556378	0.707523	0.173355	1	0.480356	-0.399693	1
GSTT2	0.183901	1.01606	0.000384299	0.128229	0.384547	0.502995	0.0578668	-0.911923	0.00996642	0.0632447	-0.743172	0.162173	0.113812	0.181527	1	0.0516675	-0.999537	0.197167	0.130684	0.391124	0.887772	0.0282852	-1.83014	0.015031	0.0992408	-0.0272447	1	0.149369	0.588322	0.934748	0.0228573	-2.12544	0.00247336	0.216735	1.17196	0.0115943	0.0492673	-0.993187	1
KDR	0.0725923	1.29247	0.000384548	0.0317268	-0.134607	1	0.0150454	-1.29903	0.00780046	0.0437247	0.386762	0.669798	0.0408556	0.276744	1	0.0384194	0.18872	0.984664	0.0163355	-1.03739	0.60859	0.0149745	-1.12034	0.640412	0.00945151	-1.7285	0.184403	0.0687573	1.06906	0.471715	0.0179593	-0.878965	0.684417	0.0232856	-0.509171	1	0.0585049	0.835803	1
ARPC1B	1.29975	0.922662	0.000399316	0.509612	-0.642149	0.140132	0.295121	-1.50363	1.22067e-07	0.327155	-1.30823	0.000223443	1.02066	0.491468	0.350181	1.05587	0.513161	0.361584	0.886203	0.238246	1	1.01494	0.443692	0.709698	0.300873	-1.37894	0.0294534	0.896216	0.248312	1	0.844088	0.161068	0.992254	1.32728	0.858002	0.0695734	0.732851	-0.0517045	1
MYBPH	0.0103703	2.47144	0.000404542	0.00396585	0.690306	0.890295	0.000578668	-1.56115	0.208613	0.0015616	-0.440833	0.935178	0.00218869	-0.092745	1	0.00397442	0.84846	0.933424	0	-1.23533	0.986585	0.00332767	0.738221	1	0	-1.01229	1	0.00237094	0.643914	1	0.00163266	0.0827468	1	0	-0.817566	1	0.00307921	1.03205	1
SFMBT2	0.0760491	1.14642	0.00040621	0.0687415	0.968812	0.00795296	0.0219894	-0.91795	0.0337802	0.023424	-0.781798	0.236646	0.0415852	0.102271	1	0.0145729	-1.38016	0.106459	0.0258646	-0.576367	0.939367	0.0332767	-0.196684	1	0.0409565	0.101947	1	0.0331932	-0.168535	1	0.039184	0.0389024	1	0.0358239	-0.0850465	1	0.00307921	-2.72741	0.186086
VMO1	0.0207407	1.77356	0.000415173	0.00660976	-0.176992	1	0.000578668	-3.00172	0.00109773	0.003904	-0.861165	0.596418	0.00656608	-0.169366	1	0.0119233	0.771839	0.759407	0.00680647	0.0117623	1	0.0049915	-0.298437	1	0.00787626	0.234799	1	0.0142256	1.0887	1	0	-2.37293	0.258912	0.0161208	1.23134	0.468402	0.00923762	0.622175	1
AW495222	0.0179752	1.89073	0.000427308	0.00859268	0.552802	0.766809	0.00115734	-2.11369	0.0236901	0.00702719	0.254312	0.979895	0.00510695	-0.218276	1	0.00529923	-0.0140363	1	0.00408388	-0.313333	1	0.00166383	-1.04468	0.948294	0.00157525	-1.12777	0.895575	0.00948376	0.866307	1	0.00326533	-0.469794	1	0.00895598	0.727868	1	0.00307921	-0.124069	1
KCNJ8	0.213629	1.17699	0.000442834	0.0667585	-0.773747	0.253656	0.001736	-5.78059	9.4396e-22	0.0163968	-2.80758	1.72276e-07	0.142995	0.456058	0.691584	0.325903	1.79001	7.40094e-06	0.0598969	-0.876191	0.682253	0.0133107	-2.93254	0.00173136	0.00472575	-4.1911	1.62234e-05	0.0569026	-0.908252	1	0.00489799	-4.1367	1.70894e-05	0.617963	2.87709	1.46845e-14	0.00923762	-3.18739	0.112391
VIPR2	0.052543	1.25403	0.000443155	0.0323878	0.400275	0.682615	0.0133094	-1.01683	0.0374647	0.0101504	-1.35015	0.0344819	0.0357487	0.562082	0.591154	0.0145729	-0.751002	0.633726	0.0313098	0.349632	1	0.019966	-0.28284	1	0.012602	-0.915618	0.707039	0.0592735	1.31377	0.167739	0.014694	-0.704447	0.78856	0.00895598	-1.32007	0.389292	0.0215545	-0.0865939	1
MYLK	0.243357	1.01214	0.000463867	0.165244	0.33512	0.602616	0.0543948	-1.44321	2.23099e-05	0.117901	-0.216905	0.905773	0.144454	0.108493	1	0.225217	0.802912	0.103885	0.0612582	-1.16847	0.154522	0.0831916	-0.708905	0.800301	0.0488328	-1.48171	0.0618516	0.0900957	-0.574396	1	0.0669393	-1.02592	0.273889	0.252559	0.965859	0.0698588	0.197069	0.574523	1
KDELR3	1.79199	0.907967	0.000465493	1.01592	-0.0634092	1	0.22163	-2.42951	8.65018e-17	0.288896	-1.9872	6.8037e-09	1.22202	0.240391	0.958727	1.88388	0.912632	0.0200554	1.58046	0.628898	0.324911	1.59562	0.634378	0.380489	0.478876	-1.18158	0.0841623	1.53163	0.559471	0.835748	1.15756	0.139948	1	0.831115	-0.35961	1	1.3179	0.328857	1
GPR85	0.164543	1.02485	0.000478022	0.154007	0.912013	0.00441166	0.0416641	-1.23781	0.000444303	0.0671487	-0.471238	0.53781	0.0999504	0.159307	1	0.0808133	-0.164177	1	0.0408388	-1.16514	0.171825	0.0549065	-0.721664	0.778476	0.0456823	-0.990761	0.389071	0.182562	1.06991	0.185096	0.0375513	-1.2664	0.132764	0.100307	0.167049	1	0.0523465	-0.740204	1
CDH18	0.0636047	1.2481	0.00048931	0.0621317	1.21504	0.00112435	0.00983736	-1.75379	0.00024444	0.0148352	-1.10022	0.100516	0.0379374	0.335274	0.969216	0.00794885	-1.83507	0.0460927	0.0558131	0.934594	0.223427	0.00831916	-1.71347	0.167231	0.0157525	-0.902574	0.760225	0.0545316	0.890554	0.722533	0.014694	-0.989604	0.573433	0.0125384	-1.17902	0.483374	0.00307921	-2.39326	0.454766
TNFAIP8L3	0.0165925	1.92265	0.000492209	0.00859268	0.714553	0.657968	0.00115734	-1.97618	0.0335189	0.000780799	-2.08808	0.112665	0.00729565	0.456884	1	0.00397442	-0.21567	1	0.00544518	0.16906	1	0	-1.9292	0.543601	0	-2.01229	0.563448	0.0189675	1.94312	0.227439	0	-1.9579	0.431399	0	-1.81757	0.593225	0.0184752	1.92429	0.487963
RAB43	0.170073	0.995144	0.000499597	0.0958415	0.00956018	1	0.0462935	-1.15271	0.00070189	0.0491903	-1.02181	0.022553	0.0948434	-0.00644975	1	0.139105	0.594251	0.349475	0.0871228	-0.125187	1	0.0782001	-0.278915	1	0.0693111	-0.459041	0.98711	0.111434	0.253561	1	0.0881639	-0.102007	1	0.166581	0.86392	0.134291	0.089297	-0.0597701	1
HDHD3	0.174913	0.996019	0.000508574	0.0905537	-0.128157	0.98414	0.0648108	-0.67238	0.0710969	0.0788607	-0.341387	0.720372	0.0984912	0.0098247	1	0.115258	0.258208	0.870097	0.127962	0.419642	0.839195	0.059898	-0.709696	0.758751	0.0819131	-0.254	1	0.0972086	0.0119625	1	0.0522453	-0.908483	0.373762	0.136131	0.510621	0.672084	0.0708218	-0.429877	1
TMEM37	0.207407	1.03939	0.00051798	0.14872	0.453937	0.394374	0.0381921	-1.71007	1.73298e-06	0.0679295	-0.799702	0.141966	0.0992208	-0.214761	1	0.0331202	-1.7958	0.0058381	0.197388	0.870571	0.119727	0.0049915	-4.17185	1.238e-06	0.113418	0.00983332	1	0.0569026	-0.973116	0.982542	0.00326533	-4.61664	1.32878e-07	0.46392	2.26229	2.39463e-10	0.0646634	-0.772625	1
RASSF4	0.0705183	1.20596	0.000518051	0.0614707	0.960726	0.0186911	0.0248827	-0.557394	0.290789	0.0335744	-0.063864	1	0.0430443	0.334978	0.94915	0.0185473	-0.890253	0.486782	0.0340324	-0.0160175	1	0.019966	-0.755806	0.895722	0.0236288	-0.52887	1	0.00474188	-2.37316	0.185096	0.00816332	-1.92411	0.057154	0.0161208	-1.03307	0.575819	0.0123168	-1.24125	1
NAAA	0.112691	1.04639	0.000520036	0.0522171	-0.258918	0.86768	0.0254614	-1.38502	0.000157139	0.0359168	-0.824613	0.134105	0.0583652	-0.0770074	1	0.0887622	0.583712	0.422259	0.0735099	0.291788	1	0.0748725	0.32134	1	0.0330803	-0.874791	0.56651	0.080612	0.436914	1	0.0653066	0.116311	1	0.0841863	0.49853	0.757393	0.0615841	0.0597956	1
POGLUT3	0.39269	0.921967	0.000539594	0.228698	-0.00498631	1	0.0943229	-1.4136	2.83281e-06	0.130393	-0.88308	0.0335153	0.276505	0.307793	0.830281	0.397442	0.865554	0.0355334	0.266814	0.235846	1	0.237928	0.0602599	1	0.0913646	-1.35633	0.0497732	0.22761	-0.00301544	1	0.217144	-0.0777826	1	0.261515	0.203303	1	0.178594	-0.352628	1
GAB3	0.0262715	1.51981	0.000539594	0.00991464	-0.140896	0.990352	0.00868002	-0.3626	0.655642	0.00624639	-0.779635	0.52509	0.0138617	0.390934	1	0.00794885	-0.333214	0.987032	0.0108904	0.0932922	1	0.00166383	-1.84674	0.345166	0.00630101	-0.575724	1	0.0189675	0.931895	1	0.00979599	-0.0140382	1	0.0125384	0.329991	1	0.00307921	-0.926129	1
LMX1A	0.0255802	1.60389	0.000566238	0.0158634	0.733258	0.469829	0.00347201	-1.55525	0.0269156	0.00546559	-0.857196	0.524621	0.0196982	1.10079	0.160211	0.0145729	0.607452	0.779718	0.00816777	-0.188788	1	0.00166383	-1.74796	0.447836	0	-2.84237	0.14817	0.0189675	1.03623	0.976299	0	-2.78797	0.102401	0	-2.64764	0.17813	0	-1.83867	1
C1QC	0.0248888	1.82529	0.000568374	0.00198293	-1.97834	0.0949805	0.00231467	-1.86482	0.0351878	0	-3.74569	0.00450193	0.00802521	-0.1216	1	0.0291458	1.92456	0.00856184	0.0204194	1.33468	0.296849	0.009983	0.320156	1	0	-2.64972	0.29314	0.00948376	0.340238	1	0.00653066	-0.22093	1	0.00537359	-0.415825	1	0.00923762	0.393149	1
4930469K13RIK	0.00898762	2.67112	0.000568374	0.000660976	-1.01751	0.748393	0.000578668	-1.23922	0.427462	0.000780799	-0.745688	0.812323	0.00364782	0.951649	0.936885	0.00662404	1.89285	0.270264	0	-0.923387	1	0	-0.617259	1	0.00157525	0.350276	1	0	-0.0847839	1	0	-0.645951	1	0.0017912	0.545004	1	0	0.303353	1
NOSTRIN	0.0387159	1.60919	0.000572795	0.0330488	1.31252	0.0170082	0.00983736	-0.713149	0.367502	0.00624639	-1.29197	0.212002	0.0211574	0.509812	0.913687	0.0172225	0.216393	0.992681	0	-3.65037	0.0255521	0.00166383	-2.33671	0.253884	0.00157525	-2.4198	0.197118	0.00711282	-0.789045	1	0.00163266	-2.3654	0.201321	0.0214944	0.560945	0.947063	0	-2.42363	1
ENKUR	0.0172839	1.94949	0.000606709	0.00660976	0.249273	0.996498	0.00289334	-0.955425	0.35804	0.0015616	-1.5233	0.269727	0.00875478	0.697892	0.937115	0.00927366	0.826765	0.778911	0.00408388	-0.215153	1	0	-1.96873	0.594743	0.00157525	-1.03219	0.981731	0.00711282	0.62345	1	0.00326533	-0.372933	1	0	-1.85709	0.640593	0.00923762	1.01159	1
DMGDH	0.00967898	2.44872	0.00060926	0.00198293	-0.164355	1	0.000578668	-1.47626	0.261338	0	-2.0258	0.290139	0.00291826	0.366687	1	0.00132481	-0.15154	1	0	-1.15287	0.971239	0	-0.846741	1	0.00472575	1.20343	0.903378	0.00237094	0.728803	1	0	-0.875433	0.951821	0.0107472	2.35236	0.0722818	0	0.0738708	1
MYOZ2	0.011753	2.2788	0.000612391	0.0026439	-0.210158	1	0.000578668	-1.85813	0.107237	0.0023424	-0.295885	0.950418	0.00437739	0.511076	1	0.00662404	1.19241	0.714375	0	-1.52484	0.897341	0	-1.21871	1	0	-1.3018	0.964761	0.00711282	1.41565	1	0.00163266	-0.214235	1	0.0017912	-0.0739059	1	0.00615841	1.35398	1
CHPF	0.272394	0.942575	0.000612976	0.140127	-0.187976	0.924678	0.0659682	-1.38079	1.19901e-05	0.0819839	-1.01212	0.0155592	0.183121	0.250329	0.948952	0.211969	0.467215	0.50558	0.261368	0.797431	0.121639	0.113141	-0.482061	1	0.118144	-0.420196	1	0.222868	0.532481	0.977391	0.102858	-0.623231	0.668267	0.207779	0.429933	0.749205	0.138564	-0.16451	1
SLC6A2	0.00898762	2.67112	0.000612976	0.00132195	-0.380083	0.952332	0.000578668	-1.23922	0.429854	0	-1.79631	0.499213	0.00364782	0.951649	0.938156	0	-0.965127	0.901268	0	-0.923387	1	0.00166383	0.433367	1	0	-0.70035	1	0.00474188	1.60327	1	0.00326533	1.0421	0.946656	0.00358239	1.18243	0.990824	0	0.303353	1
BHMT2	0.00898762	2.58365	0.000612976	0.00198293	0.034954	1	0.000578668	-1.28984	0.326127	0.0015616	-0.160726	0.990727	0.00364782	0.892755	1	0	-1.01404	0.900887	0.00136129	0.0766134	1	0	-0.666169	1	0.00157525	0.29965	1	0	-0.133693	1	0	-0.694861	0.94856	0.00358239	1.12997	1	0.00307921	1.30335	1
PXN	0.328394	0.924897	0.000629645	0.187056	-0.0384067	1	0.133094	-0.595529	0.0869588	0.145229	-0.437198	0.516023	0.199171	0.0645508	1	0.279535	0.592178	0.287736	0.193304	0.0189866	1	0.168047	-0.189485	1	0.107117	-0.857966	0.434437	0.187304	-0.0218685	1	0.125715	-0.62086	0.663317	0.193449	0.0225111	1	0.203228	0.102009	1
ASAH2	0.0691355	1.12965	0.000650922	0.0456073	0.399488	0.617169	0.01736	-1.143	0.00663446	0.0249856	-0.55215	0.507532	0.0328304	-0.135814	1	0.0450435	0.371086	0.806182	0.0367549	0.0659923	1	0.0366043	0.0707966	1	0.0157525	-1.11765	0.403175	0.0497898	0.535661	1	0.02449	-0.505647	0.911374	0.0250768	-0.46185	1	0.0492673	0.534551	1
PRR5	0.454912	0.90653	0.00066111	0.220105	-0.32031	0.712013	0.181702	-0.635984	0.0568979	0.219405	-0.318418	0.715947	0.261914	-0.037288	1	0.336501	0.354365	0.676454	0.281788	0.0794864	1	0.246247	-0.123663	1	0.283545	0.0890454	1	0.2774	0.0577877	1	0.192654	-0.490739	0.832482	0.342119	0.374125	0.822282	0.172436	-0.631942	1
GM30382	0.138271	1.13327	0.000668287	0.18309	1.70421	6.37889e-09	0.0150454	-2.39294	2.58524e-08	0.0171776	-2.13758	4.25542e-05	0.0882773	0.339355	0.913687	0.0384194	-0.911062	0.433104	0.0422001	-0.772765	0.762488	0.069881	-0.021264	1	0.00787626	-3.00895	0.00103854	0.0829829	0.242682	1	0.0375513	-0.924107	0.54633	0.0447799	-0.664878	0.934422	0.0923762	0.406446	1
CPA3	0.00829627	2.97924	0.000688348	0.000660976	-0.73372	0.935039	0	-2.01683	0.263987	0	-1.5233	0.612145	0.000729565	-0.571913	1	0.00132481	0.369292	1	0.00272259	1.06013	1	0.00831916	2.57776	0.14209	0	-0.427332	1	0.00237094	1.24964	1	0	-0.372933	1	0	-0.232604	1	0	0.576371	1
ABHD11	0.508146	0.89597	0.000713954	0.385349	0.414088	0.35391	0.162606	-0.994917	0.00101359	0.197542	-0.664323	0.157929	0.331952	0.159287	1	0.341801	0.197136	0.896816	0.300846	0.000664576	1	0.261222	-0.210803	1	0.209508	-0.541566	0.858183	0.386463	0.37795	1	0.22041	-0.464964	0.851852	0.272262	-0.147643	1	0.267891	-0.163461	1
SELENOP	0.609084	0.902721	0.000720465	0.512256	0.600221	0.0839494	0.15624	-1.33164	8.22474e-06	0.143667	-1.41923	0.000120916	0.326115	-0.158368	1	0.533898	0.617375	0.23199	0.337601	-0.0951529	1	0.144753	-1.34561	0.0574863	0.340254	-0.0818744	1	0.310593	-0.213076	1	0.0800006	-2.20278	0.000204851	0.969038	1.55263	1.82597e-05	0.252495	-0.511092	1
ABCG3	0.00553084	3.71176	0.000723784	0	-0.910598	0.853953	0	-1.1323	0.668598	0	-0.638773	0.948605	0	-0.748791	1	0	0.192415	1	0.00136129	1.34963	1	0	0.540282	1	0	0.457191	1	0.00237094	2.18823	1	0.00163266	1.62707	0.962442	0.0017912	1.7674	1	0	1.46089	1
TMOD2	0.385085	0.91374	0.000731524	0.262407	0.249047	0.72437	0.131936	-0.871689	0.00617823	0.122585	-0.954224	0.0201204	0.280153	0.354869	0.714887	0.250389	0.161214	0.941214	0.194665	-0.223033	1	0.0981661	-1.22634	0.115029	0.168552	-0.435103	0.981449	0.32719	0.561781	0.891991	0.0718373	-1.6782	0.00759405	0.476458	1.15626	0.00602927	0.132406	-0.761859	1
MAGI3	0.210863	0.949971	0.000736717	0.116332	-0.0667335	1	0.0688615	-0.911912	0.00679111	0.0788607	-0.672113	0.200999	0.164152	0.503871	0.387341	0.152353	0.359592	0.712823	0.106181	-0.192077	1	0.0865193	-0.488739	1	0.0567091	-1.10662	0.214905	0.163595	0.462649	1	0.115919	-0.0557972	1	0.125384	0.0633141	1	0.123168	0.0492438	1
XIST	21.1638	0.873798	0.000741458	5.62689	-1.28726	3.27908e-05	10.6099	-0.300052	0.416218	9.17907	-0.51689	0.274794	15.1917	0.294091	0.856264	19.7343	0.688417	0.141713	9.20779	-0.491705	0.788133	14.0294	0.149018	1	8.85764	-0.546435	0.734422	14.5505	0.200371	1	17.0287	0.447274	0.610081	10.7579	-0.252885	1	11.9689	-0.0922853	1
GASK1A	0.0345678	1.4069	0.000747612	0.0145415	-0.078914	1	0.00636535	-1.33072	0.0261218	0.0023424	-2.48523	0.0022902	0.0196982	0.410276	0.978888	0.0132481	-0.139567	1	0.0544518	2.06333	4.3959e-05	0	-3.32913	0.0287501	0.0110268	-0.358069	1	0.0118547	-0.173222	1	0.00163266	-2.35021	0.0890766	0.0125384	-0.163341	1	0.0184752	0.445127	1
PTGER3	0.165925	1.01012	0.000752255	0.111044	0.309607	0.675832	0.0515015	-0.937189	0.0107263	0.117901	0.402704	0.488055	0.109435	0.281661	0.941302	0.131156	0.553717	0.433965	0.0517292	-0.847438	0.515587	0.0249575	-1.85731	0.0198786	0.0173278	-2.36069	0.00180396	0.0569026	-0.669083	1	0.0130613	-2.72526	0.000277761	0.132549	0.562977	0.598827	0.132406	0.560069	1
RGL1	0.432097	0.901114	0.000756829	0.276949	0.13449	0.912517	0.153926	-0.821863	0.009333	0.21472	-0.275858	0.797011	0.288178	0.198382	1	0.3471	0.479017	0.455319	0.145658	-0.840924	0.357772	0.189677	-0.440777	1	0.174853	-0.563469	0.830974	0.334303	0.409217	1	0.249798	-0.0289783	1	0.263306	0.0510481	1	0.150881	-0.753231	1
PCSK5	0.517825	0.901767	0.000768073	0.355605	0.250654	0.715944	0.177651	-0.881038	0.00478568	0.189734	-0.750747	0.093333	0.372808	0.32594	0.777672	0.544496	0.908699	0.0226833	0.329433	0.115835	1	0.163056	-0.932842	0.350997	0.137047	-1.19029	0.110288	0.507381	0.766085	0.479094	0.150205	-1.05415	0.163403	0.132549	-1.2314	0.109044	0.320238	0.0750837	1
HS3ST5	0.0297283	1.59527	0.000782407	0.0152024	0.397524	0.845383	0	-4.65103	2.18761e-06	0	-4.1575	0.000274653	0.0218869	1.01103	0.223951	0.00529923	-0.965127	0.72252	0.0136129	0.275085	1	0.0149745	0.433367	1	0	-3.06154	0.0966204	0.0426769	1.9877	0.0397622	0.0130613	0.242403	1	0.00537359	-0.837466	0.972095	0	-2.05783	1
PHLDA3	0.87733	0.899121	0.00078991	0.402534	-0.413077	0.521683	0.263873	-1.09017	0.000219114	0.39118	-0.44985	0.46748	0.662445	0.403118	0.60051	0.753816	0.581851	0.266198	0.488705	-0.0919598	1	0.41263	-0.344724	1	0.259916	-1.03267	0.196096	0.459963	-0.177893	1	0.431024	-0.279702	1	0.900972	0.847083	0.0817152	0.554257	0.0994143	1
HHATL	0.00829627	3.24227	0.000796303	0.00396585	1.5972	0.386325	0	-1.89129	0.377114	0	-1.39776	0.763575	0.000729565	-0.440668	1	0.00132481	0.500537	1	0	-0.524837	1	0	-0.21871	1	0	-0.301801	1	0	0.313765	1	0	-0.247402	1	0.0017912	0.960041	1	0	0.701902	1
CYP2D22	0.153481	0.979911	0.000845122	0.136822	0.779475	0.0241698	0.0352988	-1.42018	4.00068e-05	0.0507519	-0.830577	0.0992128	0.0758747	-0.212156	1	0.124532	0.569408	0.405475	0.0680647	-0.351533	1	0.0665533	-0.374706	1	0.0567091	-0.611626	0.849276	0.120918	0.516535	1	0.0522453	-0.727995	0.592166	0.0770215	-0.156876	1	0.120089	0.508847	1
GM9885	0.0746664	1.18073	0.00085025	0.0218122	-0.854015	0.218941	0.015624	-1.37605	0.00266438	0.0148352	-1.39448	0.0208017	0.0277235	-0.477194	0.914645	0.0238465	-0.640578	0.750779	0.0707873	0.997179	0.142094	0.00665533	-2.2639	0.0398026	0.012602	-1.48623	0.244906	0.0426769	0.239765	1	0.014694	-1.27661	0.298777	0.170164	2.4335	4.64049e-09	0.0862178	1.27112	0.37685
PHACTR1	0.143802	1.06134	0.000854657	0.138805	1.00513	0.0029314	0.0208321	-2.03779	2.01528e-07	0.0585599	-0.44195	0.639026	0.0838999	0.126636	1	0.090087	0.238166	0.901725	0.0585357	-0.410105	1	0.079864	0.0593918	1	0.031505	-1.29083	0.232487	0.0758701	-0.00418276	1	0.0620413	-0.314745	1	0.0483623	-0.670009	0.879129	0.0492673	-0.598261	1
TLE2	0.197728	0.945188	0.000857439	0.171854	0.700104	0.0431522	0.0786989	-0.604126	0.102297	0.104627	-0.134147	0.975654	0.108705	-0.0745608	1	0.0940614	-0.281517	0.955252	0.123878	0.136228	1	0.101494	-0.160433	1	0.0409565	-1.48087	0.04734	0.146998	0.396228	1	0.0783679	-0.542858	0.808923	0.0304503	-1.88073	0.00986426	0.089297	-0.321945	1
TRHR	0.0159012	2.02246	0.000862471	0.00793171	0.735394	0.660075	0	-3.47626	0.00472818	0	-2.98273	0.0474263	0.0102139	1.1581	0.411216	0.0105985	1.2048	0.501445	0	-2.1098	0.531319	0.00332767	-0.174316	1	0	-1.88676	0.708157	0.0142256	1.67366	0.61284	0	-1.83236	0.573433	0	-1.69204	0.758629	0	-0.88306	1
CNTNAP3	0.0110617	2.49179	0.00086904	0.00528781	1.05288	0.630922	0	-2.67979	0.0572407	0.0015616	-0.523296	0.944665	0.00437739	0.759004	1	0.00264962	0.307892	1	0.00408388	0.805311	1	0	-1.00721	1	0	-1.0903	1	0	-0.47473	1	0	-1.0359	0.979678	0	-0.895569	1	0	-0.0865939	1
SCML4	0.0145185	1.89693	0.000869803	0.00462683	-0.0430485	1	0.000578668	-2.40914	0.0155923	0.0023424	-0.86907	0.589725	0.0109435	1.33694	0.149044	0	-2.10715	0.317649	0.00408388	0.00385709	1	0	-1.75928	0.619097	0	-1.84237	0.624032	0.00948376	1.18823	1	0	-1.78797	0.49396	0.0125384	1.51947	0.295128	0.00615841	0.7921	1
TRIOBP	0.558615	0.880351	0.000871239	0.400551	0.303651	0.591219	0.210635	-0.751021	0.0171226	0.238144	-0.535034	0.32271	0.417311	0.367946	0.653442	0.439836	0.428704	0.530175	0.232781	-0.544528	0.815781	0.307809	-0.120232	1	0.1591	-1.10142	0.147299	0.346157	0.0581106	1	0.302043	-0.148923	1	0.274053	-0.292995	1	0.240178	-0.474832	1
NCALD	0.32148	0.927046	0.000897591	0.265712	0.593509	0.109778	0.135408	-0.53191	0.154277	0.165529	-0.195854	0.91944	0.241486	0.421302	0.575181	0.096711	-0.985155	0.161306	0.134768	-0.49167	0.940956	0.0615618	-1.62249	0.022549	0.044107	-2.10138	0.00130557	0.391205	1.1231	0.0816146	0.0653066	-1.5396	0.0230482	0.225691	0.289155	0.962233	0.110851	-0.741001	1
EHBP1L1	0.0864194	1.05641	0.000913805	0.0370146	-0.371622	0.739779	0.0260401	-0.93344	0.0212145	0.0304512	-0.658064	0.331068	0.0700382	0.675045	0.207443	0.0596164	0.391277	0.77152	0.0476453	0.0519514	1	0.0415958	-0.138323	1	0.0157525	-1.50188	0.112728	0.0734992	0.709802	0.878883	0.0261226	-0.803795	0.599735	0.0573183	0.336057	0.992235	0.0307921	-0.498176	1
GM16201	0.0400986	1.32855	0.000920024	0.0383366	1.25463	0.00414186	0.00520801	-1.89129	0.000869063	0.0101504	-0.885866	0.319872	0.0138617	-0.440668	0.997815	0.0198721	0.151387	1	0.0108904	-0.683383	0.980118	0.0249575	0.499255	1	0.00945151	-0.835914	0.84778	0.00948376	-0.718656	1	0.00653066	-1.27982	0.437852	0.0125384	-0.442057	1	0.0369505	1.10022	0.917269
TENT5A	1.29076	0.908269	0.00093409	0.555881	-0.506328	0.372503	0.191539	-2.15699	1.10326e-12	0.18583	-2.15284	3.52198e-09	0.822949	0.129583	1	1.33541	0.887146	0.0371338	1.77377	1.3524	0.000175285	0.569031	-0.435575	1	0.332378	-1.2342	0.0904805	0.981569	0.383697	1	0.463677	-0.741023	0.494584	1.52252	1.0731	0.0131453	0.905287	0.259669	1
GRP	0.180444	1.41538	0.00093409	0.0773342	-0.0740298	1	0.00752269	-3.5359	1.35824e-08	0.00624639	-3.68727	2.39428e-06	0.153209	1.09155	0.058259	0.0264962	-1.6157	0.268879	0.0939293	0.238919	1	0.0648895	-0.309256	1	0.0031505	-4.18518	0.00307151	0.438624	2.68482	2.59176e-05	0.0604086	-0.415024	1	0.0197032	-1.97706	0.304873	0.00923762	-2.76496	0.872942
DLGAP3	0.0207407	1.6085	0.000948065	0.00396585	-1.01751	0.38176	0.00347201	-1.23922	0.0994464	0.003904	-0.982727	0.459115	0.0240756	1.88936	8.56893e-05	0.00529923	-0.429074	0.972879	0.00680647	-0.1098	1	0.00665533	-0.0812065	1	0.0031505	-0.929832	0.873742	0.00948376	0.451269	1	0.00326533	-0.875433	0.851852	0.0017912	-1.33414	0.655375	0.00307921	-0.525167	1
CERS4	0.283456	0.923788	0.000957071	0.147398	-0.187438	0.928759	0.0786989	-1.18792	0.00021177	0.106189	-0.69439	0.168998	0.175825	0.100674	1	0.266286	0.748549	0.119234	0.117071	-0.515005	0.900167	0.229609	0.507133	0.662748	0.0535586	-1.64456	0.0169358	0.154111	-0.0908014	1	0.176328	0.104465	1	0.2848	0.838237	0.123965	0.150881	-0.115163	1
CLDN3	0.0152098	2.13939	0.000976389	0.00330488	-0.406556	0.961045	0.00115734	-1.70488	0.146792	0.000780799	-1.82098	0.272445	0.0102139	1.33498	0.279517	0.00264962	-0.380164	1	0.00272259	-0.338424	1	0.00332767	-0.0322969	1	0	-1.74926	0.822982	0.0118547	1.5768	0.815724	0	-1.69486	0.694266	0.00537359	0.519469	1	0.00307921	0.278691	1
SLC16A4	0.101629	1.05362	0.000981687	0.111705	1.24213	6.03529e-05	0.00694402	-3.08457	5.40641e-12	0.03904	-0.532694	0.500009	0.01678	-1.79206	0.000247547	0.0649156	0.267584	0.895881	0.145658	1.56278	0.000126395	0.0166383	-1.6574	0.0780416	0.0157525	-1.74049	0.0554038	0.104321	0.984279	0.381488	0.00163266	-4.16518	1.69638e-05	0.0232856	-1.19123	0.331405	0.0923762	0.802647	1
TMTC2	0.455603	0.903653	0.0010311	0.430295	0.807653	0.00764221	0.16087	-0.833752	0.0105533	0.329497	0.332396	0.540446	0.359675	0.483219	0.391425	0.307356	0.2087	0.891761	0.160633	-0.772823	0.500474	0.0931746	-1.55711	0.0256977	0.0897893	-1.61466	0.0152848	0.187304	-0.525095	1	0.0620413	-2.14146	0.000549667	0.127175	-1.1016	0.211797	0.221703	-0.272266	1
QRFPR	0.0165925	2.50762	0.00103991	0.00727073	0.882951	0.693535	0	-3.23922	0.0342776	0	-2.74569	0.204636	0.00437739	0.115148	1	0.00397442	0.164934	1	0	-1.87276	0.95058	0	-1.56663	1	0	-1.64972	0.974592	0.0237094	2.70907	0.112358	0	-1.59533	0.957403	0.0017912	-0.429001	1	0	-0.646021	1
SLC41A3	0.0954071	1.05789	0.00103993	0.0495732	-0.0628933	1	0.0190961	-1.55141	8.72575e-05	0.0203008	-1.40745	0.0052593	0.0663904	0.417219	0.747107	0.0781637	0.657638	0.360142	0.0449227	-0.184957	1	0.0532426	0.0756624	1	0.012602	-1.93923	0.0296953	0.0995795	1.01459	0.337721	0.029388	-0.783217	0.618652	0.0734391	0.557324	0.68932	0.0831386	0.747101	1
C530044C16RIK	0.0172839	1.73131	0.00104618	0.00396585	-0.650731	0.761517	0	-3.78941	0.000416213	0.000780799	-2.27818	0.0502761	0.0102139	0.771077	0.78649	0.0225217	2.04041	0.00272705	0.0122516	1.0667	0.615396	0.00166383	-1.09913	0.937756	0.00157525	-1.18222	0.784597	0.00237094	-0.566653	1	0.00163266	-1.12782	0.76802	0.00537359	0.0485781	1	0.00615841	0.424368	1
PRKCA	0.192888	0.929648	0.00105497	0.127568	0.214829	0.813995	0.0422428	-1.53982	2.71509e-06	0.0398208	-1.57997	0.000102904	0.142265	0.393931	0.666171	0.131156	0.248998	0.874133	0.0993745	-0.173365	1	0.159728	0.549464	0.596809	0.0535586	-1.07393	0.246933	0.17545	0.685734	0.721816	0.12245	0.144808	1	0.128966	0.223641	1	0.104693	-0.0702304	1
PPP1R3B	0.116839	1.01576	0.00107333	0.0713854	0.163563	0.916804	0.0179387	-1.98261	2.30793e-07	0.0421632	-0.662785	0.30743	0.0445034	-0.586008	0.596304	0.105985	0.779434	0.172716	0.0939293	0.588144	0.582663	0.0482511	-0.406977	1	0.0551338	-0.215476	1	0.0948376	0.597419	1	0.019592	-1.67437	0.0418357	0.136131	1.15767	0.0239636	0.0492673	-0.330519	1
HLX	0.172839	1.00876	0.00109032	0.136161	0.588511	0.18713	0.0885362	-0.138056	0.875598	0.0897919	-0.106876	1	0.164882	0.914011	0.0135138	0.0105985	-3.10464	6.42758e-06	0.0558131	-0.798502	0.628737	0.00665533	-3.60978	2.03893e-05	0.0913646	-0.0630141	1	0.0640154	-0.562831	1	0.00489799	-3.96165	3.34981e-06	0.0304503	-1.6338	0.0674995	0.150881	0.690146	1
LST1	0.0490862	1.21351	0.00112182	0.0350317	0.613992	0.354382	0.00636535	-2.00677	8.08205e-05	0.0109312	-1.1761	0.0819767	0.0196982	-0.317812	1	0.0291458	0.313128	0.927853	0.00544518	-1.93823	0.0690729	0.0349405	0.591629	0.877326	0.0110268	-1.02228	0.62421	0.0545316	1.26013	0.28704	0.0261226	0.165066	1	0.0340327	0.555346	0.879129	0.0246337	0.156333	1
ZHX2	0.0884935	1.02636	0.0011314	0.0522171	0.117416	0.966779	0.0254614	-1.03012	0.00816821	0.0327936	-0.607465	0.391464	0.0415852	-0.245652	1	0.0397442	-0.279654	0.975452	0.0585357	0.301269	1	0.0382681	-0.318974	1	0.0346555	-0.466012	1	0.0972086	1.06748	0.2745	0.019592	-1.25996	0.175135	0.0841863	0.855172	0.220024	0.0615841	0.401366	1
TSHZ2	2.82764	0.856812	0.0011357	2.96646	0.952184	0.000267976	0.817658	-1.18909	1.57756e-05	0.933055	-0.953482	0.00729076	2.25654	0.456794	0.421688	2.33431	0.480453	0.46884	1.46611	-0.239192	1	1.01993	-0.779114	0.499739	0.872689	-1.01222	0.186696	1.9418	0.185744	1	0.661229	-1.41955	0.0162	0.857983	-1.03235	0.194961	1.67509	-0.0354726	1
RBM47	0.0304196	1.44872	0.00116112	0.0204902	0.734559	0.36807	0.00405068	-1.72648	0.00766217	0.0023424	-2.26925	0.00820364	0.011673	-0.170341	1	0.00794885	-0.603572	0.857378	0.0326711	1.44917	0.0493246	0.00166383	-2.10801	0.279074	0.00472575	-1.17329	0.749257	0.0142256	0.276771	1	0	-3.14552	0.0473384	0.0358239	1.57475	0.0338058	0.00615841	-0.593554	1
MEG3	37.889	0.846562	0.00116856	30.9092	0.492368	0.19184	8.67366	-1.55751	8.40584e-09	9.72641	-1.3448	4.79953e-05	28.0773	0.322075	0.782251	45.9801	1.09151	0.0017288	19.1139	-0.290518	1	23.9875	0.0557988	1	7.38635	-1.70005	0.00125172	31.3344	0.456206	1	20.7887	-0.161313	1	15.0353	-0.645594	0.5672	21.422	-0.115184	1
S100A6	2.29323	0.904104	0.00119947	0.9214	-0.620243	0.173587	0.188067	-3.03969	3.89376e-21	0.447398	-1.7073	3.53532e-06	1.75606	0.431216	0.561131	3.31997	1.44092	1.85742e-05	0.466924	-1.59406	0.00615479	1.90509	0.522955	0.675865	0.0897893	-3.96506	2.73649e-10	1.6075	0.256302	1	1.63103	0.283754	0.92809	3.41044	1.44229	0.000263224	1.76746	0.394969	1
TXNIP	1.44286	0.865489	0.00120019	1.17588	0.509019	0.185834	0.478559	-0.967495	0.00101524	0.590284	-0.613931	0.197436	0.889339	0.0353291	1	0.776338	-0.174811	1	1.10401	0.368409	0.815579	0.51246	-0.79288	0.50024	0.53401	-0.733617	0.560618	1.28742	0.589489	0.785116	0.44735	-0.994585	0.176718	0.951126	0.13472	1	1.13315	0.392325	1
GM11697	0.00691355	2.86376	0.00123533	0.00198293	0.619917	0.989848	0	-1.82418	0.298045	0	-1.33065	0.704766	0.00218869	0.781724	1	0.00264962	1.22989	0.85257	0	-0.457723	1	0	-0.151596	1	0	-0.234687	1	0.00237094	1.45127	1	0.00163266	0.890102	1	0	-0.0399586	1	0	0.769016	1
CDH4	0.396147	0.936571	0.00125335	0.538034	1.53717	9.34185e-10	0.0642322	-1.99356	2.15596e-09	0.0445055	-2.47856	2.06018e-09	0.384481	0.873862	0.0104893	0.119233	-0.979812	0.202107	0.211001	-0.124854	1	0.103158	-1.17753	0.208501	0.0488328	-2.25441	0.000900127	0.595106	1.45988	0.00666819	0.0734699	-1.66902	0.0169592	0.0626919	-1.88764	0.0104416	0.0123168	-3.943	0.00168555
CBX6	0.750812	0.86808	0.00127695	0.515561	0.2188	0.762304	0.220473	-1.15364	7.83541e-05	0.261568	-0.858331	0.0321771	0.568331	0.378449	0.60882	0.772363	0.842484	0.0349848	0.465563	0.0463304	1	0.404311	-0.16672	1	0.209508	-1.14479	0.114096	0.481301	0.0963412	1	0.336329	-0.442935	0.876863	0.385107	-0.238713	1	0.412614	-0.130084	1
GM15491	0.0400986	1.24656	0.00127695	0.0132195	-0.592628	0.570944	0.012152	-0.740616	0.172807	0.0163968	-0.247086	0.91944	0.028453	0.629721	0.536963	0.0198721	0.0854994	1	0.0190581	0.0277038	1	0.0216298	0.227898	1	0.00787626	-1.12777	0.564471	0.00948376	-0.781392	1	0.00816332	-1.07337	0.493955	0.0322415	0.812384	0.570486	0.015396	-0.124069	1
CREB3L3	0.0145185	1.93087	0.00127769	0.00396585	-0.235694	0.987857	0.00115734	-1.77764	0.0898204	0.003904	-0.211352	0.974082	0.00437739	-0.073886	1	0.00794885	0.867319	0.824693	0.00136129	-1.0196	1	0.00332767	-0.105053	1	0	-1.81965	0.649896	0.00711282	0.866307	1	0	-1.76525	0.523259	0.00895598	1.07934	0.868023	0.015396	1.88832	0.683884
SRPX	0.495702	0.871315	0.00134379	0.197632	-0.658619	0.152909	0.0486081	-2.79148	5.69098e-18	0.0523135	-2.62689	5.35817e-12	0.38521	0.426073	0.519384	0.960486	1.92044	6.45862e-11	0.254562	-0.236609	1	0.410967	0.494912	0.640412	0.0409565	-2.88027	2.53984e-06	0.637783	1.15958	0.0464146	0.375513	0.35642	0.747686	0.100307	-1.59529	0.0187581	0.424931	0.53376	1
TNNI2	0.0380246	1.36733	0.00134713	0.0105756	-0.744747	0.502995	0.012152	-0.557394	0.426699	0.015616	-0.138473	1	0.0240756	0.547259	0.786029	0.0198721	0.263498	0.977517	0.0136129	-0.27131	1	0.0116468	-0.445779	1	0.00157525	-2.57029	0.0913359	0.0237094	0.567293	1	0.00816332	-0.903447	0.766835	0.0214944	0.401747	1	0.0215545	0.474833	1
MGAT4C	0.114074	1.11468	0.0013623	0.080639	0.501135	0.430671	0.00925869	-2.80997	1.8543e-09	0.0140544	-2.15189	9.14278e-05	0.0707678	0.27634	0.992301	0.0781637	0.424705	0.726749	0.132046	1.25929	0.0158069	0.0049915	-3.25113	0.0012701	0.00630101	-3.01029	0.00185709	0.163595	1.54933	0.0246129	0.00326533	-3.69686	0.000234148	0.112845	0.986037	0.164857	0.0215545	-1.32248	1
NAPRT	0.0449381	1.24994	0.00138256	0.0218122	0.00693964	1	0.00868002	-1.40914	0.00628131	0.00702719	-1.62763	0.0158955	0.0182391	-0.266774	1	0.0331202	0.674431	0.555514	0.0353937	0.776593	0.540251	0.0266213	0.356641	1	0.00630101	-1.55936	0.310244	0.0237094	0.227004	1	0.02449	0.23475	1	0.0214944	0.0584451	1	0.0338713	0.746296	1
GM10710	0.00760491	2.64137	0.0014044	0.00198293	0.33041	1	0	-2.07572	0.162061	0	-1.58219	0.587024	0.00364782	1.21468	0.86667	0	-0.751002	0.889394	0	-0.709262	1	0.00166383	0.655759	1	0	-0.486226	1	0.00237094	1.18823	1	0.00163266	0.627067	1	0	-0.291497	1	0.00615841	2.22273	1
DMPK	0.113382	0.967988	0.00141821	0.0727073	0.200553	0.864945	0.0515015	-0.36837	0.433295	0.0523135	-0.324576	0.765727	0.0656608	0.033179	1	0.0569668	-0.169315	1	0.0558131	-0.198609	1	0.0482511	-0.40121	1	0.0409565	-0.642071	0.818657	0.0687573	0.131266	1	0.0620413	-0.0339494	1	0.0644831	0.0265368	1	0.0461881	-0.414206	1
NALF2	0.0262715	1.42124	0.00144507	0.0158634	0.526807	0.65742	0.00520801	-1.18675	0.0675073	0.00780799	-0.544991	0.722597	0.011673	0.0391119	1	0.027821	1.40977	0.0359591	0.00544518	-0.87276	0.901519	0.0049915	-0.89883	0.944676	0.0031505	-1.40715	0.530376	0.0118547	0.239219	1	0.0114287	0.113998	1	0.00716479	-0.454996	1	0	-2.00859	1
IKBIP	1.29353	0.847095	0.00145155	0.809034	0.0431339	1	0.341414	-1.33729	2.21661e-06	0.43959	-0.915613	0.0162258	0.852861	0.12905	1	1.20293	0.661308	0.184121	1.10401	0.52395	0.47251	0.773682	-0.0277526	1	0.431619	-0.902102	0.306362	1.11671	0.524144	0.905179	0.687352	-0.206582	1	0.700358	-0.17743	1	0.883732	0.170284	1
ZFP990	0.0387159	1.2788	0.00147223	0.0178463	-0.0466598	1	0.001736	-3.23922	4.86094e-07	0	-4.76488	6.53686e-07	0.0211574	0.229183	1	0.0450435	1.42968	0.0107405	0.0136129	-0.367525	1	0.0232937	0.412903	1	0	-3.66892	0.00886177	0.0213385	0.326941	1	0.034286	0.984961	0.284288	0.0143296	-0.252503	1	0.0461881	1.43341	0.336585
NSUN7	0.0352591	1.35475	0.00147624	0.0271	0.878378	0.141364	0.00925869	-0.8601	0.175153	0.0101504	-0.670137	0.585213	0.0153209	-0.0646527	1	0.0172225	0.16105	1	0.0245033	0.682676	0.801719	0.00332767	-1.79637	0.293447	0.00787626	-0.85732	0.911767	0.0118547	-0.241753	1	0.00163266	-2.41733	0.0854038	0.017912	0.249548	1	0.00615841	-0.875756	1
SERPING1	0.600097	0.86293	0.00147688	0.364198	0.0084818	1	0.0983736	-2.04192	1.62699e-11	0.227993	-0.728707	0.107283	0.315902	-0.220859	1	0.662404	0.952378	0.013667	0.382524	0.0851061	1	0.239592	-0.61623	0.839095	0.196906	-0.908459	0.350218	0.35327	-0.033127	1	0.230206	-0.676113	0.578378	1.11233	1.7701	2.50956e-07	0.215545	-0.750965	1
PCDH7	0.580047	0.874102	0.00148073	0.384688	0.16622	0.865519	0.190382	-0.974684	0.00179729	0.311539	-0.17712	0.933352	0.417311	0.299057	0.844691	0.725995	1.16896	0.0010239	0.289956	-0.275952	1	0.089847	-1.9867	0.00176913	0.12287	-1.53894	0.0201049	0.329561	-0.0762303	1	0.0946946	-1.9127	0.00175797	0.13434	-1.40112	0.0542786	0.886812	1.41182	0.0215995
EBF1	3.97115	0.850885	0.00151295	2.20369	-0.150318	0.934159	1.73311	-0.545654	0.0865475	0.420851	-2.65466	4.9512e-14	2.93869	0.323881	0.79728	3.03646	0.354677	0.711517	3.95456	0.771803	0.127857	0.735414	-1.76618	0.0029735	3.47185	0.558237	0.524701	4.39335	0.904842	0.283118	0.328166	-2.93998	1.54089e-07	3.7651	0.67914	0.296051	0.89297	-1.45953	0.485892
ODAD1	0.0539257	1.12862	0.00151516	0.0389976	0.557181	0.385179	0.0196747	-0.564675	0.285061	0.01952	-0.541674	0.577738	0.0379374	0.504644	0.67771	0.0251714	-0.116134	1	0.0217807	-0.322239	1	0.00166383	-3.16867	0.00390326	0.0267793	-0.0122943	1	0.0331932	0.326941	1	0.00326533	-2.60815	0.0101519	0.0232856	-0.197838	1	0.0307921	0.250078	1
ARHGAP20	0.602171	0.864588	0.00151799	0.495732	0.525927	0.166219	0.0457148	-3.17266	1.15059e-21	0.035136	-3.48891	4.44645e-18	0.445034	0.335157	0.750778	0.988307	1.61964	1.83166e-07	0.432892	0.272225	0.99812	0.144753	-1.35987	0.0552372	0.103967	-1.84338	0.00290759	0.502639	0.49075	1	0.120817	-1.62356	0.00897453	0.816786	1.25878	0.00163132	0.129327	-1.48755	0.53791
TMBIM1	0.215703	0.903481	0.0015266	0.136161	0.112641	0.950334	0.0526588	-1.39915	1.50037e-05	0.0726143	-0.872589	0.0548141	0.124756	-0.0304159	1	0.200046	0.711375	0.167926	0.163355	0.391978	0.857959	0.174702	0.491896	0.714619	0.0456823	-1.48719	0.042268	0.163595	0.38974	1	0.0914292	-0.480601	0.869644	0.128966	0.0324084	1	0.166277	0.415216	1
NR3C1	0.487406	0.85917	0.0015266	0.283559	-0.0642005	1	0.105896	-1.6204	5.75104e-08	0.116339	-1.43616	9.76504e-05	0.364053	0.348052	0.715437	0.343125	0.236182	0.854961	0.321265	0.134213	1	0.43426	0.595985	0.422579	0.135472	-1.15264	0.128235	0.37698	0.372745	1	0.400003	0.469358	0.546855	0.413766	0.519033	0.542734	0.292525	-0.00315432	1
PPP1R1B	0.011753	2.33325	0.00155697	0.00396585	0.387743	0.978212	0.000578668	-1.82418	0.178363	0.0015616	-0.710923	0.888603	0.00437739	0.549551	1	0.00132481	-0.499463	1	0.00136129	-0.457723	1	0.00332767	0.468132	1	0	-1.26863	0.979939	0.00237094	0.38088	1	0	-1.21423	0.884096	0.00895598	1.68939	0.441772	0	-0.264931	1
GM6878	0.00898762	2.34919	0.00159801	0.00462683	1.0894	0.534673	0.001736	-0.338753	0.837651	0.000780799	-0.938333	0.697713	0.00291826	0.415596	1	0	-1.15154	0.778911	0.00136129	-0.0654056	1	0	-0.803673	1	0.0031505	0.788397	1	0	-0.271197	1	0	-0.832364	0.949655	0.0017912	0.352359	1	0	0.11694	1
RAB7B	0.0228147	1.7033	0.00161553	0.00198293	-1.93808	0.0926895	0.00115734	-2.58837	0.00345142	0.00624639	-0.42662	0.902472	0.00729565	-0.218276	1	0.0185473	1.22989	0.258933	0.00408388	-0.793326	1	0.00166383	-1.51417	0.751783	0	-2.61055	0.320985	0.00711282	0.0452767	1	0.00163266	-1.54286	0.609116	0.0286592	1.90066	0.0265571	0.0431089	2.49837	0.0239552
ORAI3	0.374715	0.861769	0.00161604	0.265712	0.267681	0.688914	0.0977949	-1.33762	9.8183e-06	0.247513	0.145731	0.882881	0.204278	-0.164815	1	0.20402	-0.154639	1	0.257285	0.200669	1	0.22129	-0.0285796	1	0.154375	-0.567813	0.828062	0.213385	-0.0782087	1	0.125715	-0.86889	0.325248	0.367195	0.744239	0.189333	0.184752	-0.283512	1
IGFBP3	2.6555	0.889428	0.00170125	3.28241	1.29775	2.80541e-07	0.414326	-2.09943	8.11075e-12	0.695692	-1.2769	0.000861631	2.47322	0.754703	0.0374237	2.4403	0.679323	0.209371	0.422001	-1.96982	0.000431386	1.20961	-0.404006	1	0.264642	-2.63763	1.19872e-05	2.06746	0.402045	1	0.700413	-1.21572	0.0919691	1.18577	-0.432439	1	0.378742	-2.08407	0.12918
AKR1C14	0.0124444	1.94176	0.00173365	0.00528781	0.436205	0.937115	0.000578668	-2.15978	0.0463387	0.000780799	-1.66625	0.29762	0.00875478	1.25977	0.296963	0.00397442	0.220429	1	0.00816777	1.15699	0.795256	0.00166383	-0.487199	1	0	-1.59726	0.719886	0.00474188	0.65772	1	0	-1.54286	0.591668	0	-1.40253	0.798794	0.00307921	0.433413	1
GM10605	0.0165925	1.67473	0.00174607	0.00528781	-0.230058	0.968796	0.000578668	-2.75379	0.00328123	0.0023424	-1.22374	0.340463	0.0109435	0.907255	0.574967	0.00927366	0.683401	0.878091	0.00136129	-1.38733	0.719688	0.0049915	-0.0446806	1	0.00472575	-0.127772	1	0.0189675	1.7533	0.302048	0.00326533	-0.506788	0.982617	0.00537359	0.0669566	1	0.00615841	0.442515	1
GM15655	0.0165925	1.67473	0.00174607	0.00396585	-0.631622	0.754967	0.00289334	-1.09483	0.191831	0.0023424	-1.22374	0.340463	0.00948434	0.671541	0.869076	0.0119233	1.04486	0.55714	0.0108904	0.914695	0.855019	0.00332767	-0.478097	1	0.00472575	-0.127772	1	0.00474188	0.0543789	1	0.00326533	-0.506788	0.982617	0.0017912	-0.969569	0.946012	0.00615841	0.442515	1
TGFBR2	0.640887	0.856395	0.00175882	0.483173	0.366329	0.45152	0.116312	-1.89551	1.44482e-10	0.121805	-1.78006	6.68091e-07	0.492456	0.392889	0.584681	0.669028	0.85591	0.0330507	0.412472	0.0940649	1	0.384345	-0.0134111	1	0.179579	-1.14663	0.121143	0.538204	0.492671	0.981461	0.333064	-0.229376	1	0.406602	0.0718323	1	0.480356	0.319604	1
LDB2	0.728689	0.858641	0.00176531	0.651061	0.663823	0.045192	0.293963	-0.663438	0.041118	0.373222	-0.266572	0.807214	0.508507	0.233825	0.950383	0.786936	0.912691	0.0191076	0.319904	-0.485972	0.908745	0.17803	-1.34368	0.0511864	0.231562	-0.96103	0.273688	0.464704	0.0809489	1	0.117552	-1.94715	0.000887403	0.177328	-1.3453	0.0572884	0.357188	-0.305087	1
PTGIR	0.021432	1.61583	0.00176531	0.0152024	0.982487	0.218814	0.00231467	-1.79644	0.0222991	0.0023424	-1.63877	0.13069	0.00948434	0.204415	1	0.0132481	0.752373	0.72167	0.00136129	-1.79333	0.47062	0.009983	0.389865	1	0.00157525	-1.57029	0.599634	0.00711282	0.0727574	1	0.00326533	-0.917253	0.884096	0.0107472	0.501502	1	0.00923762	0.460894	1
CAPN3	0.0221234	1.64137	0.00180245	0.0118976	0.529974	0.758565	0.00405068	-1.10429	0.185916	0.00702719	-0.260261	0.970362	0.00875478	0.052176	1	0.00264962	-1.26365	0.568862	0.00544518	-0.457723	1	0	-2.52746	0.266957	0.00472575	-0.57029	1	0.0118547	0.65772	1	0	-2.55615	0.209603	0.0232856	1.57475	0.112421	0.00923762	0.433413	1
KLHDC10	1.10479	0.837386	0.00186424	0.933298	0.544442	0.135966	0.507492	-0.474563	0.170103	0.505958	-0.461992	0.433277	0.847754	0.372487	0.668468	0.616036	-0.143638	1	0.650699	-0.0597472	1	0.376026	-0.877808	0.369627	0.453672	-0.601134	0.751075	1.0195	0.617475	0.721966	0.310206	-1.16219	0.0778085	0.410184	-0.74668	0.54897	0.332554	-1.03699	1
GSTT3	0.0905676	1.01334	0.00186613	0.0581659	0.245984	0.819658	0.0208321	-1.37976	0.000525034	0.031232	-0.727986	0.2677	0.0605539	0.310544	0.941269	0.0649156	0.412589	0.738258	0.0980132	1.06102	0.0463116	0.019966	-1.27558	0.269477	0.031505	-0.647269	0.864461	0.0972086	1.02086	0.338733	0.0163266	-1.55013	0.0891682	0.026868	-0.857095	0.661752	0.0277129	-0.74074	1
TYROBP	0.0228147	1.92886	0.00189067	0.00198293	-1.78001	0.265111	0.00115734	-2.43186	0.0212147	0.000780799	-2.53825	0.0974562	0.00510695	-0.556146	1	0.027821	2.0855	0.0140526	0.00544518	-0.298066	1	0.0166383	1.24072	0.535511	0	-2.45708	0.569513	0.00237094	-0.826716	1	0.0114287	0.704235	0.919043	0.00895598	0.398163	1	0.00923762	0.591478	1
CALHM2	0.0954071	0.996859	0.00190062	0.0575049	0.125152	0.961389	0.0190961	-1.60179	3.51701e-05	0.0382592	-0.513645	0.522681	0.0459626	-0.233226	1	0.0887622	0.805391	0.157832	0.0381162	-0.476551	1	0.0732086	0.501354	0.819386	0.031505	-0.737764	0.774056	0.0569026	0.138604	1	0.0424493	-0.306878	1	0.0806039	0.647102	0.513565	0.0615841	0.265939	1
CREB5	1.27832	0.84632	0.00190329	1.07739	0.549055	0.138207	0.255193	-1.76323	1.11336e-09	0.392742	-1.07023	0.00414892	1.03306	0.468442	0.420494	1.97926	1.50123	2.20034e-06	0.823583	0.0853416	1	0.457554	-0.796686	0.506294	0.225261	-1.83924	0.0017748	0.775298	-0.00688249	1	0.290614	-1.46544	0.016269	0.533777	-0.565906	0.845917	0.551178	-0.507945	1
CD248	1.01975	0.839769	0.00190645	0.600166	-0.0636997	1	0.228574	-1.59265	2.52656e-08	0.357606	-0.873238	0.0267604	0.730294	0.259206	0.935178	1.39502	1.28503	0.000121246	0.479176	-0.400758	1	0.552392	-0.18282	1	0.231562	-1.47271	0.0174445	0.611703	-0.0277777	1	0.465309	-0.440477	0.878714	1.00665	0.733628	0.172635	0.772881	0.319432	1
RRAS	0.687207	0.848974	0.00192022	0.4065	-0.0466598	1	0.227417	-0.984113	0.00102165	0.310758	-0.470828	0.434506	0.370619	-0.194781	1	0.441161	0.0836494	0.990095	0.514569	0.321672	0.910336	0.222954	-0.935424	0.324335	0.349706	-0.268183	1	1.09063	1.46858	0.00184779	0.12245	-1.81034	0.00205422	0.47825	0.205344	1	0.729772	0.83396	0.559738
GAA	0.499159	0.83756	0.0019222	0.396585	0.43845	0.301769	0.109368	-1.62605	3.62867e-08	0.146009	-1.14862	0.00222699	0.294015	-0.0625648	1	0.466332	0.661586	0.170547	0.446505	0.591338	0.369228	0.267877	-0.195039	1	0.1591	-0.970035	0.265515	0.471817	0.657165	0.673367	0.191022	-0.69893	0.5298	0.327789	0.109392	1	0.381822	0.336362	1
PCCB	0.354665	0.85397	0.00192347	0.253154	0.271516	0.679989	0.129622	-0.822041	0.010269	0.161625	-0.452212	0.485234	0.226895	0.0873042	1	0.211969	-0.0188075	1	0.279065	0.405562	0.783242	0.176366	-0.29219	1	0.160676	-0.432575	0.979939	0.2774	0.387883	1	0.142042	-0.613941	0.666984	0.161208	-0.423514	1	0.237099	0.155565	1
PAXX	0.37748	0.857182	0.00194594	0.283559	0.361238	0.492114	0.0954803	-1.38942	5.43589e-06	0.123366	-0.961957	0.0191007	0.183121	-0.354738	0.897511	0.368297	0.749019	0.10082	0.302207	0.435142	0.727103	0.148081	-0.641921	0.796934	0.137047	-0.75852	0.57197	0.331932	0.566235	0.891991	0.101225	-1.19978	0.0928825	0.401228	0.866932	0.0873378	0.283287	0.327627	1
OXTR	0.0145185	2.07526	0.00194594	0.0158634	2.30441	0.000520439	0.00115734	-1.67979	0.146971	0	-2.82098	0.0924135	0.00437739	0.0310836	1	0.00264962	-0.355073	1	0.00136129	-0.923387	1	0.00332767	-0.00720591	1	0	-1.72501	0.822369	0	-1.10945	1	0	-1.67061	0.694876	0	-1.53028	0.892713	0	-0.721309	1
RNASE4	0.666467	0.852591	0.00194699	0.377417	-0.114693	0.987857	0.101846	-2.15593	7.4451e-13	0.158502	-1.44923	6.35916e-05	0.516532	0.403787	0.558737	0.916767	1.3065	7.11532e-05	0.287233	-0.518327	0.863817	0.529099	0.410929	0.799683	0.100816	-2.04581	0.000560565	0.652009	0.720905	0.538724	0.34286	-0.248023	1	0.558853	0.493266	0.574968	0.458802	0.190173	1
HS6ST2	0.777084	0.849722	0.00198901	0.600166	0.401232	0.410411	0.412012	-0.229065	0.627973	0.505177	0.107758	0.928012	0.628885	0.474245	0.367259	0.370946	-0.368254	0.85929	0.344407	-0.479467	0.913838	0.212971	-1.18372	0.11198	0.351281	-0.445731	0.965603	0.339045	-0.488637	1	0.329798	-0.538904	0.75311	0.17912	-1.43237	0.0353197	0.261733	-0.859226	1
ROR1	0.427258	0.842935	0.00201183	0.337098	0.43167	0.325634	0.218737	-0.292074	0.500912	0.278745	0.108251	0.931316	0.331222	0.395509	0.596183	0.328552	0.360002	0.673064	0.142936	-0.900205	0.28407	0.0715448	-1.89184	0.00268397	0.127595	-1.05894	0.192053	0.173079	-0.59525	1	0.0865312	-1.62039	0.00899364	0.132549	-0.996251	0.278069	0.415693	0.700456	0.891303
TRPM3	0.0573825	1.22265	0.00201183	0.0350317	0.354904	0.767836	0.00694402	-2.1108	8.07019e-05	0.0218624	-0.388691	0.820556	0.0196982	-0.553879	0.879506	0.0251714	-0.133946	1	0.0258646	-0.0922056	1	0.00665533	-1.85098	0.210651	0.0110268	-1.24325	0.556649	0.0260803	-0.0255447	1	0.00326533	-2.62507	0.0264306	0.136131	2.54768	1.80592e-08	0.00923762	-1.25652	1
LY6E	0.608393	0.832176	0.00201432	0.407161	0.142342	0.894943	0.255193	-0.624457	0.0577433	0.394304	0.0871956	0.948605	0.548633	0.643195	0.0838562	0.426588	0.205877	0.889394	0.198749	-0.947882	0.217473	0.32112	-0.225791	1	0.215809	-0.818985	0.450034	0.229981	-0.710454	1	0.248165	-0.610734	0.65408	0.232856	-0.701681	0.646208	0.338713	-0.138328	1
RPS18-PS6	0.490171	0.837584	0.00201478	0.0337098	-3.30332	7.10425e-20	0.371505	0.365918	0.233984	0.347456	0.238685	0.714569	0.252429	-0.278001	0.9912	0.437187	0.588026	0.26928	0.1266	-1.28725	0.0366645	0.326111	0.129334	1	0.419017	0.514856	0.567399	0.265545	-0.175222	1	0.26939	-0.159445	1	0.290174	-0.0466864	1	0.255574	-0.226889	1
CXCL9	0.0179752	2.33325	0.00201862	0.00132195	-1.60248	0.552897	0.00231467	-1.04067	0.505423	0	-2.9607	0.179015	0.0160504	2.04895	0.0297586	0.00264962	-0.499463	1	0	-2.08777	0.908745	0.00166383	-0.759278	1	0	-1.86474	0.93258	0.00711282	0.819001	1	0	-1.81034	0.910902	0.0017912	-0.647641	1	0.00923762	1.20714	1
C1QTNF4	0.934713	0.834992	0.00204936	0.950483	0.872628	0.00165813	0.203113	-1.64353	1.03396e-08	0.227993	-1.42767	5.56206e-05	0.652231	0.211704	0.976504	0.718046	0.349445	0.668968	0.951545	0.793816	0.0869798	0.354396	-0.719118	0.622881	0.233137	-1.33852	0.0394986	0.972086	0.798203	0.379489	0.277553	-1.08071	0.121074	0.275844	-1.08555	0.170461	0.643554	0.173406	1
SF3B5	5.86339	0.815423	0.0021113	3.34057	-0.139646	0.944914	3.00097	-0.319208	0.377739	2.75856	-0.440113	0.410181	4.91508	0.501238	0.298931	4.36259	0.28099	0.813193	2.79065	-0.404639	0.930718	2.80356	-0.393863	1	2.77559	-0.409871	0.926626	3.26241	-0.164069	1	3.11839	-0.23406	1	2.67605	-0.46225	0.866378	3.08844	-0.244401	1
ACTR3B	0.0629134	1.32663	0.00217543	0.0760122	1.72301	1.48499e-05	0.0133094	-1.23492	0.037682	0.011712	-1.3604	0.104572	0.0408556	0.546134	0.748558	0.0119233	-1.2323	0.437069	0.0108904	-1.34669	0.534682	0.00166383	-3.23906	0.0281241	0.0110268	-1.2977	0.630759	0.0497898	0.836024	0.969549	0.00163266	-3.26775	0.0183368	0.0125384	-1.10297	0.792211	0.00923762	-1.31034	1
ZDHHC24	0.071901	1.05053	0.00222991	0.0482512	0.355439	0.673841	0.015624	-1.42541	0.000772138	0.0288896	-0.45859	0.643779	0.0430443	0.165053	1	0.0317954	-0.273861	0.986015	0.0422001	0.146692	1	0.0216298	-0.797414	0.799261	0.0330803	-0.203117	1	0.0474188	0.342147	1	0.0277553	-0.450935	0.958172	0.0573183	0.612118	0.681959	0.0431089	0.225874	1
GSTM2	0.461134	0.834895	0.00227445	0.279593	-0.0184852	1	0.153926	-0.98173	0.00136009	0.222528	-0.380233	0.604427	0.266291	-0.0968006	1	0.494153	0.879416	0.0287293	0.211001	-0.440891	0.971239	0.224617	-0.341586	1	0.160676	-0.840179	0.434437	0.341415	0.287326	1	0.210614	-0.438028	0.890318	0.401228	0.536328	0.509231	0.381822	0.452484	1
SIPA1	0.235752	0.865871	0.00231251	0.140127	-0.0213786	1	0.0752269	-1.02141	0.00161472	0.108531	-0.42376	0.561875	0.175825	0.352843	0.74775	0.156327	0.153769	0.962214	0.117071	-0.28513	1	0.126451	-0.164033	1	0.107117	-0.412445	1	0.106692	-0.401946	1	0.138777	-0.0252635	1	0.250768	0.878121	0.0932076	0.0769802	-0.854189	1
A330009N23RIK	0.0601479	1.10887	0.0023367	0.0654366	1.27888	0.000307531	0.00925869	-1.86796	6.64283e-05	0.0124928	-1.37443	0.0215575	0.0350191	0.174042	1	0.0185473	-0.731637	0.642051	0.0449227	0.56673	0.805362	0.0149745	-0.988097	0.704633	0.0283545	-0.110142	1	0.0497898	0.728803	0.995757	0.014694	-1.01679	0.522932	0.0197032	-0.60571	0.976753	0.00615841	-1.83113	0.830731
FES	0.0670615	1.02726	0.00242562	0.0621317	0.896173	0.0204538	0.015624	-1.33875	0.00123656	0.0265472	-0.499048	0.573057	0.0291826	-0.359684	0.975306	0.0370946	0.0400289	1	0.0422001	0.234155	1	0.0183022	-0.9425	0.619702	0.0220535	-0.693702	0.85256	0.0758701	1.12062	0.27802	0.00489799	-2.58239	0.00482127	0.0537359	0.602652	0.664039	0.015396	-1.04161	1
MEOX2	1.37856	0.841693	0.00243251	1.13688	0.506655	0.206073	0.82576	-0.0338989	1	0.417728	-1.09534	0.00376051	1.25704	0.671492	0.0771333	0.504752	-0.775864	0.313359	0.897093	0.0966512	1	0.069881	-3.62864	3.79791e-09	1.35157	0.730624	0.189515	0.70654	-0.26122	1	0.0277553	-4.91725	6.56801e-14	0.7326	-0.210144	1	0.101614	-3.04812	0.00349545
COL5A2	5.00265	0.810387	0.00245769	3.41923	0.15653	0.890639	0.765578	-2.19496	3.86092e-15	1.18291	-1.49834	6.1166e-06	4.22856	0.510638	0.281412	6.34583	1.13148	0.00107699	2.46803	-0.354433	0.999334	2.71704	-0.206377	1	0.559214	-2.53875	3.15178e-06	7.72927	1.39041	0.00463484	2.25961	-0.483634	0.722068	2.4629	-0.353073	1	4.99139	0.703115	0.944124
ALKAL2	0.0442468	1.55521	0.0024684	0.0204902	0.189929	0.962271	0.00289334	-2.62826	0.000869516	0.00780799	-1.22709	0.334509	0.0496104	1.76555	0.000960683	0.0225217	0.36234	0.902196	0.0149742	-0.22191	1	0.0183022	0.0842171	1	0.00157525	-2.64972	0.233984	0.00237094	-2.03416	1	0.00816332	-0.984367	0.932699	0	-3.46142	0.111805	0	-2.65245	1
F11R	0.0864194	1.03047	0.00247696	0.0409805	-0.232879	0.920966	0.0277761	-0.856072	0.0501687	0.0858879	0.998102	0.0077502	0.0496104	0.07718	1	0.0715396	0.651846	0.394845	0.046284	-0.0129382	1	0.00166383	-3.92167	0.000157086	0.025204	-0.879028	0.651844	0.0260803	-0.778832	1	0	-4.95288	1.06892e-05	0.0447799	-0.0478638	1	0.0585049	0.366918	1
ABHD15	0.00760491	2.54183	0.00248822	0.000660976	-0.854015	0.837631	0	-2.1323	0.17231	0.0015616	0.0616669	1	0.00291826	0.814146	1	0	-0.807585	0.89398	0.00136129	0.290738	1	0.00166383	0.596865	1	0.00157525	0.513774	1	0	0.0727574	1	0.00326533	1.21203	0.906871	0.0017912	0.708503	1	0.00307921	1.51748	1
SHISA8	0.021432	1.50621	0.00250039	0.00660976	-0.437227	0.84286	0.00347201	-1.36597	0.0638912	0.0023424	-1.71969	0.0897046	0.0204278	1.40024	0.0182487	0.0158977	0.935083	0.530266	0.00544518	-0.511662	1	0.00665533	-0.205535	1	0.00157525	-1.64972	0.473201	0.00711282	-0.00816261	1	0.00653066	-0.234226	1	0	-2.46782	0.226389	0.0184752	1.22722	1
PROCR	0.0387159	1.44872	0.00250268	0.0145415	-0.225755	0.987857	0.00347201	-2.28272	0.001388	0.00858879	-0.975422	0.418	0.011673	-0.545851	0.993246	0.0198721	0.300397	0.963217	0.0245033	0.612666	0.912483	0.00665533	-1.10978	0.920382	0.00787626	-0.922743	0.974847	0.0260803	0.736108	1	0.00163266	-2.48146	0.152127	0.0662743	2.18243	0.000637194	0.015396	0.0809602	1
MYOD1	0.0338764	1.35787	0.00250719	0.0132195	-0.235694	0.961385	0.00520801	-1.61773	0.00965886	0.00858879	-0.845224	0.445131	0.0102139	-0.609066	0.902642	0.0119233	-0.293012	1	0.0163355	0.151218	1	0.0116468	-0.28284	1	0.00630101	-1.06734	0.775798	0.0308222	1.10482	0.699571	0.0130613	-0.133745	1	0.0501535	1.86161	0.00306756	0.0184752	0.437307	1
TRO	0.737676	0.827741	0.00251214	0.500359	0.160523	0.864945	0.310166	-0.624886	0.0542171	0.388057	-0.251544	0.821477	0.514343	0.203894	0.988248	0.679627	0.629937	0.196038	0.359382	-0.355129	1	0.29949	-0.622198	0.793745	0.297723	-0.632812	0.718966	0.538204	0.256253	1	0.233471	-0.99091	0.18307	0.383316	-0.252871	1	0.474198	0.0675881	1
CAR12	0.0981725	1.00682	0.00256029	0.140788	1.72718	7.19125e-10	0.0167814	-1.82647	7.23727e-06	0.0304512	-0.894854	0.134921	0.0532582	-0.0361142	1	0.0794885	0.594773	0.453311	0.0285872	-0.925646	0.537047	0.0582341	0.122934	1	0.00157525	-4.2065	2.52536e-05	0.0497898	-0.0870434	1	0.0163266	-1.67283	0.0621501	0	-5.01396	1.25147e-05	0.0461881	-0.171822	1
DTX1	0.0753577	1.03779	0.00258654	0.0872488	1.32549	3.71089e-05	0.0127307	-1.80615	2.45448e-05	0.0210816	-1.01362	0.0887858	0.0342895	-0.283567	1	0.0384194	-0.0767721	1	0.046284	0.202791	1	0.0133107	-1.52893	0.182984	0.0204783	-0.959827	0.604388	0.0474188	0.261633	1	0.00653066	-2.41733	0.00880371	0.0806039	1.04937	0.10808	0.0246337	-0.608321	1
EDA	0.104395	0.946781	0.00258654	0.0423024	-0.556297	0.411719	0.0358774	-0.827448	0.0335189	0.0218624	-1.52537	0.00108954	0.0693086	0.237404	1	0.0635908	0.104552	1	0.0381162	-0.652439	0.79263	0.0848555	0.544557	0.724845	0.0519833	-0.189535	1	0.0497898	-0.226803	1	0.120817	1.09433	0.0273565	0.112845	0.981671	0.0857051	0.0184752	-1.52116	0.793247
CAMK1D	0.128592	0.949175	0.00260802	0.0581659	-0.383681	0.697656	0.00694402	-3.51114	1.68603e-15	0.0109312	-2.80788	1.02025e-08	0.0634721	-0.239971	1	0.213294	1.72095	1.30829e-06	0.0939293	0.380883	0.940956	0.13477	0.936496	0.117269	0.00157525	-4.64003	8.83341e-07	0.123289	0.788591	0.665627	0.117552	0.724135	0.290799	0.0841863	0.216222	1	0.0615841	-0.212878	1
RSPH9	0.151407	0.896927	0.00262742	0.124924	0.562036	0.18029	0.0578668	-0.708816	0.055645	0.0577791	-0.682494	0.213376	0.0678495	-0.439206	0.806124	0.0927366	0.063891	1	0.110265	0.32925	0.973551	0.0515788	-0.792701	0.643902	0.0819131	-0.118669	1	0.111434	0.346932	1	0.029388	-1.59125	0.0309132	0.111054	0.339535	0.943982	0.129327	0.569398	1
ACE2	0.0179752	1.94622	0.00262957	0.00462683	-0.339442	0.980245	0.00115734	-2.07572	0.0689324	0	-3.20512	0.0497239	0.00802521	0.492217	1	0.0211969	2.04958	0.0240309	0.00136129	-1.31333	0.934402	0.00332767	-0.403135	1	0	-2.10916	0.720027	0.00474188	0.129341	1	0	-2.05476	0.586308	0.0125384	1.22308	0.586035	0.00615841	0.517477	1
GM57268	0.0179752	1.57425	0.00263339	0.00660976	-0.108279	1	0.00405068	-0.841254	0.291451	0.003904	-0.796314	0.564345	0.00510695	-0.457742	1	0.0145729	1.13797	0.319883	0.00408388	-0.541139	1	0.00332767	-0.666169	1	0.00630101	0.0201271	1	0.00237094	-0.734598	1	0.00816332	0.354049	1	0.0107472	0.733449	0.974085	0.0123168	1.02383	1
LINGO3	0.00691355	2.62275	0.00268669	0.0026439	0.863842	0.819259	0.00115734	-0.239218	0.919792	0	-1.4619	0.567731	0	-1.57191	0.84033	0	-0.630708	0.987955	0	-0.588968	1	0.0049915	1.91879	0.618966	0.00157525	0.698199	1	0.00237094	1.31377	1	0	-0.311532	1	0.0017912	0.892927	1	0	0.637772	1
GM26558	0.0276542	1.32649	0.00276145	0.0165244	0.424192	0.785847	0.00462935	-1.50034	0.0157549	0.00858879	-0.562824	0.709942	0.0109435	-0.218276	1	0.0198721	0.722929	0.624226	0.0176968	0.552125	1	0.0116468	-0.00720591	1	0.00472575	-1.12777	0.700695	0.0260803	1.14871	0.684062	0.00489799	-1.07337	0.645933	0.00895598	-0.329465	1	0.00615841	-0.548325	1
GRIN2D	0.0580739	1.10824	0.0027852	0.027761	-0.145838	0.994683	0.00578668	-2.46829	1.11283e-06	0.0148352	-1.07584	0.103634	0.0248052	-0.315673	1	0.0556419	0.957175	0.132045	0.0626195	1.14489	0.0652099	0.0216298	-0.435739	1	0.012602	-1.17627	0.502536	0.080612	1.50588	0.0554907	0.0130613	-1.12187	0.457525	0.0340327	0.214855	1	0.0338713	0.254443	1
PVALB	0.0400986	3.10255	0.0027852	0.0185073	1.32589	0.421414	0.001736	-2.14611	0.547827	0.00936959	0.177144	0.870433	0.00218869	-1.7626	1	0	-2.86203	1	0	-2.82029	1	0.00166383	-1.50075	1	0	-2.59726	1	0.00474188	-0.369761	1	0	-2.54286	1	0	-2.40253	1	0	-1.59355	1
PMM1	0.723849	0.821704	0.0027852	0.511595	0.22393	0.753145	0.142352	-1.80458	5.46126e-10	0.237363	-0.990304	0.00925273	0.439928	-0.026692	1	0.723345	0.754332	0.0776518	0.415195	-0.112369	1	0.564039	0.355492	0.904646	0.288271	-0.657544	0.680549	0.616445	0.483973	0.995578	0.42286	-0.083015	1	0.619754	0.498541	0.554145	0.461881	0.0518402	1
H2-DMA	0.0725923	0.999224	0.0027852	0.0429634	0.099526	0.987857	0.0214107	-1.01048	0.0136147	0.0296704	-0.476298	0.596418	0.0342895	-0.257804	1	0.0755141	0.989284	0.0563432	0.0558131	0.513131	0.805362	0.0282852	-0.478097	1	0.0393813	-0.00611577	1	0.0521607	0.423315	1	0.0179593	-1.1099	0.30363	0.0197032	-0.969569	0.540229	0.0431089	0.170379	1
GM34006	0.0145185	1.89693	0.00280698	0.00793171	0.789842	0.64452	0.00115734	-1.8011	0.0849156	0	-2.93833	0.0626727	0.00948434	1.08658	0.501377	0.00264962	-0.47638	0.987032	0.00544518	0.349632	1	0.00166383	-0.736558	1	0.00157525	-0.819649	1	0.0165966	1.94031	0.354182	0	-1.78797	0.565683	0	-1.64764	0.748591	0	-0.838666	1
CFAP74	0.0297283	1.2788	0.00282537	0.0145415	0.0560156	1	0.00983736	-0.565719	0.40478	0.0124928	-0.163753	0.985283	0.01678	0.288684	1	0.0225217	0.758999	0.522102	0.023142	0.800739	0.675777	0.00332767	-1.60894	0.356876	0.00630101	-0.938294	0.824077	0.00948376	-0.322727	1	0.00326533	-1.63764	0.277084	0.00716479	-0.743566	0.921314	0.00923762	-0.264931	1
PITPNM3	0.00760491	2.44872	0.0028958	0.0026439	0.588208	0.944223	0	-2.18675	0.172735	0.0031232	0.860033	0.791816	0.00218869	0.366687	1	0.00397442	1.30789	0.716348	0	-0.820293	1	0	-0.514166	1	0	-0.597257	1	0.00237094	1.07276	1	0	-0.542858	1	0	-0.402529	1	0	0.406446	1
KCTD12	2.17777	0.808405	0.00293187	1.77538	0.454446	0.27548	0.935128	-0.6095	0.048028	1.14777	-0.266817	0.75009	1.65538	0.329255	0.780673	1.32348	-0.0376938	1	2.07597	0.664448	0.266542	0.986653	-0.479203	0.999599	0.604897	-1.20703	0.0759233	1.43679	0.0857047	1	0.853884	-0.695228	0.509689	0.385107	-1.86142	0.00204476	0.646634	-1.08668	1
ATP2B4	0.506764	0.816391	0.00293198	0.446159	0.596396	0.0844717	0.11747	-1.55872	1.50959e-07	0.197542	-0.728547	0.104572	0.342166	0.14079	1	0.495478	0.715255	0.118446	0.292678	-0.104934	1	0.332767	0.0912778	1	0.151224	-1.08441	0.168318	0.445737	0.530099	0.935866	0.233471	-0.441412	0.887506	0.236438	-0.420098	1	0.261733	-0.258676	1
PITPNM1	0.0179752	1.55256	0.00296042	0.00396585	-0.845747	0.529927	0.00636535	-0.204452	0.875885	0.0101504	0.547094	0.717231	0.00583652	-0.287817	1	0.00529923	-0.260951	0.999897	0.00544518	-0.219211	1	0.00166383	-1.28284	0.846103	0.00945151	0.522042	1	0.00474188	-0.149635	1	0.00489799	-0.279823	1	0.0107472	0.71677	0.978954	0.00615841	0.238502	1
ZFYVE28	0.0152098	1.74347	0.0029722	0.00396585	-0.447198	0.920966	0.00289334	-0.91299	0.335148	0.003904	-0.41946	0.881761	0.00656608	0.296297	1	0.0105985	1.06278	0.531315	0.00272259	-0.609726	1	0	-1.9292	0.553544	0.0031505	-0.38669	1	0.0142256	1.53616	0.674207	0	-1.9579	0.441692	0.00358239	-0.191962	1	0.0123168	1.3958	1
PARD3B	0.237826	0.858543	0.00300711	0.179785	0.373813	0.495077	0.0700189	-1.15218	0.000379769	0.0655871	-1.21281	0.00309399	0.187498	0.439314	0.540442	0.251714	0.882506	0.0430522	0.161994	0.18864	1	0.0981661	-0.55802	0.948294	0.0551338	-1.39866	0.0618516	0.203901	0.534024	0.976299	0.101225	-0.513729	0.836113	0.114637	-0.32658	1	0.107772	-0.39496	1
CD59B	0.0559998	1.09203	0.00304117	0.0343707	0.246299	0.879343	0.0150454	-1.06499	0.0236458	0.0210816	-0.514682	0.630858	0.0299122	0.0220384	1	0.0304706	0.0769374	1	0.0285872	-0.0153649	1	0.0432596	0.607592	0.825264	0.0220535	-0.374271	1	0.0284513	0.0265536	1	0.0326533	0.190719	1	0.0197032	-0.51389	1	0.0184752	-0.502987	1
CHST5	0.0380246	1.26172	0.00304117	0.0337098	1.04734	0.0365957	0.00289334	-2.62826	2.55922e-05	0.00624639	-1.52996	0.0474263	0.0328304	0.983358	0.112398	0.0105985	-0.698772	0.793685	0.0245033	0.489035	0.985313	0.00332767	-1.97522	0.2226	0.00157525	-2.64972	0.0626355	0.040306	1.24268	0.426502	0.00489799	-1.58239	0.316901	0.017912	0.0635976	1	0.00307921	-1.64602	1
PDPN	0.471504	0.818534	0.00305942	0.29149	-0.00157186	1	0.157976	-0.990256	0.0012328	0.188953	-0.683734	0.146158	0.43555	0.671825	0.0682261	0.669028	1.32703	6.42012e-05	0.209639	-0.497934	0.898073	0.148081	-1.00383	0.264947	0.143348	-1.05436	0.196316	0.384092	0.416725	1	0.0653066	-2.18739	0.000246994	0.257932	-0.180689	1	0.246337	-0.239019	1
GPR180	0.63743	0.816102	0.00306118	0.442193	0.1874	0.819259	0.211793	-1.0063	0.000673715	0.299827	-0.437744	0.483252	0.377915	-0.0717875	1	0.502102	0.372928	0.630479	0.460117	0.236448	1	0.417622	0.0864661	1	0.335529	-0.244604	1	0.493156	0.335261	1	0.236736	-0.763367	0.420031	0.376151	-0.0712002	1	0.412614	0.0694771	1
GM12996	0.0110617	1.95122	0.00309501	0.00528781	0.637838	0.853093	0.00289334	-0.273165	0.878273	0.000780799	-1.49292	0.35486	0.00291826	-0.185854	1	0.00397442	0.401001	1	0.00544518	0.797091	1	0	-1.34424	0.873719	0.00157525	-0.396958	1	0.00474188	0.834598	1	0	-1.37293	0.706897	0.00537359	0.860506	1	0	-0.423629	1
PCDHB13	0.0110617	1.95122	0.00309501	0.00396585	0.204879	1	0	-3.01683	0.0159125	0.000780799	-1.49292	0.35486	0.00218869	-0.540204	1	0.0105985	1.74085	0.129156	0.00272259	-0.00400503	1	0.00332767	0.302122	1	0.00157525	-0.396958	1	0.0142256	2.18823	0.232761	0	-1.37293	0.706897	0	-1.2326	0.937438	0.00615841	1.22273	1
C1QTNF6	0.413431	0.81696	0.00310381	0.315285	0.348634	0.504452	0.0977949	-1.5263	3.54336e-07	0.120243	-1.17347	0.00209173	0.223976	-0.21515	1	0.495478	1.04539	0.00460479	0.258646	0.0186681	1	0.326111	0.372424	0.894799	0.12602	-1.0499	0.20047	0.30348	0.260372	1	0.233471	-0.13473	1	0.245394	-0.0587529	1	0.366426	0.53977	1
GM15417	0.0366418	1.31487	0.0031251	0.0198293	0.244192	0.93084	0.00347201	-2.30399	0.000310504	0.0124928	-0.458201	0.797513	0.0218869	0.406	0.969216	0.0158977	-0.0433306	1	0.0163355	-0.00159048	1	0.00332767	-1.88168	0.311596	0.0204783	0.335629	1	0.0142256	-0.0989281	1	0.00489799	-1.48841	0.418824	0.0340327	1.08932	0.28923	0.0246337	0.665923	1
HYI	0.643652	0.816554	0.00315106	0.412449	0.0555329	0.987857	0.1736	-1.32849	5.0624e-06	0.256102	-0.697599	0.118886	0.374996	-0.0996047	1	0.627959	0.711501	0.11318	0.43153	0.12271	1	0.479184	0.281542	1	0.237863	-0.771861	0.510706	0.436253	0.137474	1	0.395105	-0.011952	1	0.558853	0.515996	0.528349	0.360267	-0.143994	1
BST2	0.282764	1.00408	0.00316141	0.172515	0.147307	0.928206	0.0271974	-2.70021	7.73885e-11	0.0452863	-1.9004	0.000120629	0.182391	0.237568	1	0.214619	0.480863	0.606566	0.163355	0.0582297	1	0.0449235	-1.82075	0.0584522	0.0614348	-1.37998	0.218397	0.0758701	-1.04737	1	0.029388	-2.41579	0.00404786	0.806039	2.67049	9.87326e-13	0.0708218	-1.12561	1
PROCA1	0.0746664	1.01723	0.0031664	0.055522	0.498793	0.424755	0.0144667	-1.62321	0.000109656	0.01952	-1.12968	0.0440875	0.0328304	-0.354512	0.982385	0.0529923	0.404916	0.760373	0.0435614	0.108624	1	0.0332767	-0.273852	1	0.031505	-0.356943	1	0.0829829	1.08204	0.303706	0.0179593	-1.1367	0.315218	0.0788127	1.01132	0.120594	0.0307921	-0.315873	1
C2CD4D	0.0324937	1.3402	0.00317934	0.0191683	0.41133	0.77979	0.00520801	-1.56937	0.0120738	0.00624639	-1.23601	0.184471	0.0138617	-0.101462	1	0.0211969	0.579438	0.785108	0.023142	0.712202	0.778418	0.0216298	0.621812	0.998947	0.0110268	-0.318103	1	0.0118547	-0.133693	1	0.0114287	-0.263704	1	0.00895598	-0.554532	1	0.00615841	-0.769404	1
TCF7L2	2.7433	0.796473	0.00323978	2.79262	0.835535	0.00262014	1.42989	-0.306571	0.408149	1.47961	-0.24088	0.795707	2.15951	0.376791	0.64379	1.51823	-0.191424	0.977517	1.61858	-0.0933952	1	0.61229	-1.5363	0.0120004	1.15939	-0.594862	0.757321	1.47947	-0.225215	1	0.448983	-1.99056	0.000301139	0.639457	-1.4691	0.0210158	1.19165	-0.541892	1
SLC29A1	0.257184	0.861828	0.00325009	0.146076	-0.0996145	1	0.0781202	-1.10179	0.000805904	0.0616831	-1.41973	0.000468046	0.216681	0.555188	0.270515	0.0940614	-0.746989	0.418067	0.148381	-0.0629443	1	0.196332	0.36405	0.953893	0.0850636	-0.884377	0.464315	0.0829829	-0.895294	0.972779	0.288982	0.96581	0.0389736	0.290174	0.966377	0.054025	0.107772	-0.507157	1
CNTNAP4	0.0470122	1.19092	0.0034059	0.0423024	1.00485	0.0356633	0.00462935	-2.39122	2.30054e-05	0.00702719	-1.74053	0.0121849	0.0313713	0.474443	0.837856	0.0450435	1.03345	0.15653	0.023142	0.0223704	1	0.0049915	-1.9141	0.198561	0.0031505	-2.41728	0.0591602	0.0592735	1.43472	0.16557	0.0114287	-0.922396	0.681961	0	-3.81757	0.00745411	0.0215545	0.0269073	1
ALDH1L1	0.0165925	1.62497	0.0034174	0.00528781	-0.269052	0.97025	0.00231467	-1.41372	0.091512	0.00468479	-0.397765	0.893065	0.0138617	1.27358	0.117415	0.0119233	1.00533	0.568124	0.00136129	-1.42296	0.730611	0.00166383	-1.11683	0.93743	0	-2.21741	0.356268	0.00474188	0.0183096	1	0	-2.16301	0.350836	0.00716479	0.370506	1	0.0123168	1.17948	1
GM42670	0.0414813	1.12207	0.00345558	0.0185073	-0.234821	0.943533	0.010416	-1.12645	0.0231679	0.0148352	-0.553043	0.596072	0.0240756	0.187363	1	0.0357698	0.811466	0.319791	0.0258646	0.319885	1	0.0232937	0.181828	1	0.0110268	-0.847994	0.768258	0.0308222	0.609008	1	0.0179593	-0.186001	1	0.017912	-0.176894	1	0.0123168	-0.539106	1
IRF6	0.0324937	1.32978	0.00360057	0.0211512	0.567449	0.586011	0.000578668	-3.96324	6.64305e-07	0.003904	-1.85322	0.0299291	0.0218869	0.620443	0.747107	0.0158977	0.150351	1	0.00272259	-2.00401	0.186764	0.0049915	-1.27498	0.674214	0.00157525	-2.37375	0.148779	0.0284513	1.03069	0.901975	0.00816332	-0.702854	0.907255	0	-3.1868	0.0564941	0.107772	3.09285	2.14051e-06
P4HTM	0.0587652	1.02324	0.00360779	0.0575049	0.991885	0.00873303	0.0167814	-1.03277	0.0194517	0.0218624	-0.592105	0.475032	0.0182391	-0.871473	0.281412	0.0410691	0.393008	0.800239	0.0326711	0.0509736	1	0.0366043	0.229008	1	0.0173278	-0.834836	0.741474	0.0331932	0.114034	1	0.0228573	-0.447134	0.968494	0.0250768	-0.306805	1	0.0246337	-0.257456	1
CLEC7A	0.00345678	4.44872	0.00361119	0	-0.0175134	1	0.000578668	0.983175	0.818326	0	0.254312	1	0	0.144294	1	0	1.0855	1	0	1.12724	1	0	1.43337	1	0	1.35028	1	0	1.96584	1	0	1.40467	1	0	1.545	1	0	2.35398	1
PEX3	0.46943	0.801476	0.00361646	0.362215	0.353771	0.48724	0.20427	-0.592703	0.0783651	0.207693	-0.545192	0.311662	0.337059	0.228617	0.965684	0.409366	0.520621	0.370493	0.266814	-0.141624	1	0.244583	-0.269214	1	0.18903	-0.654401	0.700695	0.305851	0.0684954	1	0.199185	-0.575501	0.706897	0.200614	-0.561748	0.850541	0.230941	-0.340608	1
SOCS3	0.406517	0.827479	0.00363222	0.241917	-0.0557511	1	0.135408	-0.991016	0.00180284	0.188173	-0.45149	0.501584	0.269939	0.123885	1	0.492829	1.07394	0.00422337	0.240949	-0.0547283	1	0.179694	-0.49094	1	0.137047	-0.893207	0.40419	0.469446	0.955522	0.213893	0.117552	-1.11581	0.145461	0.202405	-0.312104	1	0.237099	-0.0684712	1
SGMS2	0.0636047	1.08099	0.00370123	0.0330488	-0.037579	1	0.0150454	-1.26943	0.00622411	0.0226432	-0.612643	0.498024	0.0430443	0.395015	0.882448	0.0437187	0.414263	0.785573	0.0558131	0.791636	0.408218	0.0116468	-1.42106	0.303745	0.00630101	-2.19287	0.0415736	0.0687573	1.09889	0.381488	0.0179593	-0.850466	0.680467	0.0376151	0.200766	1	0.0277129	-0.171374	1
S100A13	0.456986	0.810281	0.00370546	0.220766	-0.408512	0.544706	0.0844856	-1.90417	4.02655e-10	0.106969	-1.50577	5.07492e-05	0.236379	-0.29511	0.975485	0.431887	0.655882	0.187395	0.328072	0.224101	1	0.547401	1.01833	0.0223377	0.18588	-0.631862	0.747323	0.445737	0.682147	0.640971	0.455514	0.729366	0.159324	0.458546	0.735474	0.198146	0.212465	-0.415016	1
SHISA5	0.643652	0.80499	0.00378116	0.448803	0.185561	0.82368	0.20427	-1.08741	0.000227256	0.245171	-0.774834	0.0664754	0.432632	0.122599	1	0.529923	0.432442	0.520361	0.372995	-0.110594	1	0.354396	-0.185543	1	0.231562	-0.821196	0.432539	0.661492	0.755593	0.471715	0.228573	-0.838861	0.331131	0.619754	0.665737	0.268123	0.443406	0.152036	1
COL16A1	0.624294	0.816274	0.00378815	0.306693	-0.376978	0.604903	0.0740695	-2.56019	2.24486e-16	0.0882303	-2.24978	8.41134e-10	0.5034	0.436554	0.47696	0.813432	1.18217	0.000659106	0.642531	0.795151	0.0993957	0.384345	-0.00753316	1	0.0393813	-3.31404	6.79958e-08	0.964973	1.39816	0.00465073	0.378778	-0.0296925	1	0.257932	-0.602158	0.802806	0.665109	0.811749	0.625471
MAP3K14	0.0698269	0.985439	0.00380026	0.055522	0.584523	0.259788	0.0271974	-0.591734	0.198164	0.0171776	-1.24132	0.0190334	0.0379374	-0.0483509	1	0.0569668	0.594063	0.47869	0.0367549	-0.0686223	1	0.0432596	0.181828	1	0.0236288	-0.690992	0.84778	0.0379351	0.0151699	1	0.0228573	-0.732829	0.673337	0.0304503	-0.320066	1	0.0338713	-0.114791	1
KLK8	0.195654	0.870124	0.00381943	0.161939	0.541297	0.201983	0.0775415	-0.676975	0.0679861	0.0936959	-0.357092	0.705859	0.111623	-0.0819169	1	0.0437187	-1.45118	0.0213315	0.121155	0.0546709	1	0.0382681	-1.61622	0.0373633	0.0456823	-1.37115	0.0889498	0.137515	0.250699	1	0.0310206	-1.91209	0.00615889	0.302712	1.47982	0.000281936	0.178594	0.638835	1
2810433D01RIK	0.031111	1.33204	0.00384244	0.0145415	0.0280013	1	0.00636535	-1.2306	0.0512401	0.00936959	-0.612933	0.686382	0.0102139	-0.499012	0.97584	0.0225217	0.731862	0.582814	0.0176968	0.375627	1	0.0116468	-0.177131	1	0.0031505	-1.71684	0.396327	0.0213385	0.694246	1	0.00816332	-0.637636	0.947953	0.0250768	0.901697	0.597557	0.0184752	0.542424	1
EGFROS	0.031111	1.3539	0.00394511	0.0211512	0.664311	0.490786	0.00636535	-1.21322	0.0696043	0.0031232	-2.04267	0.0198873	0.0124026	-0.191309	1	0.0145729	0.111495	1	0.0340324	1.39663	0.0733795	0.00332767	-1.61726	0.545909	0.0031505	-1.70035	0.42423	0.0118547	-0.0596929	1	0.00326533	-1.64595	0.371189	0.026868	1.02144	0.44134	0.0123168	0.056997	1
FZD5	0.0318024	1.29941	0.00401008	0.0165244	0.168353	0.975518	0.00405068	-1.9076	0.00236632	0.00936959	-0.672522	0.602362	0.0211574	0.573137	0.787637	0.0105985	-0.404826	0.962257	0.00952906	-0.541139	1	0.00332767	-1.69002	0.388971	0.00157525	-2.36593	0.138462	0.0569026	2.08614	0.00642774	0.00489799	-1.29576	0.527966	0.0107472	-0.324102	1	0.0431089	1.65037	0.24366
GMPPB	0.439702	0.797367	0.00401008	0.300744	0.146492	0.894241	0.146403	-1.01824	0.000797901	0.207693	-0.446543	0.48645	0.286719	0.0664018	1	0.362997	0.43104	0.534226	0.353937	0.390748	0.798478	0.227945	-0.279655	1	0.171702	-0.70261	0.632364	0.457592	0.769947	0.471715	0.155103	-0.850916	0.33691	0.214944	-0.365403	1	0.344871	0.341268	1
FLT4	0.00760491	2.36126	0.00401008	0.00132195	-0.325636	0.948284	0.00231467	0.305103	0.938273	0	-1.74569	0.472473	0.00291826	0.688615	1	0	-0.914501	0.895441	0.00136129	0.179707	1	0	-0.566633	1	0.00157525	0.402743	1	0.00711282	2.12934	0.7501	0	-0.595325	1	0	-0.454996	1	0.00307921	1.40645	1
NRBP2	0.0774318	0.96284	0.00406135	0.0575049	0.445142	0.495821	0.015624	-1.61035	6.03108e-05	0.0124928	-1.86768	0.000245988	0.0532582	0.31248	0.950383	0.0569668	0.412707	0.748765	0.0707873	0.749626	0.366197	0.0282852	-0.603374	0.988138	0.00787626	-2.30453	0.00963118	0.0616445	0.5394	1	0.0261226	-0.717316	0.676337	0.0841863	1.00954	0.107819	0.0369505	-0.166133	1
NTS	0.0435554	2.24905	0.00411001	0.0330488	1.66785	0.0904769	0.00115734	-3.15978	0.0388269	0.000780799	-3.26026	0.181802	0.00729565	-0.827324	1	0.00794885	-0.575915	1	0.00408388	-1.36919	1	0.00166383	-2.08121	1	0	-3.17329	0.90797	0.0450479	1.94538	0.478024	0	-3.11889	0.833299	0.00716479	-0.620334	1	0.00307921	-1.16059	1
HSD3B7	0.0960984	0.987419	0.00420852	0.0542	0.00753401	1	0.0248827	-1.2251	0.00308985	0.0468479	-0.219484	0.931316	0.0401261	-0.464998	0.869076	0.0649156	0.298306	0.872928	0.0626195	0.243631	1	0.029949	-0.821964	0.803487	0.0472575	-0.171261	1	0.0853539	0.713524	0.890734	0.014694	-1.79696	0.0489357	0.111054	1.12262	0.0557248	0.0708218	0.447088	1
PLCD4	0.00829627	2.47674	0.00422874	0.00198293	0.0894018	1	0.00115734	-0.601788	0.714851	0.0015616	-0.108258	1	0.00218869	0.251209	1	0.00264962	0.722929	1	0.00136129	0.12724	1	0.00166383	0.433367	1	0	-0.70035	1	0.00237094	0.965842	1	0.00163266	0.404675	1	0	-0.505622	1	0	0.303353	1
PCDHB17	0.073975	1.00026	0.00430104	0.0581659	0.579074	0.297539	0.0144667	-1.62321	0.000138425	0.0187392	-1.18929	0.0379414	0.0423148	0.0463896	1	0.0569668	0.516236	0.616722	0.0326711	-0.316367	1	0.0415958	0.0493776	1	0.00945151	-1.98338	0.0406417	0.0687573	0.800504	0.802431	0.039184	-0.0389317	1	0.0304503	-0.393596	1	0.089297	1.18864	0.374222
CAMK2D	0.925725	0.797478	0.00430206	0.869844	0.692681	0.0303428	0.287598	-1.12784	0.00012428	0.292019	-1.0708	0.00426628	0.736131	0.395056	0.618415	1.00156	0.860115	0.0302642	0.687454	0.2634	0.999334	0.289507	-1.0345	0.216506	0.263067	-1.17797	0.0996235	0.846426	0.570075	0.83856	0.212246	-1.49031	0.0144369	0.376151	-0.645289	0.729472	0.357188	-0.707027	1
TMEM229B	0.0338764	1.1767	0.00433773	0.028422	0.865569	0.112842	0.00694402	-1.36078	0.0141399	0.00936959	-0.86725	0.352162	0.0102139	-0.75617	0.651018	0.0225217	0.470322	0.849846	0.0136129	-0.24983	1	0.0116468	-0.424614	1	0.00945151	-0.70744	0.911191	0.0355641	1.16587	0.482816	0.0114287	-0.453306	1	0.0143296	-0.135928	1	0.0277129	0.83221	1
KLHDC8B	0.338073	0.803925	0.0043462	0.383366	1.0415	8.42284e-05	0.111683	-1.02363	0.000994551	0.188173	-0.181232	0.928835	0.171448	-0.331243	0.933425	0.20667	-0.0268441	1	0.191942	-0.139057	1	0.136434	-0.642805	0.792824	0.111843	-0.937473	0.324297	0.189675	-0.146696	1	0.0767353	-1.48204	0.0225174	0.229273	0.132365	1	0.27097	0.382039	1
CELSR2	0.0960984	0.926954	0.00440366	0.0495732	-0.19105	0.949485	0.0434001	-0.412754	0.387232	0.0476287	-0.246232	0.889721	0.0357487	-0.694514	0.421759	0.0993606	0.911963	0.0758804	0.0408388	-0.444365	1	0.0881831	0.714838	0.419087	0.0362308	-0.606135	0.880298	0.0569026	0.0705396	1	0.0587759	0.101811	1	0.0465711	-0.234828	1	0.0246337	-1.05028	1
OBSL1	0.506764	0.782554	0.00440676	0.340403	0.102364	0.950259	0.183438	-0.901159	0.00306289	0.256102	-0.354056	0.647044	0.356028	0.174964	1	0.45176	0.538392	0.339227	0.330795	0.0531545	1	0.292835	-0.130483	1	0.255191	-0.337955	1	0.360383	0.182353	1	0.243267	-0.408557	0.926513	0.263306	-0.288375	1	0.267891	-0.252679	1
PCDHB14	0.0546171	1.0824	0.00440676	0.0403195	0.549281	0.428719	0.00636535	-2.26897	5.88983e-06	0.0101504	-1.54461	0.0130612	0.0277235	-0.0667294	1	0.0476931	0.789425	0.321135	0.0313098	0.14887	1	0.0316128	0.174632	1	0.012602	-1.10707	0.563718	0.0640154	1.22741	0.259438	0.02449	-0.193112	1	0.0143296	-0.912344	0.761535	0.0461881	0.756192	1
EFHB	0.0518517	1.06729	0.004431	0.0317268	0.219676	0.90334	0.012152	-1.28531	0.00615047	0.0179584	-0.657151	0.462265	0.0328304	0.275539	1	0.0463683	0.814852	0.268793	0.0313098	0.215776	1	0.019966	-0.411986	1	0.00787626	-1.64111	0.181591	0.0450479	0.773197	0.955368	0.0130613	-0.988733	0.51478	0.026868	0.0125089	1	0.0277129	0.11694	1
NLGN1	0.0912589	0.947499	0.0044452	0.055522	0.0959446	0.982834	0.0150454	-1.9249	1.74291e-06	0.0281088	-0.952881	0.0847041	0.0612834	0.257752	1	0.0529923	0.0360872	1	0.119794	1.31757	0.00354799	0.0216298	-1.23037	0.285952	0.0157525	-1.66834	0.0752598	0.120918	1.28628	0.0844665	0.014694	-1.75375	0.0404722	0.0447799	-0.1975	1	0.107772	1.10485	0.442703
BAD	1.46706	0.776577	0.00448329	1.05756	0.214372	0.790924	0.555522	-0.837345	0.00344621	0.776114	-0.28883	0.704554	0.836811	-0.170579	1	1.02408	0.148916	0.937877	0.922958	-0.0114225	1	0.921763	-0.0132132	1	0.790776	-0.245301	1	0.991053	0.0953135	1	0.610617	-0.63182	0.596974	1.30936	0.522099	0.488421	0.889891	-0.0646965	1
TNNT1	0.329085	0.827178	0.00458898	0.398568	1.19062	6.15373e-06	0.124414	-0.792019	0.0199836	0.15616	-0.412049	0.591352	0.237838	0.263821	0.932821	0.141754	-0.535894	0.685718	0.0639808	-1.70082	0.00566318	0.226281	0.173219	1	0.0567091	-1.85993	0.00544516	0.144627	-0.484495	1	0.184491	-0.134989	1	0.123593	-0.725372	0.685359	0.132406	-0.60203	1
GPR20	0.0165925	1.55342	0.00459288	0.00991464	0.640094	0.707039	0.00347201	-0.946436	0.264651	0.00468479	-0.452906	0.83939	0.00437739	-0.562924	1	0.00397442	-0.482185	0.955994	0.00680647	0.179707	1	0	-2.18554	0.350403	0.00157525	-1.25176	0.790442	0.0165966	1.46942	0.586923	0.00326533	-0.595325	0.988701	0.0143296	1.23688	0.511319	0.00615841	0.353979	1
SLC45A4	0.175604	0.841305	0.00460955	0.134839	0.384513	0.482778	0.0868002	-0.348276	0.428798	0.0866687	-0.334326	0.721922	0.111623	0.0674191	1	0.121882	0.205601	0.915718	0.110265	0.0525479	1	0.079864	-0.423018	1	0.0630101	-0.77253	0.600983	0.0924667	-0.193741	1	0.0636739	-0.754908	0.530357	0.103889	-0.0317846	1	0.0615841	-0.756962	1
PLCD1	0.184592	0.842387	0.00465169	0.132195	0.267216	0.722274	0.0636535	-0.919377	0.00672505	0.0648063	-0.858899	0.0649032	0.103598	-0.132843	1	0.124532	0.162357	0.961214	0.190581	0.827405	0.115215	0.0582341	-0.955676	0.39895	0.103967	-0.108317	1	0.132773	0.262901	1	0.034286	-1.71008	0.0136789	0.17912	0.717099	0.278069	0.123168	0.158039	1
SLC8A2	0.0553084	1.06918	0.00467647	0.0462683	0.754713	0.133121	0.013888	-1.18461	0.012176	0.0242048	-0.304655	0.877413	0.0313713	0.0981978	1	0.0317954	0.140106	1	0.0381162	0.413197	1	0.0116468	-1.22688	0.476458	0.012602	-1.13597	0.518801	0.0569026	1.02045	0.512002	0.0114287	-1.25558	0.337719	0.017912	-0.643537	0.960003	0.0123168	-0.996519	1
CRTAP	1.09165	0.777372	0.00471513	0.718481	0.0631225	0.995264	0.267923	-1.50794	9.7226e-08	0.355264	-1.04098	0.00452832	0.796685	0.232547	0.969216	1.00553	0.584276	0.247086	1.00736	0.585854	0.347817	0.697146	0.0128192	1	0.389087	-0.861512	0.357053	0.998166	0.552515	0.851731	0.600821	-0.21196	1	0.80783	0.236268	0.997902	0.637396	-0.118723	1
2900005J15RIK	0.019358	1.45495	0.00472077	0.00991464	0.297988	0.954567	0	-4.14611	3.21895e-05	0.0015616	-2.03987	0.0440919	0.011673	0.563379	0.947799	0.0119233	0.62982	0.85326	0.00136129	-1.76585	0.398827	0.0149745	0.977687	0.757773	0.0031505	-0.943907	0.874329	0.0118547	0.714303	1	0.014694	0.948995	0.618652	0.0107472	0.530357	1	0.00615841	0.0597956	1
COL3A1	36.0217	0.765348	0.0047448	20.8525	-0.159504	0.917941	5.96954	-2.1143	2.11586e-14	8.05004	-1.62164	7.71432e-07	28.6668	0.365616	0.66594	54.916	1.39725	8.14384e-06	16.4621	-0.508867	0.755501	28.0672	0.303854	1	4.69898	-2.3539	4.51129e-06	37.698	0.745586	0.538496	25.1153	0.133859	1	29.5171	0.379571	0.850161	32.3378	0.505685	1
EHD2	0.365036	0.79519	0.0047448	0.232002	0.0228609	1	0.0520801	-2.29965	2.84136e-13	0.0921343	-1.40381	0.000193233	0.282342	0.346991	0.727733	0.560394	1.43838	8.85386e-06	0.151104	-0.622185	0.715893	0.389337	0.822044	0.119224	0.0299298	-2.93407	2.62238e-06	0.229981	0.0161303	1	0.36735	0.731856	0.163047	0.186284	-0.301356	1	0.181673	-0.324093	1
RELL2	0.0262715	1.30367	0.0047448	0.0165244	0.490281	0.69499	0.00347201	-1.82418	0.00440917	0.00624639	-0.948317	0.375164	0.0145913	0.288684	1	0.0317954	1.52548	0.018367	0.00408388	-1.29422	0.60605	0.00665533	-0.656519	1	0.00472575	-1.07119	0.775211	0.0237094	1.07276	0.815343	0.00489799	-1.01679	0.726321	0.00537359	-0.87646	0.87153	0.015396	0.536843	1
KCTD17	0.345678	0.7894	0.00476206	0.25051	0.236222	0.746317	0.161448	-0.489313	0.174976	0.189734	-0.21644	0.880018	0.231272	0.101511	1	0.217269	0.00296782	1	0.202833	-0.101616	1	0.153073	-0.518182	0.970438	0.217385	0.0051087	1	0.22761	0.077341	1	0.133879	-0.716711	0.517903	0.211361	-0.0359117	1	0.160119	-0.431546	1
C1QTNF7	0.287604	0.835496	0.00477703	0.208868	0.283598	0.686399	0.0671255	-1.528	2.58439e-06	0.0960383	-0.945586	0.0337299	0.195523	0.170582	1	0.151028	-0.229602	0.987955	0.103458	-0.79368	0.516846	0.405975	1.30622	0.00171497	0.0330803	-2.41636	0.000308963	0.163595	-0.0975199	1	0.44735	1.46748	0.000120591	0.0752303	-1.24027	0.153472	0.113931	-0.613107	1
GFPT2	0.200493	0.828257	0.0048367	0.113027	-0.141446	0.974204	0.109947	-0.190941	0.734692	0.101504	-0.306856	0.76825	0.118189	-0.0670375	1	0.127182	0.0550151	1	0.219168	0.905938	0.0583781	0.0682171	-0.860816	0.506294	0.146498	0.27135	0.99981	0.130402	0.100772	1	0.0604086	-1.03789	0.219168	0.0555271	-1.15147	0.200146	0.0769802	-0.648002	1
BTBD19	0.0414813	1.10101	0.00493292	0.0237951	0.147546	0.976605	0.0144667	-0.650286	0.244724	0.0109312	-1.01444	0.159987	0.0262643	0.309353	1	0.0225217	0.096995	1	0.0136129	-0.611599	0.968004	0.0116468	-0.781646	0.923854	0.0173278	-0.257407	1	0.0426769	1.06112	0.529079	0.0114287	-0.810338	0.70113	0.026868	0.375079	1	0.0307921	0.615141	1
9530097N15RIK	0.0228147	1.33651	0.00493551	0.00793171	-0.404537	0.865519	0.00405068	-1.38606	0.0369754	0.00936959	-0.132711	1	0.0138617	0.466222	0.956369	0.0145729	0.570926	0.835293	0.00272259	-1.49167	0.459643	0.0049915	-0.759278	1	0.00945151	-0.000798704	1	0.0260803	1.45127	0.338158	0.00653066	-0.454727	1	0.00895598	-0.0399586	1	0.015396	0.769016	1
INMT	0.0103703	2.2199	0.00499923	0.00198293	-0.419612	0.976605	0	-2.75379	0.0682112	0	-2.26026	0.32184	0.00802521	1.67863	0.178589	0.00264962	0.229889	1	0	-1.38733	1	0.0049915	1.03127	1	0.0031505	0.494666	1	0	-0.548731	1	0	-1.1099	0.989459	0.00537359	1.14291	0.907479	0	-0.160594	1
PYROXD2	0.0269629	1.2788	0.00499923	0.0138805	0.140749	0.997719	0.00289334	-2.11369	0.000852813	0.00546559	-1.18626	0.190434	0.0102139	-0.321369	1	0.0211969	0.820446	0.469195	0.0108904	-0.133885	1	0.0133107	0.172242	1	0.012602	0.0891509	1	0.00711282	-0.512205	1	0.0114287	-0.0358977	1	0.0322415	1.46074	0.048361	0.0123168	0.207137	1
TULP2	0.0276542	1.47985	0.0050252	0.00925366	-0.35855	0.918941	0.00462935	-1.38088	0.0679704	0.0203008	0.897691	0.262514	0.0124026	0.0992063	1	0.0158977	0.516478	0.858448	0.00816777	-0.397602	1	0.0049915	-0.929203	1	0.00472575	-1.01229	0.911191	0.00711282	-0.396728	1	0.00163266	-1.97779	0.361372	0.0017912	-1.83747	0.533481	0.0369505	1.78496	0.319762
POMGNT2	0.11753	0.882869	0.00507127	0.0846049	0.315239	0.679989	0.0434001	-0.77265	0.0423976	0.0507519	-0.501269	0.497947	0.0700382	0.00274002	1	0.06889	-0.0104023	1	0.0912067	0.418431	0.878321	0.0632256	-0.130301	1	0.0425318	-0.710971	0.758424	0.0972086	0.514463	1	0.0277553	-1.31153	0.128556	0.0734391	0.0936246	1	0.0831386	0.292732	1
XYLT2	0.126518	0.869653	0.00509727	0.0786561	0.0582962	0.9987	0.0445575	-0.858988	0.0193197	0.0421632	-0.908517	0.0659017	0.0824408	0.135283	1	0.111284	0.601806	0.364583	0.112987	0.624739	0.456111	0.0765363	0.0304389	1	0.0598596	-0.335044	1	0.0640154	-0.215488	1	0.0653066	-0.205205	1	0.0626919	-0.260714	1	0.0492673	-0.564985	1
MIR22HG	0.0725923	0.958685	0.00516511	0.0317268	-0.421997	0.67057	0.00694402	-2.66806	2.60882e-09	0.0242048	-0.817916	0.181628	0.0408556	-0.0163608	1	0.143079	2.03899	6.28312e-09	0.0272259	-0.585977	0.930718	0.0349405	-0.20974	1	0.00945151	-1.98921	0.0305571	0.0734992	0.893614	0.572966	0.0163266	-1.27105	0.212779	0.0537359	0.423912	0.923825	0.0708218	0.842414	1
SSU2	0.00829627	2.75685	0.00520802	0.00594878	2.02431	0.127639	0.000578668	-1.07572	0.588218	0	-1.63877	0.685747	0.00218869	0.428087	1	0	-0.807585	1	0	-0.765845	1	0	-0.459718	1	0	-0.542809	1	0	0.0727574	1	0	-0.48841	1	0	-0.348081	1	0	0.460894	1
GIMAP6	0.050469	1.03979	0.00528692	0.0489122	0.990754	0.0154663	0.0127307	-1.19832	0.00999706	0.0101504	-1.4619	0.014562	0.0364782	0.469256	0.751753	0.0225217	-0.250104	0.994225	0.0163355	-0.700356	0.887772	0.0149745	-0.786078	0.873941	0.00630101	-1.89113	0.0930545	0.0379351	0.543247	1	0.0277553	0.0690719	1	0.0411975	0.651919	0.693489	0.0123168	-0.887426	1
1810062O18RIK	0.042864	1.1757	0.00538376	0.0191683	-0.185911	0.982266	0.012152	-0.903169	0.115737	0.011712	-0.904117	0.327179	0.0218869	0.0293285	1	0.0397442	0.970534	0.223691	0.0258646	0.314008	1	0.0133107	-0.594978	1	0.012602	-0.678069	0.964761	0.0331932	0.708544	1	0.0163266	-0.322892	1	0.0197032	-0.0513633	1	0.0215545	0.150106	1
P3H1	0.732837	0.778619	0.00541819	0.518205	0.184199	0.823886	0.15624	-1.71931	2.91198e-09	0.269376	-0.85271	0.0338493	0.463274	-0.00196171	1	0.79621	0.850059	0.0325873	0.775938	0.806539	0.0800216	0.427605	-0.121188	1	0.244164	-0.95758	0.260259	0.737363	0.700223	0.562623	0.290614	-0.698617	0.514987	0.37436	-0.319528	1	0.572733	0.315911	1
GRID1	0.0241974	1.40433	0.00542256	0.00859268	-0.321667	0.921885	0.00347201	-1.62451	0.0221524	0	-4.00442	0.000408042	0.0138617	0.428087	1	0.0198721	0.998037	0.412047	0.0204194	1.03978	0.453273	0.0133107	0.433367	1	0.00472575	-0.875792	0.974082	0.0118547	0.346932	1	0.0130613	0.404675	1	0.0107472	0.159714	1	0	-1.90476	1
TNFSF13B	0.0103703	1.95687	0.00543868	0.00396585	0.311794	1	0.00289334	-0.168828	0.963967	0.0023424	-0.330651	0.950148	0.000729565	-1.50778	0.57797	0.00132481	-0.566577	0.962214	0.00136129	-0.524837	1	0.00166383	-0.21871	1	0.00157525	-0.301801	1	0.00474188	0.931895	1	0.00163266	-0.247402	1	0.00895598	1.61539	0.423804	0.00615841	1.32003	1
SPRY1	0.595257	0.77374	0.00552041	0.527459	0.565773	0.109691	0.19559	-1.06049	0.000420764	0.255321	-0.618328	0.208926	0.528934	0.561415	0.193957	0.488854	0.401175	0.586253	0.181052	-1.10195	0.105921	0.42095	0.166686	1	0.0976656	-1.99083	0.00086982	0.450479	0.266814	1	0.298778	-0.350544	0.97407	0.44959	0.266244	0.96768	0.123168	-1.61394	0.371175
CLDN9	0.0276542	1.38842	0.00556968	0.0330488	1.76183	0.000100118	0.00231467	-2.33875	0.00113347	0.00624639	-0.958233	0.434567	0.0160504	0.430817	0.980443	0.00264962	-1.77011	0.26359	0.00816777	-0.467504	1	0	-3.02606	0.111032	0.00157525	-2.09976	0.312804	0.0379351	1.75214	0.115512	0	-3.05476	0.0666944	0.0017912	-1.90503	0.42075	0.00923762	-0.0770711	1
GRIA1	0.0566912	1.06387	0.00565361	0.0475903	0.755664	0.14945	0.00752269	-2.10832	2.07272e-05	0.00780799	-1.97476	0.00139235	0.0342895	0.196762	1	0.0582916	1.03156	0.0899207	0.0326711	0.139659	1	0.0183022	-0.666169	1	0.00630101	-2.04008	0.0844565	0.0237094	-0.263226	1	0.0114287	-1.29576	0.339943	0.0483623	0.733449	0.581856	0.0585049	1.02383	0.824194
FKBP14	0.71417	0.774165	0.00567271	0.483834	0.108452	0.939485	0.159134	-1.65621	9.6202e-09	0.20535	-1.23017	0.00068461	0.468381	0.0539118	1	0.777662	0.84965	0.0321552	0.615305	0.475452	0.60325	0.605635	0.444704	0.72066	0.220535	-1.07296	0.157008	0.718395	0.6961	0.572966	0.432656	-0.0683572	1	0.377943	-0.270384	1	0.511148	0.181998	1
TOP1MT	0.154864	0.844651	0.00567579	0.116332	0.350556	0.574855	0.0497655	-1.02509	0.0031171	0.0507519	-0.958682	0.0386206	0.0911956	-0.0526383	1	0.10201	0.12977	0.986114	0.111626	0.267975	1	0.103158	0.149223	1	0.050408	-0.9065	0.46547	0.130402	0.502401	1	0.0979599	0.0713048	1	0.121801	0.400187	0.859679	0.0708218	-0.373942	1
ATP8B3	0.0152098	1.60596	0.00571265	0.00859268	0.597196	0.742185	0.00636535	0.108706	0.989211	0.00546559	-0.0676161	1	0.00656608	0.186114	1	0.00264962	-0.751002	0.868012	0.00272259	-0.709262	1	0	-2.02606	0.543385	0.00157525	-1.0903	0.870618	0.00711282	0.563744	1	0	-2.05476	0.324724	0.0107472	1.00997	0.783288	0	-1.10545	1
LYZL4	0.0145185	1.65077	0.00582552	0.00991464	0.956952	0.41534	0.00115734	-1.97618	0.0346082	0.000780799	-2.08808	0.115669	0.0102139	1.00056	0.527732	0.00397442	-0.21567	1	0.00408388	-0.17393	1	0.00166383	-0.909026	1	0	-2.01229	0.568132	0.00948376	1.00766	1	0.00326533	-0.332291	1	0.00716479	0.586824	1	0.00307921	0.0115865	1
ATP8B1	0.0255802	1.33033	0.00586655	0.00198293	-2.38008	0.00517949	0.00231467	-2.26981	0.00100021	0	-4.13801	0.000117729	0.0153209	0.433801	0.98958	0.0476931	2.30789	3.56529e-06	0.00952906	-0.194689	1	0.0216298	0.981987	0.543589	0	-3.04204	0.0844565	0.00711282	-0.396728	1	0.02449	1.16764	0.269001	0.00895598	-0.212426	1	0.00615841	-0.433613	1
IGHM	0.0062222	2.60073	0.005867	0.00198293	0.619917	0.990261	0	-1.82418	0.300724	0	-1.33065	0.707337	0.00218869	0.781724	1	0.00397442	1.72293	0.560429	0	-0.457723	1	0.00166383	0.918794	1	0	-0.234687	1	0	0.38088	1	0.00163266	0.890102	1	0	-0.0399586	1	0	0.769016	1
LYSMD2	0.568986	0.763991	0.00586771	0.425007	0.262777	0.682624	0.199641	-0.966621	0.00132914	0.206912	-0.880936	0.0284103	0.426795	0.266057	0.897511	0.458384	0.362619	0.652916	0.442421	0.306758	0.940956	0.246247	-0.578686	0.876563	0.269368	-0.446772	0.964761	0.552429	0.634433	0.717491	0.241634	-0.607378	0.657348	0.431678	0.264896	0.9657	0.249416	-0.542486	1
FNDC5	0.414122	0.781398	0.00597868	0.322556	0.350667	0.507027	0.103582	-1.47188	1.17354e-06	0.148352	-0.887403	0.0339485	0.194794	-0.470604	0.662399	0.631934	1.41488	1.55607e-05	0.272259	0.0640457	1	0.247911	-0.0768719	1	0.173278	-0.613056	0.776654	0.426769	0.741662	0.533109	0.117552	-1.18123	0.0996333	0.0949334	-1.48474	0.0358055	0.538861	1.08695	0.196921
C030017B01RIK	0.0145185	1.65077	0.00603265	0.0118976	1.28288	0.11136	0.001736	-1.54039	0.0965201	0.00468479	-0.175372	1	0.00510695	-0.0707187	1	0.00264962	-0.651466	0.937877	0.00952906	0.912227	0.942282	0	-1.9292	0.550842	0	-2.01229	0.569801	0.00711282	0.664673	1	0	-1.9579	0.440213	0	-1.81757	0.602876	0.0123168	1.3958	1
PLK3	0.0601479	0.992275	0.00607128	0.0231342	-0.587128	0.493969	0.0277761	-0.313008	0.59291	0.0218624	-0.653999	0.401253	0.0364782	0.136234	1	0.0357698	0.12278	1	0.0313098	-0.0729001	1	0.0282852	-0.204063	1	0.025204	-0.373292	1	0.0450479	0.487795	1	0.029388	-0.151067	1	0.0555271	0.790116	0.402937	0.0277129	-0.160594	1
LTBP1	0.779158	0.7772	0.00610682	0.532746	0.126594	0.917412	0.264451	-1.00761	0.000736191	0.314662	-0.709267	0.11229	0.589488	0.292537	0.843657	0.869074	0.891208	0.0231203	0.506401	0.0403943	1	0.504141	0.0335788	1	0.151224	-1.74976	0.00367488	0.566655	0.208667	1	0.475105	-0.0562959	1	0.0931422	-2.43788	6.67089e-05	0.945317	0.974078	0.308286
CREG2	0.00967898	2.01576	0.00613778	0.00462683	0.702379	0.827683	0.00115734	-1.1323	0.346579	0	-2.29589	0.189752	0.00364782	0.366687	1	0.00264962	0.192415	1	0	-1.42296	0.881674	0.00332767	0.540282	1	0.00157525	-0.164297	1	0.00237094	0.451269	1	0	-1.14552	0.846517	0.00895598	1.7674	0.349492	0.00307921	0.839406	1
CFAP69	0.031111	1.2174	0.00620752	0.0191683	0.374804	0.803892	0.00868002	-0.874806	0.168928	0.0109312	-0.482654	0.734464	0.0189687	0.357808	1	0.0198721	0.449911	0.884592	0.0149742	0.0438235	1	0.00665533	-0.968732	0.84029	0.00630101	-1.05182	0.741804	0.0237094	0.748813	1	0.00489799	-1.32713	0.440958	0.0143296	0.022438	1	0.0123168	-0.0481197	1
5730409E04RIK	0.128592	0.856066	0.0062596	0.130873	0.895085	0.00591757	0.0306694	-1.46651	3.2071e-05	0.0523135	-0.617399	0.315934	0.0437739	-0.895691	0.113998	0.108634	0.526427	0.481322	0.0993745	0.387491	0.909027	0.0782001	0.0264025	1	0.0582843	-0.409825	1	0.104321	0.460919	1	0.0359186	-1.10361	0.221992	0.0716479	-0.100661	1	0.0862178	0.189592	1
HVCN1	0.0843454	0.899384	0.00627493	0.0733683	0.657617	0.127639	0.0219894	-1.28601	0.00076753	0.0538751	0.132958	0.942283	0.0517991	0.069006	1	0.0635908	0.393822	0.740356	0.0353937	-0.480443	0.99812	0.0332767	-0.551836	1	0.0330803	-0.565332	0.926523	0.0592735	0.301209	1	0.02449	-0.985187	0.363878	0.0340327	-0.513065	0.976457	0.0492673	0.0540396	1
LRPAP1	1.76088	0.753694	0.00628098	1.20165	0.100979	0.962637	0.559572	-1.13184	4.1965e-05	0.842482	-0.46746	0.367941	1.20305	0.101468	1	1.29434	0.208848	0.914264	1.40758	0.338869	0.928792	0.875176	-0.386172	1	0.71989	-0.679343	0.622649	1.79717	0.698537	0.538724	0.791842	-0.536246	0.735958	1.50281	0.433155	0.666803	1.26247	0.16298	1
HTR1A	0.00483949	3.86376	0.00628098	0.000660976	0.467913	1	0	-0.891294	0.86906	0	-0.397765	1	0.000729565	0.629721	1	0	0.433423	1	0	0.475163	1	0	0.78129	1	0	0.698199	1	0	1.31377	1	0	0.752598	1	0.0017912	2.03043	0.962004	0	1.7019	1
ABLIM3	0.0138271	1.76422	0.00629301	0.00660976	0.467913	0.916071	0.001736	-1.38606	0.197993	0.0023424	-0.892529	0.636295	0.00656608	0.466222	1	0.00529923	0.284045	1	0.00544518	0.325785	1	0.00332767	-0.151596	1	0	-1.86474	0.69727	0.00948376	1.16439	1	0	-1.81034	0.562744	0.00537359	0.398163	1	0.00615841	0.769016	1
GM54310	0.00345678	3.86376	0.00636921	0	-0.210158	1	0	-0.431863	0.823726	0	0.0616669	1	0.000729565	1.14429	1	0	0.892854	1	0.00136129	2.12724	1	0	1.24072	1	0	1.15763	1	0	1.7732	1	0	1.21203	1	0	1.35236	1	0	2.16133	1
OSR1	1.89846	0.763839	0.00639168	2.30747	1.1304	5.67648e-06	0.289334	-2.2386	1.76002e-14	0.524697	-1.30147	0.000255217	1.5671	0.426075	0.524904	2.39128	1.07697	0.00302586	0.642531	-0.957992	0.191501	1.52074	0.346182	0.989808	0.0803378	-3.96281	3.08493e-11	0.414915	-1.57583	0.133307	1.10695	-0.137676	1	1.46878	0.291498	0.930343	0.150881	-3.01589	0.00260077
PIR	0.176296	0.827587	0.00640085	0.0925366	-0.256721	0.847045	0.0792775	-0.513163	0.192844	0.0679295	-0.7292	0.161638	0.137888	0.397383	0.67064	0.157652	0.587857	0.351469	0.0735099	-0.572912	0.858743	0.118132	0.14152	1	0.0756121	-0.523428	0.93312	0.0687573	-0.637325	1	0.102858	-0.0664196	1	0.161208	0.613413	0.467582	0.0677426	-0.64041	1
AW047730	0.0283456	1.36126	0.00641637	0.00925366	-0.493092	0.823886	0.012152	-0.0913723	0.978197	0.00858879	-0.572539	0.759982	0.0109435	-0.22826	1	0.00927366	-0.364534	1	0.0163355	0.425581	1	0.0166383	0.471335	1	0.00630101	-0.805843	0.975754	0.0189675	0.695195	1	0.0130613	0.134027	1	0.0125384	0.094971	1	0.00307921	-1.15155	1
FIBIN	4.75929	0.759692	0.00648038	3.58117	0.270604	0.688598	1.56819	-1.07088	0.000145704	1.16729	-1.48605	1.05516e-05	3.9754	0.442081	0.47386	4.64345	0.659205	0.191488	4.5617	0.62942	0.329223	1.27782	-1.29672	0.0542588	2.03365	-0.60998	0.647238	10.0362	1.84395	1.15426e-05	0.956742	-1.72237	0.00251984	0.752303	-2.06824	0.000497995	1.14854	-1.43192	0.51885
HSPB3	0.00553084	3.22633	0.00663868	0	-1.11705	0.883309	0	-1.33875	0.549025	0	-0.845224	0.959777	0.00145913	0.836172	1	0.00264962	1.77738	0.715236	0	0.0277038	1	0	0.333831	1	0	0.25074	1	0.00474188	2.65772	0.855789	0	0.305139	1	0	0.445468	1	0	1.25444	1
ACAT1	2.26488	0.746083	0.00666935	1.66632	0.219733	0.77979	0.69093	-1.20201	1.11805e-05	0.797196	-0.94932	0.00721092	2.15149	0.649516	0.0739804	1.84943	0.366018	0.680973	1.52873	0.0698135	1	1.29613	-0.181149	1	0.666331	-1.17405	0.0805048	1.75687	0.275996	1	1.46777	0.00700232	1	1.3846	-0.08117	1	1.23784	-0.245402	1
PWWP3B	0.495011	0.759002	0.00666935	0.354944	0.189321	0.821	0.274289	-0.239652	0.605397	0.235801	-0.467474	0.443752	0.399801	0.3852	0.60882	0.565693	0.914505	0.0192024	0.270898	-0.235731	1	0.153073	-1.07655	0.192807	0.207933	-0.627865	0.740865	0.253691	-0.322493	1	0.168164	-0.93967	0.240439	0.127175	-1.34229	0.0594346	0.280208	-0.171919	1
COTL1	1.25343	0.75337	0.00667339	0.817627	0.0259186	1	0.589663	-0.512153	0.109132	0.612146	-0.435201	0.475996	0.948434	0.270185	0.913528	0.667703	-0.2853	0.934688	0.706512	-0.198963	1	0.485839	-0.755889	0.543629	0.75297	-0.100879	1	0.704169	-0.198231	1	0.499595	-0.715082	0.471282	1.62999	1.09091	0.0104991	0.572733	-0.499396	1
PARVAOS	0.00898762	2.08615	0.00669158	0.00396585	0.643	0.897231	0.00115734	-0.976183	0.511648	0.000780799	-1.10826	0.613753	0.00291826	0.229183	1	0.00794885	1.74601	0.250311	0	-1.27486	0.996273	0.00166383	0.0707966	1	0.00157525	-0.0122943	1	0	-0.436256	1	0.00326533	0.667709	1	0	-0.857095	1	0	-0.0481197	1
ATP1B2	0.083654	0.958447	0.00675021	0.053539	0.190291	0.901847	0.0208321	-1.30456	0.00172052	0.0226432	-1.1321	0.0425872	0.0372078	-0.38957	0.965684	0.0423939	-0.155509	1	0.0653421	0.499456	0.82745	0.009983	-2.11179	0.0294711	0.0362308	-0.373751	1	0.0663863	0.52789	1	0.00979599	-2.14049	0.0172236	0.188076	2.19458	4.83622e-08	0.0338713	-0.400909	1
FBN1	1.4159	0.754144	0.00687723	0.813661	-0.181179	0.892632	0.366876	-1.44557	3.25152e-07	0.46926	-1.03367	0.00498401	1.17825	0.430573	0.506176	2.09452	1.33582	4.11256e-05	0.89437	-0.0245443	1	0.866857	-0.0715007	1	0.362308	-1.37068	0.0296819	1.35144	0.597249	0.761261	0.713475	-0.364951	0.954787	0.888434	-0.0341412	1	0.828307	-0.136619	1
SUSD2	0.0318024	1.21868	0.0068944	0.0231342	0.655986	0.421142	0.00289334	-2.40149	0.000194281	0.0132736	-0.22784	0.951633	0.0145913	-0.0906617	1	0.0105985	-0.468602	0.930657	0.0272259	0.892284	0.494638	0.00831916	-0.728905	1	0.0110268	-0.381528	1	0.0118547	-0.196429	1	0.00489799	-1.35783	0.46915	0.0197032	0.429527	1	0.0307921	1.10507	1
GM9748	0.00553084	2.71176	0.00696307	0.00132195	0.374804	1	0	-1.60179	0.38607	0	-1.10826	0.686872	0.00364782	1.83617	0.411282	0	-0.277071	0.986114	0.00136129	0.847132	1	0	0.0707966	1	0	-0.0122943	1	0.00237094	1.68573	1	0	0.0421048	1	0	0.182434	1	0	0.991409	1
GM47415	0.0062222	2.60073	0.00696909	0.00198293	0.619917	0.991035	0	-1.82418	0.308958	0	-1.33065	0.714431	0.00364782	1.53661	0.591154	0.00397442	1.72293	0.564671	0	-0.457723	1	0	-0.151596	1	0	-0.234687	1	0	0.38088	1	0	-0.180288	1	0	-0.0399586	1	0	0.769016	1
SPSB2	0.219851	0.805047	0.0069956	0.146737	0.113995	0.948344	0.0665468	-1.15508	0.000422732	0.0874495	-0.702177	0.171692	0.160504	0.260782	0.941269	0.177524	0.406474	0.641737	0.138852	0.0277038	1	0.089847	-0.615449	0.892163	0.0803378	-0.782175	0.585837	0.168337	0.32107	1	0.0832659	-0.727775	0.558895	0.279427	1.10492	0.0160631	0.123168	-0.131269	1
GABRA3	0.0414813	1.05979	0.00704488	0.0251171	0.198727	0.945494	0.0231467	0.061503	0.965718	0.0148352	-0.60509	0.5319	0.0248052	0.180065	1	0.0357698	0.757695	0.384985	0.0108904	-0.945329	0.639525	0.00831916	-1.24041	0.48733	0.00945151	-1.09571	0.593616	0.0284513	0.445731	1	0.0114287	-0.843253	0.646574	0.0107472	-0.900982	0.747216	0.0307921	0.581846	1
KCNA1	0.0324937	1.19133	0.00712097	0.0290829	0.996292	0.0633665	0.00289334	-2.45423	7.85655e-05	0.023424	0.606472	0.482469	0.011673	-0.48445	0.965684	0.00264962	-2.15154	0.0664858	0.0272259	0.835059	0.575877	0.00332767	-1.80367	0.277724	0.00945151	-0.634927	1	0.0497898	1.74881	0.039568	0	-3.43183	0.0144408	0.00895598	-0.670009	0.967912	0.00307921	-1.47529	1
ABHD14A	0.976194	0.749697	0.00724296	0.750868	0.298581	0.624241	0.358774	-0.907675	0.00206712	0.447398	-0.537468	0.298342	0.551551	-0.209781	1	0.82668	0.427141	0.51206	0.740544	0.254662	1	0.632256	0.0108431	1	0.430044	-0.569296	0.79604	0.822716	0.405971	1	0.432656	-0.559236	0.707245	0.684237	0.130437	1	0.665109	0.0866372	1
SUSD4	0.0580739	1.00636	0.00724313	0.0297439	-0.125388	0.995953	0.0127307	-1.43968	0.00142797	0.0226432	-0.535268	0.585213	0.0226165	-0.544206	0.809388	0.0185473	-0.762498	0.603463	0.0245033	-0.364373	1	0.0116468	-1.34799	0.346193	0.0299298	-0.0634731	1	0.0616445	1.01238	0.517073	0.0114287	-1.37668	0.240634	0.148669	2.47321	6.69042e-10	0.0184752	-0.623768	1
TTLL13	0.00967898	1.91267	0.00730962	0.00528781	0.830484	0.737041	0.00405068	0.398212	0.866849	0.0023424	-0.260261	0.94795	0.000729565	-1.44067	0.662399	0	-1.53341	0.555437	0.00408388	0.612666	1	0.00332767	0.468132	1	0.00157525	-0.234687	1	0	-0.653068	1	0	-1.21423	0.843274	0.00358239	0.579769	1	0.00307921	0.769016	1
JADE1	0.371258	0.774091	0.00745772	0.274305	0.254267	0.716033	0.216422	-0.141448	0.829872	0.148352	-0.725586	0.124254	0.370619	0.763884	0.0256184	0.128506	-0.907121	0.204116	0.148381	-0.692376	0.623795	0.22129	-0.0887233	1	0.209508	-0.171814	1	0.104321	-1.17737	0.553647	0.240002	0.0334659	1	0.177328	-0.417413	1	0.123168	-0.925612	1
WDR72	0.00691355	2.32319	0.00761132	0.000660976	-0.854015	0.831761	0.00231467	0.430634	0.928935	0.0015616	0.0616669	1	0.00145913	-0.0483509	1	0	-0.807585	0.891014	0	-0.765845	1	0	-0.459718	1	0.00157525	0.513774	1	0	0.0727574	1	0	-0.48841	1	0.00895598	2.545	0.0855807	0	0.460894	1
AMACR	0.210863	0.793595	0.00761196	0.164583	0.366532	0.509756	0.0885362	-0.653921	0.0660176	0.0765183	-0.852008	0.0600806	0.141536	0.111896	1	0.141754	0.113439	0.986114	0.160633	0.30585	0.982017	0.111477	-0.244516	1	0.0834883	-0.673383	0.736673	0.180191	0.475834	1	0.102858	-0.364455	0.970739	0.109263	-0.271818	1	0.138564	0.0915045	1
PLCB4	0.174913	0.820399	0.0076187	0.123602	0.224192	0.800254	0.0717549	-0.665751	0.0734309	0.0640255	-0.813592	0.0992942	0.145183	0.490907	0.453067	0.161627	0.633245	0.285168	0.092568	-0.223668	1	0.109813	0.0376841	1	0.0693111	-0.645137	0.79726	0.128031	0.271468	1	0.0538779	-1.00771	0.268832	0.0823951	-0.385374	1	0.0646634	-0.700035	1
LRRC17	1.26864	0.753551	0.00774447	0.770698	-0.0910194	0.987857	0.181123	-2.34319	2.4665e-15	0.272499	-1.68756	1.46286e-06	1.26288	0.738508	0.0293204	1.85871	1.31907	6.96474e-05	0.57855	-0.519439	0.854018	0.708793	-0.209775	1	0.0882141	-3.25414	2.2737e-08	2.56062	1.76754	4.13507e-05	0.608984	-0.437831	0.883252	0.238229	-1.81472	0.00333301	1.45031	0.862359	0.48249
ANXA6	1.51753	0.741628	0.00776651	1.15737	0.276339	0.670179	0.270238	-2.024	1.1517e-12	0.331059	-1.675	9.95999e-07	1.1673	0.286504	0.875997	1.80041	0.958504	0.0115813	0.827667	-0.259475	1	1.41925	0.566509	0.429712	0.292997	-1.79345	0.00167224	1.24237	0.354172	1	1.21144	0.322328	0.770534	1.25742	0.377589	0.774828	1.05617	0.109334	1
ARMCX6	0.424492	0.751535	0.00776651	0.3523	0.430577	0.32261	0.156819	-0.896108	0.00364828	0.163187	-0.805288	0.0575727	0.319549	0.260593	0.913687	0.408041	0.630501	0.212998	0.276343	0.0229968	1	0.193005	-0.513252	0.970363	0.204783	-0.426873	0.982463	0.346157	0.362306	1	0.169797	-0.703537	0.529314	0.220317	-0.314581	1	0.237099	-0.195316	1
GPR12	0.011753	2.07949	0.00779439	0.0026439	-0.347662	0.987857	0.00405068	0.210585	0.976961	0.0031232	-0.0758366	1	0.00145913	-0.98695	0.989682	0.00397442	0.401001	1	0.00136129	-0.619994	1	0.00831916	1.39942	0.691111	0.00157525	-0.396958	1	0	-0.811765	1	0.00489799	0.720177	1	0	-1.2326	1	0	-0.423629	1
TMEM106A	0.021432	1.59697	0.00784312	0.00991464	0.250683	0.973975	0.00231467	-1.81037	0.0488299	0.00468479	-0.803404	0.715854	0.0145913	0.884535	0.607055	0.0105985	0.418923	0.955605	0.00408388	-0.779651	1	0.009983	0.375651	1	0	-2.59726	0.382153	0.00948376	0.394685	1	0.00326533	-0.930928	0.934432	0.00358239	-0.790599	1	0.0184752	1.29626	1
ELMO1	0.0732837	0.964982	0.00789943	0.054861	0.46106	0.495727	0.0190961	-1.22704	0.00450338	0.027328	-0.644925	0.421105	0.0496104	0.288684	0.992691	0.0331202	-0.313597	0.966181	0.023142	-0.826218	0.690931	0.0532426	0.399419	1	0.0141773	-1.47464	0.189013	0.0545316	0.44527	1	0.0506126	0.323287	0.940608	0.0555271	0.463616	0.872421	0.0338713	-0.202071	1
TMEM53	0.083654	0.893631	0.00789971	0.0627927	0.397524	0.561274	0.0341414	-0.601788	0.169901	0.0359168	-0.49488	0.557333	0.0393965	-0.357104	0.969216	0.0569668	0.233345	0.935267	0.0490066	0.00705668	1	0.0465873	-0.0586443	1	0.0425318	-0.194886	1	0.0355641	-0.416627	1	0.0277553	-0.802921	0.577497	0.0644831	0.424821	0.902321	0.0646634	0.44584	1
ODF3L1	0.00760491	2.54183	0.00789971	0.000660976	-0.854015	0.86397	0.00115734	-0.431863	0.830621	0	-1.63877	0.654897	0.00218869	0.428087	1	0.00132481	0.248998	1	0.00408388	1.41103	0.887772	0	-0.459718	1	0.00157525	0.513774	1	0.00474188	1.7732	1	0	-0.48841	1	0	-0.348081	1	0.00307921	1.51748	1
C030014I23RIK	0.0698269	0.921476	0.00796993	0.0356927	-0.206876	0.940991	0.0179387	-1.28361	0.00182252	0.01952	-1.10826	0.0434156	0.0510695	0.376882	0.864188	0.0556419	0.502135	0.613746	0.0490066	0.307997	1	0.0332767	-0.252657	1	0.0220535	-0.839361	0.683952	0.0687573	0.822107	0.739127	0.0408166	0.0421048	1	0.0519447	0.401268	0.946808	0.0492673	0.350951	1
SCT	0.0179752	1.42882	0.00810961	0.0026439	-1.45809	0.184182	0.010416	0.476215	0.558258	0.0015616	-1.95328	0.0710607	0.00437739	-0.780155	0.802887	0.00397442	-0.692108	0.841524	0.023142	1.74697	0.0194494	0	-2.38864	0.310235	0.012602	0.819761	0.8581	0.0118547	0.803571	1	0.00163266	-1.40268	0.59689	0.0143296	1.01449	0.627575	0	-1.46802	1
TBX18	0.653331	0.804013	0.00810961	0.692042	0.915623	0.00236196	0.213529	-1.04259	0.00121405	0.468479	0.226462	0.756577	0.604809	0.661353	0.100493	0.541847	0.443051	0.540971	0.0707873	-2.57738	7.0874e-06	0.326111	-0.333521	1	0.132321	-1.6633	0.0142703	0.0829829	-2.30184	0.0180713	0.236736	-0.810034	0.449616	0.252559	-0.710998	0.71558	0.110851	-1.87387	0.279841
SHTN1	0.0352591	1.18916	0.00810961	0.0271	0.722727	0.312159	0.00231467	-2.84464	9.88134e-06	0.00624639	-1.47577	0.0597292	0.0196982	0.189148	1	0.034445	1.07031	0.170519	0.0163355	-0.044446	1	0.019966	0.261681	1	0.0031505	-2.0056	0.189486	0.0213385	0.394685	1	0.00816332	-0.930928	0.70113	0.0143296	-0.185075	1	0.0338713	1.0598	1
HIC1	1.18291	0.743365	0.00833333	1.32724	0.958981	0.0002887	0.306115	-1.45649	3.02553e-07	0.282649	-1.53665	1.04626e-05	1.09872	0.608057	0.126321	0.756465	-0.0147087	1	0.434253	-0.852655	0.297944	0.760371	-0.0065426	1	0.357582	-1.1336	0.112203	0.976828	0.369282	1	0.623678	-0.305624	1	0.875895	0.207846	1	0.557336	-0.462407	1
CAMTA2	0.0829627	0.896927	0.00838574	0.0634537	0.432652	0.506422	0.0231467	-1.18545	0.00257961	0.0366976	-0.446128	0.63606	0.045233	-0.123639	1	0.0662404	0.480471	0.638899	0.0639808	0.4268	0.898073	0.0515788	0.106295	1	0.025204	-0.927334	0.570697	0.0711282	0.590402	1	0.034286	-0.48841	0.926584	0.0340327	-0.49062	1	0.0400297	-0.211221	1
CLIP4	0.133432	0.836139	0.00840807	0.11501	0.579275	0.177894	0.0248827	-1.85048	2.2501e-07	0.0398208	-1.10363	0.0169502	0.0926547	0.208498	1	0.185473	1.31131	0.000608294	0.0762325	-0.0904966	1	0.0765363	-0.0781337	1	0.0362308	-1.1658	0.227633	0.0829829	0.0528578	1	0.0587759	-0.46726	0.907255	0.0877686	0.127392	1	0.0307921	-1.30701	0.958289
CX3CR1	0.00898762	2.14755	0.00843496	0.0026439	0.11177	1	0.000578668	-1.56115	0.241038	0.000780799	-1.06762	0.741882	0	-2.21828	0.459547	0.00529923	1.21478	0.673134	0.00544518	1.25652	0.839195	0.00166383	0.111439	1	0	-1.01229	1	0.00711282	1.7288	0.976049	0.00326533	0.709529	1	0.0017912	0.223076	1	0.00307921	1.03205	1
BEGAIN	0.120987	0.837363	0.00844106	0.103773	0.572022	0.190003	0.0214107	-1.92372	1.11289e-07	0.031232	-1.31549	0.0035498	0.11746	0.777771	0.0517713	0.111284	0.644034	0.314415	0.0530905	-0.479879	0.99348	0.0865193	0.254397	1	0.0267793	-1.44558	0.0862895	0.0521607	-0.468113	1	0.0979599	0.442327	0.704328	0.0537359	-0.444989	1	0.0523465	-0.441881	1
CHRD	0.169382	0.821856	0.00844137	0.137483	0.461027	0.35391	0.0538161	-1.06339	0.00229692	0.0382592	-1.53408	0.000318571	0.0890069	-0.255584	1	0.090087	-0.215367	0.994845	0.1688	0.753174	0.221011	0.079864	-0.38536	1	0.111843	0.114451	1	0.213385	1.09117	0.144528	0.044082	-1.24623	0.129935	0.186284	0.894177	0.117111	0.0246337	-1.95645	0.308299
MAPK8IP1	0.226765	0.777588	0.00848566	0.189039	0.463898	0.298791	0.0983736	-0.616709	0.0837106	0.185049	0.417326	0.388198	0.11673	-0.329381	0.948774	0.119233	-0.274426	0.957405	0.15791	0.153011	1	0.0482511	-1.58031	0.0270278	0.135472	-0.078026	1	0.161224	0.187364	1	0.0457146	-1.65876	0.012565	0.130757	-0.128186	1	0.163198	0.208862	1
RAMP2	0.977577	0.765244	0.00849668	0.278932	-1.26946	0.000238821	0.199062	-1.8011	1.42075e-09	0.188953	-1.8337	4.24134e-07	0.504859	-0.339134	0.918762	1.11416	0.915085	0.020402	0.931125	0.625359	0.312771	1.173	0.979519	0.0310945	0.448947	-0.494073	0.92888	0.592735	-0.0738415	1	0.5698	-0.135433	1	2.01689	1.85854	7.18942e-08	0.366426	-0.776285	1
LYZ2	0.0172839	1.47674	0.00858411	0.00991464	0.504439	0.803542	0.00115734	-2.35469	0.00590746	0.0031232	-1.09214	0.438949	0.00656608	-0.11874	1	0.0119233	0.822465	0.667789	0.00544518	-0.219211	1	0.00831916	0.366252	1	0	-2.38153	0.345964	0.00948376	0.619392	1	0.014694	1.14164	0.453168	0.0017912	-1.1712	0.89069	0.015396	1.28686	1
NRG1	0.151407	0.857217	0.00865599	0.134839	0.657144	0.110929	0.0289334	-1.79973	8.77384e-07	0.0327936	-1.56328	0.00061058	0.125485	0.52364	0.443159	0.372271	2.34941	1.11562e-13	0.0367549	-1.32951	0.112104	0.0515788	-0.825368	0.68341	0.0220535	-2.02427	0.0101873	0.040306	-1.14169	0.814009	0.0228573	-1.96987	0.0100626	0.0197032	-2.15544	0.00883884	0.0615841	-0.527166	1
ZFP994	0.112	0.861549	0.0087179	0.0753512	0.182061	0.886391	0.0335628	-1.11337	0.00307679	0.0546559	-0.329683	0.7854	0.0554469	-0.310995	1	0.100685	0.63021	0.351469	0.0830389	0.33037	1	0.049915	-0.421631	1	0.0598596	-0.158738	1	0.0853539	0.377171	1	0.0359186	-0.895585	0.449823	0.0841863	0.352359	0.956863	0.073901	0.177656	1
H2-D1	0.0871108	0.889549	0.0087179	0.0178463	-1.62681	0.000330845	0.0248827	-1.15731	0.00323033	0.027328	-0.972979	0.0728435	0.0496104	-0.06136	1	0.115258	1.28082	0.00254108	0.0571744	0.173507	1	0.0948385	0.948955	0.135766	0.0519833	0.0356401	1	0.0569026	0.185832	1	0.0489799	-0.0505197	1	0.0537359	0.0898093	1	0.0677426	0.448881	1
PLD5	0.062222	1.04513	0.00880979	0.0416415	0.346898	0.742185	0.0109947	-1.72464	0.000425988	0.03904	0.238237	0.85753	0.05034	0.66308	0.418548	0.0423939	0.371194	0.861064	0.00272259	-3.1564	0.00229646	0.0133107	-1.24399	0.512605	0.00472575	-2.51479	0.0263491	0.0995795	1.67198	0.0208168	0.00979599	-1.64239	0.16565	0.0429887	0.400025	0.990281	0.00615841	-1.92966	0.910619
EGFR	0.351209	0.763847	0.00881285	0.315285	0.578921	0.115894	0.119784	-1.00929	0.00140291	0.119462	-0.980454	0.0174995	0.291096	0.433744	0.521079	0.109959	-1.063	0.100843	0.400221	0.912753	0.0413014	0.09983	-1.18939	0.145866	0.127595	-0.834099	0.47694	0.322448	0.552686	0.918433	0.0702046	-1.69868	0.00766581	0.356448	0.713706	0.240946	0.150881	-0.561679	1
EEF2KMT	0.255802	0.765132	0.00882733	0.166566	0.0355877	1	0.129622	-0.378802	0.350729	0.109312	-0.627712	0.227232	0.176555	0.130787	1	0.144404	-0.179096	1	0.232781	0.556728	0.491141	0.114804	-0.514166	0.986416	0.146498	-0.153514	1	0.203901	0.345005	1	0.0897966	-0.875433	0.339522	0.191658	0.252378	1	0.123168	-0.387253	1
GM15663	0.0857281	0.901767	0.00883043	0.0978244	1.15414	0.000321069	0.0283547	-0.922433	0.0251787	0.0671487	0.468437	0.441122	0.0517991	0.0447585	1	0.0596164	0.271758	0.892874	0.0313098	-0.680115	0.805362	0.0166383	-1.53107	0.128528	0.018903	-1.36834	0.194899	0.0474188	-0.0414998	1	0.00816332	-2.44618	0.00417401	0.0232856	-1.06429	0.438799	0.0123168	-1.76229	0.637386
GM10451	0.00760491	2.2008	0.00889176	0.0026439	0.41133	1	0.000578668	-1.28984	0.333485	0.000780799	-0.796314	0.813185	0.00145913	-0.270743	1	0	-1.01404	0.903896	0.00408388	1.17971	0.952709	0	-0.666169	1	0.00472575	1.40274	0.830974	0	-0.133693	1	0.00326533	0.989637	1	0.00358239	1.12997	1	0	0.254443	1
SMTNL2	0.0753577	0.907028	0.00892961	0.0475903	0.121685	0.970713	0.0358774	-0.343326	0.527461	0.110093	1.58571	1.72276e-07	0.0415852	-0.0942518	1	0.0463683	0.0941125	1	0.00408388	-3.1234	0.000202969	0.0216298	-0.982591	0.56887	0.00472575	-2.90036	0.00141513	0.0213385	-0.946534	1	0.0179593	-1.23918	0.237611	0.0143296	-1.52211	0.14995	0.0369505	-0.17165	1
TBATA	0.0062222	2.72626	0.00899705	0.000660976	-0.458086	0.992832	0	-1.75379	0.332108	0	-1.26026	0.726192	0.00437739	1.95165	0.321208	0	-0.429074	0.989089	0	-0.387334	1	0.00166383	0.992794	1	0	-0.164297	1	0.00237094	1.52527	1	0.00163266	0.964102	1	0	0.0304308	1	0	0.839406	1
MGAT1	0.479801	0.734299	0.00908191	0.319251	0.0415932	1	0.18228	-0.867863	0.00457035	0.206131	-0.64962	0.169921	0.376455	0.313273	0.795414	0.462358	0.618699	0.22143	0.274981	-0.186748	1	0.331103	0.0966752	1	0.182729	-0.79338	0.4826	0.343786	0.153254	1	0.285716	-0.1262	1	0.345701	0.161923	1	0.255574	-0.28082	1
P2RX5	0.0145185	1.54183	0.00908191	0.0165244	1.81786	0.00100636	0.001736	-1.62169	0.0692185	0.0015616	-1.56282	0.226447	0.00364782	-0.613136	0.976941	0.00397442	-0.29697	0.989493	0.00544518	0.0865975	1	0.00166383	-0.988097	1	0.00472575	-0.0321939	1	0.00948376	0.9252	1	0.00163266	-1.01679	0.749364	0.00537359	0.162534	1	0	-1.08659	1
SGCG	0.0103703	2.54183	0.00908191	0.00330488	0.467913	0.931765	0	-2.56115	0.183877	0.0023424	0.0616669	1	0.00364782	0.629721	1	0	-1.23643	0.960339	0	-1.19469	1	0	-0.888561	1	0	-0.971652	1	0.0142256	2.72257	0.30729	0	-0.917253	1	0	-0.776924	1	0	0.0320506	1
LRRC10B	0.0255802	1.2048	0.0091047	0.0152024	0.308715	0.897489	0.00462935	-1.48111	0.0178155	0.00468479	-1.36938	0.0980736	0.0131322	0.0806355	1	0.0198721	0.743107	0.609529	0.0136129	0.194354	1	0.0133107	0.191478	1	0.0141773	0.270105	1	0.0260803	1.16834	0.658082	0.00163266	-2.07337	0.162253	0.00716479	-0.583101	1	0.0184752	0.730284	1
CYP4B1	0.0110617	1.7813	0.00919654	0.00132195	-1.26905	0.516593	0.000578668	-2.10429	0.0692153	0.0015616	-0.997227	0.616204	0.00656608	0.847312	0.887503	0.0198721	2.6834	0.000249421	0	-1.76585	0.649167	0.00166383	-0.431704	1	0	-1.54281	0.734202	0	-0.927243	1	0.00163266	-0.460396	1	0.00716479	1.08932	0.953697	0	-0.539106	1
PTPRM	0.0926416	0.86376	0.00922112	0.0680805	0.332934	0.666153	0.0219894	-1.45934	0.000104635	0.01952	-1.57997	0.000812165	0.0693086	0.359192	0.844141	0.0834629	0.637826	0.34969	0.0816777	0.603237	0.557483	0.0432596	-0.344241	1	0.0362308	-0.603921	0.872433	0.0592735	0.131562	1	0.0620413	0.184549	1	0.0465711	-0.232604	1	0.0523465	-0.0284909	1
GPR153	0.264098	0.771652	0.00924256	0.154007	-0.139075	0.974808	0.0306694	-2.61508	1.01399e-14	0.0569983	-1.65221	2.26994e-05	0.156856	-0.107245	1	0.339151	1.11794	0.00282893	0.137491	-0.295355	1	0.291171	0.854663	0.112767	0.0456823	-1.89113	0.00408954	0.253691	0.630239	0.795773	0.292247	0.861533	0.0763759	0.231064	0.493613	0.640593	0.252495	0.619747	1
SULF1	1.3758	0.74272	0.00936115	1.1263	0.398209	0.407956	0.289913	-1.76951	8.97941e-10	0.533286	-0.803569	0.051789	0.826597	-0.117589	1	1.65071	0.977888	0.0113729	1.23197	0.507367	0.60859	1.00163	0.181971	1	0.267793	-1.78001	0.00261015	0.540574	-0.735082	1	0.904496	0.0267347	1	0.465711	-0.962782	0.287811	2.07539	1.27569	0.0451931
ADARB2	0.128592	0.928855	0.00948055	0.147398	1.19205	0.000383336	0.0567095	-0.451762	0.391328	0.023424	-1.75067	0.000701652	0.0729565	-0.0357979	1	0.0397442	-0.919478	0.42817	0.0680647	-0.125996	1	0.0782001	0.0875918	1	0.132321	0.892829	0.212881	0.040306	-0.84478	1	0.039184	-0.920547	0.555839	0.0197032	-1.86034	0.0678167	0	-4.65405	0.0127701
DCAF12L1	0.30074	0.760039	0.00959416	0.228037	0.284891	0.662865	0.13483	-0.581089	0.101668	0.158502	-0.306197	0.750871	0.203549	0.0936681	1	0.251714	0.421115	0.579228	0.247756	0.39569	0.812275	0.101494	-0.939508	0.37024	0.171702	-0.164297	1	0.220497	0.214044	1	0.114287	-0.766862	0.471282	0.143296	-0.429972	1	0.0862178	-1.13614	1
OR5M3B	0.00829627	2.10477	0.00980185	0.00330488	0.516823	0.961403	0	-2.51933	0.0791167	0	-2.0258	0.315353	0.00145913	-0.463388	1	0.0105985	2.36234	0.032607	0.00272259	0.519557	1	0	-0.846741	1	0	-0.929832	1	0	-0.314266	1	0.00163266	0.167636	1	0	-0.735104	1	0.00923762	2.20714	0.891332
ADRB1	0.0255802	1.24132	0.0100021	0.0132195	0.11607	1	0.001736	-2.67027	0.000127673	0.0031232	-1.84522	0.027346	0.0306417	1.57056	0.000792965	0.0185473	0.670462	0.695015	0	-3.33219	0.0272304	0.0232937	1.01833	0.459455	0	-3.10916	0.048321	0.0118547	0.138991	1	0.014694	0.354049	1	0.00716479	-0.554532	1	0.00307921	-1.09605	1
FGF21	0.0186666	1.52137	0.0100685	0.00793171	0.0640165	1	0	-4.04657	0.000212836	0.000780799	-2.53825	0.0349121	0.00291826	-1.28101	0.555246	0.0423939	2.89285	6.57091e-07	0.00816777	0.218387	1	0.0049915	-0.329134	1	0	-2.45708	0.352297	0.0189675	1.45127	0.631822	0.00163266	-1.38788	0.670979	0	-2.26235	0.435829	0.00923762	0.591478	1
CD59A	0.156246	0.801565	0.0101997	0.109061	0.18617	0.864249	0.0468721	-1.16839	0.000658357	0.0733951	-0.445293	0.564536	0.0926547	-0.0803966	1	0.105985	0.137307	0.9784	0.111626	0.216877	1	0.0948385	-0.0267109	1	0.0819131	-0.246306	1	0.0948376	-0.0164558	1	0.0718373	-0.438224	0.937122	0.152252	0.689835	0.34945	0.123168	0.371681	1
ITM2B	6.29894	0.714709	0.0102485	4.72928	0.22399	0.769022	1.77188	-1.35496	5.69616e-07	1.97074	-1.1567	0.000610239	4.67943	0.203081	1	5.39064	0.411453	0.589242	5.11166	0.32743	0.940956	3.33432	-0.3262	1	1.91236	-1.15572	0.0562567	5.07144	0.304388	1	2.96492	-0.502632	0.684868	7.83111	0.9842	0.0271107	5.8197	0.506503	1
TLL2	0.00553084	2.57425	0.0103337	0.0026439	1.20488	0.755399	0.000578668	-0.601788	0.751066	0	-1.18626	0.687775	0.00145913	0.449149	1	0	-0.355073	0.986114	0	-0.313333	1	0.00166383	1.0708	1	0	-0.0902969	1	0	0.52527	1	0	-0.0358977	1	0.00358239	1.84986	0.793861	0	0.913406	1
CNIH3	0.0103703	2.10887	0.0103536	0.00330488	0.165351	1	0.00115734	-1.16883	0.41661	0	-2.33065	0.274376	0.00291826	0.0256497	1	0.00264962	0.155889	1	0.00544518	1.0086	1	0	-1.1516	1	0	-1.23469	0.98711	0.00474188	1.03623	1	0	-1.18029	1	0.0107472	1.98979	0.25434	0.00307921	0.803782	1
IL6ST	0.696195	0.739393	0.0103536	0.540017	0.303093	0.587497	0.230889	-1.07658	0.000270382	0.200665	-1.25606	0.000564883	0.461814	0.0405171	1	0.673003	0.627578	0.204169	0.679286	0.64093	0.273318	0.24292	-0.919356	0.339014	0.524559	0.23385	1	0.552429	0.307892	1	0.169797	-1.44496	0.0189407	0.630501	0.513816	0.529667	0.34795	-0.374556	1
TM7SF3	0.486714	0.726722	0.0104207	0.356266	0.193348	0.814378	0.165499	-1.04791	0.000467302	0.297484	-0.102371	0.99758	0.307876	-0.0479245	1	0.351074	0.158603	0.938819	0.398859	0.35619	0.863817	0.316128	-0.0016295	1	0.22211	-0.531826	0.864912	0.365125	0.215246	1	0.26939	-0.242653	1	0.263306	-0.275027	1	0.360267	0.195354	1
NQO1	0.109926	0.825939	0.0105173	0.0654366	-0.0521316	1	0.0555522	-0.323803	0.516146	0.0421632	-0.730621	0.200144	0.109435	0.810675	0.0385694	0.0596164	-0.174171	1	0.0558131	-0.271141	1	0.0415958	-0.686373	0.853476	0.0267793	-1.3145	0.146319	0.0924667	0.493354	1	0.0506126	-0.404519	0.956878	0.0304503	-1.11977	0.298606	0.129327	0.991409	0.505404
ANXA11	0.0871108	0.892443	0.0105613	0.0482512	-0.106614	1	0.0260401	-1.08572	0.00684523	0.0452863	-0.200348	0.940665	0.0474217	-0.130661	1	0.0569668	0.169892	0.975452	0.0558131	0.13956	1	0.0632256	0.331367	1	0.0409565	-0.311484	1	0.0379351	-0.387268	1	0.0473473	-0.0978254	1	0.0752303	0.593748	0.655375	0.0646634	0.384751	1
IFITM2	14.2551	0.709185	0.0105669	9.54581	0.027651	1	5.37525	-0.904616	0.00113464	7.0147	-0.463507	0.362457	9.33989	-0.00837683	1	13.4336	0.558503	0.315959	7.5756	-0.32837	1	13.4904	0.555387	0.516403	5.15107	-0.902898	0.205826	11.2549	0.269911	1	10.9405	0.232435	0.954787	8.19293	-0.206792	1	9.80727	0.0616961	1
GM53435	0.00829627	2.31627	0.0107744	0.00462683	1.20488	0.55302	0	-2.38606	0.137794	0	-1.89253	0.455289	0.00437739	1.11515	0.861731	0	-1.06134	0.928044	0	-1.0196	1	0.00166383	0.333831	1	0.00157525	0.25074	1	0.00711282	1.96584	0.891991	0	-0.742166	1	0	-0.601837	1	0	0.207137	1
TUNAR	0.0366418	1.10295	0.0108594	0.0475903	1.62211	9.60758e-06	0.0150454	-0.391221	0.577601	0.0179584	-0.0880802	1	0.0175096	-0.132415	1	0.00529923	-1.6432	0.159107	0.0176968	-0.0589506	1	0.00166383	-2.6358	0.0476781	0.00945151	-0.880504	0.79088	0.00474188	-1.51221	0.844584	0.00653066	-1.32402	0.381246	0.0107472	-0.685776	0.960003	0.00307921	-1.71518	1
VGLL2	0.0283456	1.2008	0.0109154	0.0251171	0.987781	0.096413	0.010416	-0.469338	0.552448	0.0132736	-0.0630288	1	0.00656608	-1.09275	0.37631	0.0105985	-0.31226	0.984098	0.00816777	-0.650368	1	0.00831916	-0.575195	1	0.0141773	0.113237	1	0.0165966	0.389493	1	0.00653066	-0.875433	0.79883	0.017912	0.454238	1	0.00307921	-1.27329	1
AI838599	0.0131358	1.6311	0.0109305	0.00925366	0.996292	0.381911	0.00231467	-1.06413	0.300285	0.00780799	0.713744	0.706555	0.00437739	-0.147887	1	0.00397442	-0.0844256	1	0.00136129	-1.08777	0.92417	0	-1.80367	0.672661	0	-1.88676	0.674508	0.0142256	1.67366	0.574141	0	-1.83236	0.540099	0	-1.69204	0.73074	0.00615841	0.746296	1
ARSI	0.116148	0.861628	0.0109447	0.0237951	-1.6607	0.000170528	0.0144667	-2.4109	1.98944e-09	0.00468479	-3.84351	1.068e-11	0.0773339	0.163686	1	0.127182	0.943945	0.0578569	0.261368	2.17611	1.4262e-10	0.069881	0.0177302	1	0.0204783	-1.73545	0.047629	0.0213385	-1.61223	0.421758	0.0571433	-0.279823	1	0.186284	1.53327	0.000648097	0.0369505	-0.840399	1
DUSP3	0.114074	0.833658	0.01096	0.0885707	0.397015	0.513289	0.0225681	-1.76099	1.52756e-06	0.0491903	-0.545663	0.441122	0.0561765	-0.344149	0.969216	0.111284	0.734289	0.199161	0.0667034	-0.0545446	1	0.0865193	0.341108	1	0.0346555	-1.00005	0.419777	0.10195	0.588773	0.982414	0.0310206	-1.15254	0.213236	0.123593	0.885452	0.147892	0.0800594	0.242029	1
MSC	0.0815799	1.17738	0.0109833	0.0502342	0.325309	0.810714	0.0266187	-0.706997	0.309946	0.0694911	0.867019	0.150806	0.011673	-1.88273	0.0214905	0.0172225	-1.23053	0.490308	0.0326711	-0.319395	1	0.009983	-1.90321	0.339014	0.0409565	0.0207345	1	0.0189675	-1.00232	1	0.0163266	-1.26812	0.599104	0.0877686	1.17604	0.171812	0.0585049	0.570372	1
CSRP3	0.021432	1.50621	0.011007	0.00330488	-1.38008	0.275001	0.012152	0.504007	0.554541	0.0148352	0.829006	0.422642	0.00291826	-1.49461	0.397593	0.00662404	-0.277071	1	0.00272259	-1.27486	0.887772	0.0166383	1.01365	0.686468	0	-2.66255	0.301444	0.0165966	1.04528	1	0.00979599	0.277918	1	0.0017912	-1.455	0.802378	0.00307921	-0.646021	1
ATF5	0.32632	0.741728	0.0110179	0.174498	-0.306879	0.742581	0.138302	-0.687364	0.0403908	0.138982	-0.654803	0.185031	0.253889	0.306636	0.84033	0.267611	0.372695	0.662211	0.181052	-0.226932	1	0.272869	0.3982	0.86633	0.144923	-0.555285	0.85554	0.184933	-0.183354	1	0.280818	0.442698	0.606899	0.234647	0.167934	1	0.175515	-0.253315	1
CD55	0.0905676	0.925161	0.0110248	0.0171854	-1.7103	0.000566486	0.00810136	-2.80806	1.09962e-09	0.0288896	-0.919224	0.147152	0.0547174	0.0651503	1	0.222568	2.42029	4.40654e-12	0.0707873	0.470222	0.857959	0.0166383	-1.59217	0.15452	0.00472575	-3.15071	0.00103854	0.0331932	-0.603001	1	0.0130613	-1.91496	0.0427246	0.170164	1.85517	3.53406e-05	0.00923762	-2.14701	0.489348
6330403K07RIK	4.90102	0.709292	0.0111048	5.04457	0.766872	0.00728665	2.12892	-0.680409	0.0207096	3.50735	0.135025	0.906724	2.93066	-0.156115	1	3.25505	0.012541	1	2.73892	-0.251485	1	1.77864	-0.893753	0.238691	1.80209	-0.876225	0.238673	4.97423	0.650863	0.740467	0.982864	-1.76764	0.00129967	1.51535	-1.12783	0.119016	4.66808	0.547731	1
HSD17B11	0.238518	0.755357	0.0111152	0.165905	0.135944	0.917941	0.0949016	-0.773762	0.0211965	0.119462	-0.389223	0.612145	0.137158	-0.173484	1	0.152353	0.000965864	1	0.219168	0.563638	0.486359	0.0582341	-1.40474	0.0597813	0.162251	0.0981822	1	0.239465	0.684071	0.699571	0.0767353	-1.00875	0.223446	0.213152	0.512735	0.599417	0.166277	0.142602	1
ECI3	0.0380246	1.05641	0.011204	0.0323878	0.775486	0.161363	0.00636535	-1.75379	0.000856161	0.0109312	-0.920186	0.244345	0.0182391	-0.16809	1	0.0211969	0.1038	1	0.0245033	0.318336	1	0.0149745	-0.356214	1	0.018903	-0.0427964	1	0.0450479	1.23714	0.313087	0.00489799	-1.74217	0.163784	0.0214944	0.151932	1	0.0215545	0.230596	1
SLC44A3	0.00829627	1.97924	0.0112892	0.00198293	-0.254553	1	0.001736	-0.476257	0.735134	0.000780799	-1.06762	0.596652	0.00656608	1.51869	0.253736	0.00397442	0.84846	0.932898	0.00136129	-0.194689	1	0	-0.929203	1	0	-1.01229	0.934088	0.00474188	1.2707	1	0.00163266	0.0827468	1	0	-0.817566	1	0	-0.00859136	1
WDR66	0.0200493	1.29492	0.0113123	0.0132195	0.567449	0.691416	0.00636535	-0.588367	0.441926	0.003904	-1.17355	0.267752	0.0145913	0.729257	0.646464	0.00927366	0.0984384	1	0.00816777	-0.0654056	1	0.0116468	0.446306	1	0.00630101	-0.353331	1	0.00237094	-1.09717	1	0.00326533	-1.06099	0.687728	0.00716479	-0.158603	1	0.00307921	-0.709031	1
CELF2	2.2552	0.71846	0.0115392	1.52619	0.0540005	1	0.348358	-2.25714	5.92925e-15	0.527039	-1.59257	3.88391e-06	1.70353	0.234395	0.969216	4.34272	1.75621	2.5692e-09	0.597608	-1.35902	0.0159546	2.90172	1.04819	0.0157681	0.187455	-3.03696	6.47673e-08	0.889103	-0.752532	1	2.55022	0.844226	0.0736533	1.17682	-0.342335	1	1.04385	-0.512589	1
SERTAD3	0.713479	0.726003	0.0115782	0.528781	0.213309	0.771226	0.359932	-0.423735	0.245455	0.328716	-0.54955	0.289961	0.534041	0.22674	0.957476	0.598813	0.392604	0.587027	0.479176	0.0466274	1	0.309473	-0.608989	0.812607	0.310325	-0.606671	0.753218	0.678089	0.568507	0.839991	0.288982	-0.711248	0.49396	0.257932	-0.875531	0.379166	0.54194	0.229661	1
ZEB1	1.01353	0.721081	0.0115818	0.659654	-0.00778431	1	0.438052	-0.676983	0.031201	0.433344	-0.670555	0.132939	0.765313	0.236488	0.969216	0.887622	0.45449	0.466318	0.528182	-0.345186	1	0.637248	-0.0586772	1	0.406415	-0.733578	0.554096	0.711282	0.106705	1	0.579596	-0.201931	1	1.10517	0.784815	0.118375	0.452643	-0.557916	1
TRIO	1.96345	0.71229	0.0116563	1.77736	0.542422	0.130625	0.784095	-0.810845	0.00475637	0.815154	-0.724629	0.0651244	1.67873	0.43634	0.47794	2.53436	1.06933	0.00272552	0.729654	-0.862167	0.273723	1.01327	-0.36508	1	0.595445	-1.15705	0.0907919	1.4605	0.184537	1	0.850618	-0.627053	0.599735	0.746929	-0.817278	0.434791	0.745168	-0.807535	1
4632404M16RIK	0.00276542	4.18569	0.0118599	0	0.204879	1	0.000578668	1.24621	0.772797	0	0.476704	1	0	0.366687	1	0	1.30789	1	0	1.34963	1	0	1.65576	1	0	1.57267	1	0	2.18823	1	0	1.62707	1	0	1.7674	1	0	2.57637	1
BORCS6	0.396147	0.724886	0.0118605	0.29149	0.200534	0.803542	0.15624	-0.81681	0.00961058	0.178803	-0.580683	0.264379	0.274316	0.0980293	1	0.332527	0.393388	0.608456	0.307653	0.271797	0.99812	0.2346	-0.140913	1	0.214234	-0.278154	1	0.305851	0.258347	1	0.184491	-0.500045	0.816846	0.236438	-0.12812	1	0.255574	-0.00572602	1
RENBP	0.174222	0.782011	0.011955	0.12162	0.167671	0.887953	0.0584455	-1.01447	0.00306412	0.0952575	-0.225839	0.891068	0.110164	0.00481975	1	0.0953862	-0.206187	0.999095	0.123878	0.19137	1	0.0648895	-0.76378	0.683378	0.12287	0.179481	1	0.120918	0.160754	1	0.0555106	-0.990724	0.279561	0.211361	1.01236	0.045944	0.089297	-0.269398	1
MFAP3L	0.0276542	1.16603	0.0121064	0.0185073	0.467913	0.696651	0.00868002	-0.735644	0.266231	0.0023424	-2.34772	0.00428367	0.0182391	0.442635	0.954994	0.0185473	0.486862	0.857291	0.0122516	-0.101029	1	0.0149745	0.205098	1	0.00630101	-0.921321	0.835458	0.0142256	0.196848	1	0.0114287	-0.16301	1	0.017912	0.463062	1	0.00615841	-0.671556	1
LPCAT2	0.0373332	1.02307	0.0122253	0.0231342	0.204879	0.934382	0.0167814	-0.319388	0.654972	0.0171776	-0.253975	0.926673	0.0262643	0.41291	0.923738	0.0145729	-0.429074	0.92254	0.0217807	0.14554	1	0.00665533	-1.38572	0.413835	0.025204	0.368577	1	0.0118547	-0.584355	1	0.014694	-0.384905	1	0.00716479	-1.27408	0.457823	0.0277129	0.564399	1
FCER1G	0.0366418	1.21777	0.0122828	0.0165244	-0.131771	1	0.00520801	-1.84464	0.0043011	0.0109312	-0.731882	0.579596	0.0175096	-0.0338513	1	0.0450435	1.46755	0.0247884	0.00952906	-0.813598	0.971239	0.029949	0.816224	0.715022	0.00945151	-0.789902	0.979939	0.0237094	0.504708	1	0.0228573	0.418481	0.961233	0.00358239	-1.84404	0.384434	0.015396	-0.0152551	1
ELOVL1	0.446616	0.719078	0.0123907	0.234646	-0.356477	0.64191	0.134251	-1.24496	2.96412e-05	0.212377	-0.505126	0.385359	0.309335	0.0928489	1	0.458384	0.705481	0.125008	0.266814	-0.136405	1	0.33443	0.208062	1	0.163826	-0.860715	0.399986	0.296368	0.0268161	1	0.323268	0.156475	1	0.569601	1.03088	0.0181537	0.274049	-0.0857499	1
HEG1	0.257184	0.753947	0.0124014	0.146076	-0.197922	0.916071	0.0596028	-1.60717	4.83994e-07	0.0577791	-1.60736	4.68706e-05	0.194064	0.267511	0.924871	0.343125	1.16452	0.00176146	0.119794	-0.476893	0.95543	0.153073	-0.10429	1	0.0661606	-1.33795	0.0797401	0.305851	0.939918	0.255853	0.158368	-0.0536091	1	0.2239	0.470881	0.690209	0.34795	1.12617	0.192082
DAPP1	0.0470122	1.04747	0.0124426	0.0185073	-0.496836	0.68869	0.0127307	-1.08323	0.0409082	0.0187392	-0.459384	0.741381	0.0226165	-0.177634	1	0.0198721	-0.316599	0.986114	0.0245033	-0.0122349	1	0.0382681	0.655759	0.815458	0.00945151	-1.28768	0.47694	0.0379351	0.656089	1	0.0424493	0.812099	0.399333	0.0483623	1.00997	0.24707	0.0184752	-0.283977	1
KAZN	0.226765	0.755045	0.0124426	0.190361	0.454003	0.322917	0.0908509	-0.762893	0.0252151	0.124147	-0.2494	0.846584	0.128403	-0.198213	1	0.174875	0.290818	0.797836	0.106181	-0.466393	0.968004	0.191341	0.426277	0.840164	0.0756121	-0.95813	0.346049	0.120918	-0.254284	1	0.135511	-0.0960925	1	0.197032	0.469936	0.68932	0.0646634	-1.13245	1
NAGA	0.239209	0.747004	0.0124426	0.189039	0.342802	0.542516	0.0983736	-0.729114	0.0317264	0.102285	-0.642132	0.217441	0.144454	-0.102597	1	0.14043	-0.13469	1	0.206917	0.461512	0.699034	0.0931746	-0.736157	0.67748	0.129171	-0.256048	1	0.229981	0.611474	0.829719	0.0914292	-0.764848	0.481982	0.200614	0.408496	0.790244	0.178594	0.235817	1
HGF	0.0850367	0.908063	0.0125175	0.0687415	0.538303	0.354713	0.0474508	-0.0847294	0.964473	0.0562175	0.196209	0.880352	0.0693086	0.54509	0.511206	0.0397442	-0.317856	0.975452	0.0585357	0.262169	1	0.0133107	-1.80852	0.0739582	0.0346555	-0.503683	1	0.0379351	-0.339012	1	0.00489799	-3.01919	0.00122818	0.00716479	-2.55453	0.00938317	0.00307921	-3.07468	0.118844
ITGB5	1.03427	0.715303	0.0125441	0.6775	-0.00257143	1	0.410276	-0.818169	0.00659117	0.486438	-0.527528	0.31976	0.721539	0.100417	1	0.971084	0.559181	0.290143	0.68337	0.0113526	1	0.524107	-0.388082	1	0.458398	-0.589551	0.771874	1.17836	0.834598	0.310277	0.368982	-0.910336	0.243156	0.757676	0.167764	1	0.933	0.474465	1
GBP9	0.0352591	1.06435	0.0129869	0.028422	0.687031	0.309336	0.00347201	-2.44469	1.95794e-05	0.003904	-2.17992	0.00175784	0.0328304	0.928317	0.113668	0.0463683	1.44073	0.00810963	0.00408388	-1.90461	0.118064	0.0249575	0.47917	1	0.00157525	-2.69412	0.0371236	0.0165966	-0.0405841	1	0.0163266	-0.122954	1	0.0143296	-0.285071	1	0.00615841	-1.09919	1
RETSAT	0.0546171	0.923593	0.0130688	0.0251171	-0.3677	0.77979	0.0185174	-0.855074	0.0624923	0.0203008	-0.675299	0.385021	0.0423148	0.47674	0.700621	0.0437187	0.516793	0.655187	0.0258646	-0.263114	1	0.039932	0.384732	1	0.018903	-0.688824	0.867018	0.0260803	-0.192587	1	0.0326533	0.0886474	1	0.0411975	0.433496	0.964651	0.0307921	0.0661764	1
TAOK3	0.304196	0.733263	0.0131219	0.22341	0.205588	0.806553	0.0827496	-1.38347	6.88412e-06	0.0991615	-1.07019	0.00744294	0.1678	-0.260671	1	0.298082	0.645599	0.210688	0.175607	-0.173608	1	0.266213	0.461155	0.73552	0.12287	-0.701609	0.650135	0.324819	0.756308	0.530765	0.222042	0.184003	0.982964	0.238229	0.290454	0.960003	0.289445	0.578271	1
PRR19	0.0124444	1.65226	0.0132571	0.00462683	0.0084818	1	0.00289334	-0.67979	0.582383	0.00702719	0.655675	0.780829	0.00364782	-0.296278	1	0.00529923	0.356801	1	0.00408388	0.0519514	1	0.0049915	0.358079	1	0.00157525	-0.773107	1	0.00474188	0.451269	1	0	-1.74217	0.662822	0.00358239	0.0304308	1	0.00615841	0.839406	1
2610203C22RIK	0.0110617	1.99703	0.0133267	0.00132195	-1.11705	0.737115	0.000578668	-1.95542	0.17488	0.0031232	-0.0426697	1	0.00291826	-0.152688	1	0.00529923	0.788518	0.893558	0	-1.61999	0.968004	0.0049915	0.78129	1	0.00157525	-0.365931	1	0.00948376	1.66886	0.900215	0.00163266	-0.311532	1	0.00358239	0.445468	1	0.0123168	2.057	0.867856
PER2	0.0345678	1.06045	0.0133661	0.0158634	-0.238728	0.94828	0.00578668	-1.74062	0.00108187	0.0124928	-0.578791	0.611193	0.0218869	0.276489	1	0.0251714	0.507423	0.775576	0.0299485	0.771656	0.576091	0.0216298	0.299884	1	0.0157525	-0.151122	1	0.0165966	-0.0147055	1	0.0179593	0.0354411	1	0.0214944	0.297911	1	0.00923762	-0.652448	1
GM15640	0.0138271	1.50119	0.0133769	0.00528781	-0.0846276	1	0.00347201	-0.711971	0.460643	0.0015616	-1.5233	0.220549	0.011673	1.18113	0.229305	0.00264962	-0.692108	0.861626	0.00408388	-0.215153	1	0.00332767	-0.344241	1	0.00630101	0.350276	1	0.00474188	0.188235	1	0.00326533	-0.372933	1	0.00716479	0.545004	1	0.00615841	0.576371	1
EMP3	2.97075	0.702364	0.013437	1.31931	-0.640467	0.111082	0.425321	-2.38435	1.32956e-16	0.770649	-1.44997	1.31837e-05	2.19672	0.183904	1	3.06561	0.697194	0.138064	2.44352	0.337832	0.928825	3.88838	1.06089	0.0127195	0.368609	-2.47328	6.38577e-06	2.37331	0.282753	1	4.14534	1.16557	0.00237762	2.87308	0.580756	0.454025	2.07231	0.0779687	1
SYNM	0.0318024	1.22852	0.0134526	0.00528781	-1.5638	0.0784656	0.00231467	-2.66452	0.00017326	0.00546559	-1.46971	0.11229	0.0145913	-0.0822982	1	0.00927366	-0.638527	0.872754	0.00544518	-1.29807	0.639081	0.0049915	-1.32152	0.74032	0.00472575	-1.40461	0.604388	0.0118547	-0.188735	1	0	-3.37293	0.0349001	0.150461	4.00686	1.02722e-19	0	-2.42363	0.970721
LTBP4	0.365036	0.727869	0.0135616	0.214817	-0.165211	0.948479	0.0850642	-1.62436	1.17068e-07	0.109312	-1.20446	0.00188138	0.288178	0.317737	0.810543	0.348425	0.598512	0.272855	0.217807	-0.129487	1	0.262886	0.157535	1	0.0803378	-1.59417	0.0155824	0.483672	1.08145	0.0922382	0.285716	0.284521	0.8722	0.38869	0.756409	0.184467	0.274049	0.220645	1
CPNE7	0.00691355	2.15327	0.013594	0.000660976	-0.965046	0.735275	0.00115734	-0.54734	0.685212	0.0015616	-0.0538103	1	0.00291826	0.688615	1	0.00132481	0.137967	1	0.00272259	0.819117	1	0.00166383	0.485834	1	0.0031505	1.04215	1	0	-0.0341578	1	0.00163266	0.457142	1	0	-0.454996	1	0.00307921	1.40645	1
CERCAM	0.0940243	0.84805	0.0136729	0.0542	-0.0830466	1	0.0231467	-1.41861	0.000214136	0.0249856	-1.25588	0.0109337	0.0561765	-0.022692	1	0.0861125	0.649536	0.340605	0.127962	1.28528	0.00379821	0.0532426	-0.0768281	1	0.025204	-1.15151	0.318166	0.0900957	0.709871	0.851375	0.0506126	-0.152105	1	0.0447799	-0.324412	1	0.0646634	0.234903	1
GM32624	0.0062222	2.37833	0.0136729	0	-1.73372	0.527967	0	-1.95542	0.232338	0.000780799	-0.397765	0.977001	0.00145913	0.144294	1	0.00794885	2.61275	0.0478418	0.00272259	1.12724	1	0	-0.28284	1	0	-0.365931	1	0	0.249635	1	0.00163266	0.752598	1	0	-0.171203	1	0.00307921	1.7019	1
GM10125	0.0705183	0.867266	0.0136778	0.0542	0.413337	0.544705	0.0208321	-1.12025	0.00566297	0.0140544	-1.64169	0.00128042	0.0481513	0.213607	1	0.06889	0.772152	0.221012	0.0353937	-0.238296	1	0.0482511	0.228749	1	0.0173278	-1.22895	0.287115	0.0450479	0.146758	1	0.0473473	0.200057	1	0.0662743	0.705469	0.451337	0.015396	-1.24239	1
IL1RL2	0.0366418	1.28773	0.0136786	0.0297439	0.912524	0.202121	0.00405068	-2.12535	0.00330745	0.00546559	-1.63182	0.0980801	0.0226165	0.435949	0.965684	0.0198721	0.25623	0.970187	0.00952906	-0.758893	1	0.0133107	-0.275854	1	0.0031505	-1.98533	0.429457	0.0118547	-0.3492	1	0.00979599	-0.681055	1	0.0394063	1.29096	0.200146	0.015396	0.038937	1
MRGPRF	0.0255802	1.2048	0.0136786	0.00660976	-0.950399	0.374782	0.000578668	-3.71727	3.74331e-06	0.000780799	-3.22374	0.000683778	0.0102139	-0.301332	1	0.0741893	3.06753	8.32676e-13	0.00408388	-1.33219	0.557483	0.00665533	-0.694738	1	0	-3.13699	0.0579542	0.00948376	-0.162263	1	0.00979599	-0.21902	1	0.026868	1.20261	0.231833	0.015396	0.498369	1
CSPG4	0.13758	0.810649	0.0138218	0.0522171	-0.780014	0.139447	0.0260401	-1.85082	4.18112e-07	0.035136	-1.35729	0.00295283	0.105057	0.342025	0.844691	0.0702148	-0.282996	0.975452	0.283149	1.96072	8.74621e-09	0.0715448	-0.245291	1	0.031505	-1.42876	0.106991	0.0900957	0.105858	1	0.0571433	-0.575147	0.8147	0.188076	1.22853	0.0102667	0.0431089	-0.91904	1
ZFP458	0.0511603	0.937761	0.013824	0.0442854	0.68748	0.178489	0.0133094	-1.23922	0.00536503	0.01952	-0.621598	0.447219	0.0321008	0.144294	1	0.0331202	0.20959	0.972783	0.0326711	0.190433	1	0.0216298	-0.386552	1	0.012602	-1.12777	0.45986	0.0284513	0.034845	1	0.0163266	-0.775622	0.687728	0.0411975	0.545004	0.843706	0.0307921	0.173682	1
BIK	0.0207407	1.34222	0.0138317	0.00660976	-0.518911	0.819259	0.00925869	-0.0309005	1	0.00858879	-0.108258	1	0.0182391	1.0975	0.174915	0.00662404	-0.355073	0.986114	0.00136129	-1.94805	0.354116	0.00665533	-0.28284	1	0.00630101	-0.365931	1	0.00474188	-0.512205	1	0.00979599	0.199206	1	0.00537359	-0.505622	1	0.00307921	-0.721309	1
ANG	0.0767405	0.866984	0.0139564	0.0456073	-0.0145661	1	0.0167814	-1.5721	8.47611e-05	0.0242048	-0.979992	0.0797596	0.0525287	0.216661	1	0.103335	1.28974	0.00257401	0.0367549	-0.310619	1	0.0449235	-0.00449153	1	0.0173278	-1.3528	0.204731	0.0521607	0.23067	1	0.0506126	0.170371	1	0.0680655	0.615393	0.623986	0.0338713	-0.349101	1
CHPF2	0.235752	0.74731	0.0139663	0.16921	0.180756	0.856489	0.0729122	-1.1728	0.000270965	0.0983807	-0.679269	0.184763	0.124026	-0.322242	0.958727	0.253038	0.804508	0.0803198	0.234143	0.679225	0.279295	0.126451	-0.263981	1	0.0960903	-0.67199	0.73013	0.215756	0.537703	0.972752	0.0946946	-0.691597	0.599104	0.152252	0.0145814	1	0.215545	0.534648	1
ANXA4	0.322172	0.720511	0.0140964	0.180446	-0.251678	0.827683	0.0792775	-1.54734	3.82487e-07	0.100723	-1.14478	0.00321135	0.212303	0.0134793	1	0.286159	0.478856	0.465335	0.292678	0.513309	0.562281	0.336094	0.721802	0.231197	0.137047	-0.636785	0.746041	0.346157	0.754306	0.513634	0.254696	0.294154	0.85316	0.180911	-0.220769	1	0.335634	0.701902	0.914156
HP	0.0124444	1.86376	0.0140964	0.0118976	1.78984	0.0335918	0	-3.23922	0.0160979	0.00546559	0.446957	0.931316	0.00437739	0.115148	1	0	-1.9145	0.603406	0.00544518	0.556083	1	0.00166383	-0.540638	1	0.00157525	-0.623729	1	0	-1.03416	1	0	-1.59533	0.832449	0	-1.455	1	0	-0.646021	1
CRY2	0.211555	0.745394	0.0141317	0.12889	-0.0913037	1	0.0943229	-0.601788	0.0959107	0.0960383	-0.550191	0.358374	0.159045	0.253745	0.950383	0.164276	0.293537	0.796382	0.170162	0.347725	0.916889	0.128115	-0.0830549	1	0.127595	-0.0902969	1	0.15174	0.174429	1	0.0979599	-0.482028	0.862964	0.13434	-0.0107384	1	0.0831386	-0.685947	1
GABBR2	0.0138271	1.58365	0.0141852	0.00925366	0.863842	0.499019	0.00115734	-1.95542	0.0468336	0.0015616	-1.4619	0.298377	0.0109435	1.14429	0.326467	0.00264962	-0.630708	0.937877	0.00680647	0.475163	1	0.0049915	0.153259	1	0.00157525	-0.971652	0.969796	0.00237094	-0.356086	1	0.00163266	-0.917253	0.869597	0.00358239	-0.171203	1	0.00615841	0.637772	1
THRSP	0.0062222	3.01576	0.0141967	0.000660976	-0.297621	1	0.00115734	0.1531	1	0	-1.10826	0.880324	0.000729565	-0.135814	1	0.00264962	1.47782	0.783062	0.00136129	0.847132	1	0	0.0707966	1	0	-0.0122943	1	0	0.603272	1	0.00163266	1.12457	1	0	0.182434	1	0	0.991409	1
OGFOD2	0.108543	0.794676	0.0144141	0.0912147	0.495155	0.32004	0.0387708	-0.900906	0.0145177	0.0562175	-0.295403	0.81767	0.0693086	0.0347744	1	0.090087	0.44679	0.626105	0.0707873	0.0775524	1	0.0382681	-0.812752	0.65355	0.0582843	-0.20731	1	0.0877248	0.408256	1	0.0228573	-1.53572	0.0494164	0.0680655	0.0267363	1	0.0646634	-0.0212864	1
SPARCL1	0.788145	0.743137	0.0144725	0.240595	-1.18474	0.00109092	0.374398	-0.505376	0.171291	0.138982	-1.98687	1.00641e-07	0.439198	-0.237553	1	0.178849	-1.56247	0.00443188	0.475092	-0.104293	1	0.357724	-0.527708	0.986844	0.957753	0.984288	0.0317946	0.576139	0.187496	1	0.249798	-1.05962	0.177337	2.55962	2.64402	7.08108e-18	0.11701	-2.11932	0.117378
C1QL3	0.138962	0.881727	0.0146386	0.109061	0.460977	0.459961	0.0243041	-1.90797	2.94833e-06	0.0445055	-0.959935	0.10781	0.124756	0.684427	0.21496	0.0450435	-0.892248	0.447439	0.0803164	-0.0350319	1	0.123124	0.616231	0.637626	0.0141773	-2.47173	0.00537427	0.158853	0.996474	0.391857	0.148573	0.909043	0.150033	0.0232856	-1.78573	0.0752397	0.0461881	-0.781181	1
KLF4	1.39239	0.716526	0.0146386	0.980888	0.119074	0.948479	0.281811	-1.85275	2.26559e-10	0.306854	-1.68083	2.21153e-06	1.3424	0.646272	0.0978948	3.23518	2.09438	2.20993e-13	1.006	0.149553	1	0.39932	-1.23171	0.0893933	0.22211	-2.09123	0.000329224	1.13568	0.327355	1	0.297145	-1.66539	0.00506313	0.413766	-1.1762	0.123704	0.822148	-0.154255	1
GPC4	0.357431	0.718177	0.0149906	0.207546	-0.195775	0.911397	0.0497655	-2.3999	5.25403e-14	0.0523135	-2.27188	2.22893e-09	0.327575	0.560859	0.21496	0.405391	0.865507	0.0371338	0.118433	-1.01643	0.182564	0.460882	1.0536	0.0168507	0.0614348	-1.95611	0.00183842	0.279771	0.274088	1	0.502861	1.1952	0.00231598	0.309877	0.431168	0.732504	0.206307	-0.172216	1
DMC1	0.0400986	1.0253	0.0150317	0.0125585	-0.854015	0.29772	0.0150454	-0.601788	0.296598	0.00780799	-1.49571	0.0310365	0.045233	1.23544	0.0046115	0.0251714	0.248998	0.970187	0.0217807	0.0390637	1	0.0183022	-0.185543	1	0.00945151	-1.07393	0.622649	0.0189675	-0.0847839	1	0.0261226	0.316499	1	0.0232856	0.159714	1	0.0123168	-0.566587	1
IL10RB	0.151407	0.777841	0.0151701	0.0786561	-0.317288	0.766161	0.0271974	-1.95804	2.1514e-08	0.0437247	-1.20479	0.00624064	0.0897365	-0.102583	1	0.225217	1.36966	0.000184276	0.0993745	0.0672322	1	0.126451	0.434706	0.868369	0.025204	-1.90592	0.00991872	0.128031	0.452581	1	0.0897966	-0.0812776	1	0.202405	1.16288	0.0129687	0.0954554	0.0294767	1
NMNAT2	0.0373332	1.21049	0.0152436	0.0297439	0.805609	0.271345	0.00810136	-1.25968	0.0547553	0.00858879	-1.10826	0.276048	0.0109435	-0.776271	0.802949	0.0158977	-0.154899	1	0.00952906	-0.846765	0.985121	0.009983	-0.739826	1	0.00630101	-1.32134	0.681635	0.0426769	1.31377	0.47534	0.00489799	-1.59533	0.414513	0.0609007	1.88918	0.00408519	0.00923762	-0.646021	1
ECH1	1.45669	0.692315	0.0153302	1.04038	0.119087	0.944914	0.491289	-1.09313	0.00012333	0.73239	-0.443948	0.408321	0.902472	-0.114127	1	1.18305	0.310314	0.719624	1.04956	0.124039	1	1.06818	0.149305	1	0.768723	-0.348899	1	1.11434	0.210226	1	0.902864	-0.105987	1	1.33444	0.48892	0.551649	1.03153	0.0937072	1
APLN	0.0580739	0.915599	0.0154981	0.0290829	-0.241867	0.917941	0.012152	-1.58346	0.000356789	0.011712	-1.57133	0.00486726	0.0393965	0.249193	1	0.121882	2.11009	1.15211e-08	0.0122516	-1.39811	0.197749	0.0549065	0.76213	0.472797	0.0173278	-0.904865	0.650743	0.0308222	-0.0596929	1	0.0408166	0.31628	0.956537	0.0125384	-1.30942	0.330483	0.00923762	-1.51462	0.986601
ALKBH2	0.19911	0.73719	0.0155517	0.128229	-0.00796963	1	0.0705975	-0.969129	0.00310116	0.164749	0.402647	0.421298	0.073686	-0.876767	0.0758756	0.152353	0.264	0.844136	0.142936	0.165661	1	0.141426	0.150301	1	0.212659	0.778507	0.181158	0.156482	0.304011	1	0.0522453	-1.31153	0.0686209	0.109263	-0.233573	1	0.104693	-0.275437	1
ATP6V0E	3.24038	0.685448	0.0155799	2.10851	-0.0417868	1	1.12493	-1.05477	0.000127162	1.62875	-0.451004	0.388985	1.97639	-0.145924	1	3.22193	0.622599	0.222699	2.6341	0.304455	0.976476	2.10974	-0.0383996	1	1.49334	-0.55932	0.708557	3.08934	0.535379	0.972779	1.65552	-0.404101	0.837296	2.80143	0.393146	0.824104	2.54035	0.237024	1
HECTD2	0.0871108	0.844016	0.0156232	0.0456073	-0.240747	0.901098	0.0352988	-0.657576	0.126552	0.027328	-1.01158	0.059784	0.0627426	0.278249	0.977459	0.0423939	-0.31305	0.952584	0.0993745	0.994301	0.0735105	0.0515788	-0.0119438	1	0.0283545	-0.87753	0.615214	0.0497898	-0.0434957	1	0.0653066	0.338361	0.900979	0.0394063	-0.397875	1	0.0800594	0.651779	1
2810032G03RIK	0.0954071	0.812776	0.0157176	0.082622	0.564998	0.221656	0.0271974	-1.22844	0.000889221	0.0366976	-0.734914	0.208095	0.0598243	0.0229078	1	0.0887622	0.642695	0.345003	0.0435614	-0.434639	1	0.0582341	0.00337884	1	0.0220535	-1.38669	0.128301	0.123289	1.13043	0.155349	0.0538779	-0.112018	1	0.0340327	-0.766582	0.695788	0.0677426	0.250267	1
VANGL1	0.219851	0.732024	0.015822	0.163922	0.230207	0.778651	0.0833282	-0.870339	0.00874171	0.0804223	-0.893424	0.0420443	0.26775	1.07754	0.000172696	0.14043	-0.0185237	1	0.107542	-0.420316	1	0.0881831	-0.703963	0.73552	0.0472575	-1.60756	0.0203038	0.165966	0.238196	1	0.109389	-0.387883	0.954887	0.136131	-0.0603347	1	0.166277	0.243989	1
CDR1OS	0.0760491	0.860515	0.015844	0.0627927	0.529314	0.335661	0.0271974	-0.835585	0.0494107	0.031232	-0.58921	0.437504	0.0773339	0.882544	0.0356252	0.0397442	-0.189123	1	0.0258646	-0.809567	0.666673	0.0133107	-1.68475	0.0890222	0.018903	-1.22674	0.285798	0.10195	1.23263	0.134667	0.02449	-0.864786	0.5298	0.0197032	-1.15014	0.382073	0.0554257	0.340483	1
STK33	0.021432	1.20555	0.0160864	0.0132195	0.374804	0.867184	0.00462935	-1.21613	0.0640937	0.00780799	-0.409639	0.86172	0.00875478	-0.254802	1	0.00794885	-0.277071	0.986114	0.00544518	-0.743477	0.954642	0.00166383	-1.7927	0.4121	0.0110268	0.191846	1	0.0331932	1.79744	0.0732189	0.00653066	-0.466042	0.982964	0.0232856	1.2649	0.22486	0.00307921	-0.872089	1
EML1	0.177678	0.739278	0.0161407	0.0931976	-0.337699	0.707934	0.0943229	-0.325793	0.463403	0.111654	-0.0433686	1	0.132051	0.229423	0.982929	0.112609	-0.0218437	1	0.0952906	-0.27321	1	0.0915108	-0.325876	1	0.0771873	-0.578974	0.849523	0.113805	0.006364	1	0.127348	0.167082	1	0.146878	0.383102	0.852267	0.089297	-0.333722	1
THRA	1.7353	0.686766	0.0163145	1.52487	0.465665	0.246447	0.475665	-1.4181	3.78892e-07	0.585599	-1.06459	0.00308421	1.29717	0.187331	1	1.89977	0.778035	0.0701664	1.1571	-0.000277946	1	1.16801	0.0139018	1	0.595445	-0.995597	0.197407	1.60987	0.495869	0.95127	0.8947	-0.388289	0.935138	1.21085	0.0683233	1	1.32406	0.199169	1
MEST	16.6167	0.680096	0.0163469	13.9915	0.385544	0.406641	9.39005	-0.281876	0.451918	9.9224	-0.183731	0.87923	13.9566	0.375309	0.633819	9.52935	-0.238078	0.934788	10.3948	-0.105046	1	7.1029	-0.675856	0.543601	9.65472	-0.216337	1	12.144	0.128947	1	5.89392	-0.953739	0.131649	8.82164	-0.350681	1	3.32246	-1.7737	0.0865311
BACE1	0.621529	0.684957	0.0165153	0.471276	0.212645	0.774605	0.240726	-0.882144	0.00339941	0.307635	-0.473756	0.420899	0.415852	0.00439727	1	0.525949	0.369292	0.636993	0.483259	0.236963	1	0.366043	-0.186302	1	0.318201	-0.397412	1	0.585622	0.520684	0.92665	0.339594	-0.299174	1	0.406602	-0.0275515	1	0.384901	-0.104858	1
SIK1	0.171456	0.742945	0.0167023	0.109722	-0.0125684	1	0.0532375	-1.16766	0.000413757	0.0733951	-0.641107	0.237895	0.127674	0.236155	0.980328	0.296757	1.5942	1.34907e-06	0.0571744	-0.971177	0.277721	0.139762	0.365867	0.965443	0.0598596	-0.893474	0.445921	0.0853539	-0.356086	1	0.101225	-0.120167	1	0.0680655	-0.698745	0.723277	0.0954554	-0.182962	1
STAT5A	0.0490862	0.946222	0.0167285	0.027761	-0.0175134	1	0.00752269	-1.99083	3.15359e-05	0.0203008	-0.491785	0.657834	0.0204278	-0.489578	0.872311	0.0582916	1.16071	0.0280791	0.0422001	0.649192	0.658437	0.039932	0.567165	0.891613	0.0141773	-0.904146	0.713583	0.0450479	0.755275	0.955477	0.0163266	-0.707917	0.77928	0.0232856	-0.206608	1	0.0369505	0.491086	1
PDE2A	0.0186666	1.31356	0.0167712	0.0112366	0.436205	0.833546	0.000578668	-3.18675	0.000240986	0.0023424	-1.66625	0.10933	0.0153209	0.951649	0.364817	0.0119233	0.570926	0.870274	0.00816777	0.0554488	1	0.00665533	-0.151596	1	0.0031505	-0.998874	0.894254	0.0118547	0.65772	1	0.00653066	-0.180288	1	0.0107472	0.473213	1	0.00923762	0.433413	1
FDX1	1.5279	0.687108	0.016839	1.11507	0.150231	0.90334	0.677621	-0.666905	0.0258363	0.698034	-0.598156	0.204846	1.27601	0.372607	0.65754	1.33806	0.423726	0.577061	1.13804	0.170734	1	0.623937	-0.734974	0.574425	0.754545	-0.453025	0.948565	1.14279	0.171899	1	0.582861	-0.836632	0.31024	1.3219	0.396463	0.738064	0.668188	-0.619906	1
TENM1	0.0781232	0.908748	0.0168579	0.0522171	0.216952	0.875669	0.0109947	-2.17602	1.53986e-06	0.0210816	-1.17537	0.0466856	0.05034	0.15612	1	0.0993606	1.23389	0.0116288	0.0993745	1.23116	0.0213576	0.0415958	-0.108687	1	0.025204	-0.829048	0.76521	0.0687573	0.641169	1	0.0408166	-0.137379	1	0.00537359	-2.75617	0.00784082	0.00307921	-2.95241	0.198829
FKBP7	1.13244	0.690611	0.0169876	0.800442	0.100247	0.965018	0.371505	-1.1373	7.41478e-05	0.451302	-0.805991	0.0451897	0.832433	0.163369	1	1.09429	0.582486	0.251583	0.989661	0.422972	0.697266	0.695482	-0.120605	1	0.37491	-1.04348	0.170727	1.10012	0.569878	0.82095	0.52082	-0.554665	0.714762	0.734391	-0.0381187	1	1.28403	0.796393	0.609499
RGS17	0.163851	0.77416	0.017033	0.139466	0.496782	0.293458	0.0428214	-1.40272	5.53014e-05	0.0702719	-0.610448	0.323615	0.114542	0.161352	1	0.271586	1.55007	1.04467e-05	0.0598969	-0.809567	0.559317	0.108149	0.0744444	1	0.0362308	-1.51833	0.0592318	0.163595	0.696687	0.763101	0.0506126	-1.03945	0.278432	0.0340327	-1.59133	0.0542786	0.073901	-0.454553	1
NKIRAS1	0.333233	0.702156	0.0171312	0.234646	0.105704	0.949195	0.127307	-0.886539	0.0047888	0.126489	-0.866311	0.0385288	0.275775	0.372408	0.666171	0.332527	0.646133	0.202107	0.215084	-0.0315528	1	0.194668	-0.179274	1	0.12602	-0.826137	0.464315	0.296368	0.452414	1	0.189389	-0.220815	1	0.211361	-0.054891	1	0.246337	0.177566	1
RCAN3	0.146567	0.756119	0.0173605	0.120298	0.416798	0.435722	0.0457148	-1.14748	0.000758989	0.0593407	-0.713206	0.176612	0.0722269	-0.414323	0.839938	0.119233	0.378281	0.710418	0.122516	0.420021	0.837039	0.118132	0.36216	0.982855	0.050408	-0.898638	0.472263	0.128031	0.483094	1	0.0963272	0.0541777	1	0.0985158	0.0895928	1	0.0923762	0.0122421	1
CDS1	0.0262715	1.24227	0.0175117	0.0171854	0.500335	0.704043	0.00462935	-1.49076	0.03065	0.00546559	-1.17674	0.26526	0.0175096	0.529416	0.882459	0.0105985	-0.166039	1	0.0149742	0.319885	1	0.009983	-0.199851	1	0.00945151	-0.282942	1	0.0213385	0.875957	1	0.00816332	-0.460396	1	0.00895598	-0.320066	1	0.0123168	0.216475	1
SPOCK2	0.0608393	0.925866	0.0177488	0.0396585	0.193102	0.916071	0.013888	-1.44978	0.00129442	0.0124928	-1.54087	0.00820364	0.0218869	-0.7344	0.520849	0.0370946	0.103377	1	0.0653421	0.975657	0.156325	0.0449235	0.397025	1	0.037806	0.139709	1	0.0521607	0.627874	1	0.0261226	-0.390505	1	0.0626919	0.900232	0.276589	0.0307921	-0.0900412	1
ALDH3B2	0.00553084	2.71176	0.0178084	0.00132195	0.374804	1	0	-1.60179	0.436825	0.000780799	-0.0257959	1	0.000729565	-0.135814	1	0	-0.277071	1	0	-0.235331	1	0.00166383	1.15326	1	0.00157525	1.07017	1	0.00237094	1.68573	1	0.00326533	1.79699	0.737113	0	0.182434	1	0	0.991409	1
SH3GL2	0.050469	0.975181	0.0180298	0.0456073	0.800183	0.117127	0.01736	-0.786006	0.131908	0.0109312	-1.41082	0.0307866	0.0262643	-0.119668	1	0.0357698	0.378281	0.857291	0.0422001	0.630814	0.716834	0.0332767	0.279892	1	0.0220535	-0.314857	1	0.0260803	-0.0341578	1	0.0228573	-0.260458	1	0.0107472	-1.25391	0.476189	0.00307921	-2.27329	0.630503
FBXL4	0.0608393	0.880062	0.0182866	0.0409805	0.204879	0.893879	0.0214107	-0.838571	0.0583758	0.031232	-0.224637	0.9206	0.0306417	-0.258711	1	0.0423939	0.264823	0.917793	0.0272259	-0.387334	1	0.039932	0.184138	1	0.0173278	-1.00224	0.553039	0.0545316	0.654256	1	0.0326533	-0.109898	1	0.0447799	0.355831	1	0.0461881	0.430015	1
CYP20A1	0.611158	0.677804	0.0183801	0.362876	-0.197645	0.9005	0.281233	-0.615547	0.0589076	0.345113	-0.272907	0.787509	0.461085	0.194653	1	0.394793	-0.0546336	1	0.407027	-0.00776368	1	0.400984	-0.029622	1	0.359157	-0.196383	1	0.381721	-0.100665	1	0.388574	-0.0772367	1	0.621545	0.639219	0.307206	0.323317	-0.341367	1
MAMLD1	0.0324937	1.28885	0.0183801	0.0152024	-0.00890028	1	0.00520801	-1.60978	0.0343365	0.00702719	-1.11625	0.389636	0.0226165	0.638766	0.783565	0.00397442	-1.65404	0.389786	0.0258646	0.83867	0.71036	0.0116468	-0.274978	1	0.0110268	-0.358069	1	0.0237094	0.740776	1	0.00816332	-0.734389	0.991163	0.0286592	0.996878	0.531206	0.00923762	-0.385561	1
SMARCA2	2.10379	0.678852	0.0184931	2.12966	0.706149	0.0201906	0.753426	-1.01183	0.000290591	0.910412	-0.689874	0.0866932	1.67508	0.28469	0.878202	2.22303	0.713888	0.12103	1.26328	-0.167682	1	1.14638	-0.312087	1	0.675783	-1.10041	0.121997	1.83274	0.393628	1	0.868578	-0.727158	0.44942	0.668116	-1.11189	0.135441	1.3918	-0.0195196	1
TTYH2	0.0732837	0.857034	0.0187647	0.0647756	0.644411	0.175683	0.0202534	-1.2306	0.00280974	0.0249856	-0.871219	0.150074	0.0561765	0.394701	0.833704	0.0490179	0.177886	0.984098	0.0422001	-0.0455452	1	0.0349405	-0.308275	1	0.0346555	-0.324432	1	0.040306	-0.0764686	1	0.014694	-1.5077	0.110724	0.0698567	0.717185	0.472988	0.0338713	-0.289877	1
TLR3	0.00898762	1.76422	0.0187799	0.00198293	-0.532087	0.912446	0.00289334	-0.0948279	0.961174	0.0015616	-0.710923	0.771717	0.00218869	-0.370279	1	0.00132481	-0.499463	0.957077	0.00816777	1.5325	0.442768	0	-1.18554	1	0	-1.26863	0.954168	0	-0.653068	1	0	-1.21423	0.843274	0.0161208	2.58682	0.00673375	0	-0.264931	1
STX11	0.0470122	0.949917	0.0188623	0.0237951	-0.19053	0.963624	0.00925869	-1.6298	0.000673182	0.0132736	-1.04918	0.117409	0.03356	0.366687	0.940133	0.0397442	0.627882	0.528269	0.0176968	-0.557259	1	0.0449235	0.814457	0.481763	0.0220535	-0.230099	1	0.0237094	-0.0802542	1	0.039184	0.607959	0.65645	0.0358239	0.47789	0.924656	0.0184752	-0.362228	1
FNDC3B	0.87733	0.688041	0.0190591	0.542661	-0.121955	0.982266	0.249406	-1.35997	2.09666e-06	0.27328	-1.18366	0.00108637	0.650042	0.174176	1	1.38177	1.3787	2.16119e-05	0.775938	0.439769	0.674095	0.557384	-0.0708645	1	0.288271	-1.05521	0.167936	0.891474	0.636607	0.691079	0.465309	-0.342774	0.976637	0.383316	-0.629281	0.738064	0.732851	0.337473	1
ADRA1A	0.0262715	1.20665	0.019258	0.0138805	0.11999	1	0.00520801	-1.35786	0.0482743	0	-4.26925	0.000114128	0.0124026	-0.0483509	1	0.0291458	1.29748	0.11026	0.0108904	-0.152868	1	0.0049915	-1.06306	0.878202	0.00787626	-0.542809	1	0.00474188	-0.954723	1	0.00816332	-0.48841	1	0.0519447	2.21486	0.000307814	0.00307921	-1.16059	1
AZIN2	0.207407	0.716919	0.0195717	0.192344	0.589497	0.116799	0.0705975	-1.05064	0.00120461	0.0952575	-0.557107	0.345119	0.138617	0.0342223	1	0.155003	0.209443	0.899234	0.145658	0.113943	1	0.0981661	-0.472608	1	0.113418	-0.2608	1	0.173079	0.37532	1	0.0538779	-1.34436	0.0596118	0.173746	0.382106	0.850541	0.150881	0.175833	1
TRP53I13	0.71417	0.686105	0.0196757	0.50829	0.107677	0.940974	0.304379	-0.730332	0.0187438	0.269376	-0.893336	0.022536	0.55374	0.247709	0.924389	0.510051	0.106475	0.982295	0.574466	0.290329	0.955969	0.510797	0.107696	1	0.326077	-0.568194	0.804558	0.583251	0.305559	1	0.550208	0.221129	0.937498	0.417349	-0.19671	1	0.434168	-0.132381	1
2310039H08RIK	1.35644	0.674449	0.0198551	0.961059	0.088868	0.975518	0.526009	-0.890718	0.00168999	0.65431	-0.524585	0.313112	0.834622	-0.14151	1	1.15788	0.372378	0.610908	1.16255	0.377889	0.786382	0.880167	-0.0517824	1	0.776599	-0.241347	1	1.34669	0.588557	0.770647	0.677556	-0.445632	0.863474	1.00307	0.146176	1	0.966871	0.0886289	1
B4GALT1	0.405134	0.686481	0.0198939	0.286202	0.0960655	0.958727	0.17823	-0.678561	0.0390017	0.23424	-0.226804	0.86568	0.314442	0.250182	0.934413	0.266286	-0.0187898	1	0.270898	0.00764618	1	0.257894	-0.0653985	1	0.24889	-0.119606	1	0.298739	0.156865	1	0.272655	0.0184458	1	0.182702	-0.57723	0.834421	0.227861	-0.238749	1
ADORA2B	0.127209	0.763965	0.019898	0.0601488	-0.477759	0.517121	0.0462935	-0.900977	0.0136685	0.0327936	-1.38089	0.00183866	0.102869	0.394037	0.719006	0.121882	0.642479	0.306376	0.0653421	-0.310231	1	0.0831916	0.0567214	1	0.0425318	-0.926798	0.46928	0.10195	0.36535	1	0.114287	0.536818	0.538164	0.162999	1.08476	0.0328756	0.0523465	-0.575632	1
IFI202B	0.00553084	2.33325	0.0202387	0	-1.60248	0.627445	0	-1.82418	0.296081	0	-1.33065	0.702705	0.00291826	1.18611	0.957476	0.00529923	2.12732	0.273257	0.00272259	1.27163	1	0.00166383	0.918794	1	0	-0.234687	1	0	0.38088	1	0.00163266	0.890102	1	0	-0.0399586	1	0	0.769016	1
HJV	0.00553084	2.33325	0.0202387	0.00132195	0.126877	1	0	-1.82418	0.296081	0.000780799	-0.260261	0.975797	0.00218869	0.781724	1	0	-0.499463	0.986114	0.00272259	1.27163	1	0	-0.151596	1	0.00157525	0.835703	1	0	0.38088	1	0.00163266	0.890102	1	0.00358239	1.68939	0.850541	0	0.769016	1
RHD	0.0228147	1.16986	0.0205388	0.0145415	0.39454	0.803023	0.00115734	-2.98645	5.77116e-05	0.00546559	-1.0258	0.329553	0.00948434	-0.263364	1	0.00927366	-0.194609	1	0.023142	1.12724	0.279295	0.0232937	1.13638	0.383046	0.00787626	-0.365931	1	0.0165966	0.685734	1	0.014694	0.467869	1	0.0107472	0.0616817	1	0	-1.99854	1
SLCO2A1	0.0580739	0.928855	0.0205388	0.0350317	0.0689956	1	0.00462935	-2.9094	1.57234e-08	0.0132736	-1.38312	0.0210586	0.0357487	0.103652	1	0.120558	2.10353	6.1879e-08	0.0408388	0.322737	1	0.0282852	-0.204063	1	0.0110268	-1.49342	0.227633	0.0260803	-0.278465	1	0.0179593	-0.839632	0.671227	0.0519447	0.689394	0.601893	0.00307921	-2.51109	0.404237
FSCN2	0.0165925	1.31779	0.0205575	0.00793171	0.0808903	1	0.00520801	-0.569366	0.500242	0.0109312	0.593518	0.668118	0.00656608	-0.185854	1	0.00662404	-0.0457452	1	0.00680647	-0.00400503	1	0.00332767	-0.744172	1	0.0031505	-0.827262	0.955945	0.00711282	0.218608	1	0.00326533	-0.772863	0.937518	0.0143296	1.04655	0.616809	0.00307921	-0.423629	1
PNMA8B	0.161086	0.738358	0.0206471	0.154007	0.664439	0.0731439	0.0555522	-1.00937	0.00316867	0.0569983	-0.934673	0.0423906	0.0977617	-0.100818	1	0.0794885	-0.397995	0.865157	0.167439	0.745408	0.224269	0.0648895	-0.684091	0.796934	0.103967	0.00940073	1	0.161224	0.669833	0.787269	0.0359186	-1.53119	0.0372276	0.136131	0.417022	0.824104	0.0923762	-0.141858	1
SYNPR	0.031111	1.05641	0.020704	0.0231342	0.541914	0.549111	0.0185174	0.169588	0.843304	0.00468479	-1.77483	0.015813	0.0291826	0.934162	0.147193	0.0172225	0.107752	1	0.0108904	-0.524837	1	0.009983	-0.59578	1	0.00630101	-1.17865	0.619881	0.0118547	-0.292892	1	0.014694	-0.0880939	1	0.00358239	-1.7351	0.265826	0	-2.52517	0.603511
SHC2	0.110617	0.762135	0.0208508	0.119637	0.909619	0.00474925	0.0318268	-1.26113	0.00036303	0.0710527	0.0153733	1	0.06712	-0.0771482	1	0.108634	0.681054	0.249098	0.0490066	-0.526608	0.931183	0.0482511	-0.535382	0.998947	0.0236288	-1.54973	0.0541116	0.0663863	-0.0535705	1	0.039184	-0.835857	0.478784	0.0340327	-1.02615	0.37407	0.11701	0.779624	0.928064
GM53058	0.0248888	1.11902	0.0208516	0.0152024	0.276772	0.904293	0.00578668	-1.20125	0.0542006	0.00702719	-0.85481	0.441122	0.011673	-0.130813	1	0.0238465	0.991035	0.277277	0.0190581	0.65166	0.887772	0.00831916	-0.45044	1	0.00630101	-0.805843	0.941258	0.0213385	0.85672	1	0.00489799	-1.08259	0.648741	0.0161208	0.435882	1	0.00923762	-0.133287	1
ATP1B1	0.241974	0.751131	0.021076	0.0581659	-1.53209	9.014e-05	0.0619175	-1.45915	1.82701e-05	0.237363	0.703308	0.0575727	0.180202	0.243177	0.975485	0.532573	2.02982	2.01827e-10	0.0884841	-0.837195	0.515296	0.039932	-1.96405	0.00846413	0.0598596	-1.3946	0.0912547	0.358012	1.27545	0.0398997	0.0277553	-2.47213	0.000421929	0.0519447	-1.58546	0.0520829	0.138564	-0.147203	1
PDP1	0.160394	0.740682	0.0211711	0.123602	0.294582	0.679827	0.0677042	-0.691327	0.0613578	0.0741759	-0.523296	0.436328	0.106516	0.0467227	1	0.151028	0.592412	0.342446	0.0966519	-0.0951529	1	0.0865193	-0.254153	1	0.0897893	-0.201134	1	0.161224	0.678374	0.783652	0.0375513	-1.4604	0.0490209	0.114637	0.166492	1	0.0615841	-0.707268	1
PPP1R3E	0.0241974	1.12679	0.0212372	0.0158634	0.400275	0.778833	0.00405068	-1.64132	0.00939791	0.00858879	-0.523296	0.699054	0.011673	-0.0798291	1	0.0172225	0.550462	0.813193	0.00680647	-0.709262	0.999334	0.009983	-0.171092	1	0.00630101	-0.758846	0.931984	0.0213385	0.905301	1	0.0163266	0.491552	0.951821	0.0197032	0.767396	0.761535	0.00923762	-0.0865939	1
ATP6V0E2	0.0822713	0.816454	0.0212518	0.081961	0.816047	0.0333035	0.0260401	-1.06312	0.0077454	0.0569983	0.188971	0.887233	0.045233	-0.182207	1	0.0291458	-0.795472	0.471514	0.0340324	-0.569537	0.920582	0.019966	-1.29485	0.24996	0.0283545	-0.816029	0.679188	0.0331932	-0.551133	1	0.0212246	-1.21423	0.221772	0.116428	1.29347	0.00932753	0.0677426	0.473007	1
EHHADH	0.0248888	1.09593	0.0212966	0.0165244	0.392249	0.787204	0.00810136	-0.734426	0.258718	0.011712	-0.138005	1	0.0102139	-0.350914	1	0.0145729	0.239412	0.994144	0.0163355	0.406215	1	0.00665533	-0.741131	0.996421	0.0141773	0.222171	1	0.0142256	0.29515	1	0.0114287	-0.0640946	1	0.0143296	0.255497	1	0	-2.17852	0.80427
SGCZ	0.0490862	1.00026	0.021367	0.0224732	-0.304877	0.900708	0.0352988	0.434871	0.38607	0.015616	-0.836035	0.343836	0.0269939	-0.00987676	1	0.0145729	-0.8531	0.643334	0.0381162	0.53991	0.898073	0	-4.13866	0.00267116	0.0645853	1.36012	0.0394986	0.0308222	0.258624	1	0	-4.16735	0.00166473	0.026868	0.0394759	1	0.00307921	-2.21371	0.738493
P2RX4	0.121679	0.807804	0.0214806	0.0416415	-0.939779	0.0724437	0.0185174	-2.16883	3.62013e-08	0.0281088	-1.50367	0.00185337	0.0831704	0.156894	1	0.0834629	0.163234	0.972757	0.0748712	-0.00120205	1	0.169711	1.26544	0.0110838	0.0708863	-0.0786956	1	0.113805	0.633019	0.94314	0.0963272	0.382519	0.831186	0.186284	1.40839	0.00288243	0.0431089	-0.742347	1
RIAN	5.21213	0.662334	0.0216377	4.59973	0.449009	0.272835	1.59307	-1.27284	2.94043e-06	1.88797	-0.978619	0.00513635	4.33434	0.341614	0.729285	6.55913	0.981039	0.00780494	2.6341	-0.444426	0.874076	4.22114	0.274037	1	1.49491	-1.28336	0.0258356	3.99266	0.184885	1	3.28329	-0.108715	1	2.43065	-0.55881	0.722953	3.6427	0.0462197	1
B830012L14RIK	0.770861	0.68353	0.0218536	0.596861	0.246433	0.744005	0.171286	-1.73841	2.29969e-09	0.254541	-1.09867	0.00318062	0.628155	0.328154	0.749853	1.22677	1.392	2.0805e-05	0.355298	-0.561413	0.787201	0.700474	0.471973	0.662748	0.187455	-1.49915	0.0167291	0.718395	0.50198	0.965215	0.550208	0.102145	1	0.281218	-0.898449	0.361495	0.452643	-0.186198	1
PCDHB11	0.0241974	1.52589	0.0219229	0.0158634	0.761272	0.540571	0.00289334	-1.76576	0.0793828	0.00702719	-0.48677	0.91915	0.00875478	-0.180801	1	0.0172225	0.88003	0.620014	0.00952906	0.0397767	1	0.00831916	-0.0931791	1	0.00157525	-1.80815	0.769461	0.00948376	0.164388	1	0.00489799	-0.730485	1	0.00895598	0.0184581	1	0.00615841	-0.2079	1
PDE4A	0.0649874	0.848653	0.0220627	0.0561829	0.597721	0.256233	0.0133094	-1.67662	6.38913e-05	0.0320128	-0.317505	0.825154	0.0291826	-0.465586	0.871245	0.0543171	0.513682	0.633466	0.0326711	-0.248098	1	0.039932	0.0580293	1	0.0236288	-0.697238	0.823168	0.0616445	0.707906	0.955477	0.0489799	0.358871	0.911184	0.0286592	-0.411927	1	0.0554257	0.563771	1
SDK1	0.2399	0.715181	0.022191	0.2168	0.542607	0.179016	0.0729122	-1.22781	0.000148676	0.0398208	-2.0826	2.08753e-07	0.192605	0.334386	0.806746	0.20402	0.407427	0.630268	0.133407	-0.243404	1	0.151409	-0.0486959	1	0.0897893	-0.824379	0.540009	0.208643	0.433547	1	0.164899	0.0795175	1	0.272262	0.846534	0.125476	0.0985346	-0.653807	1
OSMR	0.00691355	2.00126	0.0222692	0.00198293	0.034954	1	0.001736	-0.18675	0.939421	0.0023424	0.306779	1	0.000729565	-0.906332	0.941269	0.00529923	1.51434	0.516374	0.00408388	1.17971	0.951568	0	-0.666169	1	0	-0.74926	1	0	-0.133693	1	0	-0.694861	0.947953	0.00358239	1.12997	1	0	0.254443	1
KCNK7	0.00691355	2.00126	0.0222692	0.0026439	0.41133	1	0	-2.33875	0.089392	0	-1.84522	0.370175	0.00437739	1.17404	0.780343	0.00132481	0.0348733	1	0.00272259	0.712202	1	0.00332767	1.01833	1	0	-0.74926	1	0.00237094	0.915216	1	0	-0.694861	0.947953	0.00358239	1.12997	1	0.00307921	1.30335	1
PLPP3	4.05826	0.663388	0.0223727	2.96712	0.130568	0.929317	1.58266	-0.892349	0.00161786	1.52724	-0.919084	0.010331	3.44427	0.376907	0.639851	4.48845	0.772784	0.0735589	2.67086	-0.0414601	1	2.48244	-0.151964	1	2.0557	-0.436691	0.892843	4.18945	0.637122	0.782173	1.87103	-0.576834	0.580228	2.35901	-0.228219	1	2.16776	-0.349673	1
FMO2	0.0262715	1.67343	0.0224059	0.00528781	-0.935051	0.774605	0.000578668	-3.40914	0.00644034	0.00702719	-0.499048	0.956411	0.0182391	0.979663	0.591751	0.0251714	1.45989	0.233565	0.00136129	-2.04269	0.867604	0	-2.74796	0.751783	0.00157525	-1.81965	0.954396	0.00474188	-0.607625	1	0	-2.77665	0.54565	0.00358239	-1.02846	1	0.0615841	2.81218	0.052259
LRSAM1	0.0822713	0.807755	0.0227331	0.0773342	0.703818	0.0936499	0.0248827	-1.13985	0.00345142	0.0281088	-0.913755	0.104239	0.0488808	-0.0667966	1	0.0516675	0.0373629	1	0.0544518	0.117221	1	0.049915	-0.00475443	1	0.0283545	-0.823261	0.675338	0.0900957	0.87869	0.56154	0.029388	-0.768861	0.63266	0.0609007	0.291817	1	0.0554257	0.180442	1
RAB11FIP5	0.0898762	0.796521	0.0227331	0.0727073	0.431973	0.478043	0.0219894	-1.47064	0.000116081	0.027328	-1.09932	0.0317577	0.0656608	0.25732	0.993246	0.090087	0.74635	0.224908	0.0530905	-0.0654056	1	0.0665533	0.278601	1	0.025204	-1.12777	0.322882	0.0877248	0.694695	0.871315	0.0555106	0.0081575	1	0.0394063	-0.483829	1	0.0585049	0.11694	1
HRC	0.0165925	1.67473	0.0228997	0.00991464	0.745447	0.66858	0.000578668	-2.75379	0.0169308	0.0015616	-1.65715	0.359438	0.00437739	-0.469815	1	0	-2.447	0.401464	0.00544518	-0.010264	1	0.00332767	-0.478097	1	0.0031505	-0.561188	1	0.00474188	0.0543789	1	0.00163266	-1.1099	0.948111	0.0340327	2.72009	0.00182923	0.00615841	0.442515	1
PTHLH	0.0338764	1.1767	0.0229143	0.0158634	-0.105461	1	0.00578668	-1.61629	0.0172242	0.0015616	-3.05381	0.00132336	0.00875478	-0.977268	0.620227	0.00927366	-0.772482	0.817641	0.0952906	2.95506	7.73352e-10	0.00332767	-1.87476	0.455538	0.012602	-0.330656	1	0.00948376	-0.591375	1	0.00653066	-1.15254	0.687845	0.017912	0.167934	1	0.0215545	0.495998	1
HOXA10	0.196345	0.80669	0.0229156	0.231342	1.11589	0.000548375	0.0711762	-0.873201	0.0317264	0.0952575	-0.392423	0.717231	0.20063	0.837379	0.0477772	0.196072	0.743516	0.216994	0.0394775	-1.65137	0.0378671	0.079864	-0.618274	1	0.00157525	-5.36299	6.49813e-08	0.0142256	-2.93515	0.0180713	0.0620413	-0.986384	0.428817	0.0214944	-2.45698	0.00448826	0.101614	-0.240048	1
TGM1	0.00898762	1.76422	0.0229156	0.0026439	-0.173633	1	0.00231467	-0.395337	0.774855	0.0015616	-0.710923	0.782717	0.00364782	0.288684	1	0.00397442	0.570926	1	0	-1.49167	0.888128	0.00831916	1.57776	0.508114	0.00157525	-0.234687	1	0	-0.653068	1	0.00489799	0.890102	0.986207	0.00358239	0.579769	1	0	-0.264931	1
GPR135	0.0207407	1.1886	0.0230237	0.0132195	0.413975	0.823886	0.00520801	-1.01683	0.1492	0.00702719	-0.523296	0.760058	0.00802521	-0.346031	1	0.00794885	-0.242305	1	0.00816777	-0.200565	1	0.0166383	0.805335	0.898611	0.0031505	-1.24609	0.6789	0.0213385	1.18823	0.80741	0.00979599	0.0768703	1	0.00895598	-0.016875	1	0.015396	0.7921	1
NFIB	8.09992	0.656042	0.0231061	7.95815	0.630137	0.0490266	2.70932	-1.13895	3.12212e-05	3.19035	-0.855798	0.0185213	7.56923	0.53327	0.227078	8.65497	0.710642	0.11823	6.17483	0.178377	1	3.70868	-0.593484	0.695215	1.93126	-1.56105	0.00373427	5.58594	0.0217823	1	3.28492	-0.774786	0.290834	3.36208	-0.737655	0.430797	6.69112	0.289166	1
CLDN1	0.0725923	0.922796	0.0231424	0.0456073	0.127962	0.969531	0.0127307	-1.84494	0.000103217	0.0281088	-0.623697	0.509531	0.0656608	0.738345	0.250493	0.0861125	1.13312	0.0444875	0.0503679	0.290738	1	0.0316128	-0.382794	1	0.018903	-1.10771	0.568132	0.00474188	-2.63619	0.171571	0.0359186	-0.201046	1	0.0519447	0.34337	1	0.00923762	-1.83019	0.904562
ADAMTS16	0.0781232	0.857446	0.0232046	0.0766732	0.830484	0.0475441	0.00636535	-2.97618	3.52481e-10	0.0140544	-1.80154	0.000721354	0.0590947	0.372563	0.869076	0.13778	1.73982	1.04216e-05	0.0108904	-2.03247	0.0188172	0.00665533	-2.58456	0.00754965	0.00157525	-3.99719	0.000118404	0.0711282	0.647909	0.997002	0.00816332	-2.34767	0.0103106	0.0250768	-0.862284	0.732117	0.200148	2.22273	0.000178364
RDH5	0.0255802	1.123	0.0232699	0.0145415	0.163656	0.98414	0.00752269	-0.862913	0.191845	0.0132736	0.0319196	1	0.00802521	-0.720776	0.812377	0.00264962	-1.86203	0.161398	0.0108904	-0.180883	1	0.009983	-0.255704	1	0.0110268	-0.13699	1	0.0118547	0.0452767	1	0.00816332	-0.515891	0.970559	0.0519447	2.18243	0.000124587	0.00307921	-1.18739	1
COX8B	0.00207407	4.86376	0.0234942	0	0.789842	1	0	0.568137	1	0	1.06167	1	0	0.951649	1	0	1.89285	1	0	1.93459	1	0	2.24072	1	0	2.15763	1	0	2.7732	1	0	2.21203	1	0	2.35236	1	0	3.16133	1
MAG	0.00345678	3.12679	0.0235611	0.000660976	0.619917	1	0	-0.753791	0.837863	0.000780799	0.891742	1	0.00145913	1.53661	0.948952	0	0.570926	1	0	0.612666	1	0	0.918794	1	0	0.835703	1	0	1.45127	1	0	0.890102	1	0	1.03043	1	0	1.83941	1
ZFP385B	0.153481	0.745797	0.0236721	0.0627927	-0.721911	0.17183	0.0266187	-2.03715	1.07849e-08	0.0171776	-2.6046	7.93313e-09	0.107246	0.134579	1	0.27556	1.66063	1.29791e-06	0.181052	0.954924	0.0558684	0.193005	1.04231	0.0418899	0.0141773	-2.72623	0.000233391	0.0545316	-0.830429	1	0.231838	1.33848	0.00134829	0.0214944	-2.14933	0.00547593	0.0431089	-1.13145	1
GM42702	0.0636047	0.840677	0.0237079	0.0462683	0.295732	0.762018	0.0324054	-0.29246	0.615703	0.0210816	-0.922141	0.117201	0.0437739	0.202906	1	0.0357698	-0.0909537	1	0.0367549	-0.0492135	1	0.0216298	-0.787974	0.771348	0.0204783	-0.871065	0.642289	0.0687573	0.895453	0.61067	0.0359186	-0.0717631	1	0.0358239	-0.0691049	1	0.0400297	0.132638	1
DPYD	0.0566912	0.881248	0.0237079	0.0442854	0.45524	0.528102	0.0196747	-0.857169	0.065724	0.0132736	-1.38679	0.0157457	0.0364782	0.132221	1	0.0476931	0.555413	0.586253	0.0449227	0.463637	0.911948	0.0282852	-0.207739	1	0.0157525	-1.02679	0.560726	0.0237094	-0.411227	1	0.019592	-0.724155	0.737113	0.0662743	1.05725	0.113827	0.0123168	-1.18207	1
GM42064	0.0988638	0.800066	0.024066	0.0674195	0.147667	0.939485	0.0410854	-0.658543	0.127152	0.0382592	-0.73742	0.245996	0.0722269	0.260115	0.99271	0.0808133	0.429198	0.692242	0.0667034	0.135507	1	0.049915	-0.286882	1	0.044107	-0.470218	1	0.0972086	0.706083	0.863091	0.0359186	-0.76226	0.637217	0.0358239	-0.757161	0.761535	0.089297	0.584408	1
LDOC1	0.0145185	1.67934	0.0242548	0.00991464	0.982487	0.470527	0.00462935	-0.239218	0.938273	0.00546559	0.0616669	1	0.00437739	-0.263364	1	0.00264962	-0.630708	0.997828	0	-2.21515	0.674715	0	-1.90903	0.844464	0	-1.99212	0.813098	0.00474188	0.249635	1	0.00163266	-0.917253	0.998077	0	-1.79739	0.85616	0.0246337	2.35398	0.286607
GM10860	0.00760491	1.86376	0.0245414	0.00528781	1.20488	0.421466	0.001736	-0.431863	0.73409	0	-2.06762	0.296673	0.00510695	1.14429	0.695382	0	-1.23643	0.786973	0	-1.19469	0.976476	0.00166383	0.153259	1	0.0031505	0.698199	1	0.00474188	1.31377	1	0	-0.917253	0.953473	0	-0.776924	1	0	0.0320506	1
ZC3HAV1	0.0228147	1.13104	0.0246176	0.0105756	-0.145063	0.995046	0.001736	-2.59173	0.000290591	0.0023424	-2.0982	0.0178407	0.0131322	0.199577	1	0.0238465	1.14078	0.175336	0.00272259	-1.65037	0.377878	0.0316128	1.57397	0.0336432	0.00157525	-2.02228	0.273688	0.00711282	-0.386674	1	0.034286	1.70568	0.00894148	0.00895598	-0.20223	1	0.00923762	0.00146231	1
IL33	0.071901	1.01195	0.0246176	0.0760122	1.12426	0.0140097	0.00983736	-2.12612	9.65542e-05	0.00546559	-2.83315	7.28312e-05	0.0634721	0.781724	0.281412	0.0331202	-0.24591	1	0.023142	-0.759667	0.970065	0.0116468	-1.6541	0.335338	0.0031505	-3.1673	0.0136408	0.0284513	-0.405946	1	0.00979599	-1.87846	0.163103	0.0197032	-0.945322	0.881903	0.221703	2.66816	7.53779e-05
NEURL1A	0.0871108	0.77296	0.0246397	0.0581659	0.0881554	0.983466	0.0387708	-0.573219	0.172722	0.0546559	-0.0101731	1	0.0496104	-0.166239	1	0.0768389	0.525199	0.534226	0.0571744	0.0731468	1	0.0432596	-0.328571	1	0.0456823	-0.252891	1	0.0497898	-0.102762	1	0.029388	-0.882117	0.447795	0.0591095	0.131483	1	0.0615841	0.216029	1
BRINP3	0.0884935	0.94721	0.024649	0.0971634	1.12893	0.00591757	0.015624	-1.82418	0.000185956	0.00936959	-2.47391	8.93546e-05	0.06712	0.460141	0.783153	0.0370946	-0.446381	0.934688	0.11571	1.31101	0.0257149	0.00831916	-2.42698	0.0408612	0.0220535	-1.1667	0.599436	0.168337	1.85566	0.00600997	0.00326533	-3.46275	0.00188968	0.0017912	-3.90974	0.00172408	0.00615841	-2.51345	0.560269
EVC2	0.17353	0.711757	0.024676	0.138805	0.329788	0.589354	0.0763842	-0.651541	0.0705587	0.0843263	-0.472788	0.488969	0.113812	-0.000470759	1	0.115258	0.0258564	1	0.138852	0.311619	0.983639	0.14309	0.356112	0.981435	0.0929398	-0.293031	1	0.130402	0.218608	1	0.102858	-0.141117	1	0.0591095	-0.946041	0.393029	0.0862178	-0.371929	1
UPK3BL	0.0062222	2.09823	0.024676	0.00396585	1.27527	0.544706	0.000578668	-1.07572	0.512526	0.000780799	-0.582189	0.897349	0.00145913	-0.0483509	1	0	-0.807585	0.891014	0.00136129	0.290738	1	0	-0.459718	1	0.00472575	1.63407	0.740865	0	0.0727574	1	0	-0.48841	1	0.0017912	0.708503	1	0.00307921	1.51748	1
MFSD4B3-PS	0.0062222	2.09823	0.024676	0.00396585	1.27527	0.544706	0	-2.1323	0.165783	0	-1.63877	0.457604	0.000729565	-0.692207	1	0.00397442	1.36929	0.69695	0.00272259	0.934594	1	0.00166383	0.596865	1	0.0031505	1.15763	1	0	0.0727574	1	0	-0.48841	1	0.0017912	0.708503	1	0	0.460894	1
WNT10B	0.0062222	2.09823	0.024676	0.000660976	-0.854015	0.831761	0.00115734	-0.431863	0.805754	0.000780799	-0.582189	0.897349	0.00291826	0.814146	1	0.00132481	0.248998	1	0.00136129	0.290738	1	0	-0.459718	1	0	-0.542809	1	0	0.0727574	1	0	-0.48841	1	0	-0.348081	1	0.0184752	3.64676	0.0102459
RSLCAN18	0.00691355	2.15327	0.0247402	0.00198293	0.145985	1	0.000578668	-1.18675	0.447934	0.000780799	-0.693221	0.916754	0.00291826	0.688615	1	0.00132481	0.137967	1	0.00136129	0.179707	1	0.00166383	0.485834	1	0	-0.649724	1	0.00237094	1.01831	1	0.00326533	1.09655	0.933284	0.00358239	1.23688	0.969443	0	0.353979	1
ZFP54	0.0338764	0.999822	0.0247697	0.0251171	0.482787	0.608243	0.0109947	-0.837855	0.130769	0.00780799	-1.2668	0.0858716	0.0218869	0.254794	1	0.0251714	0.486862	0.78389	0.0204194	0.179707	1	0.0249575	0.485834	1	0.00787626	-1.07759	0.62421	0.0308222	0.812368	1	0.00816332	-1.02319	0.558859	0.0214944	0.278012	1	0	-2.69042	0.45769
FAM229B	0.147259	0.722584	0.0254621	0.120298	0.376283	0.521033	0.0624962	-0.698477	0.0568829	0.0851071	-0.190396	0.931316	0.0838999	-0.215509	1	0.120558	0.358425	0.737514	0.125239	0.417116	0.836997	0.069881	-0.455842	1	0.0771873	-0.312255	1	0.113805	0.272863	1	0.0326533	-1.54667	0.0327924	0.0841863	-0.179023	1	0.123168	0.393472	1
CHRNB1	0.00829627	1.75685	0.0260479	0.00925366	1.99629	0.00996725	0.00231467	-0.27986	0.859734	0.003904	0.517346	0.940109	0	-2.37028	0.309262	0.00132481	-0.392548	1	0.00136129	-0.350808	1	0.00166383	-0.0446806	1	0	-1.1643	0.941155	0	-0.548731	1	0	-1.1099	0.835753	0	-0.969569	1	0.00307921	0.875931	1
GLIS3	0.0435554	0.933023	0.0260854	0.0502342	1.20488	0.00201291	0.0115734	-1.20445	0.0150448	0.0257664	0.0510977	1	0.0306417	0.328065	0.984984	0.0476931	1.02016	0.105776	0.0176968	-0.457723	1	0.0133107	-0.813355	0.894361	0.0031505	-2.51007	0.0263634	0.0118547	-0.880245	1	0.00489799	-2.0359	0.0676158	0.00537359	-1.89557	0.131977	0.00615841	-1.50637	1
0610009E02RIK	0.052543	0.854422	0.0263549	0.0343707	0.134058	0.974628	0.0179387	-0.903538	0.0420845	0.0296704	-0.0958744	1	0.0393965	0.357969	0.913687	0.0291458	-0.0913784	1	0.0326711	0.0786047	1	0.0183022	-0.725063	0.893969	0.0204783	-0.578046	0.941155	0.0426769	0.497563	1	0.02449	-0.323246	1	0.0376151	0.300038	1	0.0307921	0.0661764	1
CTF1	0.329777	0.668571	0.0264191	0.288846	0.442448	0.313389	0.116312	-1.04102	0.000729968	0.174118	-0.385416	0.600748	0.206467	-0.117167	1	0.235816	0.0958993	0.987955	0.307653	0.508477	0.570852	0.204651	-0.117398	1	0.18588	-0.262701	1	0.369867	0.774346	0.471715	0.140409	-0.678182	0.572758	0.13434	-0.739007	0.610287	0.252495	0.200983	1
AGTRAP	0.17837	0.698174	0.0265563	0.12162	0.0497599	1	0.0902722	-0.441023	0.273893	0.0968191	-0.312399	0.757691	0.123296	0.072174	1	0.115258	-0.0281752	1	0.138852	0.25696	1	0.0549065	-1.10957	0.230582	0.12287	0.0712425	1	0.116176	-0.00395956	1	0.0277553	-2.07234	0.00170648	0.234647	1.06472	0.0226654	0.0954554	-0.278497	1
WFDC17	0.00276542	3.60073	0.0269238	0	-0.0175134	1	0	-0.239218	1	0.000780799	1.4767	0.87923	0.000729565	1.36669	1	0	1.0855	1	0	1.12724	1	0	1.43337	1	0	1.35028	1	0	1.96584	1	0	1.40467	1	0	1.545	1	0	2.35398	1
HTATIP2	0.062222	0.82466	0.0270796	0.0337098	-0.199717	0.944914	0.0208321	-0.963876	0.0214697	0.0320128	-0.27053	0.874384	0.05034	0.455223	0.700621	0.0556419	0.59802	0.494457	0.0422001	0.176371	1	0.0366043	-0.023619	1	0.031505	-0.244468	1	0.0379351	0.053305	1	0.0359186	-0.0523108	1	0.0197032	-0.886046	0.641148	0.0369505	0.0415944	1
NUCB2	0.371258	0.667265	0.0271061	0.239934	-0.0686861	1	0.10011	-1.45551	1.37866e-06	0.100723	-1.40481	0.000178971	0.275046	0.15524	1	0.521974	1.16928	0.00091317	0.344407	0.498063	0.593217	0.264549	0.0889439	1	0.137047	-0.892713	0.373131	0.459963	0.924687	0.231906	0.17143	-0.560892	0.735609	0.20957	-0.259854	1	0.35103	0.510469	1
GM29683	0.00553084	2.33325	0.0277527	0.00462683	1.98249	0.142949	0	-1.82418	0.316253	0.000780799	-0.260261	0.977001	0.00145913	0.288684	1	0	-0.499463	0.987955	0	-0.457723	1	0	-0.151596	1	0	-0.234687	1	0	0.38088	1	0	-0.180288	1	0.00358239	1.68939	0.851807	0	0.769016	1
SMARCA1	1.20987	0.651704	0.0277617	0.937264	0.216619	0.788502	0.450204	-0.975654	0.000769989	0.643378	-0.39203	0.559143	0.901742	0.149636	1	1.22545	0.621986	0.236994	0.895732	0.130527	1	0.775346	-0.0899842	1	0.46785	-0.846901	0.375262	0.924667	0.174616	1	0.739597	-0.161401	1	0.777379	-0.0856586	1	0.717455	-0.201622	1
SHE	0.0276542	1.06144	0.028	0.0152024	0.0528759	1	0.00231467	-2.59375	6.64058e-05	0.00858879	-0.779635	0.46871	0.0131322	-0.166746	1	0.0410691	1.64493	0.00232271	0.0245033	0.8162	0.642119	0.0133107	-0.0405645	1	0.0110268	-0.301801	1	0.0165966	0.313765	1	0.0114287	-0.247402	1	0.00716479	-0.809529	0.937438	0.0123168	-0.000554039	1
GM15873	0.00691355	1.93087	0.0280785	0.00198293	-0.0175134	1	0.00231467	0.135178	1	0.0015616	-0.211352	0.990727	0.00291826	0.51869	1	0.00132481	-0.0140363	1	0.00272259	0.661576	1	0.00166383	0.333831	1	0.00157525	0.25074	1	0.00474188	1.50018	1	0	-0.742166	0.948111	0	-0.601837	1	0	0.207137	1
GM42701	0.0235061	1.08615	0.028088	0.0145415	0.269009	0.928671	0.00462935	-1.45176	0.0210073	0.00858879	-0.513242	0.747793	0.0240756	1.12025	0.0565978	0.0185473	0.670462	0.680302	0.0122516	0.0766134	1	0.00665533	-0.666169	1	0.0031505	-1.50533	0.472176	0.00474188	-0.889768	1	0.00653066	-0.694861	0.887506	0.0107472	-0.0497396	1	0.0123168	0.254443	1
GM47204	0.050469	0.873541	0.0281037	0.0403195	0.48665	0.497083	0.0162027	-0.979023	0.0309685	0.023424	-0.380742	0.76825	0.0233461	-0.391974	0.965684	0.0609412	1.12101	0.0320714	0.0313098	0.0932922	1	0.0166383	-0.779627	0.869811	0.018903	-0.613605	0.927196	0.0497898	0.798	0.852785	0.0114287	-1.27982	0.275205	0.0250768	-0.204275	1	0.0277129	-0.000554039	1
CKMT2	0.00414813	2.67112	0.0281037	0.00198293	1.33041	0.693535	0.000578668	-0.132303	1	0	-0.745688	0.818686	0.00145913	0.951649	1	0.00132481	1.19241	0.965319	0	0.12724	1	0	0.433367	1	0	0.350276	1	0	0.965842	1	0	0.404675	1	0	0.545004	1	0	1.35398	1
KLHL36	0.0995552	0.76522	0.0281435	0.0786561	0.361342	0.601641	0.0445575	-0.572725	0.179071	0.0515327	-0.321393	0.788434	0.056906	-0.168736	1	0.0582916	-0.109148	1	0.0476453	-0.407233	1	0.049915	-0.326683	1	0.0551338	-0.184197	1	0.0829829	0.431369	1	0.029388	-1.08501	0.273606	0.105681	0.795725	0.260028	0.073901	0.27186	1
FILIP1L	0.741133	0.677052	0.0281888	0.432939	-0.224927	0.870528	0.188646	-1.53789	2.33796e-07	0.228774	-1.20627	0.00138428	0.662445	0.478004	0.423999	1.21352	1.43414	1.55607e-05	0.202833	-1.34041	0.0282362	0.432596	-0.207359	1	0.0945151	-2.4374	4.12521e-05	0.682831	0.479244	1	0.453881	-0.13527	1	0.231064	-1.13406	0.166065	1.91527	2.06315	1.01219e-05
4732440D04RIK	0.240592	0.682398	0.0282986	0.176481	0.155491	0.893933	0.0879576	-0.971326	0.00258745	0.104627	-0.672892	0.18242	0.178743	0.174775	1	0.205345	0.383841	0.662361	0.171523	0.105496	1	0.161392	0.0146535	1	0.105542	-0.619093	0.785519	0.225239	0.515809	1	0.106123	-0.609309	0.699059	0.213152	0.435882	0.738064	0.184752	0.222477	1
YIPF3	0.731454	0.655154	0.0287641	0.528781	0.104303	0.944914	0.333892	-0.649255	0.0414815	0.389619	-0.385648	0.574984	0.497563	0.00352988	1	0.590864	0.269934	0.791474	0.573105	0.222108	1	0.415958	-0.26524	1	0.381211	-0.397085	1	0.635412	0.371715	1	0.34286	-0.55446	0.719639	0.587513	0.256665	0.973622	0.526544	0.0902455	1
PLCE1	0.237826	0.687808	0.0287785	0.14211	-0.17637	0.941131	0.0995309	-0.754625	0.0281546	0.123366	-0.394461	0.612145	0.188228	0.284586	0.897858	0.121882	-0.390558	0.855001	0.285872	0.930327	0.0423773	0.0266213	-2.55369	0.000168361	0.178003	0.184777	1	0.322448	1.08414	0.111236	0.0277553	-2.49916	0.000124916	0.227482	0.557943	0.51696	0.135485	-0.207124	1
MPC2	3.14636	0.638767	0.0288736	2.34448	0.138846	0.916071	1.33557	-0.780656	0.00625162	1.32189	-0.771193	0.04059	2.47979	0.229633	0.969216	2.73705	0.369565	0.673326	2.19849	0.0290734	1	2.27446	0.0801425	1	1.56895	-0.481065	0.82452	2.47289	0.203691	1	2.07838	-0.0567848	1	2.31602	0.107192	1	2.09386	-0.0455409	1
KLF7	1.04118	0.655316	0.0288963	0.992786	0.576735	0.103346	0.357617	-1.0971	0.000156993	0.344332	-1.12161	0.0021199	0.992208	0.566264	0.194633	1.36853	1.04618	0.00455915	0.543156	-0.40026	1	0.51246	-0.482699	0.998947	0.296147	-1.29606	0.0490012	0.851168	0.279208	1	0.333064	-1.12164	0.098629	0.657369	-0.108498	1	0.569653	-0.315968	1
4933407L21RIK	0.00829627	2.65731	0.0291719	0.00396585	1.20488	0.614139	0	-2.18675	0.438407	0.000780799	-0.638773	1	0.00145913	-0.107245	1	0.00132481	0.192415	0.997152	0.00136129	0.234155	1	0.00166383	0.540282	1	0.00157525	0.457191	1	0	0.0183096	1	0	-0.542858	1	0.0017912	0.651919	1	0	0.406446	1
WFIKKN2	0.0725923	0.853588	0.0292263	0.0495732	0.201719	0.902745	0.015624	-1.60465	0.000229051	0.0124928	-1.8621	0.000706612	0.0269939	-0.751708	0.466944	0.107309	1.43342	0.00128612	0.111626	1.49585	0.00122106	0.0166383	-1.32775	0.325462	0.0236288	-0.85639	0.725595	0.0877248	1.06984	0.37985	0.00326533	-3.25286	0.000966914	0.0716479	0.767396	0.438478	0.0123168	-1.56113	1
TECTA	0.00760491	1.98929	0.0292419	0.0026439	0.253789	1	0.00115734	-0.801097	0.616992	0.000780799	-0.938333	0.731508	0.00218869	0.0447585	1	0	-1.15154	0.809182	0.00136129	-0.0654056	1	0.00166383	0.240722	1	0.00472575	1.25074	0.890947	0	-0.271197	1	0.00163266	0.21203	1	0.00716479	1.81631	0.476081	0.00307921	1.16133	1
PIEZO2	0.604936	0.656267	0.0292469	0.376756	-0.139943	0.969531	0.216422	-1.03182	0.000692226	0.14679	-1.58463	1.4522e-05	0.504859	0.34226	0.725192	0.955187	1.35254	3.91717e-05	1.0305	1.47689	9.00766e-06	0.123124	-1.77334	0.00532763	0.173278	-1.28007	0.0689429	0.445737	0.1269	1	0.0914292	-2.2033	0.000194502	0.381525	-0.107073	1	0.314079	-0.386684	1
GALNT18	0.0663701	0.874958	0.0292963	0.0912147	1.48672	6.49435e-06	0.0133094	-1.6861	0.000200648	0.00936959	-2.11134	0.00025898	0.0627426	0.768884	0.176042	0.0317954	-0.29934	0.986755	0.0408388	0.0718071	1	0.0116468	-1.64802	0.173761	0.0141773	-1.40308	0.287674	0.0545316	0.518956	1	0.00816332	-2.09783	0.037075	0.0340327	-0.177462	1	0.0246337	-0.554438	1
COX6B2	0.477035	0.650193	0.0293485	0.274305	-0.27459	0.784717	0.285862	-0.212321	0.667424	0.353702	0.139184	0.886766	0.38521	0.281525	0.872311	0.221243	-0.579014	0.571771	0.31582	-0.0400294	1	0.224617	-0.548333	0.922433	0.289846	-0.16858	1	0.324819	0.00597221	1	0.187756	-0.81416	0.371513	0.376151	0.226009	1	0.412614	0.361249	1
GM11681	0.0062222	2.37833	0.0293927	0.0026439	0.863842	0.842621	0.000578668	-0.891294	0.671097	0.000780799	-0.397765	0.983584	0.00218869	0.629721	1	0.00397442	1.57093	0.64592	0	-0.588968	1	0.00166383	0.78129	1	0	-0.365931	1	0	0.249635	1	0	-0.311532	1	0	-0.171203	1	0	0.637772	1
GM26620	0.0235061	1.07418	0.0294725	0.0112366	-0.148758	0.996055	0.00520801	-1.29976	0.0358138	0.0148352	0.296132	0.88935	0.0138617	0.186114	1	0.0185473	0.660194	0.683255	0.00952906	-0.274859	1	0.0116468	0.0312682	1	0.00787626	-0.486226	1	0.0165966	0.563744	1	0.0163266	0.491552	0.951821	0.00358239	-1.32007	0.544392	0.0123168	0.244857	1
PPP1R3C	0.0608393	0.847641	0.029568	0.0594878	0.81382	0.058665	0.0219894	-0.825941	0.0724784	0.0140544	-1.4386	0.00953072	0.0386669	0.0808277	1	0.0370946	0.0365898	1	0.0775938	1.18155	0.0299263	0.0166383	-1.07463	0.51369	0.0204783	-0.799886	0.76521	0.0521607	0.562049	1	0.00489799	-2.58563	0.00758991	0.0394063	0.141211	1	0.015396	-1.04487	1
PDGFD	0.0553084	0.859314	0.0296569	0.0323878	-0.0420357	1	0.0185174	-0.930501	0.0454103	0.0163968	-1.06386	0.0901342	0.0481513	0.612597	0.433809	0.0953862	1.7033	3.23941e-05	0.0544518	0.780394	0.391793	0.0116468	-1.3959	0.284812	0.0110268	-1.47899	0.218863	0.0260803	-0.263892	1	0.0114287	-1.42459	0.19823	0.0107472	-1.48053	0.242122	0.0184752	-0.671556	1
ZFP488	0.00553084	2.22633	0.0296889	0.00330488	1.28734	0.648298	0	-1.89129	0.220941	0.000780799	-0.330651	0.97692	0.000729565	-0.440668	1	0.00397442	1.64493	0.59139	0	-0.524837	1	0.00166383	0.848404	1	0	-0.301801	1	0	0.313765	1	0.00326533	1.47506	0.836113	0	-0.107073	1	0	0.701902	1
SYNC	0.0276542	1.2788	0.0298369	0.0132195	0.0222876	1	0.000578668	-3.77171	4.93829e-05	0.0031232	-1.92929	0.0731129	0.00729565	-0.846307	0.830281	0.0410691	1.84846	0.00692496	0.0108904	-0.171605	1	0.0216298	0.819258	0.868016	0	-3.1911	0.131764	0.0189675	0.666998	1	0.014694	0.267171	1	0.0232856	0.930895	0.656312	0.015396	0.442515	1
LMBR1	0.125827	0.717682	0.0299725	0.0773342	-0.100655	1	0.0648108	-0.393044	0.371606	0.0499711	-0.773946	0.134105	0.0999504	0.320393	0.869076	0.0781637	-0.0659884	1	0.0762325	-0.10288	1	0.0648895	-0.333683	1	0.0645853	-0.343353	1	0.10195	0.342364	1	0.0897966	0.14748	1	0.112845	0.492824	0.712678	0.0708218	-0.174057	1
CYBRD1	0.0919503	0.764942	0.0299801	0.0522171	-0.182851	0.955867	0.013888	-2.20375	2.50261e-08	0.0304512	-1.00011	0.0535172	0.0525287	-0.169139	1	0.117908	1.11324	0.0117987	0.122516	1.17326	0.0124184	0.0515788	-0.160158	1	0.0220535	-1.37219	0.148881	0.0995795	0.822251	0.63549	0.0636739	0.150254	1	0.0394063	-0.544039	0.964812	0.0985346	0.806984	0.949594
ICAM1	0.0601479	0.930874	0.0299801	0.0158634	-1.20655	0.0662126	0.001736	-4.14611	5.76477e-11	0.0023424	-3.65258	5.55308e-07	0.0269939	-0.39288	1	0.0914118	1.55453	0.00154893	0.0585357	0.82417	0.424005	0.0981661	1.63982	0.00265324	0.018903	-0.824924	0.867831	0.0592735	0.837012	0.851731	0.0653066	0.988381	0.197745	0.026868	-0.320066	1	0.015396	-0.961063	1
RAB3A	0.281382	0.666592	0.0300503	0.249849	0.464112	0.276134	0.100688	-1.01957	0.00112977	0.130393	-0.589727	0.267752	0.156127	-0.311385	0.959116	0.258338	0.483117	0.467271	0.240949	0.373467	0.857959	0.171375	-0.145638	1	0.133896	-0.514795	0.904449	0.30348	0.714303	0.599916	0.135511	-0.495658	0.834797	0.207779	0.144573	1	0.15396	-0.287775	1
SLITRK3	0.00967898	1.77065	0.0301182	0.00528781	0.711839	0.791143	0.000578668	-1.92372	0.143916	0.0031232	-0.00872241	1	0.00291826	-0.11874	1	0.00529923	0.822465	0.884592	0.00272259	0.0601253	1	0.00332767	0.366252	1	0.00157525	-0.334222	1	0.00237094	0.281344	1	0	-1.31153	0.890947	0.00358239	0.47789	1	0.00615841	1.28686	1
GFRA2	0.0781232	0.832464	0.0301182	0.0647756	0.509305	0.411533	0.00983736	-2.39636	8.33376e-08	0.0101504	-2.27564	3.10202e-05	0.0817112	0.904549	0.0441499	0.0649156	0.486862	0.669407	0.0149742	-1.63019	0.084729	0.0748725	0.703588	0.544929	0.0031505	-3.42983	0.000613995	0.0521607	0.175226	1	0.0685719	0.569516	0.606079	0.0931422	1.03862	0.113549	0.00615841	-2.42613	0.346377
RHOC	5.10013	0.634206	0.0301583	3.6195	0.0532843	1	2.08031	-0.847903	0.00259493	2.85148	-0.329541	0.616937	4.03741	0.232583	0.965684	3.76113	0.108173	0.992821	3.78576	0.118009	1	3.19789	-0.139902	1	2.77244	-0.35578	0.979939	4.90073	0.502683	1	2.81635	-0.331598	0.932545	3.54478	0.0159312	1	3.91367	0.161192	1
FUT11	0.324937	0.659199	0.0302282	0.211512	-0.0642598	1	0.149875	-0.627453	0.0643618	0.148352	-0.620059	0.220277	0.227624	0.056173	1	0.259662	0.259287	0.829827	0.272259	0.33239	0.912483	0.204651	-0.103145	1	0.174853	-0.339936	1	0.267916	0.302306	1	0.199185	-0.144091	1	0.29913	0.472046	0.647058	0.175515	-0.316076	1
NUMBL	0.609084	0.637867	0.0303791	0.492427	0.275558	0.648609	0.217001	-1.05469	0.000342462	0.315443	-0.444914	0.473054	0.396883	-0.0820366	1	0.643857	0.678206	0.141935	0.435614	0.0665748	1	0.424277	0.0264025	1	0.259916	-0.708717	0.604299	0.628299	0.6172	0.737602	0.311839	-0.436627	0.88297	0.390481	-0.0983628	1	0.483436	0.221345	1
ARHGAP10	0.595948	0.637552	0.0304167	0.359571	-0.208834	0.882163	0.354145	-0.238209	0.600146	0.3904	-0.0729541	1	0.505588	0.351865	0.683215	0.417315	0.033929	1	0.337601	-0.289039	1	0.435924	0.100353	1	0.27882	-0.572124	0.799103	0.369867	-0.14407	1	0.372248	-0.138591	1	0.320624	-0.360665	1	0.378742	-0.106359	1
TMEM219	0.295209	0.662713	0.0308955	0.198954	-0.00379947	1	0.10879	-0.977491	0.00186003	0.117901	-0.822263	0.0598487	0.222517	0.17975	1	0.243765	0.313752	0.756588	0.227336	0.205378	1	0.209643	0.0815654	1	0.133896	-0.589782	0.810075	0.369867	0.939179	0.228715	0.151838	-0.402053	0.937498	0.241812	0.297715	0.947063	0.23402	0.248833	1
PRKAR1B	0.103703	0.744613	0.0309457	0.113688	0.916131	0.00580023	0.0231467	-1.65551	6.04851e-06	0.0343552	-1.02013	0.0373409	0.0583652	-0.212327	1	0.119233	0.916833	0.0565463	0.0558131	-0.252404	1	0.079864	0.289377	1	0.0110268	-2.48442	0.00159964	0.0995795	0.622033	0.94314	0.0522453	-0.339766	1	0.0555271	-0.245694	1	0.0862178	0.415688	1
COLGALT1	1.39446	0.639735	0.0310019	0.885707	-0.123847	0.962094	0.572303	-0.832622	0.00361421	0.65431	-0.598535	0.203133	1.07246	0.190129	1	1.31288	0.495283	0.442244	1.17071	0.31473	0.90496	0.978334	0.0365075	1	0.649004	-0.581909	0.773346	1.21866	0.365488	1	0.973068	0.0283425	1	0.92784	-0.0436602	1	0.957633	0.00405149	1
ZBTB7B	0.011753	1.57425	0.0310114	0.00660976	0.576848	0.839543	0.00115734	-1.72954	0.0893737	0.0031232	-0.449295	0.92343	0.00729565	0.738655	0.948387	0.00529923	0.381892	1	0.00272259	-0.363086	1	0.00166383	-0.666169	1	0.00157525	-0.74926	1	0.00237094	-0.133693	1	0.00163266	-0.694861	0.949774	0.00895598	1.12997	0.860551	0.00615841	0.863653	1
BAG3	0.203259	0.681391	0.0310114	0.103773	-0.433855	0.534673	0.0856429	-0.748942	0.0291586	0.110093	-0.331618	0.715651	0.138617	0.0342223	1	0.186798	0.49957	0.466318	0.170162	0.353454	0.903754	0.144753	0.105829	1	0.107117	-0.345792	1	0.173079	0.37532	1	0.0995926	-0.452159	0.895394	0.175537	0.397693	0.820727	0.150881	0.175833	1
CHADL	0.0774318	0.798243	0.0310114	0.0707244	0.643862	0.169945	0.00983736	-2.41168	1.96077e-08	0.0179584	-1.4878	0.0037493	0.028453	-0.81918	0.279805	0.0569668	0.270137	0.899234	0.219168	2.54652	7.42858e-15	0.0465873	-0.0228309	1	0.0157525	-1.55036	0.120347	0.0426769	-0.12608	1	0.019592	-1.24992	0.219291	0.00537359	-2.83252	0.00297058	0.0338713	-0.418611	1
MAP9	0.127901	0.716418	0.031058	0.0965025	0.236297	0.795187	0.0862216	0.048763	0.939913	0.0851071	0.0292454	1	0.0817112	-0.0371361	1	0.0662404	-0.340107	0.913863	0.092568	0.165068	1	0.0366043	-1.18262	0.218919	0.0771873	-0.105404	1	0.0853539	0.0563545	1	0.0310206	-1.41733	0.0676158	0.0626919	-0.405494	1	0.0862178	0.0812053	1
TMEM163	0.0511603	0.902754	0.0311288	0.0614707	1.25167	0.000770017	0.0214107	-0.545879	0.335875	0.0171776	-0.841036	0.285821	0.0255348	-0.249113	1	0.0198721	-0.562473	0.835293	0.0367549	0.336808	1	0.0216298	-0.415448	1	0.0330803	0.18661	1	0.0189675	-0.540694	1	0.00979599	-1.47247	0.219168	0.0250768	-0.200182	1	0	-3.35437	0.177553
ASAP3	0.0891849	0.759424	0.0311437	0.0694025	0.33041	0.664396	0.0231467	-1.41416	0.000187383	0.0288896	-1.03692	0.0435125	0.0642017	0.198564	1	0.0980358	0.859578	0.100855	0.0884841	0.6959	0.404134	0.0282852	-0.979522	0.49779	0.0299298	-0.906304	0.568132	0.0948376	0.790899	0.692401	0.02449	-1.18243	0.210759	0.0841863	0.613141	0.561092	0.0338713	-0.656716	1
RNF135	0.062222	0.82466	0.0311437	0.0350317	-0.138266	0.987857	0.0214107	-0.922028	0.0342494	0.0249856	-0.648826	0.383446	0.0255348	-0.62326	0.630898	0.0238465	-0.660118	0.654984	0.0735099	1.03647	0.0748379	0.019966	-0.879018	0.72738	0.0567091	0.625617	0.642673	0.0474188	0.371099	1	0.00816332	-2.04536	0.023833	0.107472	1.62488	0.000459706	0.0338713	-0.0770711	1
THSD7B	0.0380246	1.13973	0.0312043	0.0231342	0.280286	0.888211	0.00578668	-1.81792	0.00761495	0.0109312	-0.851621	0.512007	0.0138617	-0.514325	1	0.00662404	-1.3987	0.440056	0.0844002	2.43614	5.52597e-06	0.00332767	-2.06913	0.362381	0.00945151	-0.905379	0.979939	0.040306	1.14222	0.67597	0.00489799	-1.67671	0.438396	0.00358239	-1.9575	0.379166	0.0277129	0.631513	1
ZFP641	0.011753	1.57425	0.0312392	0.00727073	0.730948	0.693535	0.00115734	-1.72954	0.0897105	0.00468479	0.0876621	1	0.00291826	-0.559313	1	0.00927366	1.13797	0.568614	0.00272259	-0.363086	1	0.0049915	0.382741	1	0.0031505	-0.14005	1	0	-1.15754	1	0.00163266	-0.694861	1	0.00716479	0.841397	1	0.00307921	0.254443	1
RHBDL1	0.0456295	0.975653	0.0314422	0.028422	0.167124	0.959482	0.0109947	-1.31451	0.016819	0.0179584	-0.538246	0.682687	0.0211574	-0.296278	1	0.0291458	0.226592	0.975452	0.0272259	0.12724	1	0.0316128	0.358079	1	0.0157525	-0.630865	1	0.0426769	0.811671	0.976299	0.0424493	0.796992	0.446061	0.0250768	0.0304308	1	0.0123168	-0.792863	1
ZFP112	0.0483949	0.873956	0.0318562	0.0383366	0.472812	0.53426	0.0127307	-1.27462	0.00552261	0.0148352	-0.995783	0.128551	0.0321008	0.176716	1	0.0304706	0.115873	1	0.046284	0.750994	0.470145	0.0183022	-0.587944	1	0.0173278	-0.671035	0.916115	0.0331932	0.279208	1	0.02449	-0.184575	1	0.0304503	0.134267	1	0.0400297	0.563547	1
MIAT	0.0850367	0.798366	0.0320368	0.0938586	0.983929	0.0054664	0.0324054	-0.79373	0.0653787	0.0203008	-1.45023	0.0046946	0.0372078	-0.554926	0.717824	0.096711	0.950023	0.0716823	0.0653421	0.334985	1	0.0316128	-0.720439	0.881728	0.0220535	-1.2301	0.306346	0.118547	1.23617	0.120453	0.0114287	-2.09858	0.0161935	0.0447799	-0.216328	1	0.0215545	-1.14928	1
TMEM26	0.604245	0.643961	0.0320622	0.591573	0.61171	0.0707347	0.142352	-1.68317	1.17775e-08	0.204569	-1.09417	0.00400436	0.509966	0.349274	0.701629	1.12609	1.62446	1.11268e-07	0.182413	-1.22221	0.0527116	0.417622	0.0198635	1	0.0866388	-2.29211	0.000106133	0.426769	0.0532694	1	0.308574	-0.435163	0.89644	0.114637	-1.87971	0.00312388	0.769802	0.934432	0.37527
CAVIN2	0.248888	0.70319	0.0321828	0.171193	0.0682165	0.987857	0.0271974	-2.75904	1.70787e-14	0.0687103	-1.34371	0.0014329	0.261914	0.786184	0.0351438	0.6942	2.42719	2.45939e-16	0.100736	-0.728371	0.649505	0.0748725	-1.14935	0.235056	0.0110268	-3.78415	3.3185e-07	0.0972086	-0.751111	1	0.0604086	-1.45965	0.0486395	0.202405	0.323387	0.937438	0.0585049	-1.44969	0.7704
JAZF1	0.0421727	0.893144	0.0322859	0.0343707	0.540482	0.431438	0.00347201	-2.84368	9.66012e-08	0.011712	-1.11326	0.0868349	0.0357487	0.601152	0.507539	0.0317954	0.407427	0.818999	0.0190581	-0.338424	1	0.0316128	0.407832	1	0	-4.0903	0.000945981	0.0474188	1.01577	0.560784	0.0457146	0.961486	0.187381	0.0161208	-0.530284	1	0.0184752	-0.25048	1
GCLC	0.224691	0.682082	0.0323469	0.139466	-0.119769	0.987857	0.206585	0.553104	0.0605118	0.113997	-0.433889	0.551564	0.148102	-0.0206832	1	0.0927366	-0.717287	0.43961	0.144297	-0.0535593	1	0.0865193	-0.806145	0.588129	0.162251	0.125903	1	0.142256	-0.0642499	1	0.0832659	-0.863141	0.386705	0.155834	0.0661162	1	0.0985346	-0.585435	1
MID2	0.0387159	0.928466	0.0324857	0.0138805	-0.73372	0.394136	0.00868002	-1.44867	0.004481	0.00546559	-1.99903	0.00255372	0.0269939	0.310833	1	0.0264962	0.296487	0.941897	0.0326711	0.612666	0.785702	0.0316128	0.568296	0.951374	0.012602	-0.727727	0.912057	0.0260803	0.319241	1	0.0489799	1.23549	0.0598568	0.0250768	0.236882	1	0.0338713	0.707377	1
CCNB3	0.0131358	1.60073	0.0326681	0.0171854	2.18718	0.000597125	0.00289334	-0.801097	0.494067	0.00468479	-0.0617155	1	0.00364782	-0.417585	1	0.00264962	-0.544551	0.990095	0	-2.13149	0.578986	0.00166383	-0.803673	1	0	-1.90846	0.743337	0.00237094	-0.271197	1	0	-1.85406	0.606719	0	-1.71373	0.792211	0.00307921	0.11694	1
CNTN5	0.0483949	1.03623	0.0331382	0.0634537	1.56958	0.000189643	0.00578668	-2.25783	0.000224838	0.00624639	-2.06303	0.00828533	0.0306417	0.248631	1	0.062266	1.37453	0.0303493	0.0272259	0.0885071	1	0.00831916	-1.48265	0.548379	0.0031505	-2.57933	0.082492	0.0284513	0.197512	1	0.00816332	-1.51135	0.400241	0.00537359	-1.96505	0.268701	0.00307921	-2.1651	1
B3GALNT1	0.246814	0.661075	0.0332496	0.1355	-0.337439	0.696651	0.113419	-0.630788	0.0687111	0.0952575	-0.874636	0.0417114	0.208656	0.369202	0.691584	0.266286	0.734082	0.120661	0.201472	0.295005	0.986585	0.164719	-0.0117546	1	0.0976656	-0.78916	0.54702	0.156482	-0.0818108	1	0.192654	0.224969	0.949655	0.17912	0.114995	1	0.135485	-0.284187	1
FBXO4	0.132049	0.707256	0.0334097	0.0859268	-0.0175134	1	0.0468721	-0.99019	0.00480467	0.0702719	-0.332914	0.738868	0.0773339	-0.184935	1	0.120558	0.515549	0.490308	0.0857615	-0.00792008	1	0.089847	0.0664314	1	0.0677358	-0.354481	1	0.120918	0.513635	1	0.0620413	-0.481278	0.889842	0.118219	0.480339	0.735445	0.129327	0.614619	1
ACAA1B	0.0145185	1.44055	0.0334199	0.00727073	0.26628	0.977049	0.00231467	-1.35786	0.162888	0.003904	-0.582189	0.853237	0.0131322	1.24538	0.237058	0.00397442	-0.373932	0.999897	0.00544518	0.00859501	1	0.00332767	-0.459718	1	0.00787626	0.513774	1	0.00474188	0.0727574	1	0.00489799	-0.0547567	1	0	-1.96957	0.572967	0.00307921	-0.142447	1
ZFP493	0.0297283	0.992275	0.0334199	0.0145415	-0.194391	0.975518	0.013888	-0.27986	0.71607	0.01952	0.278291	0.894821	0.0160504	-0.0325836	1	0.00927366	-0.729198	0.729457	0.0313098	1.01971	0.266442	0.00665533	-1.08121	0.664864	0.0204783	0.387557	1	0.00948376	-0.548731	1	0.00816332	-0.839632	0.763396	0.0143296	-0.092426	1	0.00923762	-0.489718	1
CXCR4	0.0366418	0.946222	0.033467	0.0211512	0.0204544	1	0.0109947	-1.00475	0.0642153	0.0171776	-0.291288	0.905773	0.0299122	0.589079	0.62064	0.0119233	-0.739414	0.688298	0.0108904	-0.855483	0.802635	0.00665533	-1.42034	0.404125	0.00630101	-1.50343	0.324297	0.0308222	0.649815	1	0.014694	-0.420238	1	0.0680655	1.86297	0.000357062	0.0123168	-0.499732	1
GM43260	0.0608393	0.812017	0.0337889	0.0337098	-0.175055	0.965947	0.0266187	-0.560269	0.243764	0.0288896	-0.404651	0.715651	0.045233	0.30322	0.969216	0.0516675	0.507423	0.637998	0.0394775	0.100018	1	0.0366043	-0.000588032	1	0.0299298	-0.295228	1	0.0450479	0.320338	1	0.034286	-0.0967229	1	0.0232856	-0.634702	0.921431	0.0307921	-0.183366	1
IFT27	0.82617	0.637066	0.0339549	0.540678	-0.0771618	1	0.505177	-0.191755	0.701683	0.491903	-0.226254	0.853994	0.629614	0.17272	1	0.646506	0.204264	0.884879	0.537711	-0.0794542	1	0.402647	-0.511965	0.954319	0.522984	-0.120533	1	0.65438	0.216947	1	0.462044	-0.306665	1	0.406602	-0.49555	0.923793	0.523465	-0.114083	1
CREB3L4	0.0553084	0.828571	0.0339929	0.0475903	0.570275	0.325155	0.0214107	-0.734682	0.113348	0.03904	0.234246	0.852493	0.0182391	-0.944101	0.21474	0.0543171	0.749896	0.297674	0.0367549	0.153235	1	0.019966	-0.702695	0.943099	0.0267793	-0.298153	1	0.0379351	0.231303	1	0.014694	-1.12068	0.370273	0.0232856	-0.480531	1	0.0369505	0.217917	1
STX4A	0.63259	0.643282	0.0341145	0.509612	0.274755	0.648298	0.254614	-0.859116	0.00440644	0.302169	-0.566337	0.264217	0.442846	0.03939	1	0.404067	-0.102128	1	0.50504	0.241033	1	0.415958	-0.0562768	1	0.365458	-0.251979	1	0.535833	0.324203	1	0.360819	-0.270551	1	0.533777	0.321922	0.89069	0.492673	0.19763	1
RAB42	0.0373332	0.937761	0.034386	0.0244561	0.21759	0.928614	0.00462935	-2.25629	3.61914e-05	0.0101504	-1.09676	0.154082	0.0196982	-0.123639	1	0.0264962	0.360359	0.90427	0.0367549	0.859306	0.457224	0.0266213	0.379817	1	0.0157525	-0.365931	1	0.0284513	0.502093	1	0.014694	-0.454727	1	0.0250768	0.299248	1	0.0461881	1.20714	0.653597
MATK	0.0421727	0.923139	0.0344069	0.0508951	1.28083	0.000878447	0.0133094	-0.955425	0.0629387	0.027328	0.187198	0.931316	0.0255348	0.07718	1	0.00927366	-1.29697	0.272855	0.0258646	0.12724	1	0.00166383	-2.97845	0.0165582	0.00472575	-2.05182	0.100286	0.0545316	1.24964	0.304543	0.00326533	-2.41733	0.0311745	0.0107472	-1.03504	0.640593	0.0184752	-0.226068	1
COL17A1	0.0138271	1.3981	0.03448	0.00859268	0.574829	0.755676	0.00115734	-2.09483	0.0208965	0.00468479	-0.300903	0.941333	0.00656608	0.165053	1	0.0158977	1.5489	0.093207	0.00408388	-0.294224	1	0.0049915	0.0119029	1	0	-2.12777	0.463833	0.00237094	-0.493589	1	0.00326533	-0.450935	1	0.0017912	-0.914428	0.947063	0.015396	1.55647	0.926141
ABCA3	0.0947157	0.743466	0.0346133	0.081961	0.495883	0.343365	0.0231467	-1.51933	4.80438e-05	0.0320128	-0.988959	0.0556564	0.0773339	0.39162	0.774706	0.0728645	0.286581	0.871294	0.0721486	0.271629	1	0.0582341	-0.0446806	1	0.0157525	-1.88875	0.022725	0.0853539	0.52938	1	0.0408166	-0.563264	0.833009	0.107472	0.880084	0.168036	0.0431089	-0.429628	1
SEMA5A	1.53204	0.636218	0.0347547	1.23338	0.266582	0.696386	0.510385	-1.16191	5.10041e-05	0.460671	-1.28315	0.00029249	1.16147	0.163046	1	1.97396	0.995478	0.00808759	0.748712	-0.516123	0.852336	1.955	0.960614	0.0394693	0.340254	-1.67689	0.00434272	0.836942	-0.33922	1	1.85471	0.878349	0.0565402	0.623337	-0.78117	0.504688	0.566574	-0.907082	1
GM57093	0.0283456	1.02726	0.0347715	0.0132195	-0.235694	0.954849	0.00810136	-0.992578	0.0888334	0.00702719	-1.1242	0.192789	0.0182391	0.277049	1	0.027821	0.942895	0.27994	0.0422001	1.61267	0.005156	0.00332767	-1.73656	0.292204	0.0173278	0.25074	1	0.0189675	0.427422	1	0.00489799	-1.34256	0.426921	0.00358239	-1.62492	0.347903	0.00923762	-0.393255	1
RHOBTB1	0.334616	0.643494	0.0348371	0.371468	0.835397	0.00377778	0.14756	-0.713213	0.0298038	0.229555	0.00767203	1	0.196982	-0.238832	1	0.27556	0.291874	0.782464	0.166078	-0.479343	0.929246	0.159728	-0.530053	0.954319	0.118144	-0.976525	0.273667	0.239465	0.0776617	1	0.0587759	-1.98153	0.00107411	0.148669	-0.633077	0.761535	0.483436	1.12805	0.151357
RMDN2	0.112	0.716633	0.0349768	0.0641146	-0.215668	0.904883	0.0532375	-0.522061	0.203776	0.0819839	0.184108	0.871719	0.0831704	0.208425	1	0.0755141	0.0590918	1	0.0707873	-0.0379248	1	0.0582341	-0.318974	1	0.0551338	-0.402065	1	0.0640154	-0.162599	1	0.0408166	-0.834045	0.464428	0.0806039	0.163394	1	0.113931	0.683043	1
MORC4	0.315258	0.651324	0.0351156	0.194988	-0.15489	0.958207	0.114576	-1.00956	0.00128026	0.0905727	-1.33124	0.000525453	0.279423	0.439238	0.503403	0.34445	0.744587	0.107045	0.234143	0.139202	1	0.314464	0.590804	0.456849	0.103967	-1.0686	0.203845	0.246578	0.217147	1	0.320002	0.618549	0.309943	0.146878	-0.55569	0.883402	0.172436	-0.303839	1
SPATA33	0.0642961	0.803639	0.0353659	0.0588268	0.652338	0.171917	0.0225681	-0.910835	0.0346077	0.0335744	-0.266804	0.869816	0.0408556	0.0397053	1	0.0357698	-0.138995	1	0.0503679	0.375167	1	0.019966	-0.944535	0.613622	0.0472575	0.282104	1	0.040306	0.0727574	1	0.0130613	-1.51589	0.115216	0.0322415	-0.266992	1	0.0461881	0.284817	1
ARHGAP36	0.0159012	1.42635	0.0356438	0.00793171	0.242354	0.982266	0.00347201	-0.98206	0.337695	0.00780799	0.235696	0.991482	0.00656608	-0.0302036	1	0.0119233	0.911002	0.673326	0.00272259	-0.906708	1	0.00665533	0.170332	1	0.00472575	-0.25176	1	0.00711282	0.363806	1	0.00816332	0.421953	1	0.0017912	-1.09058	1	0	-1.2981	1
DAB1	0.335999	0.662899	0.0357188	0.409144	1.02568	0.000210463	0.179966	-0.383671	0.353159	0.131174	-0.85769	0.0544156	0.28453	0.373467	0.688606	0.123207	-0.914501	0.218401	0.240949	0.0951783	1	0.059898	-1.94268	0.00375758	0.229987	0.0247069	1	0.455221	1.05902	0.125898	0.0506126	-2.1835	0.000592668	0.0626919	-1.87111	0.00685538	0.123168	-0.871821	1
GM12371	0.011753	1.57425	0.0357525	0.0118976	1.6115	0.0458407	0.000578668	-2.33875	0.0320925	0.0015616	-1.23601	0.504878	0.00729565	0.738655	0.952083	0.00264962	-0.404826	0.986114	0.00544518	0.423633	1	0.00166383	-0.666169	1	0.00157525	-0.74926	1	0.00237094	-0.133693	1	0.00163266	-0.694861	1	0	-1.57838	0.730929	0.00615841	0.863653	1
GPR62	0.0138271	1.32534	0.0359848	0.00793171	0.381757	0.929338	0.00115734	-2.15068	0.0143239	0.0031232	-0.883192	0.587024	0.00364782	-0.711316	0.937758	0.00662404	0.229889	1	0.0122516	1.0866	0.601812	0.00332767	-0.478097	1	0.0031505	-0.561188	1	0.0213385	1.9252	0.159784	0.00326533	-0.506788	0.982964	0.0107472	0.930895	0.820731	0.00615841	0.442515	1
GM32036	0.00898762	1.62672	0.0359982	0.00396585	0.275268	1	0.00231467	-0.502252	0.683624	0.0023424	-0.364598	0.950523	0.00364782	0.17906	1	0.00397442	0.46659	1	0	-1.58897	0.747371	0.00166383	-0.251131	1	0	-1.36593	0.835646	0.00237094	0.281344	1	0.0114287	1.92663	0.124035	0.0017912	-0.139494	1	0.00307921	0.669481	1
GM15513	0.00760491	1.74828	0.0360773	0.00330488	0.374804	1	0.001736	-0.519326	0.737988	0.0023424	-0.0257959	1	0.000729565	-1.21828	0.869076	0.00662404	1.47782	0.433798	0.00272259	0.390274	1	0.00166383	0.0707966	1	0.0031505	0.61331	1	0	-0.436256	1	0	-0.997424	0.956878	0.00358239	0.808038	1	0.00307921	0.991409	1
GM26876	0.00760491	1.74828	0.0360773	0.00396585	0.643	0.892621	0.000578668	-1.60179	0.206086	0.0031232	0.339201	1	0.00145913	-0.592671	1	0.00529923	1.17039	0.798816	0.00136129	-0.235331	1	0.00166383	0.0707966	1	0.00472575	1.07017	1	0	-0.436256	1	0	-0.997424	0.956878	0.0017912	0.182434	1	0.00615841	1.61701	1
NFIX	1.67377	0.627859	0.0361081	1.12564	-0.0413839	1	0.251142	-2.37651	2.62692e-16	0.228774	-2.46328	1.36238e-12	1.6977	0.646802	0.0802489	2.60987	1.30375	6.53314e-05	1.42528	0.326079	0.949397	1.55236	0.453252	0.767512	0.137047	-3.12935	2.72783e-08	2.16467	0.952264	0.208795	1.57879	0.479954	0.562668	0.37436	-1.66694	0.00646795	1.61658	0.500572	1
GM34758	0.0062222	2.01576	0.0361323	0.0026439	0.588208	0.944914	0.00115734	-0.490757	0.814369	0.000780799	-0.638773	0.904138	0.00218869	0.366687	1	0.00132481	0.192415	1	0.00272259	0.875701	1	0.00166383	0.540282	1	0	-0.597257	1	0	0.0183096	1	0	-0.542858	1	0.00537359	1.7674	0.627012	0	0.406446	1
ERLIN1	0.218468	0.658372	0.0361616	0.159295	0.122803	0.934159	0.0972163	-0.683828	0.0460067	0.112435	-0.432616	0.531489	0.175096	0.277699	0.906951	0.157652	0.103647	0.987955	0.1688	0.208635	1	0.151409	0.0440393	1	0.127595	-0.213588	1	0.116176	-0.338669	1	0.150205	0.0317998	1	0.145087	-0.01886	1	0.0954554	-0.60933	1
ITPR2	0.108543	0.741276	0.0362104	0.0601488	-0.245017	0.888211	0.0329841	-1.19593	0.00147604	0.042944	-0.756687	0.198852	0.0481513	-0.587741	0.591424	0.0291458	-1.26833	0.0978198	0.170162	1.42002	0.000583407	0.0732086	0.0869163	1	0.0598596	-0.213392	1	0.120918	0.840642	0.565067	0.0636739	-0.120678	1	0.159417	1.28197	0.00791721	0.0307921	-1.08487	1
NPPC	0.224691	0.816954	0.0362334	0.112366	-0.344975	0.827136	0.0190961	-3.023	1.46697e-11	0.00546559	-4.63964	1.18983e-13	0.199901	0.605788	0.392775	0.207995	0.631533	0.418234	0.647976	2.60844	2.76704e-13	0.079864	-0.809904	0.895481	0.0330803	-2.07206	0.0309942	0.0308222	-2.11555	0.262337	0.0604086	-1.21512	0.334768	0.180911	0.407317	0.890142	0.0277129	-2.21631	0.518073
FPGS	0.369184	0.633684	0.0362334	0.272322	0.117896	0.934159	0.225681	-0.194791	0.707937	0.199104	-0.383865	0.596418	0.285989	0.19717	1	0.300731	0.2658	0.812843	0.216446	-0.237833	1	0.206315	-0.305247	1	0.217385	-0.228247	1	0.310593	0.309301	1	0.17143	-0.581159	0.697777	0.211361	-0.267537	1	0.178594	-0.500022	1
AW551984	0.705874	0.642982	0.0363249	0.547949	0.211849	0.777937	0.200219	-1.4022	1.43925e-06	0.228774	-1.16178	0.00167853	0.62013	0.41583	0.518999	1.46656	1.81492	1.11748e-09	0.14702	-1.76813	0.00110212	0.550729	0.202662	1	0.184304	-1.42835	0.0263491	0.590364	0.304353	1	0.483269	0.00402133	1	0.216735	-1.18451	0.116606	0.357188	-0.43718	1
SCN3B	0.0124444	1.41125	0.0363249	0.00991464	1.00848	0.330592	0.00289334	-0.869268	0.386533	0.003904	-0.375738	0.934605	0.00364782	-0.485756	1	0.00794885	0.700209	0.858745	0.00136129	-1.17393	0.932869	0.00665533	0.518256	1	0	-1.97165	0.559357	0.00711282	0.707108	1	0.00653066	0.489564	1	0.00537359	0.28627	1	0	-0.967949	1
FABP7	1.15595	0.85452	0.0363249	0.63652	-0.159131	0.974649	0.41722	-0.844025	0.0722047	0.320908	-1.2169	0.0371319	0.563224	-0.352439	1	0.532573	-0.419195	0.953349	0.684731	-0.0364929	1	0.931746	0.434653	0.916479	0.510381	-0.478749	1	0.678089	-0.0493376	1	0.519187	-0.452303	1	2.33035	1.90405	8.45421e-05	0.532703	-0.403101	1
NME5	0.0207407	1.09004	0.0363249	0.0171854	0.763369	0.355921	0.00868002	-0.350726	0.709773	0.003904	-1.38679	0.124244	0.0102139	-0.0721977	1	0.00794885	-0.322159	0.986707	0.0176968	0.799435	0.786544	0.00166383	-1.83609	0.341793	0.0157525	0.639782	0.961752	0.0118547	0.324737	1	0.00163266	-1.86479	0.267021	0.0143296	0.522284	1	0.00307921	-0.915482	1
SLC35A2	0.372641	0.637366	0.0363249	0.215478	-0.276972	0.784713	0.13888	-0.983519	0.00135267	0.186611	-0.496499	0.403507	0.236379	-0.125068	1	0.384194	0.638938	0.20352	0.413833	0.755762	0.138859	0.276196	0.122589	1	0.170127	-0.604591	0.781066	0.348528	0.471392	1	0.153471	-0.755333	0.461801	0.311668	0.305718	0.937248	0.35103	0.479347	1
KCNJ12	0.00553084	2.22633	0.0366328	0.00132195	0.0528759	1	0	-1.89129	0.238189	0	-1.39776	0.590685	0.00218869	0.703722	1	0.00132481	0.500537	1	0	-0.524837	1	0.00332767	1.50376	0.996421	0.00157525	0.765313	1	0	0.313765	1	0.00326533	1.47506	0.836113	0.00358239	1.61539	0.872158	0	0.701902	1
DNMT3L	0.0110617	1.45937	0.0367058	0.00727073	0.730948	0.668408	0	-3.3626	0.00354834	0	-2.86907	0.0495846	0.00510695	0.196762	1	0.00794885	0.91885	0.704859	0.00136129	-0.972296	0.990987	0.009983	1.26672	0.597482	0.00157525	-0.74926	1	0.00237094	-0.133693	1	0.0130613	1.65403	0.156723	0.00537359	0.494378	1	0	-0.769404	1
GM34354	0.0110617	1.45937	0.0367058	0.00859268	1.01223	0.387671	0.00231467	-0.942825	0.3194	0.0031232	-0.449295	0.91292	0.00510695	0.196762	1	0.00264962	-0.404826	0.984098	0.00136129	-0.972296	0.990987	0.00166383	-0.666169	1	0.00157525	-0.74926	1	0.00948376	1.26224	1	0.00163266	-0.694861	0.940608	0.0017912	-0.554532	1	0.015396	1.93894	0.595477
CYP1B1	0.104395	0.830917	0.0367215	0.0462683	-0.517792	0.598182	0.0457148	-0.548727	0.300815	0.0554367	-0.223735	0.942925	0.062013	-0.0483509	1	0.00794885	-2.88287	0.000459349	0.0844002	0.438169	0.909655	0.0049915	-3.34799	0.000986285	0.0330803	-0.937527	0.688395	0.00711282	-2.81552	0.0791397	0	-5.38229	5.55867e-06	0.383316	2.97385	1.97584e-15	0.0215545	-1.41987	1
UNC5A	0.00829627	1.65731	0.0367257	0.00330488	0.165351	1	0.00115734	-1.16883	0.336348	0.0023424	-0.223735	1	0.00291826	0.0256497	1	0.00132481	-0.464698	0.956278	0.00272259	0.197629	1	0	-1.1516	1	0.00630101	1.23163	0.791454	0	-0.61912	1	0.00163266	-0.145522	1	0.0107472	1.98979	0.15767	0.00307921	0.803782	1
IQSEC2	0.0566912	0.833658	0.0367345	0.0442854	0.409699	0.6175	0.0109947	-1.76099	7.42878e-05	0.0187392	-0.927472	0.148294	0.0401261	0.243304	1	0.062266	0.930922	0.123344	0.0353937	0.0637731	1	0.0432596	0.3699	1	0.0157525	-1.06593	0.539973	0.0497898	0.588773	1	0.0130613	-1.30804	0.253392	0.0304503	-0.135928	1	0.0554257	0.754625	1
3632454L22RIK	0.00898762	1.58365	0.0369014	0.00660976	1.03982	0.455182	0.00347201	0.0179401	1	0.0015616	-0.845224	0.687061	0.00218869	-0.507783	1	0.00132481	-0.630708	0.962214	0.00680647	1.12724	0.899849	0	-1.31387	0.8708	0.00157525	-0.365931	1	0.00237094	0.249635	1	0.00489799	0.752598	1	0	-1.20223	0.933318	0.00307921	0.637772	1
ZFR2	0.0684442	0.800257	0.0371343	0.0766732	1.01275	0.004783	0.013888	-1.73345	3.87081e-05	0.023424	-0.911915	0.133141	0.0364782	-0.243204	1	0.0490179	0.233891	0.932717	0.0707873	0.801428	0.298545	0.0482511	0.216875	1	0.0173278	-1.2404	0.324507	0.0545316	0.409792	1	0.0163266	-1.31438	0.203833	0.0304503	-0.4435	1	0.0554257	0.446365	1
CCDC106	0.328394	0.63834	0.0373021	0.322556	0.611744	0.0769264	0.113998	-1.09253	0.000364463	0.120243	-0.976792	0.0152007	0.253889	0.198447	1	0.246414	0.143406	0.961479	0.323988	0.56926	0.432963	0.227945	0.0250655	1	0.162251	-0.485115	0.93413	0.260803	0.22832	1	0.184491	-0.292702	1	0.145087	-0.64544	0.739449	0.215545	-0.0503148	1
B230208H11RIK	0.0255802	1.03487	0.0376288	0.0178463	0.417287	0.766809	0.0133094	-0.0660689	1	0.0163968	0.282694	0.904029	0.0102139	-0.445241	0.976941	0.00794885	-0.67483	0.786329	0.00952906	-0.431728	1	0.0049915	-1.16016	0.73552	0.0141773	0.130831	1	0.0142256	0.205513	1	0	-3.21423	0.0277164	0.0232856	0.846831	0.619509	0.015396	0.362592	1
XLR	0.0359505	1.04479	0.0376288	0.0132195	-0.592628	0.70598	0.012152	-0.740616	0.285631	0.00936959	-1.06444	0.290102	0.0226165	0.251209	1	0.0158977	-0.233254	1	0.0272259	0.552125	0.949397	0.00332767	-2.06306	0.245659	0.0141773	-0.365931	1	0.0355641	0.965842	0.871096	0.0130613	-0.469794	1	0.0644831	1.89648	0.00242272	0	-2.73953	0.710516
PABPC5	0.0276542	0.982907	0.0379971	0.0145415	-0.087476	1	0.00983736	-0.704881	0.260723	0.00936959	-0.721709	0.477139	0.0138617	-0.152688	1	0.0172225	0.224476	1	0.0149742	0.0277038	1	0.0166383	0.200307	1	0.0157525	0.117216	1	0.0213385	0.587331	1	0.0179593	0.305139	1	0.0197032	0.445468	1	0.015396	0.207137	1
GM56739	0.00967898	1.5612	0.0380086	0.00528781	0.533502	0.873256	0.00231467	-0.664524	0.606833	0.0023424	-0.523296	0.897077	0.00656608	0.88126	0.88255	0.00397442	0.307892	1	0	-1.73783	0.649167	0.00332767	0.210974	1	0.0031505	0.127883	1	0.00948376	1.54054	0.90549	0.00163266	-0.431826	1	0	-1.32007	0.80486	0	-0.511092	1
CMBL	0.0691355	0.874513	0.0380122	0.0337098	-0.3235	0.862616	0.0167814	-1.40762	0.00305627	0.0359168	-0.213467	0.950148	0.0211574	-1.0241	0.217394	0.0304706	-0.42305	0.930986	0.0476453	0.240333	1	0	-4.72795	0.000232408	0.0110268	-1.79074	0.146319	0.0142256	-1.37073	0.901238	0.00163266	-3.75375	0.00089955	0.291965	3.30903	1.75057e-18	0.0307921	-0.318814	1
N4BP2L1	0.0345678	0.951223	0.0380846	0.0224732	0.218685	0.937115	0.013888	-0.556191	0.387774	0.015616	-0.340432	0.874384	0.0145913	-0.450449	0.97797	0.00662404	-1.41093	0.253572	0.0422001	1.2135	0.0805722	0.009983	-0.834567	0.900025	0.0299298	0.678659	0.746166	0.0237094	0.374648	1	0.00653066	-1.36086	0.3458	0.0214944	0.207309	1	0.0184752	0.0860455	1
8430436N08RIK	0.0159012	1.2788	0.0382723	0.00396585	-0.878537	0.544706	0.00462935	-0.704881	0.427333	0.0023424	-1.4619	0.226324	0.00802521	0.144294	1	0.0119233	0.788518	0.747333	0.0122516	0.830258	0.837352	0.00332767	-0.713475	1	0.0110268	0.698199	1	0.0284513	2.0986	0.0455429	0.00163266	-1.34256	0.596561	0.00537359	-0.171203	1	0	-1.40852	1
GBP4	0.0131358	1.48525	0.0384026	0.00594878	0.157573	1	0	-3.58161	0.00251979	0	-3.08808	0.0338493	0.00437739	-0.263364	1	0.00397442	-0.194609	1	0.00408388	-0.152868	1	0.009983	1.02571	0.91783	0	-1.99212	0.62421	0.00237094	-0.356086	1	0.00326533	-0.311532	1	0.0376151	3.16793	8.79524e-06	0	-0.988413	1
EMC9	0.0511603	0.830484	0.0384026	0.0370146	0.278436	0.823886	0.0185174	-0.834552	0.0790479	0.0327936	0.0827902	0.990727	0.0160504	-1.01263	0.182669	0.0317954	0.0569302	1	0.0190581	-0.678151	0.878321	0.0432596	0.523934	0.900744	0.0283545	-0.0982676	1	0.0189675	-0.59991	1	0.0326533	0.108492	1	0.0698567	1.25643	0.032266	0.015396	-0.808293	1
LGMN	0.438319	0.624588	0.0384937	0.347012	0.227454	0.75218	0.203691	-0.647819	0.0472498	0.210035	-0.577051	0.261238	0.348002	0.229092	0.958793	0.323253	0.103274	0.986114	0.368911	0.307382	0.940956	0.204651	-0.581926	0.867808	0.255191	-0.254361	1	0.365125	0.285279	1	0.189389	-0.697325	0.526062	0.297339	-0.0229928	1	0.424931	0.509611	1
2310002L09RIK	0.00345678	3.44872	0.0385291	0	-0.380083	1	0	-0.601788	0.854756	0	-0.108258	1	0.000729565	0.951649	1	0.00132481	1.89285	0.861136	0	0.764669	1	0	1.0708	1	0	0.987706	1	0.00237094	2.7732	1	0	1.0421	1	0	1.18243	1	0	1.99141	1
LRRC4B	0.0891849	0.738923	0.0386482	0.0958415	0.873758	0.0130809	0.0324054	-0.920901	0.0177257	0.0585599	0.031145	1	0.0656608	0.21627	1	0.0463683	-0.305727	0.960713	0.0667034	0.240829	1	0.0166383	-1.72191	0.0505444	0.0204783	-1.45076	0.120209	0.0853539	0.616328	0.972752	0.019592	-1.50538	0.0770893	0.0376151	-0.586953	0.91681	0.073901	0.412872	1
TMEM276	0.307653	0.638828	0.0393699	0.279593	0.476787	0.250531	0.118048	-0.936018	0.00303327	0.124147	-0.827685	0.0573449	0.21741	0.0515295	1	0.226542	0.115159	0.982532	0.279065	0.43808	0.721111	0.174702	-0.275127	1	0.154375	-0.46094	0.962531	0.329561	0.679082	0.659156	0.133879	-0.670319	0.598962	0.229273	0.133566	1	0.221703	0.087889	1
CLDN4	0.00414813	2.50119	0.0396827	0.00198293	1.20488	0.861197	0	-1.33875	0.502197	0	-0.845224	0.81989	0.00145913	0.836172	1	0	-0.0140363	1	0.00136129	1.12724	1	0	0.333831	1	0	0.25074	1	0	0.866307	1	0.00163266	1.40467	1	0.0017912	1.545	1	0	1.25444	1
GRIN2B	0.0843454	0.786684	0.0397342	0.109061	1.27006	8.54779e-05	0.00810136	-2.81729	4.63222e-10	0.00936959	-2.53481	2.54417e-06	0.0729565	0.530376	0.543155	0.0940614	0.907961	0.110128	0.023142	-1.18088	0.296849	0.0865193	0.766518	0.397539	0.00630101	-2.83559	0.00200817	0.10195	1.00863	0.38517	0.0359186	-0.538204	0.895394	0.00895598	-2.37556	0.0129128	0.0400297	-0.325932	1
SERPINB1B	0.00414813	2.50119	0.039929	0.00396585	2.42727	0.0807322	0	-1.33875	0.502676	0	-0.845224	0.820225	0.00145913	0.836172	1	0	-0.0140363	1	0	0.0277038	1	0	0.333831	1	0	0.25074	1	0	0.866307	1	0	0.305139	1	0	0.445468	1	0	1.25444	1
CHRM2	0.0221234	1.11374	0.0401208	0.0171854	0.674364	0.490495	0.00231467	-2.22888	0.00202483	0.00936959	-0.271316	0.95397	0.0196982	0.901023	0.356602	0.0384194	1.96685	0.000565295	0.00136129	-2.21515	0.198321	0.0049915	-0.888561	0.977009	0.00157525	-1.99212	0.310244	0.00237094	-1.37655	1	0.00489799	-0.917253	0.8147	0	-2.80751	0.133571	0.00923762	0.0320506	1
FUCA1	0.565529	0.617781	0.0404457	0.376756	-0.0657852	1	0.259243	-0.676235	0.0358275	0.270156	-0.588661	0.242613	0.455978	0.248022	0.932821	0.336501	-0.232058	0.984098	0.627557	0.735815	0.14765	0.251239	-0.663636	0.73552	0.319776	-0.305653	1	0.467075	0.264922	1	0.218777	-0.868817	0.304535	0.612589	0.68398	0.244351	0.471119	0.276469	1
PLEKHH2	0.274468	0.639298	0.0406446	0.241917	0.424544	0.357487	0.113419	-0.81894	0.0118907	0.129613	-0.584606	0.276048	0.226895	0.310755	0.835696	0.23979	0.381058	0.648459	0.170162	-0.146117	1	0.184685	-0.0193578	1	0.140197	-0.432665	0.985343	0.211014	0.182901	1	0.168164	-0.160333	1	0.177328	-0.0792641	1	0.0708218	-1.37912	0.686989
LOXL2	0.871799	0.625855	0.0407826	0.69072	0.229688	0.770721	0.298014	-1.13037	9.60545e-05	0.374784	-0.745688	0.0782865	0.721539	0.299076	0.861822	0.561719	-0.105023	1	0.759602	0.360859	0.836254	0.492494	-0.301099	1	0.327652	-0.909385	0.311197	1.25423	1.11633	0.050688	0.431024	-0.500919	0.801482	0.540941	-0.159355	1	1.05309	0.836884	0.53218
ENSMUSG00000121502	0.0940243	0.721001	0.0408941	0.081961	0.486499	0.349046	0.0486081	-0.382221	0.425024	0.0320128	-0.997227	0.0438296	0.0612834	0.00129047	1	0.0609412	0.00657398	1	0.0667034	0.143822	1	0.0648895	0.107322	1	0.031505	-0.943907	0.46982	0.0758701	0.347949	1	0.0473473	-0.356813	1	0.0537359	-0.167151	1	0.0800594	0.434422	1
KLHL40	0.00898762	1.67112	0.041051	0.00198293	-0.602476	0.861197	0.00115734	-1.27317	0.311619	0	-2.43019	0.172752	0.0124026	2.31422	0.00215821	0.00264962	0.051552	1	0	-1.55726	0.914893	0	-1.25113	1	0.0031505	0.316328	1	0.00237094	0.313765	1	0.00489799	0.819712	1	0	-1.13949	0.947063	0.00307921	0.701902	1
IL13RA1	0.0712096	0.773037	0.041051	0.0436244	-0.0509599	1	0.0162027	-1.59069	0.000109922	0.0320128	-0.526155	0.537924	0.0408556	-0.152099	1	0.0357698	-0.319382	0.959377	0.0490066	0.149694	1	0.009983	-2.02874	0.0347094	0.025204	-0.804755	0.740865	0.0616445	0.505717	1	0.0179593	-1.2664	0.21609	0.207779	2.47453	2.80399e-11	0.0400297	-0.0893032	1
MATN2	0.320098	0.642923	0.0410526	0.174498	-0.366103	0.650511	0.0434001	-2.50078	2.18972e-14	0.0569983	-2.04686	9.74629e-08	0.26848	0.338296	0.772463	0.581591	1.57948	8.37478e-07	0.299485	0.490076	0.632212	0.291171	0.440998	0.771403	0.0488328	-2.18389	0.000591867	0.320077	0.578151	0.886817	0.323268	0.603102	0.33691	0.286592	0.415319	0.764802	0.073901	-1.54022	0.51885
DIPK1C	0.0435554	0.897976	0.041515	0.026439	0.0546364	1	0.00462935	-2.5146	2.99416e-06	0.0132736	-0.977861	0.190434	0.028453	0.175545	1	0.0649156	1.49232	0.00258246	0.0122516	-0.991405	0.632938	0.0765363	1.73461	0.000904661	0.00157525	-3.12777	0.00994897	0.0118547	-0.908627	1	0.0408166	0.742545	0.488441	0.00895598	-1.32947	0.435314	0.015396	-0.52049	1
SERPINB6A	1.19466	0.617898	0.0416292	0.74492	-0.174223	0.902745	0.343729	-1.40355	6.64305e-07	0.536409	-0.686058	0.116145	0.798144	-0.0606502	1	0.90087	0.129284	0.961479	0.774576	-0.10288	1	1.44421	0.858479	0.0666507	0.417442	-1.02549	0.180448	1.19258	0.548047	0.856702	1.48246	0.901095	0.0449784	1.12129	0.4612	0.616427	0.859099	0.0543034	1
CPT1C	0.124444	0.685886	0.0419659	0.12162	0.650567	0.0952614	0.0405068	-1.14165	0.00106941	0.0546559	-0.648121	0.26104	0.0729565	-0.202317	1	0.10201	0.329634	0.786281	0.11571	0.524809	0.639081	0.0648895	-0.344241	1	0.0630101	-0.390204	1	0.10195	0.331762	1	0.0424493	-0.959379	0.332966	0.0967246	0.249548	1	0.0923762	0.195177	1
AI593442	0.0359505	1.13225	0.0421789	0.0244561	0.46034	0.724698	0.00289334	-2.6478	0.000274972	0.0015616	-3.17355	0.00101839	0.0204278	0.165774	1	0.0675652	2.12569	0.000185083	0.0245033	0.468276	1	0.0133107	-0.370713	1	0.00472575	-1.65615	0.555183	0.0118547	-0.44274	1	0.019592	0.157582	1	0.00895598	-0.863579	1	0.00307921	-1.66521	1
CAV3	0.00898762	1.71692	0.0422967	0.000660976	-1.63642	0.483691	0	-2.89129	0.0356108	0.0015616	-0.745688	0.811756	0.00145913	-0.855706	0.965299	0.00662404	1.19241	0.609529	0.00136129	-0.49167	1	0.009983	1.80015	0.342264	0.0031505	0.350276	1	0.00237094	0.346932	1	0.00979599	1.77146	0.272664	0.00537359	0.994807	0.947063	0.00307921	0.735069	1
EFCAB1	0.0663701	0.766706	0.0423087	0.0469293	0.178407	0.920561	0.0225681	-0.992578	0.0178671	0.023424	-0.89403	0.138743	0.0350191	-0.288509	1	0.0755141	0.924287	0.0885872	0.102097	1.41434	0.00147233	0.0266213	-0.6231	0.968344	0.0236288	-0.796566	0.716103	0.0474188	0.225935	1	0.0130613	-1.59246	0.0813163	0.0232856	-0.800288	0.731505	0.0677426	0.751205	1
TLR4	0.00691355	1.86376	0.0423884	0.0026439	0.304415	1	0.000578668	-1.38606	0.352139	0	-1.93833	0.406642	0.00291826	0.466222	1	0.00132481	-0.061342	1	0.00680647	1.76467	0.441277	0	-0.759278	1	0	-0.842369	1	0.00711282	1.91522	0.879705	0	-0.78797	0.954787	0.00537359	1.49438	0.755995	0	0.161334	1
TBXA2R	0.121679	0.729595	0.0423884	0.0713854	-0.164782	0.968125	0.00983736	-3.1323	1.71136e-13	0.0359168	-1.2087	0.0134954	0.0590947	-0.458983	0.840942	0.164276	1.16341	0.00733635	0.0762325	-0.0414797	1	0.124787	0.710572	0.415185	0.0362308	-1.11849	0.33304	0.173079	1.20129	0.111236	0.0718373	-0.124254	1	0.152252	1.01707	0.0739182	0.135485	0.82505	0.893686
LTBR	0.183901	0.65767	0.042511	0.113688	-0.148395	0.966779	0.0827496	-0.666015	0.0640937	0.120243	-0.0545261	1	0.113083	-0.154192	1	0.149703	0.290074	0.812456	0.141575	0.203825	1	0.123124	-0.00619314	1	0.0913646	-0.451579	0.983989	0.116176	-0.0837886	1	0.0995926	-0.322618	1	0.177328	0.546035	0.555915	0.150881	0.304348	1
NUDT16	0.093333	0.712818	0.0427436	0.0727073	0.287341	0.734387	0.0474508	-0.416573	0.36615	0.0585599	-0.065445	1	0.0656608	0.117369	1	0.0649156	0.106258	0.997152	0.0598969	-0.0144216	1	0.039932	-0.597222	0.958274	0.0724616	0.275508	1	0.0474188	-0.324333	1	0.0326533	-0.885501	0.444494	0.0573183	-0.0688134	1	0.0338713	-0.761498	1
LMNTD1	0.0145185	1.2788	0.0429315	0.0026439	-1.26327	0.312024	0	-3.87481	0.000233608	0.0031232	-0.991444	0.480129	0.00364782	-0.82094	0.843137	0.0105985	0.758999	0.812477	0.00680647	0.162005	1	0.00166383	-1.18554	0.853885	0.00157525	-1.26863	0.817461	0.00474188	-0.0512313	1	0.00326533	-0.612399	0.998077	0.0591095	3.68493	4.19887e-12	0	-1.28161	1
2900079G21RIK	0.00760491	2.05641	0.0429958	0.00594878	1.58821	0.255039	0	-2.43186	0.16599	0.0015616	-0.260261	1	0.00364782	0.781724	0.994802	0.00132481	-0.061342	1	0.00272259	0.612666	1	0.00166383	0.286525	1	0	-0.842369	1	0	-0.226803	1	0	-0.78797	1	0	-0.647641	1	0	0.161334	1
GALNT12	0.0539257	0.818813	0.0430302	0.0271	-0.321667	0.845504	0.0347201	0.0726097	0.925111	0.01952	-0.803947	0.253504	0.0496104	0.667856	0.312383	0.0158977	-1.02142	0.356991	0.0326711	0.00859501	1	0.0049915	-2.40674	0.0233037	0.0740368	1.26281	0.0263491	0.0118547	-1.28209	0.831019	0.00653066	-2.1099	0.0351818	0.0573183	0.857594	0.319262	0.0123168	-1.16059	1
CRYBB3	0.0331851	0.931576	0.0430302	0.0343707	1.00206	0.039706	0.00578668	-1.78621	0.00105042	0.0101504	-0.925394	0.275573	0.0204278	0.116143	1	0.0225217	0.294595	0.954119	0.00952906	-0.898296	0.741011	0.0266213	0.553397	0.999418	0.00945151	-0.874218	0.841085	0.0308222	0.786136	1	0.019592	0.11157	1	0.0125384	-0.480531	1	0.015396	-0.0991939	1
TSSK6	0.00898762	1.54183	0.0430571	0.00132195	-1.14876	0.56404	0.00231467	-0.569366	0.682256	0.00624639	0.909664	0.573557	0.000729565	-1.60294	0.468044	0.00927366	1.5353	0.260657	0.00408388	0.442741	1	0	-1.34424	0.873719	0.00630101	1.02013	0.974592	0	-0.811765	1	0.00326533	0.27343	1	0.00537359	0.860506	1	0	-0.423629	1
APRT	5.96363	0.603397	0.0430688	4.84429	0.249858	0.715668	2.97378	-0.556165	0.0695011	4.13667	-0.0135566	1	3.72735	-0.182064	1	4.31093	0.0500067	1	4.31803	0.0524061	1	4.12131	-0.019411	1	4.29414	0.0432221	1	4.57829	0.137488	1	2.82778	-0.586468	0.553844	3.42477	-0.298179	1	3.85825	-0.118157	1
UBXN11	0.0248888	1.01793	0.0432647	0.0271	1.18216	0.0142205	0.00925869	-0.601788	0.35197	0.003904	-1.71092	0.0277789	0.0131322	-0.0388281	1	0.00397442	-1.48219	0.246196	0.0149742	0.215776	1	0.00831916	-0.531868	1	0.0141773	0.157631	1	0.0213385	0.773197	1	0.00653066	-0.832364	0.760085	0.00358239	-1.44638	0.498282	0.0277129	1.16133	1
MGAM	0.00829627	1.61	0.0432742	0.00132195	-0.982748	0.642524	0.00115734	-1.20445	0.271275	0.00702719	1.29613	0.276048	0.00510695	0.781724	1	0.00397442	0.570926	1	0	-1.49167	0.878292	0	-1.18554	1	0	-1.26863	0.954168	0.00474188	1.00061	1	0	-1.21423	0.843274	0.00716479	1.38888	0.660184	0.00307921	0.769016	1
KCND1	0.0186666	1.16332	0.043284	0.00528781	-0.821593	0.534673	0.00405068	-1.22628	0.103864	0.00780799	-0.233789	0.970362	0.00364782	-1.28357	0.379998	0.0251714	1.58543	0.0251139	0.0163355	0.907114	0.731418	0.00665533	-0.27024	1	0.00157525	-1.71273	0.524446	0.0118547	0.537981	1	0.00979599	0.21203	1	0.017912	1.0569	0.509231	0.00923762	0.315844	1
DCLK3	0.00967898	1.77065	0.0432941	0.00396585	0.275268	0.987857	0.00115734	-1.30633	0.372098	0.0031232	-0.00872241	1	0.00583652	0.873647	0.913687	0.00529923	0.822465	0.889982	0	-1.58897	0.968004	0	-1.28284	1	0.0031505	0.283162	1	0.00948376	1.70281	0.887408	0.00163266	-0.279823	1	0	-1.1712	1	0	-0.362228	1
RIC3	0.0497776	0.81518	0.0435538	0.0337098	0.154891	0.962101	0.0358774	0.260015	0.609843	0.0359168	0.258704	0.827108	0.0262643	-0.239777	1	0.0132481	-1.15551	0.259682	0.0367549	0.303157	1	0.0116468	-1.27891	0.3733	0.0283545	-0.0701753	1	0.0284513	-0.0262091	1	0.0130613	-1.13374	0.379108	0.0250768	-0.232604	1	0.0307921	0.112971	1
FRK	0.0760491	0.730398	0.0436977	0.054861	0.176534	0.904298	0.0347201	-0.569904	0.192224	0.0327936	-0.628412	0.361242	0.06712	0.510668	0.509084	0.0569668	0.238544	0.932453	0.0585357	0.280284	1	0.0349405	-0.469772	1	0.025204	-0.937301	0.527147	0.0545316	0.193253	1	0.0277553	-0.797954	0.562826	0.0447799	-0.107073	1	0.0646634	0.45084	1
RIPK1	0.212246	0.640699	0.0437234	0.152685	0.083673	0.976392	0.0723335	-1.11636	0.000452563	0.0921343	-0.711514	0.144582	0.146643	0.0174035	1	0.227867	0.70818	0.152481	0.161994	0.174373	1	0.206315	0.543838	0.574283	0.0756121	-0.95643	0.332496	0.149369	0.0572351	1	0.156736	0.124567	1	0.175537	0.296091	0.964812	0.129327	-0.146264	1
HFE	0.0241974	1.03369	0.043771	0.00859268	-0.631622	0.625713	0.00810136	-0.744141	0.276236	0.00624639	-1.04453	0.266811	0.0211574	0.79245	0.42093	0.00264962	-1.8531	0.148601	0.0163355	0.396629	1	0.00831916	-0.478097	1	0.00945151	-0.329635	1	0.00711282	-0.548731	1	0.014694	0.267171	1	0.0465711	2.00921	0.000657516	0	-2.18739	0.850704
NTRK2	0.797133	0.63878	0.0438143	0.60281	0.163857	0.893905	0.328105	-0.828287	0.00882969	0.388838	-0.538157	0.339884	0.621589	0.212318	0.982385	0.704798	0.396257	0.597983	1.24695	1.31594	0.000321239	0.0765363	-2.87136	3.04278e-06	0.474151	-0.212912	1	0.609332	0.165351	1	0.0326533	-4.06808	2.08465e-10	0.746929	0.477811	0.61719	0.23402	-1.23188	0.879976
KCNQ1OT1	5.37805	0.606494	0.0439137	4.30163	0.226766	0.765942	2.18737	-0.877457	0.00190892	2.54462	-0.615955	0.148319	4.24023	0.199549	1	6.34451	0.824295	0.0450242	4.82307	0.387334	0.834677	3.04315	-0.318556	1	2.27781	-0.753176	0.403175	4.6755	0.327256	1	2.37389	-0.690558	0.404309	2.85875	-0.411168	0.939157	3.71352	-0.0190452	1
RABAC1	2.14666	0.606718	0.0439691	1.40127	-0.110185	0.974219	0.711183	-1.19697	1.2471e-05	0.891673	-0.816755	0.0280599	1.3869	-0.125425	1	2.09452	0.521533	0.387946	1.99021	0.440005	0.72084	1.75035	0.236276	1	0.995559	-0.616459	0.719219	2.24291	0.606661	0.844541	1.3845	-0.120396	1	2.53096	0.804341	0.125584	1.60119	0.0970227	1
DCAF6	0.143802	0.673274	0.0440895	0.118315	0.340647	0.589322	0.0503441	-1.04255	0.00236114	0.0757375	-0.380261	0.658219	0.090466	-0.102157	1	0.133806	0.514071	0.470143	0.110265	0.213996	1	0.104821	0.138746	1	0.0614348	-0.653583	0.782977	0.139886	0.572871	0.972779	0.0653066	-0.562275	0.800831	0.111054	0.226351	1	0.0646634	-0.535318	1
4930481B07RIK	0.0172839	1.22435	0.044258	0.00793171	-0.0643076	1	0.00405068	-1.06122	0.201252	0.00702719	-0.216318	0.997913	0.00875478	0.0975	1	0.0105985	0.448069	0.935109	0.0204194	1.4268	0.195681	0.00831916	0.167473	1	0.00630101	-0.192867	1	0.00711282	0.0866966	1	0.00163266	-1.50222	0.566286	0.00537359	-0.334142	1	0.00307921	-0.552912	1
TMPRSS6	0.00553084	2.03369	0.0444637	0.00198293	0.397524	0.9987	0.00115734	-0.306332	0.921982	0	-1.5233	0.574984	0.00291826	0.951649	0.98958	0.00529923	1.89285	0.35448	0.00136129	0.411032	1	0.00166383	0.71716	1	0	-0.427332	1	0	0.188235	1	0	-0.372933	1	0	-0.232604	1	0	0.576371	1
NEFL	0.446616	0.690124	0.0446662	0.444176	0.685954	0.0715779	0.162606	-0.97355	0.00677383	0.23424	-0.377581	0.703002	0.427525	0.608253	0.226089	0.31398	0.0872323	0.990651	0.492789	0.793212	0.184499	0.101494	-1.57987	0.0553626	0.0803378	-1.92083	0.00943903	0.407802	0.47948	1	0.0995926	-1.60856	0.0347191	0.102098	-1.56609	0.0658519	0.240178	-0.302656	1
TFPI	1.14834	0.613185	0.0448884	0.802425	0.00798534	1	0.427636	-1.00884	0.000520989	0.509081	-0.709898	0.099462	0.742697	-0.117459	1	1.13669	0.55058	0.299663	0.675202	-0.255826	1	0.786993	-0.0217103	1	0.574967	-0.494872	0.900734	1.03847	0.394559	1	0.664495	-0.277149	1	1.83598	1.29431	0.000910752	0.686663	-0.221599	1
ARAP2	0.0345678	0.981597	0.0452177	0.0165244	-0.244428	0.962271	0.00694402	-1.5516	0.00766825	0.0179584	-0.101563	1	0.0248052	0.408507	0.949412	0.0132481	-0.480604	0.937734	0.0217807	0.227641	1	0.0166383	-0.132737	1	0.00787626	-1.12159	0.721649	0.0497898	1.47108	0.183729	0.00653066	-1.33641	0.449823	0.0465711	1.37933	0.0648134	0.00307921	-1.72741	1
4930412C18RIK	0.0241974	1.03369	0.0457705	0.0251171	1.10946	0.0432789	0.00578668	-1.22982	0.0534437	0.00702719	-0.883192	0.418	0.0138617	0.103652	1	0.0105985	-0.213345	1	0.0136129	0.136638	1	0.00166383	-2.09913	0.251077	0.025204	1.04542	0.377345	0.0213385	0.828339	1	0	-3.1367	0.0391388	0.0125384	0.0669566	1	0	-2.18739	0.864362
HSPG2	0.649874	0.622546	0.0457766	0.395924	-0.20715	0.888341	0.255771	-0.913038	0.00250679	0.334963	-0.466265	0.441122	0.465462	0.0573057	1	0.649156	0.574162	0.280163	0.68337	0.654276	0.25277	0.374362	-0.273373	1	0.25204	-0.863772	0.379099	0.644896	0.544872	0.890019	0.284084	-0.685211	0.543625	0.53915	0.277881	0.950672	0.665109	0.586099	1
FILIP1	0.0470122	0.837858	0.046161	0.0317268	0.170932	0.944914	0.00694402	-2.12803	1.32125e-05	0.0148352	-0.982727	0.152346	0.0554469	1.12568	0.00703647	0.0463683	0.768159	0.330325	0.00680647	-1.90671	0.0585985	0.0149745	-0.846741	0.86228	0	-4.28945	0.000459466	0.0284513	0.077032	1	0.019592	-0.484135	0.954787	0.0644831	1.27179	0.0410556	0.0492673	0.869418	1
RMRP	0.0110617	1.39663	0.0463365	0.00396585	-0.235694	0.987857	0.00115734	-1.77764	0.0585868	0.0023424	-0.845224	0.679241	0.00948434	1.11515	0.405408	0.00927366	1.0855	0.563524	0.00408388	0.0277038	1	0.00332767	-0.105053	1	0.00157525	-0.796566	1	0	-1.20408	1	0.00489799	0.305139	1	0.00358239	0.00658402	1	0.0123168	1.60062	1
TMEM205	0.491554	0.607326	0.0463365	0.362876	0.0938477	0.959102	0.181123	-1.02903	0.000591963	0.284211	-0.298871	0.74692	0.267021	-0.400235	0.787744	0.490179	0.55815	0.306376	0.349853	0.0329323	1	0.32112	-0.0960035	1	0.280395	-0.300701	1	0.372238	0.127151	1	0.262859	-0.396487	0.936369	0.551689	0.730141	0.190468	0.569653	0.760913	0.738493
ENDOG	0.30627	0.620629	0.0463872	0.213495	0.0120484	1	0.161448	-0.448512	0.231272	0.188173	-0.189395	0.915611	0.168529	-0.366543	0.874969	0.20402	-0.0544197	1	0.29404	0.510651	0.567794	0.188013	-0.174316	1	0.217385	0.0435513	1	0.225239	0.0995936	1	0.155103	-0.461574	0.865319	0.241812	0.205004	1	0.249416	0.252099	1
SNHG12	1.56523	0.603648	0.0467263	1.19901	0.15156	0.9005	0.765578	-0.586574	0.0560852	0.960383	-0.209451	0.841015	0.968132	-0.19822	1	1.27314	0.233723	0.889394	1.44842	0.434487	0.734388	1.08815	-0.00894375	1	0.970355	-0.182652	1	1.12383	0.039272	1	0.940415	-0.229562	1	0.94217	-0.225743	1	0.874495	-0.331082	1
TNFRSF10B	0.11753	0.68356	0.0468845	0.081961	0.0743874	0.987857	0.0422428	-0.990594	0.00531502	0.0757375	-0.0515437	1	0.0802521	0.0404326	1	0.103335	0.436747	0.641737	0.0816777	0.0757981	1	0.079864	0.0464673	1	0.0708863	-0.132589	1	0.0734992	-0.0628532	1	0.0620413	-0.327527	1	0.0823951	0.0947704	1	0.073901	-0.0418675	1
GNB5	0.565529	0.600065	0.0470816	0.563151	0.597355	0.0740317	0.252878	-0.731886	0.019108	0.376345	-0.0821362	1	0.310795	-0.388743	0.808323	0.41599	0.0766935	0.993378	0.356659	-0.158665	1	0.374362	-0.0831203	1	0.337104	-0.241699	1	0.443366	0.171703	1	0.266124	-0.594068	0.6644	0.408393	0.0484984	1	0.437247	0.150967	1
AMPD2	0.208098	0.632523	0.0473765	0.159956	0.1862	0.849748	0.115155	-0.357862	0.394169	0.174899	0.329518	0.561716	0.0963025	-0.625155	0.358164	0.131156	-0.125068	1	0.174246	0.310104	0.969815	0.128115	-0.155115	1	0.154375	0.124319	1	0.15174	0.102949	1	0.0653066	-1.1438	0.12957	0.139713	-0.0242199	1	0.110851	-0.346032	1
ARHGEF15	0.0221234	1.07526	0.0473788	0.0198293	0.886057	0.202121	0.00868002	-0.465286	0.585284	0.00858879	-0.430186	0.84509	0.00875478	-0.414	1	0.00529923	-0.934965	0.679898	0.00408388	-1.22528	0.678297	0.0133107	0.302122	1	0.0110268	0.0386896	1	0.0142256	0.451269	1	0.00979599	-0.109898	1	0.0161208	0.576255	1	0.00615841	-0.423629	1
XKR4	0.019358	1.16715	0.0475265	0.0112366	0.245521	0.972194	0.00115734	-2.75379	0.000826718	0.00546559	-0.783823	0.589809	0.0145913	0.671541	0.806124	0.0158977	0.811934	0.62004	0.00272259	-1.38733	0.687953	0.00166383	-1.67814	0.551457	0.00157525	-1.76123	0.481038	0.0450479	2.40862	0.00374488	0.00816332	-0.0733724	1	0.00358239	-0.969569	0.910612	0.015396	0.875931	1
STAT3	0.27032	0.63063	0.0476452	0.213495	0.229579	0.769579	0.0856429	-1.23922	7.71826e-05	0.114777	-0.756095	0.107943	0.194794	0.075957	1	0.251714	0.473104	0.494642	0.27362	0.603411	0.396004	0.2346	0.359112	0.942053	0.102391	-0.88079	0.418148	0.246578	0.430805	1	0.132246	-0.502551	0.837819	0.204196	0.148	1	0.187832	0.0300575	1
ALPL	0.0318024	0.958917	0.0476794	0.0191683	0.104275	0.996617	0.010416	-0.856361	0.153212	0.00858879	-1.07447	0.202736	0.0379374	1.27018	0.00733088	0.00794885	-1.05468	0.508186	0.0408388	1.30383	0.0552982	0.019966	0.226916	1	0	-3.63679	0.0102675	0.00237094	-2.01471	0.583844	0.00979599	-0.735503	0.836113	0.00537359	-1.42243	0.490063	0.0215545	0.413141	1
OGFOD3	0.268246	0.622681	0.0477192	0.19631	0.0946249	0.962397	0.141195	-0.448694	0.236591	0.145229	-0.386499	0.604519	0.209385	0.199733	1	0.194747	0.0799398	0.997152	0.274981	0.616224	0.35637	0.129779	-0.524947	0.968667	0.181154	-0.0287825	1	0.22761	0.315795	1	0.0865312	-1.11922	0.134177	0.157625	-0.234628	1	0.138564	-0.40654	1
REPS2	0.0573825	0.796646	0.0477192	0.0442854	0.353742	0.702712	0.00636535	-2.57482	4.4523e-08	0.0109312	-1.74912	0.00161169	0.0430443	0.303951	0.976941	0.034445	-0.0282152	1	0.046284	0.416419	0.970178	0.039932	0.201583	1	0.0031505	-3.01563	0.00245044	0.0497898	0.539142	1	0.0163266	-1.05986	0.418478	0.13434	2.10843	4.30124e-07	0.0246337	-0.406834	1
HIF3A	0.083654	0.717682	0.047723	0.0542	-0.0125386	1	0.0260401	-1.17509	0.00203972	0.0327936	-0.785864	0.178965	0.0437739	-0.348835	0.969216	0.0927366	0.835587	0.123003	0.0680647	0.351991	0.991835	0.0881831	0.747682	0.35937	0.0346555	-0.63848	0.867018	0.0734992	0.473989	1	0.0555106	0.0489912	1	0.0519447	-0.0445313	1	0.0646634	0.298837	1
RET	0.00829627	1.70622	0.0477638	0.00330488	0.204879	1	0	-2.78941	0.0401172	0	-2.29589	0.218322	0.00364782	0.366687	1	0.0119233	2.21478	0.0412373	0.00272259	0.234155	1	0.00166383	-0.0812065	1	0	-1.19992	0.964761	0.00474188	1.07276	1	0.00489799	0.964102	0.982964	0.0017912	0.0304308	1	0	-0.196218	1
D030028A08RIK	0.0477035	0.813134	0.0479943	0.0389976	0.467913	0.533409	0.0219894	-0.47289	0.377878	0.0288896	-0.0213224	1	0.0204278	-0.561057	0.749853	0.0251714	-0.194609	1	0.0449227	0.673329	0.578518	0.0116468	-1.21871	0.419087	0.031505	0.144807	1	0.0450479	0.685734	1	0.0163266	-0.775622	0.687728	0.0232856	-0.274914	1	0.0184752	-0.494836	1
TEX26	0.0062222	1.86376	0.0480345	0.0026439	0.467913	1	0.00115734	-0.601788	0.686976	0.0015616	-0.108258	0.990727	0.00145913	-0.218276	1	0.00132481	0.0854994	1	0.00136129	0.12724	1	0.0049915	1.54028	0.811319	0.00157525	0.350276	1	0	-0.0847839	1	0.00326533	1.0421	0.947953	0.0017912	0.545004	1	0	0.303353	1
ENTPD1	0.0276542	1.01186	0.0480388	0.0231342	0.702379	0.358387	0.013888	-0.145559	0.907175	0.00936959	-0.697325	0.551564	0.0211574	0.545657	0.834782	0.00264962	-2.06134	0.09344	0.0136129	-0.0817074	1	0.0216298	0.596865	0.996421	0.00945151	-0.542809	1	0.0142256	0.0727574	1	0.00489799	-1.31935	0.446061	0.0125384	-0.147487	1	0	-2.39326	0.841791
ZFP36	0.379554	0.620534	0.0482472	0.246544	-0.104133	0.996274	0.134251	-1.07992	0.000497602	0.177241	-0.620157	0.229423	0.2517	-0.0690499	1	0.621335	1.3792	3.37059e-05	0.254562	-0.0451196	1	0.376026	0.552063	0.53362	0.0519833	-2.36224	0.000136756	0.296368	0.186328	1	0.259594	-0.0139006	1	0.202405	-0.384607	1	0.35103	0.437443	1
FGF11	0.0387159	0.86376	0.0484826	0.0436244	1.08775	0.00881742	0.00636535	-1.93966	0.000113834	0.00702719	-1.71969	0.00618865	0.0226165	-0.0313445	1	0.0211969	-0.0857721	1	0.0258646	0.206674	1	0.0232937	0.0707966	1	0.00787626	-1.38153	0.33325	0.0284513	0.386174	1	0.034286	0.632542	0.673865	0.026868	0.280896	1	0.0246337	0.222734	1
CCDC102A	0.715553	0.609981	0.0484943	0.678161	0.520849	0.171111	0.302643	-0.811274	0.00747156	0.342771	-0.591862	0.225362	0.583652	0.259686	0.901137	0.560394	0.181723	0.90797	0.530905	0.0980194	1	0.42095	-0.25315	1	0.365458	-0.466023	0.937241	0.692315	0.495263	0.969549	0.303676	-0.740423	0.44747	0.383316	-0.391802	1	0.498832	0.00474644	1
GPR27	0.510912	0.603979	0.0485982	0.547288	0.7306	0.0161267	0.103003	-1.95121	5.64929e-11	0.144448	-1.39988	0.000117538	0.370619	0.06091	1	0.747192	1.17426	0.000625815	0.362104	0.0233876	1	0.550729	0.667394	0.285444	0.143348	-1.35223	0.042777	0.493156	0.487972	0.996859	0.414697	0.230177	0.935138	0.107472	-1.76096	0.0059084	0.215545	-0.729551	1
L3HYPDH	0.276542	0.616401	0.0492992	0.201598	0.0821666	0.974219	0.123835	-0.712957	0.031201	0.146009	-0.43155	0.517894	0.199901	0.0676729	1	0.234491	0.313983	0.755144	0.299485	0.697357	0.220289	0.146417	-0.397287	1	0.18588	-0.0416293	1	0.208643	0.135188	1	0.104491	-0.894885	0.302147	0.161208	-0.252286	1	0.240178	0.344877	1
CYP4F13	0.0435554	0.835854	0.0495015	0.0290829	0.152412	0.962271	0.0109947	-1.3626	0.00384256	0.0218624	-0.289805	0.869816	0.0262643	-0.00882255	1	0.0291458	0.178012	0.992681	0.0272259	0.0789843	1	0.0216298	-0.232694	1	0.025204	-0.021693	1	0.0426769	0.763737	0.980277	0.0130613	-0.921826	0.588386	0.0394063	0.637516	0.733819	0.0431089	0.7921	1
NFKBIZ	0.11753	0.687288	0.0495151	0.100468	0.419695	0.465702	0.0324054	-1.39176	9.85501e-05	0.035136	-1.22534	0.00802034	0.0795226	0.0291052	1	0.169575	1.23343	0.00198148	0.0816777	0.0790621	1	0.0881831	0.197948	1	0.0204783	-1.8961	0.0146057	0.120918	0.672737	0.852785	0.0816332	0.0819388	1	0.0358239	-1.10551	0.313341	0.107772	0.50471	1
IFI211	0.00483949	2.16332	0.0496239	0	-1.53209	0.616267	0	-1.75379	0.288245	0	-1.26026	0.694061	0	-1.37028	0.823222	0.00132481	0.644927	1	0	-0.387334	1	0	-0.0812065	1	0.00157525	0.909703	1	0	0.451269	1	0.00163266	0.964102	1	0.0161208	4.21486	1.25928e-05	0	0.839406	1
CLIC5	0.00691355	1.73823	0.0499674	0.00594878	1.46791	0.274002	0.001736	-0.386059	0.839019	0.000780799	-0.982727	0.702096	0.00291826	0.366687	1	0.00264962	0.477817	1	0.00408388	0.980398	1	0	-0.846741	1	0	-0.929832	1	0	-0.314266	1	0	-0.875433	0.951821	0.0017912	0.307965	1	0	0.0738708	1
C2CD4B	0.00829627	1.65731	0.0502633	0.00330488	0.165351	1	0.001736	-0.717265	0.567633	0.0023424	-0.223735	1	0.00364782	0.327158	1	0	-1.49946	0.713806	0.00136129	-0.422958	1	0	-1.1516	1	0.0031505	0.420665	1	0.0118547	2.14871	0.423264	0.00653066	1.28603	0.657348	0.0017912	-0.00519315	1	0	-0.230984	1
ZFYVE21	1.22854	0.598935	0.0503376	0.929993	0.127254	0.934159	0.553786	-0.721044	0.0143432	0.605119	-0.559252	0.260126	0.93895	0.141257	1	1.18703	0.499389	0.377033	0.952906	0.155744	1	0.891814	0.0529963	1	0.620649	-0.493948	0.894254	0.964973	0.170225	1	0.84572	-0.0275342	1	0.802456	-0.106488	1	0.674346	-0.359803	1
SSR4	4.05757	0.590877	0.0504182	2.70802	-0.0888939	0.987857	1.70649	-0.838732	0.00295956	1.76617	-0.759014	0.0450756	3.31733	0.244928	0.948387	3.52929	0.326325	0.744702	3.73539	0.414395	0.769265	2.8934	0.0174855	1	2.04783	-0.504429	0.788926	3.30746	0.216982	1	2.7739	-0.0465334	1	3.56627	0.335483	0.924219	3.0207	0.0795424	1
CARD10	0.0172839	1.12126	0.0504597	0.00660976	-0.423152	0.836884	0.00520801	-0.796435	0.312367	0.00858879	-0.0115821	1	0.0160504	0.983358	0.292466	0.00927366	0.178609	1	0.00408388	-0.83359	0.974479	0.00332767	-0.955676	0.941739	0.00157525	-1.63679	0.456767	0.00948376	0.340238	1	0.00653066	-0.22093	1	0.0161208	0.987786	0.68932	0.0123168	0.728374	1
MTARC2	1.70696	0.595503	0.0504758	1.39929	0.257716	0.706935	0.679357	-0.921012	0.00105052	0.797977	-0.643862	0.121833	1.12791	-0.0994271	1	1.31156	0.138021	0.983111	1.34632	0.178196	1	1.173	-0.0337407	1	1.09638	-0.136291	1	1.48658	0.321618	1	0.91919	-0.401322	0.918479	1.91479	0.716724	0.22615	1.23168	0.0389542	1
APOC1	0.0110617	1.39663	0.0511453	0.00198293	-1.11705	0.514689	0.00520801	0.135178	0.982105	0.00546559	0.254312	1	0.00510695	0.144294	1	0.00662404	0.619836	0.922028	0.00272259	-0.41118	1	0	-1.73656	0.637941	0.00630101	0.596916	1	0.0142256	1.74766	0.509013	0	-1.76525	0.509883	0.0017912	-0.601837	1	0.00615841	0.815559	1
PSTPIP2	0.0207407	1.04977	0.0514402	0.0118976	0.118906	1	0.00462935	-1.29536	0.047074	0.011712	0.107471	1	0.0109435	-0.00254722	1	0.00794885	-0.355073	0.960016	0.0122516	0.234155	1	0.0183022	0.825684	0.81401	0.00945151	-0.0902969	1	0.0165966	0.728803	1	0.00653066	-0.542858	0.991424	0.00537359	-0.735104	0.993104	0.0184752	0.913406	1
AP1G2	0.0241974	1.00026	0.0516624	0.0145415	0.143478	0.9987	0.00925869	-0.573219	0.38607	0.0132736	0.0124234	1	0.00729565	-0.874322	0.596183	0.0185473	0.551817	0.777227	0.0136129	0.108624	1	0.0149745	0.268029	1	0.00787626	-0.588324	1	0.00711282	-0.575531	1	0.0179593	0.520868	0.910494	0.017912	0.526388	1	0.00923762	-0.187395	1
PLEKHA4	0.0241974	1.01132	0.0518042	0.00991464	-0.438977	0.807792	0.00636535	-1.11369	0.0854128	0.0109312	-0.269847	0.939553	0.0109435	-0.27717	1	0.0198721	0.664036	0.669407	0.0340324	1.50575	0.030788	0.00166383	-2.11683	0.212899	0.012602	0.0329349	1	0.0260803	1.09137	0.763778	0.00489799	-1.12782	0.602408	0.0161208	0.388885	1	0.00615841	-0.602432	1
TNKS1BP1	0.391999	0.600937	0.051823	0.298761	0.141026	0.90272	0.156819	-0.905688	0.00320861	0.23424	-0.25209	0.824582	0.283801	0.0551537	1	0.543171	1.08249	0.00261207	0.224614	-0.301391	1	0.236264	-0.221001	1	0.132321	-1.08089	0.172774	0.286884	0.0727574	1	0.215512	-0.358853	0.964637	0.2848	0.0604975	1	0.307921	0.178848	1
GM36529	0.0200493	1.07021	0.051823	0.0165244	0.735394	0.415882	0.00115734	-2.88032	0.000174189	0.0023424	-1.9607	0.0310766	0.0218869	1.21934	0.0547832	0.0198721	1.01021	0.374866	0.00136129	-2.1098	0.239268	0	-2.81456	0.127137	0	-2.89765	0.108609	0.0189675	0.977338	0.999664	0	-2.84325	0.0741562	0.00716479	-0.33694	1	0.0461881	2.27869	0.0161366
6330411D24RIK	0.0283456	1.03691	0.0518606	0.0257781	0.873365	0.206167	0.012152	-0.373311	0.699358	0.0101504	-0.598584	0.688986	0.0175096	0.220466	1	0.00794885	-0.823353	0.763636	0.00680647	-1.01182	0.823498	0.0049915	-1.30617	0.722268	0.00630101	-1.0596	0.79726	0.0569026	2.04201	0.0146031	0.00326533	-1.7576	0.307034	0.00895598	-0.59406	1	0.00615841	-0.808293	1
SFXN5	0.042864	0.813134	0.0519283	0.0343707	0.435613	0.591368	0.0260401	-0.027242	1	0.0179584	-0.582189	0.513724	0.0277235	0.0822332	1	0.034445	0.433423	0.801599	0.0245033	-0.0701435	1	0.019966	-0.339609	1	0.0157525	-0.672957	0.91546	0.0142256	-0.727787	1	0.019592	-0.368301	1	0.0214944	-0.227972	1	0.0184752	-0.33965	1
GM26871	0.0124444	1.43926	0.0520867	0.00859268	0.789842	0.610228	0.00115734	-1.91299	0.0638511	0.00468479	-0.108258	1	0.00510695	-0.00254722	1	0.00264962	-0.588272	0.949191	0.0163355	1.80214	0.104774	0.00166383	-0.846741	1	0	-1.95089	0.619199	0.00474188	0.29207	1	0	-1.89649	0.602962	0.00716479	0.651919	1	0.00307921	0.0738708	1
C1QA	0.0186666	1.48129	0.0523587	0.0026439	-1.47319	0.411533	0.000578668	-3.06122	0.00963305	0.000780799	-2.56769	0.100874	0.00729565	-0.0807724	1	0.0172225	1.25727	0.398636	0.00544518	-0.32844	1	0.0183022	1.34995	0.456892	0.00157525	-1.47173	0.964761	0.0118547	0.788304	1	0.00816332	0.227137	1	0.0232856	1.71677	0.179902	0.0123168	0.898299	1
SELENOS	2.69421	0.590308	0.0524037	1.83024	-0.0603239	1	1.17817	-0.777464	0.00677383	1.37343	-0.513975	0.279442	1.98515	0.072802	1	2.70526	0.551915	0.33416	2.15221	0.19294	1	1.97331	0.057957	1	1.31376	-0.555973	0.806568	2.20972	0.226162	1	1.66369	-0.200619	1	2.4826	0.40769	0.798419	1.78594	-0.0921376	1
ADGRL3	0.816491	0.603169	0.0524264	0.910164	0.801404	0.00562783	0.290491	-1.0884	0.000180795	0.300608	-1.00319	0.00749029	0.655149	0.22588	0.957476	0.773688	0.47297	0.436135	0.643892	0.185807	1	0.522443	-0.133159	1	0.274094	-1.09485	0.138993	0.732621	0.375129	1	0.561637	-0.0239635	1	0.272262	-1.09869	0.158741	0.46496	-0.299392	1
GLT8D2	0.212937	0.627429	0.0529546	0.18309	0.370594	0.494187	0.0509228	-1.66694	1.63152e-07	0.0538751	-1.53612	9.14663e-05	0.157586	0.117011	1	0.345775	1.37265	5.71723e-05	0.176968	0.293825	0.996253	0.138098	-0.082065	1	0.0409565	-1.85069	0.0056374	0.324819	1.21372	0.0394958	0.145307	-0.00606245	1	0.0859775	-0.777765	0.592253	0.0954554	-0.597722	1
SORBS3	0.13274	0.658556	0.0531183	0.116332	0.43408	0.406318	0.0410854	-1.24351	0.000290591	0.0632447	-0.548007	0.404803	0.0999504	0.176003	1	0.119233	0.446453	0.597983	0.114349	0.381089	0.898073	0.0831916	-0.0980803	1	0.0535586	-0.746509	0.667737	0.106692	0.278559	1	0.0718373	-0.315708	1	0.109263	0.310788	0.974033	0.0492673	-0.809195	1
MYADM	0.544097	0.595548	0.0531787	0.308676	-0.346821	0.65676	0.140616	-1.5846	6.52489e-08	0.173337	-1.22788	0.000872128	0.461085	0.309709	0.806124	0.646506	0.826897	0.0441338	0.351214	-0.127082	1	0.67718	0.885241	0.0635132	0.160676	-1.28547	0.060893	0.521607	0.469995	1	0.656331	0.837034	0.0682817	0.408393	0.103106	1	0.38798	0.0281611	1
IFNAR2	0.838614	0.599538	0.053301	0.553898	-0.0973119	0.9987	0.355302	-0.818248	0.00654933	0.406796	-0.581968	0.233918	0.674118	0.225407	0.980328	0.866425	0.606379	0.220526	0.543156	-0.11982	1	0.62061	0.0837125	1	0.371759	-0.686853	0.622121	0.57851	-0.0216961	1	0.617147	0.0752619	1	0.888434	0.632402	0.30635	0.474198	-0.31304	1
CST6	0.0124444	1.78976	0.053301	0.00793171	0.966719	0.586409	0.00115734	-1.65426	0.29255	0.000780799	-1.77122	0.548697	0.00218869	-0.829711	1	0.00529923	0.459895	0.951576	0.00272259	-0.287798	1	0.00166383	-0.592168	1	0	-1.70035	1	0.0142256	1.88011	0.69955	0.00163266	-0.62086	1	0.0107472	1.45927	0.585477	0.00307921	0.328444	1
1500026H17RIK	0.0255802	1.01366	0.0534406	0.0198293	0.574113	0.572378	0.00578668	-1.32998	0.0337167	0.011712	-0.251216	0.942434	0.0145913	0.07718	1	0.0132481	-0.00526609	1	0.0176968	0.411032	1	0.0116468	-0.142983	1	0.00630101	-0.929832	0.854341	0.0331932	1.35816	0.442425	0.0114287	-0.171674	1	0.00358239	-1.48894	0.476189	0.0123168	0.0738708	1
GPR34	0.00276542	3.18569	0.0536435	0	-0.210158	1	0	-0.431863	0.828739	0	0.0616669	1	0	-0.0483509	1	0.00397442	3.57093	0.0981891	0	0.934594	1	0	1.24072	1	0	1.15763	1	0	1.7732	1	0	1.21203	1	0	1.35236	1	0	2.16133	1
CCDC107	0.792985	0.598737	0.0537148	0.575049	0.0557775	0.987857	0.398124	-0.548708	0.0972207	0.342771	-0.761063	0.0673656	0.73759	0.469586	0.403316	0.55377	-0.00528708	1	0.528182	-0.0776387	1	0.537418	-0.0501506	1	0.37806	-0.578961	0.784597	0.687573	0.319863	1	0.59429	0.102417	1	0.526612	-0.0803741	1	0.591208	0.0935719	1
TNFRSF23	0.0352591	0.870713	0.0537268	0.0145415	-0.56924	0.589074	0.00231467	-3.09862	1.87662e-07	0.0015616	-3.35337	1.05469e-05	0.01678	-0.339905	1	0.0609412	1.71952	0.000175142	0.023142	0.19163	1	0.0465873	1.25321	0.066765	0.00630101	-1.50913	0.313332	0.0426769	1.11423	0.501846	0.0179593	-0.151375	1	0.00358239	-2.06268	0.122207	0.089297	2.22902	0.00123819
SLC25A42	0.0587652	0.758644	0.0537268	0.0489122	0.445013	0.526718	0.0162027	-1.31197	0.00172003	0.0210816	-0.872445	0.157929	0.0430443	0.229183	1	0.0423939	0.212735	0.964056	0.046284	0.346201	1	0.0415958	0.192968	1	0.025204	-0.532984	0.98711	0.0592735	0.725444	0.907152	0.029388	-0.311532	1	0.0429887	0.244671	1	0.0215545	-0.646021	1
SLC2A13	0.0580739	0.785311	0.0537461	0.0508951	0.559544	0.357113	0.013888	-1.49881	0.000700658	0.0163968	-1.2	0.0450415	0.0306417	-0.269545	1	0.0370946	0.0538678	1	0.0598969	0.786203	0.374246	0.0349405	-0.020946	1	0.0236288	-0.583836	0.969796	0.0521607	0.579083	1	0.0310206	-0.193963	1	0.0698567	1.01608	0.144361	0.0184752	-0.802801	1
MYH8	0.0283456	1.58365	0.0538088	0.0112366	-0.0175134	1	0.001736	-2.56115	0.0479931	0.0015616	-2.49292	0.214467	0.0145913	0.401452	1	0.0450435	2.25395	0.0200854	0.00408388	-1.19469	1	0	-2.91915	0.819386	0	-3.00224	0.748052	0.0260803	1.31377	0.881405	0.00979599	-0.0786473	1	0.00716479	-0.444654	1	0.00307921	-0.988413	1
DSEL	0.410665	0.599716	0.0539601	0.265051	-0.134173	0.973975	0.163763	-0.911928	0.00306038	0.135859	-1.16572	0.00203732	0.377915	0.452587	0.434798	0.532573	0.972897	0.0104881	0.296762	0.0502775	1	0.337758	0.247367	1	0.105542	-1.47985	0.0228061	0.367496	0.371661	1	0.36735	0.376231	0.708956	0.2239	-0.370367	1	0.264812	-0.112542	1
PPNR	0.0483949	0.799188	0.0540372	0.0449464	0.674364	0.205766	0.0260401	-0.239218	0.744104	0.0210816	-0.540369	0.567731	0.0496104	0.836172	0.107927	0.0317954	0.114646	1	0.0272259	-0.11188	1	0.00332767	-2.68607	0.0127203	0.0157525	-0.862718	0.711684	0.0284513	0.00196161	1	0.0130613	-1.10589	0.414919	0.0125384	-1.13949	0.469201	0.015396	-0.75355	1
GM57231	0.00414813	2.34919	0.0541657	0.00132195	0.567449	0.987857	0.000578668	-0.338753	0.891006	0.0015616	0.839274	0.957682	0.000729565	0.0447585	1	0	-0.107146	1	0	-0.0654056	1	0.00166383	1.33383	1	0	0.157631	1	0	0.773197	1	0.00326533	1.98964	0.667319	0	0.352359	1	0	1.16133	1
IGDCC4	0.432789	0.596705	0.0544299	0.347012	0.221893	0.766809	0.0954803	-1.82128	1.05119e-09	0.252979	-0.291005	0.763575	0.230542	-0.440452	0.701629	0.642532	1.19241	0.000517986	0.264091	-0.210456	1	0.440916	0.573623	0.459283	0.0960903	-1.69513	0.00627665	0.486043	0.711924	0.562017	0.333064	0.143317	1	0.175537	-0.810261	0.491065	0.538861	0.860461	0.524114
TSPAN7	0.295209	0.615833	0.0547713	0.199615	-0.0424636	1	0.155083	-0.458433	0.232646	0.0858879	-1.34236	0.000537004	0.220329	0.119344	1	0.153678	-0.431538	0.798816	0.219168	0.107654	1	0.151409	-0.445779	1	0.247314	0.292113	0.962531	0.275029	0.448805	1	0.102858	-1.01498	0.216001	0.562436	1.58413	1.88796e-05	0.0985346	-1.03982	1
C1QB	0.0235061	1.37833	0.054845	0.00727073	-0.544059	0.91131	0.00231467	-2.10993	0.0366983	0.0015616	-2.37574	0.10915	0.0102139	-0.0241034	1	0.0317954	1.78182	0.0498907	0.00544518	-0.743477	1	0.0216298	1.15326	0.619097	0	-2.88676	0.414641	0.0165966	0.807413	1	0.014694	0.591443	0.88756	0.00895598	-0.0513633	1	0.0123168	0.483262	1
GM57064	0.0062222	2.09823	0.054963	0.000660976	-0.854015	0.866497	0	-2.1323	0.228057	0.0031232	0.924163	0.803046	0.00145913	-0.0483509	1	0.00529923	1.75535	0.47049	0.00136129	0.290738	1	0	-0.459718	1	0	-0.542809	1	0	0.0727574	1	0	-0.48841	1	0	-0.348081	1	0.0123168	3.02383	0.348511
TMEM140	0.0062222	2.01576	0.0549682	0.00132195	-0.269052	1	0.000578668	-1.1323	0.558941	0.0015616	0.00277323	1	0	-1.80324	0.787637	0.00264962	0.833961	0.999095	0.00272259	0.875701	1	0.00166383	0.540282	1	0.00157525	0.457191	1	0.00237094	1.07276	1	0	-0.542858	1	0.00895598	2.47789	0.150668	0	0.406446	1
MYO6	0.142419	0.660915	0.0550616	0.134178	0.5614	0.187137	0.0503441	-1.03852	0.00284113	0.0507519	-0.989336	0.0327159	0.0897365	-0.110963	1	0.111284	0.232124	0.895176	0.129323	0.464274	0.752793	0.0748725	-0.35725	1	0.044107	-1.12777	0.236185	0.130402	0.472028	1	0.0734699	-0.385942	0.972744	0.154043	0.727868	0.305925	0.110851	0.237645	1
CBS	0.0145185	1.23573	0.0550947	0.00859268	0.349269	0.939682	0.00868002	0.358684	0.740949	0.00624639	-0.108258	1	0.00802521	0.251209	1	0.00397442	-0.53341	0.897494	0.00544518	-0.152868	1	0.0049915	-0.185543	1	0.00472575	-0.268634	1	0.00948376	0.685734	1	0.00489799	-0.214235	1	0	-2.12337	0.398595	0	-1.3144	1
C430014B12RIK	0.00760491	1.64137	0.0553277	0.00198293	-0.380083	0.966779	0.00115734	-1.05635	0.416153	0.0031232	0.254312	1	0.00218869	-0.218276	1	0.00529923	1.0855	0.813737	0.00136129	-0.313333	1	0	-1.04468	1	0.00630101	1.35028	0.742874	0.00474188	1.14871	1	0.00163266	-0.0358977	1	0.00358239	0.727868	1	0.00307921	0.913406	1
C77080	0.0691355	0.747185	0.0553277	0.0641146	0.619917	0.2034	0.0208321	-1.19395	0.00367743	0.0335744	-0.430186	0.665013	0.045233	0.0341113	1	0.0450435	0.0448574	1	0.0353937	-0.310518	1	0.0565703	0.392725	1	0.0456823	0.0729994	1	0.0497898	0.218608	1	0.0310206	-0.485633	0.92983	0.0483623	0.162534	1	0.0277129	-0.563862	1
TNFRSF1B	0.00345678	2.64137	0.0554759	0	-0.795121	0.843188	0.000578668	0.108706	1	0	-0.523296	0.942283	0.000729565	0.492217	1	0.00132481	1.43342	0.937877	0	0.349632	1	0	0.655759	1	0.0031505	2.42067	0.649896	0	1.18823	1	0	0.627067	1	0.0017912	1.89293	1	0	1.57637	1
CMTM3	1.72839	0.587424	0.0554759	1.50504	0.352456	0.494092	0.689773	-0.924012	0.00101112	0.840921	-0.589025	0.178991	1.22713	0.00958766	1	1.60037	0.421646	0.576888	1.00464	-0.296487	1	1.38764	0.195856	1	0.893168	-0.470802	0.925231	1.40597	0.212009	1	1.02695	-0.260561	1	1.48132	0.294616	0.921314	1.51189	0.317885	1
EPHA3	1.11723	0.611098	0.0555614	1.02319	0.462522	0.287073	0.828074	0.105961	0.827922	0.655871	-0.27256	0.800986	1.00315	0.421719	0.563616	0.582916	-0.43918	0.778758	0.755518	-0.044332	1	0.128115	-2.64833	9.65807e-06	0.858512	0.150876	1	1.17836	0.625818	0.730893	0.0620413	-3.6831	1.43319e-09	0.34391	-1.21158	0.111688	0.514228	-0.606693	1
P2RY10B	0.0062222	1.93776	0.0555668	0.00132195	-0.325636	1	0	-2.23922	0.147219	0.000780799	-0.693221	0.913024	0.00291826	0.688615	1	0	-0.914501	0.906187	0.0108904	2.78259	0.0210165	0	-0.566633	1	0	-0.649724	1	0	-0.0341578	1	0	-0.595325	1	0.00358239	1.23688	0.970989	0.00307921	1.40645	1
HBB-BS	1.54587	0.834395	0.0562211	0.48119	-1.07759	0.0857271	0.0572882	-4.24808	4.18699e-18	0.0398208	-4.7041	6.71418e-15	0.901012	-0.0836616	1	1.77127	0.986539	0.131461	0.735099	-0.3884	1	1.20794	0.369051	1	0.0535586	-4.18146	1.30084e-05	1.14042	0.275768	1	1.59185	0.799443	0.385682	4.56218	2.56078	5.34901e-09	1.16394	0.303484	1
GMIP	0.0594566	0.775322	0.0562211	0.0456073	0.322935	0.742943	0.0329841	-0.214127	0.77616	0.042944	0.221563	0.858636	0.0328304	-0.207784	1	0.0304706	-0.280406	0.983199	0.0272259	-0.441272	1	0.0382681	0.0674609	1	0.025204	-0.536266	0.995432	0.040306	0.165045	1	0.0261226	-0.481867	0.954787	0.0250768	-0.528653	1	0.0431089	0.280322	1
ACADVL	0.380246	0.594629	0.0566665	0.326522	0.335985	0.528382	0.145824	-0.977323	0.0013647	0.201446	-0.447046	0.481269	0.228354	-0.252081	1	0.243765	-0.137052	1	0.311736	0.240441	1	0.307809	0.21907	1	0.201632	-0.41892	0.990513	0.346157	0.393554	1	0.230206	-0.219894	1	0.397646	0.610227	0.369506	0.317158	0.262325	1
RHOH	0.00553084	2.12679	0.0567641	0.0026439	0.863842	0.833546	0.000578668	-0.891294	0.654316	0	-1.4619	0.612145	0.00145913	0.144294	1	0	-0.630708	0.99235	0.00408388	1.61267	0.799075	0.00166383	0.78129	1	0.00157525	0.698199	1	0.00474188	1.96584	1	0	-0.311532	1	0	-0.171203	1	0	0.637772	1
TNFSF11	0.0131358	1.40433	0.056962	0.0105756	1.01932	0.3656	0	-3.64132	0.00263994	0.0031232	-0.745688	0.780435	0.00729565	0.411081	1	0.00529923	0.0854994	1	0.00680647	0.411032	1	0.0049915	0.0909745	1	0	-2.05182	0.661988	0.0165966	1.70711	0.547111	0.00489799	0.0622827	1	0.0017912	-0.837466	1	0.00307921	-0.0284909	1
TSPYL3	0.0801972	0.706219	0.0570287	0.0727073	0.539863	0.289466	0.0248827	-1.18918	0.00205084	0.0413824	-0.375738	0.723556	0.05034	-0.0713527	1	0.0596164	0.204528	0.947659	0.0612582	0.246268	1	0.0549065	0.0873931	1	0.031505	-0.721515	0.762005	0.0640154	0.325523	1	0.0506126	-0.0335229	1	0.0519447	0.00895104	1	0.0492673	-0.0319743	1
FAM13A	0.110617	0.6672	0.057259	0.0938586	0.38747	0.521033	0.0578668	-0.413896	0.355718	0.0491903	-0.643965	0.281224	0.0809817	0.138784	1	0.0768389	0.0612518	1	0.0898454	0.300244	1	0.0382681	-0.947455	0.488853	0.0456823	-0.698691	0.749344	0.0711282	-0.0341578	1	0.0669393	-0.138804	1	0.0841863	0.204306	1	0.0831386	0.20216	1
BMPER	0.123753	0.679656	0.0577086	0.0733683	-0.193966	0.94371	0.0844856	0.0347942	0.963425	0.031232	-1.48316	0.00119581	0.0890069	0.121024	1	0.0993606	0.292159	0.851101	0.22053	1.57769	3.47418e-05	0.009983	-2.90466	0.000343538	0.132321	0.732551	0.335566	0.0569026	-0.509243	1	0.00816332	-3.1572	6.56114e-05	0.0125384	-2.59893	0.00148542	0.107772	0.421366	1
CCDC189	0.0705183	0.720538	0.0580231	0.0508951	0.168353	0.920436	0.0428214	-0.118924	0.900293	0.0601215	0.440179	0.488969	0.0357487	-0.393179	0.934325	0.0185473	-1.28506	0.112567	0.0530905	0.239714	1	0.029949	-0.585492	1	0.0630101	0.501162	0.801062	0.040306	-0.133693	1	0.019592	-1.17764	0.258126	0.0429887	-0.0617767	1	0.0400297	-0.118774	1
GM48617	0.0400986	0.82754	0.0580262	0.026439	0.125026	0.982266	0.0266187	0.134041	0.861864	0.015616	-0.675299	0.441122	0.0357487	0.623962	0.496527	0.00927366	-1.3019	0.20347	0.0245033	0.0429706	1	0.00332767	-2.39348	0.0355653	0.0472575	1.03501	0.180448	0.0355641	0.618379	1	0	-4.01679	0.000806445	0.0250768	0.0993781	1	0	-3.06749	0.197964
PRXL2B	0.63259	0.59542	0.0580971	0.541339	0.33073	0.521345	0.332734	-0.476561	0.17203	0.4107	-0.126094	0.975444	0.387399	-0.220985	1	0.514026	0.226185	0.861442	0.344407	-0.385913	1	0.469201	0.0844554	1	0.445796	0.00673922	1	0.462333	0.0623204	1	0.331431	-0.438881	0.878143	0.367195	-0.283914	1	0.468039	0.0810996	1
TRHDE	0.0255802	1.00316	0.0581421	0.0389976	1.83875	5.396e-06	0.00578668	-1.33875	0.0360801	0.00780799	-0.845224	0.43003	0.0204278	0.609958	0.745041	0.00662404	-0.931574	0.63969	0.0122516	-0.118517	1	0.00166383	-2.20222	0.205082	0	-3.29358	0.0386047	0.0308222	1.2407	0.564601	0.00163266	-2.23091	0.160401	0	-3.09885	0.0530871	0.00307921	-1.28161	1
GNAS	23.0491	0.575463	0.0583643	16.5964	0.0214284	1	10.8523	-0.673879	0.0211527	11.9876	-0.4964	0.301754	17.4132	0.0996852	1	19.6257	0.278938	0.813193	19.0105	0.228801	1	17.6915	0.115553	1	13.2872	-0.318579	1	19.8424	0.285149	1	15.5577	-0.0798325	1	15.8431	-0.0522312	1	15.9626	-0.0418569	1
GM17399	0.0269629	0.95687	0.0583643	0.0132195	-0.21872	0.974219	0.0133094	-0.22194	0.834118	0.0124928	-0.285498	0.925372	0.0131322	-0.218276	1	0.0145729	0.00208337	1	0.023142	0.678255	0.834155	0.00166383	-2.31387	0.136984	0.0220535	0.61331	0.880298	0.00711282	-0.765962	1	0.00816332	-0.72657	0.890947	0.0197032	0.461588	1	0.0307921	1.13695	0.991709
B230398E01RIK	0.0103703	1.37191	0.0589957	0.00462683	0.0619211	1	0.00347201	-0.379395	0.736774	0.00780799	0.877242	0.550546	0.00510695	0.223729	1	0.00397442	0.0599643	1	0	-1.9723	0.534682	0.00332767	-0.0322969	1	0.0031505	-0.115388	1	0.00474188	0.500179	1	0	-1.69486	0.612531	0.00358239	0.0793404	1	0.00923762	1.32844	1
FAM131C	0.0103703	1.37191	0.0589957	0.00727073	0.760094	0.658669	0.00115734	-1.70488	0.0948074	0.00468479	0.114134	1	0.000729565	-1.93099	0.259534	0.00264962	-0.380164	0.984098	0.00544518	0.449168	1	0.00831916	1.04432	0.948257	0.00157525	-0.725012	1	0.0118547	1.5768	0.725688	0.00163266	-0.670613	0.939586	0.00537359	0.519469	1	0.00923762	1.32844	1
TMEM240	0.0449381	0.820691	0.0589957	0.0409805	0.663834	0.250095	0.0127307	-1.20751	0.0109195	0.0140544	-1.00782	0.151983	0.028453	0.0544087	1	0.034445	0.366971	0.869445	0.0381162	0.521112	0.863817	0.0166383	-0.652994	1	0.0236288	-0.173286	1	0.0426769	0.703712	1	0.0130613	-0.979989	0.573433	0.0286592	0.113392	1	0.0277129	0.12571	1
LAMP2	1.26933	0.58423	0.0591535	0.960398	0.112328	0.953714	0.556679	-0.778006	0.00721047	0.676172	-0.450054	0.445112	0.928736	0.055823	1	1.05322	0.247549	0.815748	1.06589	0.265637	0.987282	0.748725	-0.273352	1	0.667907	-0.445743	0.954168	1.12145	0.334107	1	0.635107	-0.520212	0.758825	1.2413	0.494521	0.541322	1.09928	0.301131	1
IKZF4	0.165234	0.63366	0.0594096	0.186395	0.853682	0.00618979	0.0827496	-0.516966	0.185544	0.0866687	-0.4233	0.584945	0.0890069	-0.385447	0.872311	0.141754	0.350826	0.726749	0.1266	0.1763	1	0.0615618	-0.88639	0.496715	0.0724616	-0.653009	0.775211	0.15174	0.45016	1	0.0604086	-0.915082	0.336929	0.0483623	-1.22615	0.163705	0.172436	0.639974	1
AIFM2	0.110617	0.661347	0.0594773	0.0813	0.140411	0.934159	0.0405068	-0.98082	0.00622726	0.0897919	0.301262	0.668041	0.05034	-0.619508	0.467218	0.096711	0.408821	0.685718	0.0639808	-0.218535	1	0.0831916	0.180132	1	0.0630101	-0.234687	1	0.0853539	0.226094	1	0.0326533	-1.17865	0.173358	0.127175	0.825316	0.197285	0.0800594	0.143082	1
4833422C13RIK	0.0200493	1.04273	0.0599096	0.0145415	0.493225	0.735254	0.00462935	-1.25062	0.0544617	0.00546559	-0.938333	0.399696	0.00875478	-0.290426	1	0.0119233	0.237502	1	0.0136129	0.428242	1	0.0049915	-0.803673	1	0.00787626	-0.279775	1	0.0165966	0.773197	1	0.00979599	0.0081575	1	0.0250768	1.34039	0.167024	0.00615841	-0.308986	1
GSTM5	2.89678	0.576885	0.0601594	2.4271	0.276545	0.661105	1.6249	-0.390311	0.251092	1.6631	-0.339425	0.599501	1.97055	-0.0698806	1	2.05743	-0.000292985	1	2.39724	0.23573	1	1.64719	-0.336212	1	2.062	0.00289756	1	2.51794	0.301847	1	1.3143	-0.674249	0.5194	1.86105	-0.151956	1	1.91219	-0.109904	1
PCDHB5	0.0262715	0.999415	0.0602341	0.0231342	0.779857	0.315574	0.00462935	-1.6882	0.00793679	0.0140544	-0.0302556	1	0.0138617	-0.0573397	1	0.0225217	0.714051	0.596754	0.0136129	-0.0153649	1	0.009983	-0.394867	1	0.0031505	-1.73314	0.413251	0.0237094	0.823238	1	0.00489799	-1.25558	0.596974	0.00537359	-1.11525	0.800515	0.0307921	1.21137	0.991709
ERP29	4.44472	0.574922	0.0602888	3.3756	0.109485	0.954087	1.94895	-0.787314	0.00567025	2.36192	-0.462973	0.366335	3.59748	0.212973	0.990626	3.65382	0.223929	0.893537	3.38962	0.107273	1	3.00987	-0.0748558	1	2.41959	-0.404706	0.93258	3.56827	0.180234	1	2.73145	-0.221672	1	3.77763	0.270094	1	3.41484	0.112574	1
LONRF2	0.0912589	0.683028	0.0604632	0.0766732	0.386411	0.545709	0.0162027	-2.03945	9.084e-08	0.0382592	-0.716542	0.231284	0.0372078	-0.765764	0.267194	0.0914118	0.642759	0.330562	0.0408388	-0.572689	0.90162	0.158064	1.50376	0.000482441	0.031505	-0.931851	0.500071	0.0663863	0.165612	1	0.111021	0.939011	0.0889643	0.0626919	0.0710727	1	0.0400297	-0.527166	1
RGCC	1.08405	0.610567	0.0604816	1.21421	0.817779	0.00664213	0.494761	-0.690572	0.0363179	0.609804	-0.340456	0.690621	0.993667	0.456202	0.485438	0.52065	-0.564412	0.619389	0.673841	-0.173424	1	0.226281	-1.78278	0.00514133	0.206358	-1.92032	0.00160572	1.60039	1.14255	0.0542813	0.101225	-2.94415	8.18319e-07	0.216735	-1.84086	0.00458943	1.94298	1.42602	0.0178403
NPAS2	0.00760491	1.69384	0.0605958	0.00330488	0.33041	1	0	-2.67979	0.0500602	0	-2.18626	0.269417	0.00510695	0.997453	0.906321	0.00397442	0.763571	0.948222	0.00408388	0.805311	1	0.00166383	0.0312682	1	0	-1.0903	0.961907	0.00948376	2.00766	0.658082	0.00326533	0.627067	1	0	-0.895569	1	0.00307921	0.95188	1
EGR1	2.88987	0.590254	0.0606695	1.65971	-0.333127	0.634213	0.423006	-2.44657	9.94393e-17	0.582476	-1.92286	2.85977e-08	2.49219	0.333505	0.776801	5.13098	1.48758	2.40808e-06	2.14948	0.082545	1	2.81188	0.49366	0.691723	0.620649	-1.76747	0.00246922	3.35962	0.754873	0.551761	2.75267	0.461298	0.605991	2.2587	0.156128	1	2.80208	0.473189	1
CLTB	0.409974	0.585725	0.0608346	0.286202	-0.0189374	1	0.142931	-1.13364	0.0001546	0.139763	-1.13254	0.00276732	0.349461	0.310199	0.814715	0.386844	0.451893	0.494679	0.401582	0.50969	0.549006	0.322784	0.168572	1	0.190605	-0.622869	0.746041	0.426769	0.587418	0.821804	0.282451	-0.0337141	1	0.406602	0.520357	0.533659	0.184752	-0.645176	1
POLK	0.192888	0.616918	0.0610383	0.171193	0.414535	0.402076	0.0827496	-0.778623	0.021565	0.0866687	-0.678837	0.181146	0.156856	0.262557	0.937758	0.230517	0.858236	0.0498468	0.121155	-0.142459	1	0.103158	-0.376323	1	0.0897893	-0.583371	0.830606	0.168337	0.357221	1	0.107756	-0.312468	1	0.091351	-0.551755	0.899026	0.0923762	-0.508352	1
GM56730	0.159012	0.668385	0.0610383	0.080639	-0.454996	0.562731	0.013888	-3.09179	7.93231e-15	0.0382592	-1.56944	0.000419987	0.13351	0.36538	0.795182	0.581591	2.94459	1.2307e-24	0.0272259	-1.98143	0.00422102	0.0782001	-0.451603	1	0.025204	-2.06779	0.00657035	0.0640154	-0.719801	1	0.019592	-2.40494	0.00115056	0.0358239	-1.56366	0.0756509	0.301762	1.57394	0.0181112
ESRRG	0.0152098	1.1585	0.0612577	0.00859268	0.204879	1	0.00347201	-1.1323	0.146984	0.00702719	-0.0758366	1	0.00802521	0.110347	1	0.0119233	0.755351	0.754978	0.00408388	-0.619994	1	0.00831916	0.302122	1	0.00472575	-0.396958	1	0.00711282	0.218608	1	0.00653066	-0.00520088	1	0.0107472	0.651919	1	0.00615841	0.176441	1
LPPOS	0.205333	0.619404	0.0612816	0.173176	0.329911	0.575292	0.0810136	-0.907941	0.00626492	0.0975999	-0.59041	0.294196	0.148831	0.0755814	1	0.152353	0.112399	0.986114	0.161994	0.206674	1	0.169711	0.277068	1	0.102391	-0.48097	0.962531	0.184933	0.405437	1	0.109389	-0.381746	0.963789	0.171955	0.296741	0.962233	0.11701	-0.25976	1
PCDHB12	0.00760491	1.59074	0.0612816	0.00462683	0.745447	0.815972	0.000578668	-1.71727	0.165783	0	-2.26026	0.175714	0.00291826	0.103652	1	0.00794885	1.61275	0.293153	0.00136129	-0.350808	1	0.0049915	1.03127	1	0	-1.1643	0.943013	0.00711282	1.56374	1	0	-1.1099	0.836113	0.0017912	0.0669566	1	0.00615841	1.49837	1
SH3PXD2B	0.468739	0.580157	0.062165	0.399229	0.307825	0.5789	0.226838	-0.624049	0.057569	0.257664	-0.402907	0.554477	0.366241	0.160363	1	0.495478	0.625818	0.211002	0.277704	-0.270096	1	0.312801	-0.0873002	1	0.220535	-0.611211	0.75404	0.267916	-0.312403	1	0.230206	-0.54624	0.738573	0.325998	-0.0244841	1	0.415693	0.338529	1
FMO5	0.019358	1.13678	0.0622332	0.0171854	0.930019	0.255039	0.00405068	-1.30223	0.087076	0.00546559	-0.808698	0.587024	0.00656608	-0.571913	0.965684	0.0211969	1.22543	0.180698	0.00408388	-0.984269	0.887772	0.00665533	-0.344241	1	0.0031505	-1.18814	0.787636	0.0142256	0.697909	1	0	-2.74217	0.14038	0.00895598	0.0425036	1	0.0307921	1.78788	0.308286
GSG1	0.00898762	1.58365	0.062553	0.00462683	0.467913	0.935446	0.00115734	-1.33875	0.273017	0.0031232	-0.0426697	1	0.00437739	0.401452	1	0.00397442	0.433423	1	0.00272259	0.0277038	1	0.0049915	0.78129	1	0	-1.39696	0.874329	0.0142256	2.223	0.311671	0	-1.34256	0.890947	0	-1.20223	0.960003	0	-0.393255	1
LTBP3	0.318024	0.59799	0.0626218	0.224732	0.0130274	1	0.0665468	-1.89694	9.39378e-10	0.0804223	-1.56769	3.23224e-05	0.286719	0.416354	0.558439	0.295432	0.43929	0.539913	0.562215	1.48342	1.17813e-05	0.129779	-0.799239	0.550647	0.0693111	-1.71301	0.00813765	0.436253	1.02091	0.139539	0.0816332	-1.47475	0.0246819	0.197032	-0.179093	1	0.501911	1.22312	0.0899954
GUCA1A	0.0960984	0.686982	0.0629304	0.0403195	-0.729668	0.208213	0.0260401	-1.41411	0.000179732	0.0281088	-1.25244	0.00983588	0.0554469	-0.224508	1	0.158977	1.46299	0.000150914	0.0707873	0.170662	1	0.109813	0.843286	0.227175	0.037806	-0.745408	0.740865	0.137515	1.17606	0.130825	0.0685719	0.126542	1	0.0626919	-0.00323695	1	0.0523465	-0.229074	1
ARMCX3	1.53412	0.576959	0.0629579	1.13886	0.0736527	0.987857	0.710026	-0.699321	0.0178155	0.768306	-0.553252	0.225626	1.22056	0.186647	1	1.52618	0.525357	0.385358	1.09856	0.0129008	1	1.03823	-0.0728725	1	0.834883	-0.401979	0.991697	1.36092	0.333516	1	0.852251	-0.370402	0.94907	1.15711	0.0912304	1	1.13931	0.0661144	1
S100A10	9.80549	0.576419	0.063238	4.87602	-0.575729	0.179405	1.2424	-2.67363	1.49147e-20	2.71484	-1.46103	1.11955e-05	8.35935	0.300835	0.843657	18.493	1.57789	1.8231e-07	5.10621	-0.473747	0.825923	13.9263	1.07628	0.0106838	0.792352	-3.20452	6.92885e-09	6.73347	-0.0528077	1	12.6532	0.924706	0.0343047	7.65558	0.141784	1	10.263	0.575038	1
PDRG1	0.843454	0.582575	0.0632596	0.686093	0.232213	0.763573	0.413748	-0.600892	0.0627059	0.535628	-0.173494	0.928835	0.531123	-0.188506	1	0.560394	-0.0960447	1	0.857615	0.564328	0.396004	0.515788	-0.219342	1	0.590719	-0.01485	1	0.656751	0.144365	1	0.41633	-0.540351	0.735958	0.558853	-0.0980355	1	0.569653	-0.0664505	1
CABP7	0.00414813	2.50119	0.063524	0.00198293	1.20488	0.738758	0	-1.33875	0.534886	0	-0.845224	0.840062	0	-0.955242	1	0	-0.0140363	1	0	0.0277038	1	0.0049915	2.65576	0.37385	0	0.25074	1	0	0.866307	1	0.00326533	2.09655	0.64762	0	0.445468	1	0	1.25444	1
NAGK	0.654022	0.58796	0.0636283	0.504324	0.147799	0.883921	0.190961	-1.40603	1.05821e-06	0.271718	-0.8311	0.0399837	0.5355	0.245032	0.931668	0.765739	0.795896	0.0528952	0.401582	-0.210477	1	0.582341	0.356756	0.900222	0.237863	-0.9881	0.229272	0.590364	0.37184	1	0.548575	0.265449	0.877852	0.483623	0.0731124	1	0.557336	0.283535	1
GMPPA	0.171456	0.617969	0.0638647	0.118315	-0.00601777	1	0.0891149	-0.47202	0.227681	0.0772991	-0.671687	0.196662	0.13351	0.192123	1	0.133806	0.19024	0.928895	0.151104	0.377815	0.88005	0.0865193	-0.458671	1	0.103967	-0.18885	1	0.132773	0.182971	1	0.111021	-0.0898971	1	0.114637	-0.0399586	1	0.144723	0.313754	1
GEM	0.172148	0.653371	0.0640045	0.136822	0.262665	0.74732	0.0549735	-1.20335	0.000586864	0.100723	-0.234508	0.891269	0.143724	0.341407	0.830281	0.295432	1.49197	3.33519e-05	0.0503679	-1.23638	0.126261	0.0682171	-0.781646	0.699702	0.0204783	-2.47899	0.000683591	0.184933	0.701938	0.742025	0.0277553	-2.05788	0.00426577	0.0626919	-0.898729	0.527305	0.258653	1.20222	0.185777
SFR1	7.05805	0.568673	0.0640999	4.67839	-0.121052	0.962271	3.65255	-0.528585	0.088391	3.85168	-0.426999	0.431701	5.34406	0.0969449	1	8.34497	0.792811	0.057178	4.75908	-0.0876655	1	5.40246	0.105587	1	3.9271	-0.377529	0.962531	5.46739	0.120936	1	4.89146	-0.0454681	1	3.78122	-0.432152	0.910791	4.65576	-0.119146	1
GM10115	0.119605	0.657448	0.0642222	0.0945195	0.257594	0.76694	0.0115734	-2.94041	1.01961e-13	0.035136	-1.27741	0.00425713	0.10068	0.359784	0.802949	0.348425	2.45949	2.23735e-16	0.0258646	-1.64585	0.0191205	0.103158	0.381951	0.968344	0.0141773	-2.43781	0.00110679	0.040306	-0.962265	0.948719	0.0555106	-0.53827	0.832333	0.0519447	-0.627971	0.860108	0.0708218	-0.150036	1
RHBDL3	0.0477035	0.778724	0.0646061	0.0297439	-0.013026	1	0.0196747	-0.677619	0.16037	0.0226432	-0.428047	0.709482	0.0379374	0.384949	0.896503	0.0397442	0.454733	0.74274	0.0190581	-0.617947	0.926607	0.0648895	1.2095	0.0463968	0.0157525	-0.858671	0.700857	0.0213385	-0.384655	1	0.0408166	0.498842	0.758044	0.00895598	-1.55853	0.188872	0.0123168	-1.01658	1
PMP22	2.29807	0.574747	0.0646546	1.47596	-0.166644	0.910761	0.526009	-1.79019	7.35861e-11	0.903385	-0.929664	0.00930117	2.14492	0.451893	0.433584	2.49064	0.659166	0.181658	2.25566	0.500781	0.597735	2.0332	0.333281	0.998947	0.671057	-1.32918	0.0343609	2.21683	0.457525	1	2.1192	0.397553	0.712443	1.90404	0.231546	1	1.6289	-0.00594247	1
ZFP995	0.0705183	0.701638	0.0647398	0.0515561	0.171781	0.92068	0.0277761	-0.825582	0.0424768	0.0476287	0.0443197	1	0.045233	-0.0397378	1	0.0596164	0.399608	0.73946	0.0408388	-0.169201	1	0.0465873	0.0353075	1	0.0393813	-0.213392	1	0.0474188	0.0807061	1	0.0375513	-0.279823	1	0.0394063	-0.203564	1	0.0554257	0.319149	1
ADAD1	0.00967898	1.4131	0.0647957	0.0026439	-0.560656	0.876965	0.00347201	-0.239218	0.890823	0.0023424	-0.638773	0.821477	0.00510695	0.366687	1	0.00662404	0.833961	0.891014	0.00408388	0.234155	1	0.00332767	0.0977636	1	0.0031505	0.0146727	1	0.00474188	0.630239	1	0.00489799	0.51159	1	0.0017912	-0.402529	1	0.00615841	1.01838	1
ACSBG1	0.00967898	1.4131	0.0647957	0.00727073	0.915372	0.528102	0.00405068	-0.0168253	1	0.003904	0.00277323	1	0.00583652	0.566985	1	0	-1.88851	0.486782	0.00408388	0.234155	1	0	-1.54064	0.737544	0.00630101	0.807133	1	0	-1.00816	1	0	-1.56933	0.593409	0.0017912	-0.402529	1	0.00307921	0.406446	1
PLCH2	0.0062222	1.79337	0.0650539	0.0026439	0.41133	1	0	-2.33875	0.0957513	0	-1.84522	0.385359	0.000729565	-0.906332	0.948952	0.00529923	1.51434	0.524718	0.00680647	1.8757	0.374995	0.00332767	1.01833	1	0	-0.74926	1	0.00237094	0.915216	1	0.00326533	0.989637	1	0	-0.554532	1	0.00307921	1.30335	1
TGFBR3	0.450072	0.581766	0.0651726	0.339081	0.103286	0.948479	0.0995309	-1.83092	9.67321e-10	0.118681	-1.52251	3.17964e-05	0.353839	0.172126	1	0.715396	1.29198	0.000107155	0.175607	-0.893615	0.287458	0.657214	1.12735	0.00637313	0.0882141	-1.8883	0.00193263	0.234723	-0.445197	1	0.666127	1.15074	0.00322884	0.331371	0.0629845	1	0.110851	-1.51567	0.480929
ADAM15	0.152098	0.627908	0.0651802	0.133517	0.406691	0.445416	0.0578668	-0.954804	0.00486828	0.0858879	-0.312589	0.759982	0.0999504	-0.0742528	1	0.116583	0.1726	0.948443	0.102097	-0.0293664	1	0.0865193	-0.270956	1	0.0866388	-0.271029	1	0.173079	0.768331	0.578419	0.0930619	-0.163609	1	0.102098	-0.0232798	1	0.104693	0.0296971	1
NENF	3.30537	0.568936	0.0653752	2.66902	0.206428	0.80124	1.15444	-1.14905	2.59621e-05	1.65998	-0.556596	0.214549	2.59652	0.157847	1	3.4551	0.596139	0.262054	2.23388	-0.0835769	1	2.72369	0.218815	1	1.33896	-0.851032	0.35085	3.35725	0.530262	0.980277	2.26614	-0.0612035	1	2.51305	0.0954278	1	2.4726	0.0682348	1
DCX	0.139654	0.677347	0.0658546	0.109722	0.266655	0.762263	0.0520801	-0.940876	0.0138315	0.163968	0.943562	0.00617268	0.0809817	-0.22826	1	0.0635908	-0.566577	0.731242	0.111626	0.281728	1	0.0565703	-0.722753	0.851968	0.0456823	-1.03483	0.410399	0.0711282	-0.370639	1	0.039184	-1.25002	0.171863	0.114637	0.322159	0.967658	0.107772	0.239823	1
ABCA7	0.0228147	1.00871	0.0660189	0.0118976	-0.0707554	1	0.00983736	-0.380879	0.659023	0.011712	-0.0778844	1	0.0102139	-0.291207	1	0.00794885	-0.528609	0.891537	0.0149742	0.339648	1	0.009983	-0.180742	1	0.00945151	-0.263833	1	0	-2.51221	0.4647	0.0114287	-0.00713868	1	0.0340327	1.57625	0.0348342	0.00923762	-0.0960542	1
ARHGAP31	0.421727	0.578661	0.0660189	0.30471	0.0310271	1	0.128464	-1.34778	5.39932e-06	0.138982	-1.19007	0.00148167	0.31809	0.101087	1	0.389494	0.411801	0.567867	0.35802	0.27985	0.986585	0.391001	0.412128	0.811319	0.215809	-0.486644	0.924579	0.348528	0.234038	1	0.429391	0.557285	0.382064	0.485414	0.744158	0.179977	0.215545	-0.469459	1
BC029722	0.123061	0.643672	0.0660663	0.126907	0.702818	0.0562984	0.0439788	-1.03544	0.00314852	0.0741759	-0.194149	0.928835	0.0642017	-0.424367	0.838728	0.0675652	-0.315099	0.937877	0.107542	0.390789	0.898073	0.0432596	-0.949835	0.457233	0.0724616	-0.20366	1	0.12566	0.622698	0.906329	0.029388	-1.49714	0.0477802	0.12001	0.555651	0.601893	0.129327	0.665757	1
MEXIS	0.0615306	0.740903	0.0660663	0.0508951	0.417032	0.571964	0.00347201	-3.51629	1.02216e-11	0.00468479	-3.02276	2.9264e-07	0.0722269	1.01808	0.0104228	0.10201	1.52005	0.000255877	0.0245033	-0.672346	0.862011	0.0465873	0.275335	1	0.00157525	-3.74926	0.000266973	0.0640154	0.754004	0.864444	0.0375513	-0.0422114	1	0.0232856	-0.710651	0.87289	0.0492673	0.38771	1
ADSSL1	0.0269629	0.900286	0.0660663	0.0171854	0.14385	0.987857	0.0167814	0.0999883	0.94187	0.0148352	-0.0758366	1	0.0131322	-0.268029	1	0.00529923	-1.36265	0.27607	0.0176968	0.234155	1	0.0149745	0.0234909	1	0.018903	0.342371	1	0.0142256	0.0183096	1	0.014694	-0.00520088	1	0.0125384	-0.20223	1	0.00923762	-0.423629	1
CDH13	0.0857281	0.726257	0.0664273	0.122941	1.406	4.03966e-06	0.0364561	-0.686891	0.125023	0.0296704	-0.965814	0.100449	0.0656608	0.269619	0.997815	0.00529923	-3.17323	5.57902e-05	0.0653421	0.259285	1	0.0366043	-0.584445	1	0.0110268	-2.22391	0.0137649	0.0853539	0.665238	0.956906	0.0228573	-1.2474	0.241068	0.0573183	0.0703235	1	0.0277129	-0.893949	1
WNK4	0.0477035	0.793371	0.0664273	0.026439	-0.187997	0.962271	0.0202534	-0.61949	0.240322	0.0132736	-1.20304	0.0571002	0.0269939	-0.149152	1	0.0158977	-0.862033	0.520361	0.0857615	1.70578	0.000167802	0.009983	-1.4317	0.285856	0.037806	0.396345	0.995432	0.0189675	-0.528553	1	0.00326533	-2.69886	0.0092211	0.0806039	1.56304	0.00299716	0.0123168	-1.00458	1
PAM	0.241283	0.616267	0.0666085	0.126246	-0.454919	0.512392	0.144088	-0.249077	0.621969	0.138982	-0.294508	0.793782	0.175096	0.0741899	1	0.123207	-0.457944	0.786281	0.198749	0.269307	1	0.119796	-0.490551	1	0.250465	0.62469	0.429457	0.182562	0.141227	1	0.0800006	-1.08222	0.197173	0.234647	0.520236	0.604815	0.23402	0.510002	1
EGFL6	2.24207	0.57959	0.0666772	2.74173	0.945752	0.000388285	0.31711	-2.50613	1.90943e-17	0.382592	-2.1782	3.50057e-10	2.09166	0.455822	0.440704	2.83906	0.914122	0.0213298	1.02778	-0.661852	0.609852	1.66383	0.0687163	1	0.31505	-2.39314	1.84232e-05	5.22081	1.83868	1.30546e-05	1.4596	-0.129908	1	0.184493	-3.15643	1.06841e-07	1.38564	-0.204232	1
AP1S2	0.3519	0.588403	0.0668134	0.272322	0.154534	0.883843	0.155083	-0.764478	0.0192353	0.165529	-0.637209	0.206746	0.261914	0.0887018	1	0.355049	0.56024	0.329443	0.176968	-0.507716	0.897341	0.311137	0.348744	0.948294	0.141773	-0.83043	0.46918	0.30348	0.307678	1	0.26939	0.129175	1	0.222108	-0.160626	1	0.384901	0.66035	0.97931
SUB1	16.0477	0.563498	0.0668926	12.8837	0.19141	0.826387	8.88082	-0.424985	0.195452	9.7553	-0.26145	0.747191	12.9527	0.197403	1	12.2902	0.103628	0.995185	10.5555	-0.130348	1	10.4539	-0.143923	1	10.5526	-0.129956	1	12.2412	0.0931012	1	9.28823	-0.322383	0.937815	9.84621	-0.233675	1	8.88351	-0.382794	1
ZC2HC1C	0.0159012	1.12679	0.0670031	0.00925366	0.220999	0.982266	0.00462935	-0.831793	0.283488	0.00780799	-0.0180603	1	0.00729565	-0.128078	1	0.00397442	-0.751002	0.775402	0.0190581	1.36575	0.189622	0.0049915	-0.403135	1	0.00157525	-1.51479	0.628148	0.0165966	1.18823	0.955477	0	-2.47447	0.186673	0.00895598	0.322612	1	0.0123168	0.853905	1
ERLEC1	0.683751	0.580527	0.0673493	0.496393	0.0403643	0.99982	0.287019	-0.8498	0.00473814	0.363852	-0.454219	0.44991	0.51945	0.114258	1	0.680951	0.53114	0.335732	0.65206	0.461836	0.628744	0.395992	-0.301873	1	0.365458	-0.423198	0.979181	0.540574	0.166351	1	0.362452	-0.43467	0.883252	0.521238	0.112515	1	0.58197	0.275092	1
SLC24A4	0.00483949	2.05641	0.0675158	0.00330488	1.3748	0.496322	0	-1.82418	0.301272	0	-1.33065	0.707337	0	-1.44067	0.830281	0.00397442	1.72293	0.560882	0	-0.457723	1	0	-0.151596	1	0	-0.234687	1	0.00237094	1.45127	1	0	-0.180288	1	0.00716479	2.58682	0.157574	0	0.769016	1
CTSL	4.20552	0.566031	0.0675881	2.85343	-0.0852957	0.991035	1.8691	-0.774054	0.00687829	2.24714	-0.462353	0.369871	3.09627	0.0485926	1	3.55579	0.259763	0.849205	3.96953	0.431149	0.732617	2.51072	-0.272752	1	2.6732	-0.17867	1	3.34066	0.156693	1	2.209	-0.465276	0.744367	4.69114	0.6811	0.270721	3.25472	0.115866	1
KCNK1	0.151407	0.628312	0.0678543	0.100468	-0.0599877	1	0.0682829	-0.688062	0.0603218	0.0632447	-0.777998	0.121776	0.114542	0.154767	1	0.0675652	-0.640326	0.563374	0.279065	1.58492	6.88049e-06	0.0515788	-1.01667	0.3618	0.0819131	-0.34687	1	0.256062	1.37773	0.0146031	0.0359186	-1.53237	0.0346844	0.0161208	-2.6088	0.000443592	0.150881	0.569176	1
NR2C2AP	0.244048	0.589899	0.068124	0.177141	0.0499292	0.9987	0.140616	-0.332433	0.430627	0.18583	0.127273	0.90781	0.142995	-0.29435	0.976504	0.176199	0.0430641	1	0.163355	-0.0720968	1	0.148081	-0.215793	1	0.178003	0.0597833	1	0.118547	-0.530942	1	0.133879	-0.3664	0.960057	0.236438	0.491015	0.631917	0.144723	-0.232414	1
MOSPD3	0.226073	0.601092	0.0681564	0.206885	0.451467	0.320576	0.0931656	-0.856884	0.00959583	0.0983807	-0.743252	0.119356	0.16707	0.08978	1	0.166926	0.0879357	0.992681	0.215084	0.480121	0.658112	0.163056	0.0538945	1	0.108692	-0.55229	0.874329	0.208643	0.424767	1	0.115919	-0.455673	0.894884	0.141505	-0.15702	1	0.169356	0.118502	1
B230322F03RIK	0.0276542	0.973385	0.0681564	0.0145415	-0.0959875	1	0.00868002	-0.899468	0.178363	0.011712	-0.405939	0.839469	0.0145913	-0.0822982	1	0.0158977	0.101441	1	0.0245033	0.739578	0.734251	0.0183022	0.325838	1	0.00945151	-0.574173	1	0.0142256	0.0413932	1	0.014694	0.0182581	1	0.0232856	0.675898	0.842538	0.0123168	-0.0713271	1
9330158H04RIK	0.00553084	1.86376	0.0685156	0.00330488	0.982487	0.717149	0.00115734	-0.431863	0.805754	0.0015616	0.0616669	1	0.00218869	0.428087	1	0.00662404	2.0855	0.189931	0	-0.765845	1	0	-0.459718	1	0	-0.542809	1	0	0.0727574	1	0	-0.48841	1	0	-0.348081	1	0	0.460894	1
ARSB	0.230913	0.598933	0.0685156	0.228698	0.586582	0.112879	0.0821709	-1.08737	0.000633459	0.0569983	-1.59847	3.85857e-05	0.228354	0.574729	0.210375	0.362997	1.29051	0.000216364	0.125239	-0.381115	1	0.114804	-0.50267	1	0.0724616	-1.17804	0.143545	0.170708	0.0926569	1	0.128981	-0.331002	1	0.116428	-0.478996	0.967658	0.11701	-0.449597	1
TICAM1	0.0753577	0.717342	0.0685156	0.054861	0.179344	0.914407	0.01736	-1.62232	6.71114e-05	0.03904	-0.358665	0.771717	0.0393965	-0.34914	0.989933	0.0927366	1.00368	0.0496986	0.0571744	0.247117	1	0.059898	0.320892	1	0.025204	-0.934816	0.604388	0.0592735	0.31629	1	0.0457146	-0.0797363	1	0.0447799	-0.104548	1	0.0831386	0.816404	1
MMP16	0.501233	0.576016	0.0686468	0.501681	0.582031	0.096413	0.188646	-1.02416	0.00071745	0.194419	-0.945887	0.01764	0.313713	-0.203697	1	0.349749	-0.0252439	1	0.450588	0.36602	0.845967	0.332767	-0.0990398	1	0.178003	-1.03081	0.213833	0.644896	0.900891	0.249821	0.306941	-0.220788	1	0.650204	0.928308	0.047089	0.150881	-1.23818	0.841791
4933406C10RIK	0.0366418	0.824232	0.0689174	0.026439	0.270877	0.859786	0.0167814	-0.467487	0.428132	0.01952	-0.203678	0.95397	0.0233461	0.0712307	1	0.0158977	-0.445625	0.906509	0.0258646	0.256523	1	0.0183022	-0.21871	1	0.0141773	-0.575724	0.98566	0.0379351	0.843852	0.942246	0.0114287	-0.854059	0.659716	0.0250768	0.231343	1	0.0215545	0.0952445	1
COX6A2	0.00967898	1.44872	0.0695513	0.0026439	-0.532087	0.88096	0.000578668	-2.15978	0.0536962	0.000780799	-1.66625	0.31976	0.00802521	1.11035	0.555246	0.00662404	0.863107	0.791097	0.00272259	-0.180883	1	0.00665533	0.918794	1	0	-1.59726	0.741474	0.00948376	1.45127	0.955477	0.00489799	0.539604	1	0.0017912	-0.375562	1	0.00923762	1.48891	1
SLC2A9	0.00483949	2.2788	0.0696489	0	-1.45809	0.787706	0.001736	0.568137	0.914805	0.0015616	0.559167	0.975849	0.000729565	-0.218276	1	0	-0.355073	1	0.00136129	0.764669	1	0.00166383	1.0708	1	0	-0.0902969	1	0	0.52527	1	0	-0.0358977	1	0.0017912	1.18243	1	0.00615841	2.65883	1
PPP1R15A	0.638121	0.584295	0.0696853	0.48119	0.107015	0.944779	0.240726	-1.01365	0.000670895	0.302169	-0.632467	0.184793	0.439928	-0.0405671	1	0.953862	1.19165	0.000459349	0.472369	0.0720461	1	0.59898	0.434795	0.74103	0.244164	-0.916168	0.319353	0.521607	0.219859	1	0.413064	-0.131322	1	0.283009	-0.693135	0.655375	0.424931	-0.0835863	1
PLAT	0.732837	0.583772	0.0699732	0.530764	0.0394803	1	0.319425	-0.787568	0.0111099	0.502054	-0.0508778	1	0.511425	-0.0213839	1	0.569668	0.146796	0.947424	0.289956	-0.874685	0.290412	0.193005	-1.4628	0.0258511	0.400114	-0.38887	1	0.379351	-0.459321	1	0.112654	-2.24365	9.29826e-05	1.76433	1.94576	4.694e-09	0.695901	0.440265	1
4933417O13RIK	0.00829627	1.61	0.0699857	0.00198293	-0.532087	0.928444	0.00405068	0.398212	0.879854	0.0015616	-0.710923	0.807801	0.00145913	-0.82094	1	0.0105985	1.9335	0.123337	0.00408388	0.612666	1	0.00166383	-0.151596	1	0.00157525	-0.234687	1	0.00237094	0.38088	1	0.00163266	-0.180288	1	0.0017912	-0.0399586	1	0	-0.264931	1
TSSK4	0.0165925	1.2788	0.0699857	0.0118976	0.697919	0.646461	0.00578668	-0.448165	0.744135	0.00546559	-0.461895	0.89569	0.0102139	0.449149	1	0.00132481	-1.72186	0.470143	0.0108904	0.596725	1	0.00166383	-1.37399	0.961365	0.00630101	-0.0902969	1	0.00474188	-0.241753	1	0.00163266	-1.40268	0.698435	0.0107472	0.620555	1	0.00615841	0.146383	1
MEIS3	0.334616	0.578587	0.0700612	0.241256	0.0276728	1	0.202534	-0.263093	0.560437	0.331059	0.549812	0.140459	0.179473	-0.445389	0.701146	0.257013	0.126232	0.97188	0.140213	-0.787556	0.437488	0.226281	-0.0663878	1	0.190605	-0.324731	1	0.215756	-0.132124	1	0.174695	-0.453569	0.880627	0.241812	0.0341484	1	0.280208	0.256012	1
LRRC3	0.0394073	0.791004	0.0702037	0.0350317	0.590533	0.364314	0.0150454	-0.780263	0.122772	0.0187392	-0.408219	0.759599	0.0321008	0.437878	0.833704	0.0185473	-0.365162	0.954119	0.0149742	-0.660352	0.916889	0.0316128	0.423098	1	0.0220535	-0.100386	1	0.0308222	0.410627	1	0.019592	-0.262456	1	0.0125384	-0.847313	0.743052	0.0184752	-0.235883	1
GM16287	0.00691355	1.62275	0.0703741	0.0026439	0.11177	1	0	-2.60179	0.0499612	0.0023424	0.0172728	1	0.00364782	0.582415	1	0.00529923	1.21478	0.65713	0.00136129	-0.194689	1	0.00166383	0.111439	1	0.00157525	0.0283476	1	0.00237094	0.643914	1	0	-0.957895	0.954787	0.00537359	1.30796	0.830425	0.00615841	1.65883	1
WFS1	0.0636047	0.705951	0.0707861	0.0456073	0.144337	0.955867	0.0167814	-1.42584	0.000424182	0.0296704	-0.526375	0.517763	0.0510695	0.329907	0.932821	0.0529923	0.383128	0.776891	0.0449227	0.133314	1	0.0415958	0.028272	1	0.0393813	-0.054819	1	0.0687573	0.779221	0.764471	0.034286	-0.253351	1	0.0376151	-0.113022	1	0.0431089	0.12278	1
GLB1L	0.0677528	0.708482	0.0712098	0.0489122	0.157573	0.943787	0.0219894	-1.11513	0.00630774	0.0406016	-0.138191	0.985015	0.0423148	-0.0756009	1	0.0649156	0.600073	0.46055	0.0490066	0.169633	1	0.0366043	-0.249737	1	0.0393813	-0.147554	1	0.0545316	0.346932	1	0.0277553	-0.645951	0.76178	0.0573183	0.410911	0.926972	0.0431089	0.0320506	1
AMOT	1.15733	0.575644	0.0715705	1.63658	1.21501	5.70872e-07	0.712341	-0.239218	0.558695	0.792511	-0.059479	1	1.12864	0.527553	0.269563	0.41334	-1.03735	0.0788417	0.460117	-0.876555	0.277554	0.219626	-1.95118	0.000975215	0.475726	-0.820934	0.427735	0.998166	0.290642	1	0.27592	-1.62026	0.00570062	0.111054	-2.9279	1.01431e-06	0.538861	-0.620026	1
RHPN1	0.0283456	0.889755	0.0716495	0.0231342	0.541914	0.543407	0.015624	-0.108324	0.94705	0.0163968	-0.0102829	1	0.0196982	0.275188	1	0.0119233	-0.407269	0.931059	0.0136129	-0.220684	1	0.00332767	-1.84674	0.218624	0.0204783	0.372529	1	0.00948376	-0.563086	1	0.00326533	-1.87543	0.171128	0.0161208	0.0522351	1	0.015396	0.0952445	1
CHST13	0.00414813	2.21168	0.0716609	0.000660976	-0.210158	0.987857	0	-1.51933	0.377122	0	-1.0258	0.827551	0.00145913	0.629721	1	0	-0.194609	0.986114	0.00136129	0.934594	1	0	0.153259	1	0	0.0701678	1	0	0.685734	1	0	0.124567	1	0.0107472	3.70028	0.00242523	0	1.07387	1
MEGF6	0.348443	0.580044	0.0719909	0.254476	0.050262	0.995143	0.140038	-0.916972	0.00345142	0.147571	-0.80623	0.0639441	0.254618	0.0508168	1	0.320604	0.407746	0.587635	0.306291	0.335867	0.908745	0.181358	-0.456688	1	0.140197	-0.839361	0.448279	0.60459	1.37019	0.00741113	0.197552	-0.329924	1	0.234647	-0.0708526	1	0.372584	0.61938	1
HSD17B8	0.294517	0.578791	0.0720683	0.246544	0.277392	0.665476	0.168971	-0.350197	0.38733	0.191296	-0.139202	0.967518	0.213762	0.0388819	1	0.174875	-0.265575	0.961479	0.206917	-0.00952908	1	0.211307	0.0239757	1	0.198482	-0.0710366	1	0.177821	-0.226803	1	0.191022	-0.128122	1	0.197032	-0.0802395	1	0.11701	-0.822975	1
GM14002	0.00691355	1.73823	0.0723854	0.00462683	1.03495	0.591219	0.000578668	-1.47626	0.298771	0.0015616	-0.353371	0.9988	0.00291826	0.366687	1	0	-1.19461	0.808906	0.00408388	0.980398	1	0.00166383	0.196327	1	0	-0.929832	1	0.00237094	0.728803	1	0	-0.875433	0.964228	0.0017912	0.307965	1	0.00923762	2.20714	0.921788
GSDMD	0.0490862	0.762222	0.0723854	0.0343707	0.16021	0.951933	0.00868002	-1.94362	2.63777e-05	0.0242048	-0.385416	0.759216	0.0262643	-0.265162	1	0.0556419	0.91824	0.140902	0.0136129	-1.13736	0.404134	0.059898	1.02391	0.163931	0.0031505	-2.81965	0.00716744	0.0308222	0.0609158	1	0.0522453	0.81348	0.313363	0.0358239	0.252823	1	0.0585049	0.987407	0.879104
MFSD5	0.153481	0.610734	0.0724448	0.109061	0.0355979	1	0.0896936	-0.288568	0.54135	0.0968191	-0.153701	0.956282	0.0999504	-0.104733	1	0.136455	0.38628	0.674481	0.0735099	-0.549661	0.868306	0.089847	-0.243534	1	0.0882141	-0.272749	1	0.0995795	-0.0801487	1	0.101225	-0.0668989	1	0.139713	0.41893	0.804629	0.0985346	-0.0854429	1
4933431E20RIK	0.103703	0.644784	0.0725265	0.0991464	0.570865	0.194089	0.0509228	-0.535445	0.197712	0.0577791	-0.314994	0.79149	0.0547174	-0.40405	0.885113	0.0702148	0.00388561	1	0.0844002	0.28434	1	0.059898	-0.224017	1	0.050408	-0.479214	0.982307	0.109063	0.671361	0.839991	0.014694	-2.18714	0.00345881	0.0752303	0.115066	1	0.107772	0.655302	1
SGPP1	0.156246	0.613493	0.0726283	0.0872488	-0.352093	0.697656	0.0659682	-0.805541	0.0212526	0.0507519	-1.17123	0.00558941	0.127674	0.267697	0.938206	0.176199	0.762956	0.123995	0.133407	0.325546	0.967019	0.104821	-0.038889	1	0.0819131	-0.406771	1	0.132773	0.318375	1	0.125715	0.234163	0.954787	0.112845	0.0727483	1	0.15704	0.568302	1
B3GALT1	0.0518517	0.754136	0.0729218	0.0330488	-0.00125751	1	0.0358774	0.131789	0.837863	0.0179584	-0.923226	0.148498	0.0401261	0.316061	0.970499	0.0370946	0.200089	0.986114	0.0435614	0.443713	0.936249	0.019966	-0.669863	0.973392	0.0204783	-0.642345	0.931307	0.0213385	-0.526927	1	0.019592	-0.698555	0.765658	0.0376151	0.234362	1	0.0307921	0.00237976	1
CD63	13.6799	0.55721	0.0729218	7.80414	-0.374629	0.528102	4.06167	-1.41037	1.7695e-07	4.59735	-1.18496	0.000413414	11.2309	0.219602	0.978846	18.7354	1.02088	0.00446995	9.883	0.00793111	1	16.5019	0.799238	0.126805	4.6911	-1.10926	0.0722739	9.73034	-0.0169095	1	15.4336	0.695065	0.189825	11.1215	0.186453	1	11.4485	0.223865	1
4933439C10RIK	0.0974811	0.649373	0.0733747	0.0832829	0.381921	0.535987	0.0532375	-0.36031	0.452165	0.0468479	-0.538977	0.441291	0.0722269	0.142235	1	0.0476931	-0.475121	0.797393	0.0884841	0.457388	0.805362	0.049915	-0.393797	1	0.0819131	0.338657	0.964761	0.0877248	0.445585	1	0.0375513	-0.804778	0.544252	0.0411975	-0.664449	0.806648	0.0461881	-0.455215	1
BRDT	0.161086	0.610004	0.0739891	0.173837	0.749427	0.0254052	0.0509228	-1.25648	0.000138425	0.0593407	-0.985563	0.0254274	0.125485	0.185379	1	0.186798	0.804197	0.0858756	0.0898454	-0.324622	1	0.153073	0.484111	0.741179	0.0346555	-1.69276	0.0173234	0.132773	0.269581	1	0.142042	0.369965	0.773183	0.0662743	-0.757266	0.649343	0.0461881	-1.22021	0.955193
ADGRG2	0.0532344	0.818246	0.0744033	0.0290829	-0.189981	0.976132	0.00983736	-1.83937	0.000208854	0.0124928	-1.43207	0.0263258	0.0386669	0.271908	1	0.0582916	0.913032	0.191513	0.0993745	1.79532	0.000146477	0.0249575	-0.344241	1	0.0031505	-2.8904	0.0115006	0.0213385	-0.512205	1	0.0130613	-1.22907	0.393092	0.00537359	-2.277	0.0645074	0.113931	1.90942	0.015986
TTC38	0.0566912	0.731005	0.0744868	0.0475903	0.432772	0.542751	0.0237254	-0.701324	0.133862	0.0210816	-0.841785	0.20489	0.0262643	-0.518378	0.821758	0.0529923	0.58507	0.524565	0.046284	0.377377	1	0.0332767	-0.101671	1	0.0330803	-0.114257	1	0.0545316	0.633646	1	0.029388	-0.28151	1	0.0304503	-0.22255	1	0.0431089	0.313337	1
E130311K13RIK	0.144493	0.613665	0.075115	0.116993	0.255746	0.74737	0.0341414	-1.69114	4.59412e-07	0.0577791	-0.856719	0.0691811	0.0977617	-0.0403136	1	0.182824	0.9484	0.0273723	0.0939293	-0.0896746	1	0.1564	0.689044	0.361014	0.0614348	-0.7115	0.695733	0.130402	0.409375	1	0.106123	0.0978143	1	0.103889	0.0675838	1	0.110851	0.17603	1
FOSB	1.81757	0.579399	0.075131	1.18381	-0.139417	0.951761	0.296857	-2.29197	1.57194e-14	0.323251	-2.11663	2.56064e-09	1.70062	0.460621	0.451955	4.14797	1.91818	7.49748e-11	1.18841	-0.124431	1	1.55402	0.285083	1	0.412716	-1.69324	0.00537011	1.87779	0.56586	0.845249	1.30776	0.0218603	1	0.804247	-0.705765	0.64967	1.60119	0.321417	1
KIF1A	0.0470122	0.767714	0.0751525	0.0356927	0.299738	0.786148	0.0162027	-0.961899	0.0398062	0.0288896	-0.0391337	1	0.01678	-0.872779	0.319694	0.0410691	0.517815	0.671244	0.0190581	-0.605598	0.968004	0.0465873	0.710685	0.623625	0.0110268	-1.3181	0.343271	0.0474188	0.74345	0.931852	0.0326533	0.182282	1	0.0358239	0.322612	1	0.0369505	0.406446	1
UAP1L1	0.0587652	0.712596	0.0752147	0.027761	-0.515213	0.534673	0.01736	-1.24916	0.00251392	0.0366976	-0.0676161	1	0.028453	-0.46789	0.857165	0.0476931	0.350764	0.831261	0.046284	0.305654	1	0.0549065	0.566633	0.767512	0.025204	-0.57189	0.94688	0.0260803	-0.47473	1	0.0506126	0.443846	0.793811	0.0788127	1.1197	0.0623302	0.0554257	0.59869	1
PCDHB10	0.0124444	1.3568	0.0752147	0.00727073	0.444067	0.879343	0.000578668	-2.58161	0.0134638	0.0015616	-1.48265	0.334509	0.00729565	0.456884	1	0.00397442	-0.21567	1	0.00544518	0.16906	1	0.009983	1.00368	0.90967	0.00472575	0.0491062	1	0.0118547	1.29207	0.960484	0.00489799	0.103505	1	0.00358239	-0.191962	1	0.00923762	1.05281	1
GM56765	0.0338764	0.828136	0.0752458	0.0251171	0.320356	0.803892	0.01736	-0.285021	0.697488	0.0132736	-0.657151	0.494616	0.0182391	-0.187115	1	0.0397442	1.0397	0.113483	0.0163355	-0.283829	1	0.0216298	0.135187	1	0.00787626	-1.21741	0.46928	0.0331932	0.773197	1	0.0179593	-0.12782	1	0.0107472	-0.794483	0.850541	0.00923762	-0.81021	1
TEX264	0.593874	0.555315	0.0757376	0.456734	0.11203	0.934382	0.232046	-0.984771	0.000882606	0.359168	-0.275515	0.78118	0.410745	-0.0623516	1	0.555095	0.408655	0.557642	0.45195	0.0890667	1	0.47752	0.172242	1	0.333953	-0.368285	1	0.538204	0.349878	1	0.364084	-0.238003	1	0.505118	0.25712	0.974085	0.498832	0.23481	1
TNS2	0.187357	0.603602	0.0759346	0.118976	-0.155327	0.96217	0.0561308	-1.34561	3.83745e-05	0.0835455	-0.702099	0.174101	0.114542	-0.213194	1	0.129831	-0.00526609	1	0.272259	1.16148	0.00428742	0.183022	0.519438	0.658408	0.0708863	-0.89718	0.443847	0.173079	0.430942	1	0.168164	0.389888	0.73902	0.189867	0.57419	0.511319	0.0800594	-0.679969	1
UNC93B1	0.050469	0.746784	0.0759604	0.0251171	-0.40049	0.747993	0.015624	-1.14414	0.0100587	0.027328	-0.256248	0.904168	0.0240756	-0.456743	0.907826	0.0185473	-0.770111	0.594723	0.0476453	0.616679	0.674095	0.029949	-0.0659397	1	0.037806	0.270105	1	0.0711282	1.2196	0.229251	0.0212246	-0.554262	0.883252	0.0698567	1.20261	0.0484229	0.0431089	0.498369	1
SNAP29	0.17353	0.601442	0.0761236	0.137483	0.207182	0.819259	0.0815922	-0.647345	0.0706497	0.11712	-0.0552794	1	0.107976	-0.186734	1	0.160302	0.436651	0.578198	0.125239	0.0559007	1	0.123124	0.0328288	1	0.0897893	-0.438688	0.992973	0.111434	-0.106386	1	0.0930619	-0.384288	0.958282	0.116428	-0.0492964	1	0.147802	0.312519	1
ORAI2	0.0649874	0.698906	0.0762714	0.0733683	0.921239	0.013507	0.0219894	-1.05935	0.00996998	0.03904	-0.142425	0.981677	0.0306417	-0.522953	0.771896	0.0543171	0.38129	0.788684	0.0408388	-0.0478472	1	0.039932	-0.0696185	1	0.0346555	-0.278809	1	0.0592735	0.522352	1	0.019592	-1.07622	0.357633	0.0322415	-0.371257	1	0.0369505	-0.126911	1
SRP54C	0.0566912	0.711323	0.0764519	0.0383366	0.0540991	1	0.0306694	-0.3136	0.573398	0.0296704	-0.342929	0.783096	0.0306417	-0.298043	1	0.0423939	0.226442	0.961885	0.0313098	-0.22191	1	0.039932	0.146486	1	0.0299298	-0.275329	1	0.0426769	0.262901	1	0.0457146	0.345497	0.922026	0.0286592	-0.32505	1	0.0523465	0.569707	1
CNTNAP5B	0.00276542	2.86376	0.0766589	0.000660976	0.789842	1	0	-0.601788	0.829807	0	-0.108258	1	0.000729565	0.951649	1	0	0.722929	1	0	0.764669	1	0	1.0708	1	0	0.987706	1	0	1.60327	1	0.00163266	2.21203	0.883252	0.0017912	2.35236	0.940434	0	1.99141	1
GRIFIN	0.00276542	2.86376	0.0766589	0	-0.380083	0.958207	0	-0.601788	0.829807	0	-0.108258	1	0	-0.218276	1	0.00132481	1.89285	0.884592	0.00136129	1.93459	1	0	1.0708	1	0	0.987706	1	0	1.60327	1	0	1.0421	1	0	1.18243	1	0.00615841	3.93894	0.423333
PCDHAC2	0.00276542	2.86376	0.0766589	0.000660976	0.789842	1	0	-0.601788	0.829807	0.000780799	1.06167	0.931316	0.000729565	0.951649	1	0	0.722929	1	0	0.764669	1	0	1.0708	1	0	0.987706	1	0	1.60327	1	0	1.0421	1	0.0017912	2.35236	0.940434	0	1.99141	1
TBC1D8	0.031111	0.911589	0.0767538	0.0271	0.674364	0.364127	0.0109947	-0.78236	0.204115	0.0101504	-0.845224	0.395607	0.0211574	0.258627	1	0.00529923	-1.56	0.224315	0.00952906	-0.820293	0.880082	0.0049915	-1.54064	0.396336	0.0283545	0.726078	0.719219	0.0237094	0.497919	1	0.00816332	-0.971192	0.709719	0.0411975	1.29347	0.114562	0.015396	-0.0218882	1
PHF19	0.0221234	0.977417	0.0768849	0.00991464	-0.3291	0.904293	0.00462935	-1.45176	0.0274327	0.003904	-1.57254	0.0847041	0.0372078	1.96559	2.1142e-06	0.00662404	-0.741352	0.771045	0.0149742	0.359686	1	0.00332767	-1.42224	0.579324	0.00157525	-2.09976	0.256036	0.00711282	-0.465208	1	0.0261226	1.19097	0.229234	0.00537359	-0.886046	0.884784	0.00307921	-1.09605	1
PTGIS	0.512986	0.562563	0.0769116	0.460039	0.378431	0.42903	0.218737	-0.84094	0.00670584	0.352921	-0.0633331	1	0.389588	0.0969263	1	0.48223	0.424467	0.545418	0.353937	-0.0543079	1	0.0831916	-2.17498	0.000360848	0.406415	0.156935	1	0.602219	0.748655	0.498165	0.039184	-3.24083	1.02816e-07	0.562436	0.653682	0.29679	0.237099	-0.632416	1
CACNA1S	0.00414813	2.34919	0.0775691	0	-1.21016	0.754812	0	-1.43186	0.541706	0.0023424	1.36123	0.638444	0.00145913	0.729257	1	0.00264962	1.67046	0.739672	0	-0.0654056	1	0	0.240722	1	0	0.157631	1	0.00474188	2.5508	0.880227	0	0.21203	1	0	0.352359	1	0	1.16133	1
PROS1	0.188049	0.603371	0.0775691	0.126246	-0.0650269	1	0.0810136	-0.784165	0.0237168	0.0601215	-1.20656	0.00370923	0.164152	0.367751	0.724577	0.0834629	-0.674151	0.507317	0.159271	0.302523	0.99348	0.118132	-0.14873	1	0.118144	-0.14999	1	0.192046	0.580964	0.913817	0.153471	0.244667	0.944097	0.238229	0.919599	0.0784658	0.123168	-0.069829	1
PDZD7	0.00345678	2.44872	0.0776383	0.00198293	1.46791	0.646461	0	-1.1323	0.492278	0.000780799	0.476704	1	0	-0.748791	1	0.00132481	1.30789	0.955252	0	0.234155	1	0.00166383	1.65576	1	0	0.457191	1	0.00237094	2.18823	1	0	0.51159	1	0	0.651919	1	0	1.46089	1
CCDC190	0.0062222	1.86376	0.0779409	0.00198293	0.0894018	1	0.000578668	-1.23922	0.463403	0.000780799	-0.745688	0.827768	0.00218869	0.251209	1	0	-0.965127	0.918687	0.00272259	0.764669	1	0	-0.617259	1	0.00157525	0.350276	1	0.00948376	2.45127	0.471715	0	-0.645951	1	0.00537359	1.65192	0.703905	0.00307921	1.35398	1
LINGO2	0.0477035	0.788472	0.0779409	0.0429634	0.610234	0.328897	0.0144667	-1.13656	0.0202119	0.0163968	-0.900966	0.238294	0.0350191	0.262578	1	0.0476931	0.744756	0.385476	0.0571744	1.02994	0.148038	0.0049915	-2.25513	0.0557163	0.031505	0.123683	1	0.0213385	-0.37655	1	0.0114287	-1.26775	0.362135	0.017912	-0.655815	0.967658	0.0246337	-0.144475	1
6330562C20RIK	0.0442468	0.762007	0.0782962	0.0356927	0.396276	0.653383	0.01736	-0.767685	0.104589	0.0203008	-0.491785	0.611193	0.0204278	-0.489578	0.864609	0.0238465	-0.203514	1	0.0245033	-0.161774	1	0.0415958	0.628278	0.746805	0.025204	-0.108053	1	0.0474188	0.830124	0.858532	0.02449	-0.145522	1	0.0340327	0.334437	1	0.0277129	0.0995574	1
GPR182	0.00760491	1.92516	0.0786569	0.00198293	-0.164355	1	0	-2.51933	0.159029	0.0015616	-0.353371	1	0.000729565	-1.09275	1	0	-1.19461	0.954431	0	-1.15287	1	0	-0.846741	1	0	-0.929832	1	0.00237094	0.728803	1	0.00163266	0.167636	1	0.0232856	3.7674	0.000688874	0.00307921	1.11694	1
P3H4	0.833083	0.563284	0.0786792	0.603471	0.0201809	1	0.341993	-0.90079	0.00235692	0.599654	0.00961832	1	0.681413	0.21963	0.989933	0.747192	0.350651	0.661527	0.879396	0.605992	0.314085	0.306145	-0.993183	0.237259	0.370184	-0.714405	0.584034	0.886732	0.598578	0.762484	0.25143	-1.28334	0.0407037	0.64304	0.115654	1	0.671267	0.177897	1
E430018J23RIK	0.0553084	0.711757	0.0787168	0.0442854	0.334273	0.714774	0.0271974	-0.465286	0.367563	0.027328	-0.430186	0.678345	0.0328304	-0.150498	1	0.0450435	0.356801	0.839476	0.0245033	-0.538577	0.968004	0.0382681	0.121781	1	0.0283545	-0.315541	1	0.0379351	0.132739	1	0.0326533	-0.109898	1	0.0376151	0.100984	1	0.0461881	0.430015	1
CETN4	0.0898762	0.654009	0.0787521	0.0581659	-0.0742751	1	0.0503441	-0.314506	0.544206	0.0421632	-0.570601	0.42622	0.0627426	0.0502967	1	0.0609412	0.0169906	1	0.0857615	0.540132	0.673371	0.039932	-0.591156	0.965443	0.0724616	0.281767	1	0.0829829	0.489851	1	0.0473473	-0.346646	1	0.0519447	-0.206317	1	0.0554257	-0.0785789	1
EMILIN2	0.236444	0.58712	0.0790771	0.132856	-0.368131	0.653401	0.11284	-0.63813	0.0701888	0.138201	-0.297861	0.773419	0.213762	0.410697	0.596304	0.582916	2.06646	2.80555e-12	0.0490066	-1.79847	0.00276721	0.154736	-0.104802	1	0.0346555	-2.27155	0.000472832	0.116176	-0.5159	1	0.0963272	-0.806634	0.442168	0.0537359	-1.64035	0.0227121	0.203228	0.30707	1
CDHR4	0.0470122	0.772612	0.0791887	0.0376756	0.395157	0.670786	0.0254614	-0.252893	0.715587	0.0210816	-0.518995	0.596652	0.0255348	-0.231573	1	0.0225217	-0.367673	0.933614	0.0476453	0.751373	0.46205	0.0149745	-0.900875	0.75412	0.0346555	0.271802	1	0.0355641	0.334405	1	0.0163266	-0.78797	0.715872	0.0250768	-0.183694	1	0.0246337	-0.136347	1
HMGA2-PS1	0.011753	1.22633	0.0792759	0.0026439	-0.996755	0.493448	0.00289334	-0.934363	0.313947	0.0031232	-0.724929	0.717231	0.0102139	0.975897	0.50903	0.0132481	1.37501	0.200179	0.00408388	-0.194689	1	0.00166383	-0.929203	1	0.0031505	-0.407154	1	0.00711282	0.643914	1	0.00326533	-0.352755	1	0.00895598	0.849859	0.92903	0.00615841	0.596549	1
4930540M05RIK	0.011753	1.22633	0.0792759	0.00727073	0.420608	0.916603	0.00405068	-0.476257	0.613714	0.0015616	-1.50312	0.276048	0.00875478	0.721351	0.904661	0.00529923	0.106258	1	0.00816777	0.67586	1	0.00332767	-0.324063	1	0.00472575	0.0283476	1	0.00237094	-0.396728	1	0.00489799	0.0827468	1	0.0017912	-0.817566	1	0.00923762	1.03205	1
GALE	0.223999	0.581434	0.0794106	0.131534	-0.302704	0.757164	0.134251	-0.275898	0.544266	0.145229	-0.138792	0.969109	0.169259	0.107614	1	0.14043	-0.178658	1	0.298123	0.996565	0.0197597	0.109813	-0.537895	0.960439	0.111843	-0.513222	0.916532	0.111434	-0.501375	1	0.124083	-0.358023	0.97154	0.175537	0.162335	1	0.147802	-0.0827146	1
D330041H03RIK	0.112691	0.63635	0.0797553	0.0753512	-0.0388607	1	0.0555522	-0.537582	0.189889	0.0648063	-0.273936	0.841015	0.0970321	0.377493	0.765186	0.0874373	0.202387	0.933424	0.0748712	-0.0328377	1	0.0748725	-0.0268793	1	0.0551338	-0.479799	0.981449	0.0829829	0.135767	1	0.0897966	0.244598	0.958894	0.0519447	-0.557734	0.927621	0.0646634	-0.208957	1
MYDGF	2.08305	0.551534	0.0798563	1.46274	-0.0425225	1	0.980843	-0.695376	0.0178334	1.07594	-0.52817	0.257625	1.59483	0.0991149	1	1.90905	0.372951	0.670864	1.7901	0.271831	1	1.61059	0.10664	1	1.17829	-0.366517	1	1.75924	0.236943	1	1.44164	-0.0616919	1	1.62103	0.115959	1	1.52113	0.0185407	1
MORN2	0.250962	0.577952	0.0798563	0.155329	-0.221575	0.876899	0.170707	-0.0702498	0.963967	0.211597	0.282624	0.644121	0.186039	0.0728318	1	0.128506	-0.487496	0.726447	0.209639	0.256523	1	0.12146	-0.561751	0.925762	0.217385	0.310787	0.941839	0.144627	-0.292892	1	0.0685719	-1.39513	0.0397649	0.171955	-0.0434954	1	0.175515	-0.00374661	1
CTSF	0.228839	0.592241	0.0798563	0.208868	0.438185	0.359784	0.0549735	-1.69161	1.36246e-07	0.135859	-0.268482	0.825248	0.0977617	-0.785317	0.148299	0.200046	0.340691	0.726749	0.307653	1.02305	0.018047	0.0865193	-0.909409	0.437556	0.179579	0.173398	1	0.213385	0.432369	1	0.0489799	-1.72859	0.0094307	0.322415	1.07577	0.0190348	0.123168	-0.368335	1
CDON	0.988638	0.561729	0.0799538	0.761444	0.120437	0.945417	0.347201	-1.1459	6.93028e-05	0.411481	-0.852492	0.0312242	0.842647	0.286584	0.882448	1.554	1.25363	0.0001948	0.495511	-0.54145	0.803653	0.895142	0.358305	0.892163	0.450522	-0.679047	0.636016	1.15228	0.73501	0.489329	0.801638	0.189482	0.958142	0.161208	-2.1755	0.000265393	0.597366	-0.249014	1
OLFM2	0.103012	0.660037	0.0805065	0.109722	0.776941	0.0381206	0.0283547	-1.41554	0.00014785	0.0554367	-0.355248	0.739457	0.056906	-0.318217	1	0.121882	0.885119	0.0836632	0.0762325	0.152775	1	0.0881831	0.375389	0.996421	0.031505	-1.12953	0.305823	0.078241	0.204235	1	0.0571433	-0.27089	1	0.0447799	-0.617858	0.917106	0.0369505	-0.831714	1
HSPB1	0.763948	0.586609	0.0807238	0.612064	0.210597	0.821	0.229731	-1.36248	6.20325e-06	0.562956	0.0694308	0.965904	0.504129	-0.109328	1	0.578941	0.109938	0.980358	0.476453	-0.188451	1	0.314464	-0.805282	0.543601	0.231562	-1.2584	0.085586	1.3704	1.42705	0.00426372	0.199185	-1.47663	0.0220818	0.780962	0.565906	0.453902	1.12699	1.10638	0.173899
GM57373	0.00483949	2.16332	0.0807768	0.0026439	1.11177	0.795412	0.00115734	-0.0168253	1	0.0015616	0.476704	0.977001	0.000729565	-0.296278	1	0	-0.429074	0.989707	0	-0.387334	1	0	-0.0812065	1	0.00157525	0.909703	1	0	0.451269	1	0.00163266	0.964102	1	0.0017912	1.10443	1	0	0.839406	1
RMDN1	0.257876	0.570664	0.0808101	0.21019	0.224611	0.770652	0.132515	-0.53547	0.133276	0.144448	-0.380028	0.61599	0.16707	-0.151958	1	0.20932	0.205737	0.895881	0.179691	-0.0283233	1	0.209643	0.207038	1	0.114993	-0.691584	0.664428	0.241836	0.420779	1	0.179593	-0.0269773	1	0.214944	0.244699	1	0.15396	-0.240382	1
POLG2	0.12237	0.621817	0.0808258	0.10179	0.30941	0.661271	0.0584455	-0.601788	0.122475	0.0741759	-0.20512	0.920456	0.0663904	-0.38277	0.899298	0.0834629	-0.00801251	1	0.0939293	0.172094	1	0.0965023	0.214972	1	0.0693111	-0.279775	1	0.118547	0.52527	1	0.0620413	-0.440677	0.935138	0.102098	0.300447	0.991989	0.0646634	-0.342131	1
GM49668	0.00691355	2.23573	0.080945	0.00462683	1.46791	0.471518	0	-2.18675	0.421715	0.000780799	-0.638773	1	0.00291826	0.750015	1	0.00264962	0.833961	0.898127	0	-0.820293	1	0	-0.514166	1	0	-0.597257	1	0.00237094	1.07276	1	0	-0.542858	1	0.0017912	0.651919	1	0	0.406446	1
ARTN	0.0318024	0.902649	0.0810921	0.0145415	-0.380083	0.868126	0.0150454	-0.342311	0.666069	0.0242048	0.43231	0.703079	0.0138617	-0.440668	1	0.00927366	-0.901562	0.670048	0.0435614	1.35694	0.0489158	0.00332767	-2.00086	0.21024	0.0488328	1.52827	0.0236003	0.00711282	-1.04698	1	0.00163266	-2.62086	0.0623642	0.0143296	-0.265619	1	0	-2.67787	0.685338
GXYLT2	1.45254	0.555763	0.0815091	1.25057	0.302076	0.612157	0.447889	-1.35246	1.63403e-06	0.533286	-1.05028	0.00395039	1.24318	0.28766	0.875495	1.86533	0.914778	0.019689	0.937932	-0.164017	1	1.41592	0.466275	0.651005	0.324502	-1.73572	0.00261015	1.75924	0.787834	0.379323	1.35348	0.397121	0.640939	0.637666	-0.737004	0.556194	0.843703	-0.314223	1
POFUT2	1.50646	0.551793	0.0816381	1.18843	0.150837	0.901098	0.653895	-0.823998	0.00391361	0.76206	-0.560227	0.214686	1.27163	0.260786	0.924389	1.5752	0.581268	0.291773	1.20338	0.159026	1	0.960031	-0.185543	1	0.759271	-0.538667	0.830755	1.21629	0.17022	1	0.842455	-0.382205	0.937815	1.12666	0.056426	1	1.19165	0.138165	1
1700123M08RIK	0.0712096	0.678504	0.0817542	0.0522171	0.154668	0.935791	0.0289334	-0.798356	0.0540772	0.0366976	-0.400494	0.686382	0.0554469	0.252651	1	0.0503427	0.106794	1	0.0680647	0.568101	0.682253	0.0549065	0.243376	1	0.0330803	-0.499282	0.981449	0.0474188	0.0465735	1	0.0473473	0.0235234	1	0.0358239	-0.374265	1	0.0277129	-0.663943	1
GM56997	0.00691355	1.5683	0.0819548	0.00198293	-0.297621	0.963366	0.00405068	0.661247	0.621505	0.000780799	-1.10826	0.59891	0.00218869	-0.135814	1	0.00397442	0.805391	0.937877	0.00136129	-0.235331	1	0.00166383	0.0707966	1	0.0031505	0.61331	1	0	-0.436256	1	0.00163266	0.0421048	1	0.00537359	1.2649	0.850541	0.00307921	0.991409	1
EMC2	1.46222	0.551546	0.0819908	1.01592	-0.0599001	1	0.913138	-0.238304	0.54994	0.941644	-0.180145	0.886754	1.08413	0.0466354	1	1.05057	-0.00443491	1	0.993745	-0.0896243	1	0.772018	-0.468047	1	1.17986	0.172738	1	1.21866	0.217714	1	0.868578	-0.291744	1	1.21085	0.210889	1	0.748247	-0.503769	1
GM27030	0.0186666	1.11653	0.0819985	0.0145415	0.684047	0.528604	0.00347201	-1.47	0.0567027	0.00624639	-0.588587	0.768505	0.00437739	-1.08649	0.594726	0.0145729	0.696457	0.775576	0.00816777	-0.103541	1	0.009983	0.202586	1	0.00630101	-0.390806	1	0.0237094	1.43821	0.499979	0.00163266	-1.69486	0.44625	0.0107472	0.314224	1	0.0215545	1.32844	0.952674
RNF165	0.217777	0.579763	0.0819985	0.186395	0.316114	0.604903	0.167235	0.136099	0.745441	0.16631	0.122774	0.923105	0.176555	0.221826	0.988595	0.14043	-0.137168	1	0.0789551	-0.993334	0.223427	0.0748725	-1.05669	0.258606	0.140197	-0.135969	1	0.130402	-0.232427	1	0.0963272	-0.690848	0.591365	0.139713	-0.138276	1	0.0677426	-1.15431	1
SNTG1	0.0062222	1.79337	0.0824116	0.00132195	-0.432551	0.958207	0.000578668	-1.28984	0.362662	0.000780799	-0.796314	0.824123	0	-1.95524	0.659503	0.0172225	3.61275	3.37126e-05	0.00272259	0.712202	1	0	-0.666169	1	0.00157525	0.29965	1	0	-0.133693	1	0	-0.694861	1	0	-0.554532	1	0	0.254443	1
NUPR1	0.151407	0.692379	0.0824116	0.0462683	-1.21523	0.0148262	0.00289334	-5.08172	1.19236e-20	0.0148352	-2.83436	4.83348e-08	0.0510695	-1.05342	0.091279	0.207995	1.15635	0.0141371	0.181052	0.927881	0.129613	0.0116468	-2.9917	0.000808899	0.00630101	-3.75646	3.37701e-05	0.116176	0.235901	1	0.00326533	-4.44141	3.52443e-06	0.711105	3.32187	7.67473e-23	0.237099	1.3008	0.195757
ATP2C1	0.561381	0.547878	0.0824116	0.450785	0.176987	0.838669	0.370348	-0.15071	0.798607	0.359948	-0.189544	0.907801	0.440657	0.137158	1	0.366972	-0.150281	1	0.330795	-0.307408	1	0.32112	-0.347645	1	0.373335	-0.122165	1	0.440995	0.12965	1	0.313472	-0.384102	0.944799	0.394063	-0.0396477	1	0.344871	-0.231592	1
ANKRD2	0.00553084	2.22633	0.0824116	0.00132195	0.0528759	1	0.000578668	-0.82418	0.817692	0.000780799	-0.330651	1	0.00218869	0.703722	1	0	-0.566577	1	0.00136129	0.542277	1	0.00166383	0.848404	1	0.00157525	0.765313	1	0	0.313765	1	0.00163266	0.819712	1	0.00358239	1.61539	0.87153	0	0.701902	1
KCNIP3	0.0483949	0.732737	0.0824539	0.0244561	-0.388496	0.748215	0.0237254	-0.448936	0.406083	0.0327936	0.0827902	0.990293	0.0291826	-0.104427	1	0.0370946	0.287311	0.908578	0.0299485	-0.0296837	1	0.0432596	0.523934	0.888718	0.0157525	-0.918213	0.664428	0.0260803	-0.173222	1	0.0277553	-0.12584	1	0.0429887	0.516435	0.87143	0.0369505	0.334296	1
RCN3	3.66902	0.547006	0.0824663	2.78271	0.080443	0.982266	1.20884	-1.25895	3.6633e-06	2.06521	-0.397814	0.488055	2.58995	-0.0378511	1	4.20892	0.724292	0.106602	4.05802	0.664331	0.249716	2.42254	-0.137333	1	1.50594	-0.85045	0.269479	3.40704	0.375301	1	1.60001	-0.759191	0.310556	3.22236	0.295727	0.97114	3.5842	0.44677	1
0610039K10RIK	0.00553084	1.78576	0.0824733	0.000660976	-0.910598	0.733865	0.001736	-0.0168253	1	0.0031232	0.860033	0.791816	0.000729565	-0.748791	1	0.00264962	0.833961	0.994225	0.00136129	0.234155	1	0.00332767	1.18183	1	0.00157525	0.457191	1	0	0.0183096	1	0	-0.542858	1	0.00537359	1.7674	0.618766	0	0.406446	1
SCAMP2	0.583504	0.545593	0.0827285	0.512256	0.325348	0.53426	0.267923	-0.739731	0.0175173	0.398988	-0.0890324	1	0.362594	-0.243483	1	0.44911	0.0979798	0.986114	0.513208	0.304236	0.940956	0.425941	0.0169265	1	0.359157	-0.240973	1	0.462333	0.140276	1	0.26939	-0.669434	0.556694	0.472876	0.175193	1	0.440327	0.0682829	1
S100A11	11.6576	0.545035	0.0829243	8.35011	-0.0161914	1	2.62658	-1.84089	1.43522e-11	4.39746	-1.01971	0.00309399	9.38001	0.174633	1	15.0273	0.910528	0.0177713	9.92792	0.251374	1	10.3673	0.314226	1	3.09064	-1.49907	0.00574674	11.9235	0.519379	1	9.107	0.115938	1	10.5269	0.336114	0.923242	15.8672	0.944515	0.395749
GM44210	0.0062222	1.66213	0.0829243	0.0026439	0.304415	1	0.00115734	-0.753791	0.57829	0	-1.93833	0.385366	0.00364782	0.781724	1	0	-1.10715	0.776891	0.00136129	-0.0196019	1	0	-0.759278	1	0	-0.842369	1	0.00237094	0.819001	1	0	-0.78797	0.94907	0.0161208	3.15072	0.000821396	0	0.161334	1
THSD1	0.0131358	1.18569	0.0829243	0.0026439	-1.19201	0.326351	0.00347201	-0.891294	0.302898	0.0023424	-1.26026	0.346993	0.00583652	-0.107245	1	0.0105985	0.833961	0.694955	0.00680647	0.234155	1	0.0149745	1.3532	0.322696	0.0031505	-0.597257	1	0	-1.60184	1	0.014694	1.3245	0.262118	0.00716479	0.370506	1	0.015396	1.46089	0.98674
PRKCQ	0.0186666	1.0129	0.0832487	0.0132195	0.427271	0.815515	0.00983736	-0.0563537	1	0.003904	-1.29589	0.169427	0.0226165	1.35174	0.0170266	0	-3.10715	0.0304971	0.00816777	-0.188788	1	0.00665533	-0.391547	1	0.0157525	0.734419	0.86111	0.0118547	0.415645	1	0.00163266	-1.77665	0.312215	0	-2.64764	0.144382	0.00307921	-0.827351	1
RILPL2	0.371949	0.5569	0.0832652	0.31859	0.29474	0.620297	0.22163	-0.309403	0.462165	0.255321	-0.071632	1	0.270668	0.0221839	1	0.249064	-0.103802	1	0.309014	0.227356	1	0.207979	-0.370713	1	0.217385	-0.306041	1	0.275029	0.0506377	1	0.160001	-0.75992	0.446061	0.200614	-0.422253	1	0.304842	0.204348	1
DENND10	0.417579	0.552363	0.0835318	0.364198	0.320937	0.550835	0.197326	-0.687319	0.0336043	0.210035	-0.566286	0.276214	0.354568	0.271634	0.888034	0.370946	0.327274	0.717273	0.300846	0.00364403	1	0.304481	0.0228166	1	0.209508	-0.538662	0.854875	0.360383	0.276115	1	0.25143	-0.26548	1	0.270471	-0.154601	1	0.249416	-0.264931	1
PRELP	0.0553084	0.773158	0.0836686	0.00727073	-2.31868	3.31546e-05	0.0133094	-1.49795	0.0013816	0.00546559	-2.64569	2.02507e-05	0.0445034	0.398051	0.8807	0.0211969	-0.69564	0.714375	0.23142	3.35809	3.18443e-24	0.00665533	-2.15503	0.0580618	0.012602	-1.37635	0.343271	0.00948376	-1.62255	0.605865	0.00163266	-3.51589	0.00152343	0.0232856	-0.526787	1	0.0800594	1.27598	0.35382
RBM43	0.0905676	0.648411	0.0839124	0.0568439	-0.129159	0.987857	0.0491868	-0.369733	0.45051	0.0624639	0.0264775	1	0.0649313	0.0881511	1	0.0596164	-0.0327324	1	0.0748712	0.313589	1	0.0615618	0.0230827	1	0.0724616	0.265136	1	0.0711282	0.247613	1	0.0326533	-0.895499	0.466354	0.0483623	-0.326116	1	0.0369505	-0.653926	1
COL1A1	23.3927	0.547719	0.0840024	12.5592	-0.480386	0.325634	3.06	-2.65124	2.15155e-20	6.07071	-1.58335	1.64629e-06	21.2041	0.375999	0.639851	48.174	1.70252	6.91365e-09	17.9977	0.0963735	1	24.3119	0.557464	0.524283	2.81182	-2.65343	3.1193e-07	28.4347	0.785011	0.471715	22.3234	0.425756	0.656802	10.1704	-0.76152	0.402937	30.9214	0.902312	0.489348
LRATD1	0.0649874	0.740129	0.0844217	0.0522171	0.366936	0.682624	0.013888	-1.70687	0.0001345	0.0382592	-0.136827	0.999828	0.0393965	-0.0935397	1	0.0238465	-0.795856	0.591263	0.0408388	-0.0120761	1	0.009983	-1.92347	0.0823753	0.0472575	0.21096	1	0.0379351	-0.0818546	1	0.0114287	-1.75664	0.0891682	0.170164	2.24732	9.34721e-08	0.015396	-1.22812	1
SDSL	0.0580739	0.718562	0.0844385	0.0667585	0.974427	0.00897017	0.0341414	-0.172431	0.821332	0.0624639	0.831661	0.0526526	0.0269939	-0.524937	0.780343	0.00529923	-2.61811	0.00131171	0.0272259	-0.454448	1	0.00665533	-2.27024	0.0195455	0.0330803	-0.161015	1	0.0237094	-0.581152	1	0.00326533	-3.04221	0.00156678	0.0429887	0.228031	1	0.0400297	0.164558	1
PCGF5	0.0518517	0.71937	0.0845013	0.0231342	-0.594822	0.465702	0.0231467	-0.609586	0.210618	0.0445055	0.452042	0.505657	0.0459626	0.508706	0.616056	0.00927366	-1.76536	0.0303425	0.0789551	1.35371	0.0048936	0.0149745	-1.0884	0.501329	0.0346555	0.0775663	1	0.0260803	-0.285697	1	0.0130613	-1.27268	0.250574	0.0197032	-0.706535	0.86751	0.0431089	0.435229	1
E230001N04RIK	0.0546171	0.705908	0.0848107	0.0575049	0.80219	0.0575305	0.0190961	-0.999036	0.0197241	0.027328	-0.415867	0.69706	0.0357487	-0.000684476	1	0.0503427	0.541632	0.605579	0.0340324	-0.0479604	1	0.0415958	0.258167	1	0.0157525	-1.11765	0.404435	0.0474188	0.465075	1	0.019592	-0.815451	0.620051	0.0197032	-0.793998	0.75541	0.0338713	0.0149771	1
PRRG3	0.165925	0.589297	0.0848307	0.123602	0.092948	0.968247	0.0740695	-0.740308	0.0341612	0.0913535	-0.387727	0.624286	0.130592	0.182583	1	0.144404	0.333251	0.751386	0.108904	-0.0984206	1	0.119796	0.0490032	1	0.0598596	-0.97482	0.340175	0.173079	0.602189	0.891991	0.132246	0.197805	0.992254	0.102098	-0.187335	1	0.135485	0.241676	1
LGALS4	0.00829627	1.51981	0.0852064	0.0026439	-0.245782	0.975518	0.00231467	-0.467487	0.772797	0.00468479	0.58362	0.877413	0.00291826	-0.0839748	1	0.00662404	1.15589	0.710058	0.00136129	-0.524837	1	0	-1.25113	1	0.0031505	0.316328	1	0.00474188	0.931895	1	0.00163266	-0.247402	1	0.00358239	0.511057	1	0.00307921	0.701902	1
IRF8	0.0283456	0.881038	0.0853091	0.0224732	0.484496	0.652462	0.0127307	-0.439682	0.532327	0.0140544	-0.252648	0.935178	0.0204278	0.325814	1	0.0158977	-0.0140363	1	0.00272259	-2.15992	0.106059	0.0049915	-1.4317	0.454069	0.00472575	-1.51479	0.413364	0.0355641	1.18823	0.504287	0.00816332	-0.861219	0.731082	0.0107472	-0.491338	1	0.0523465	1.7614	0.0998896
EFCC1	0.0110617	1.39663	0.0853283	0.0026439	-0.770873	0.799563	0.000578668	-2.38606	0.0341612	0.000780799	-1.89253	0.290139	0.00437739	-0.073886	1	0.00397442	-0.0140363	1	0.00136129	-1.0196	1	0.0049915	0.333831	1	0	-1.81965	0.722411	0.00237094	-0.180999	1	0	-1.76525	0.710938	0.0465711	3.89779	8.71423e-09	0	-0.815946	1
AGTR1B	0.00483949	1.95687	0.0856159	0.00198293	0.541914	0.993242	0.001736	0.32021	1	0	-1.39776	0.573829	0.00145913	0.214683	1	0	-0.566577	0.987955	0.00136129	0.542277	1	0	-0.21871	1	0.00472575	1.9097	0.624032	0.00237094	1.38088	1	0	-0.247402	1	0.0017912	0.960041	1	0	0.701902	1
ATP8B4	0.00829627	1.5642	0.0856793	0.00528781	0.789842	0.782887	0	-2.89129	0.0384481	0	-2.39776	0.196032	0.00656608	1.14429	0.630898	0.0105985	1.89285	0.145042	0.00272259	0.12724	1	0	-1.21871	1	0	-1.3018	0.981731	0.00474188	0.965842	1	0.00163266	-0.214235	1	0.0017912	-0.0739059	1	0	-0.298098	1
GM7854	0.00276542	2.86376	0.0858096	0	-0.380083	0.961121	0	-0.601788	0.834118	0	-0.108258	1	0.000729565	0.951649	1	0.00132481	1.89285	0.883915	0	0.764669	1	0	1.0708	1	0	0.987706	1	0	1.60327	1	0	1.0421	1	0.00358239	3.12997	0.377914	0	1.99141	1
GM11627	0.388542	0.555219	0.0858096	0.337098	0.314838	0.572529	0.0931656	-1.73135	8.02512e-09	0.142886	-1.04413	0.0072765	0.345814	0.353083	0.700621	0.6889	1.4509	5.73651e-06	0.174246	-0.708367	0.568579	0.454226	0.750976	0.18934	0.0960903	-1.57204	0.0142515	0.298739	0.106798	1	0.298778	0.106235	1	0.152252	-0.894685	0.391137	0.258653	-0.103026	1
GM26549	0.0705183	0.664564	0.0858096	0.0456073	-0.063869	1	0.0370348	-0.406675	0.407083	0.0398208	-0.271316	0.851341	0.0466921	-0.0231626	1	0.0410691	-0.194609	1	0.0544518	0.228751	1	0.0615618	0.417187	0.984989	0.0362308	-0.365931	1	0.0521607	0.185623	1	0.0457146	-0.0253862	1	0.0465711	0.00658402	1	0.0523465	0.207137	1
GM15728	0.0138271	1.10633	0.0862625	0.00727073	0.0528759	1	0.00578668	-0.312281	0.745498	0.00624639	-0.143448	0.985218	0.00583652	-0.253465	1	0.00794885	0.290818	1	0.0163355	1.33125	0.278644	0.00332767	-0.650049	1	0.0031505	-0.73314	1	0.00948376	0.652182	1	0.00326533	-0.678741	0.926513	0.00537359	-0.107073	1	0.00615841	0.270563	1
BAIAP2	0.160394	0.597376	0.0865136	0.114349	0.0282139	1	0.0972163	-0.241655	0.639473	0.0983807	-0.210568	0.901531	0.114542	0.0314282	1	0.0847877	-0.416814	0.832031	0.140213	0.347322	0.932869	0.0931746	-0.267351	1	0.100816	-0.152038	1	0.0924667	-0.264624	1	0.0604086	-0.901986	0.364832	0.171955	0.656503	0.376968	0.113931	0.0473174	1
GM57137	0.00207407	3.86376	0.086618	0	0.467913	1	0	0.246209	1	0	0.739739	1	0.000729565	1.95165	1	0	1.57093	1	0	1.61267	1	0	1.91879	1	0	1.8357	1	0	2.45127	1	0	1.8901	1	0	2.03043	1	0	2.83941	1
DEGS1	0.873182	0.551222	0.0869999	0.606115	-0.0615129	1	0.335049	-1.01745	0.000452519	0.531724	-0.268908	0.790035	0.728106	0.240033	0.962666	0.984333	0.700906	0.111645	0.563576	-0.16772	1	0.800303	0.367954	0.869873	0.31505	-1.03328	0.17815	0.704169	0.169596	1	0.656331	0.0649575	1	0.669908	0.0957507	1	0.591208	-0.0897379	1
COL8A2	0.33669	0.56628	0.0873668	0.2439	0.0237335	1	0.101267	-1.37704	7.89264e-06	0.0905727	-1.50364	7.78831e-05	0.264102	0.153979	1	0.157652	-0.634362	0.530266	0.739183	1.82792	4.21748e-09	0.039932	-2.59823	5.43254e-05	0.163826	-0.570031	0.844551	0.689944	1.6215	0.000472039	0.02449	-3.27531	4.20352e-07	0.200614	-0.265214	1	0.517307	1.15388	0.144
TRDN	0.00483949	2.2788	0.0873668	0.00198293	0.789842	0.92068	0	-1.67979	0.478007	0	-1.18626	0.877706	0.00291826	1.36669	0.82986	0.00132481	0.722929	0.986114	0.00136129	0.764669	1	0	-0.00720591	1	0.00157525	0.987706	1	0	0.52527	1	0.00163266	1.0421	1	0	0.104431	1	0	0.913406	1
ITGB3	0.0207407	0.935313	0.0873703	0.00859268	-0.479619	0.764189	0.00115734	-3.03672	2.83957e-05	0.00702719	-0.735346	0.50854	0.0153209	0.422396	0.977577	0.0264962	1.28517	0.0880156	0.00272259	-1.67027	0.296578	0.0183022	0.727652	0.952691	0.00157525	-2.04204	0.205646	0.00711282	-0.406712	1	0.0228573	1.05283	0.317793	0.026868	1.29708	0.157569	0.0184752	0.818941	1
COQ8B	0.0981725	0.627027	0.0877097	0.080639	0.293564	0.707039	0.0624962	-0.131284	0.866849	0.0640255	-0.0829299	1	0.0634721	-0.0986943	1	0.0476931	-0.505023	0.749321	0.0789551	0.251183	1	0.0432596	-0.6301	0.902775	0.0582843	-0.199921	1	0.0924667	0.493354	1	0.0489799	-0.452159	0.931909	0.0662743	-0.00519315	1	0.0338713	-0.906549	1
PCDHB6	0.019358	1.06353	0.0880153	0.0178463	0.924771	0.260758	0.00347201	-1.56702	0.0385754	0.00624639	-0.687271	0.686872	0.00948434	-0.098977	1	0.00927366	-0.037883	1	0.0122516	0.349632	1	0.00665533	-0.403135	1	0.0031505	-1.24609	0.82452	0.0142256	0.638038	1	0.00653066	-0.431826	1	0.0161208	0.767396	0.842538	0.015396	0.7921	1
SUMF2	1.09303	0.546399	0.0880404	0.925366	0.264445	0.696651	0.495919	-0.758659	0.0120494	0.611366	-0.407601	0.522443	0.836081	0.092931	1	0.874373	0.15709	0.932898	0.958351	0.299029	0.936643	0.660542	-0.269382	1	0.631676	-0.337409	1	1.03847	0.411084	1	0.613882	-0.379614	0.941389	0.813203	0.04445	1	0.825228	0.0656915	1
TSPAN2OS	0.0062222	1.72626	0.0882714	0.00462683	1.20488	0.521033	0.00115734	-0.704881	0.713831	0.0023424	0.254312	1	0.00364782	0.836172	1	0	-1.06134	0.917	0	-1.0196	1	0.00166383	0.333831	1	0.00157525	0.25074	1	0	-0.180999	1	0.00163266	0.305139	1	0	-0.601837	1	0.00307921	1.25444	1
HHAT	0.100938	0.622563	0.0885304	0.0733683	0.0854438	0.986515	0.0752269	0.127854	0.795585	0.0577791	-0.292597	0.811756	0.0817112	0.262053	0.969216	0.0384194	-0.865591	0.327659	0.0898454	0.402631	0.887772	0.0382681	-0.850273	0.583873	0.0724616	0.0774085	1	0.0711282	0.0638353	1	0.0326533	-1.07689	0.245459	0.0501535	-0.456772	1	0.0769802	0.189348	1
PTPRD	2.52967	0.543094	0.0889984	2.56855	0.574012	0.096413	0.995309	-0.986541	0.000415508	0.843263	-1.20884	0.000359676	2.38787	0.440053	0.466944	3.42198	0.987453	0.00771551	1.47564	-0.330309	1	1.4309	-0.373202	1	0.75297	-1.32819	0.0341023	2.81668	0.647559	0.761261	1.42695	-0.377665	0.944768	0.782753	-1.26531	0.0633648	2.52495	0.476045	1
CCNG1	0.210172	0.569531	0.0894774	0.138805	-0.12387	0.98414	0.0989523	-0.675369	0.0503154	0.111654	-0.462766	0.488145	0.156127	0.0686649	1	0.186798	0.346503	0.714375	0.164717	0.151945	1	0.183022	0.31233	1	0.0787626	-0.943083	0.342457	0.142256	-0.0609371	1	0.17143	0.212881	0.96467	0.175537	0.2487	1	0.221703	0.596271	1
TRMT13	0.542714	0.539265	0.089582	0.469954	0.295829	0.604903	0.304379	-0.425003	0.24604	0.317785	-0.341053	0.668041	0.406368	0.0516696	1	0.41599	0.0861538	0.989089	0.472369	0.282471	0.973043	0.349405	-0.177731	1	0.255191	-0.648459	0.697979	0.481301	0.303835	1	0.288982	-0.462301	0.850463	0.365404	-0.10963	1	0.363346	-0.112521	1
TMUB2	0.389233	0.545931	0.0898208	0.344368	0.338978	0.518766	0.198483	-0.571652	0.092194	0.27406	-0.0411439	1	0.227624	-0.339062	0.907826	0.328552	0.242293	0.847854	0.277704	-0.0166476	1	0.241256	-0.226772	1	0.274094	-0.0354652	1	0.315335	0.176618	1	0.164899	-0.792383	0.400042	0.281218	0.004191	1	0.375663	0.436293	1
TMEM198B	0.114765	0.612653	0.0898757	0.0931976	0.260109	0.758277	0.0561308	-0.57204	0.154652	0.0616831	-0.40104	0.646621	0.0773339	-0.0466645	1	0.0808133	0.0332694	1	0.111626	0.529915	0.649167	0.0665533	-0.248784	1	0.0677358	-0.225288	1	0.123289	0.672981	0.82375	0.0457146	-0.795722	0.518044	0.0823951	0.0693198	1	0.0585049	-0.396322	1
IPO4	0.368492	0.546703	0.0899061	0.288846	0.135745	0.907216	0.206585	-0.418197	0.263492	0.212377	-0.358316	0.63967	0.242945	-0.14695	1	0.340476	0.383954	0.62004	0.295401	0.163135	1	0.264549	-0.0048311	1	0.220535	-0.279302	1	0.2774	0.0685314	1	0.225308	-0.246458	1	0.281218	0.0877084	1	0.23402	-0.178285	1
SLC50A1	0.979651	0.54652	0.0900391	0.782595	0.166832	0.87872	0.424164	-0.832393	0.0051884	0.519231	-0.491723	0.377274	0.634721	-0.176261	1	0.870399	0.320554	0.710658	1.05364	0.620132	0.285214	0.564039	-0.341586	1	0.543462	-0.398377	0.998198	1.01239	0.538637	0.876044	0.458779	-0.650355	0.572467	0.92784	0.41231	0.717908	0.840624	0.256024	1
SERGEF	0.0960984	0.633294	0.0900465	0.0634537	-0.0614568	1	0.0422428	-0.720261	0.0667033	0.0562175	-0.248354	0.87441	0.0678495	0.0488571	1	0.0728645	0.166879	0.965319	0.0503679	-0.385434	1	0.119796	0.9307	0.120161	0.0456823	-0.518562	0.954168	0.0616445	-0.06063	1	0.0865312	0.429699	0.735247	0.0537359	-0.274645	1	0.0615841	-0.0462618	1
PRORSD1	0.524047	0.540692	0.0900465	0.420381	0.168353	0.854395	0.241305	-0.73957	0.0183219	0.343552	-0.160726	0.941903	0.317361	-0.288945	0.970499	0.507402	0.450948	0.485138	0.539073	0.545222	0.451172	0.357724	-0.0882026	1	0.275669	-0.479982	0.927332	0.493156	0.39442	1	0.223675	-0.78895	0.391857	0.342119	-0.154445	1	0.50499	0.426994	1
CRLF2	0.12237	0.609873	0.0900645	0.0647756	-0.438783	0.568869	0.0376134	-1.29586	0.000190474	0.0702719	-0.300903	0.796744	0.114542	0.492217	0.468044	0.10466	0.327562	0.786281	0.119794	0.536884	0.628737	0.0682171	-0.310941	1	0.0220535	-1.91847	0.0102704	0.144627	0.813008	0.53633	0.0897966	0.0960573	1	0.091351	0.12354	1	0.150881	0.872975	0.693608
PAQR6	0.0165925	1.04818	0.0902049	0.00528781	-0.740673	0.607907	0.00347201	-1.35243	0.0586889	0.000780799	-2.73275	0.00802774	0.0124026	0.551718	0.913687	0.0463683	2.79599	4.40253e-09	0.0108904	0.40408	1	0.00166383	-1.55369	0.538932	0.00157525	-1.63679	0.456767	0.00948376	0.340238	1	0	-2.59533	0.116454	0.00895598	0.195854	1	0.00307921	-0.633082	1
NRIP2	0.0297283	1.01031	0.0902049	0.0297439	1.01878	0.119089	0.00405068	-2.03919	0.0047888	0.00546559	-1.54566	0.132612	0.0145913	-0.163828	1	0.0158977	0.0234384	1	0.0313098	1.03574	0.412877	0.00166383	-2.41033	0.264947	0.00630101	-1.1498	0.871939	0.0284513	0.903781	1	0.00653066	-1.0954	0.811825	0.0358239	1.23688	0.23855	0.00923762	-0.475291	1
NFKBIE	0.0283456	0.838225	0.0902049	0.0224732	0.443391	0.679631	0.012152	-0.54986	0.372818	0.0187392	0.150934	0.975797	0.00656608	-1.39176	0.0823553	0.0145729	-0.173235	1	0.0204194	0.312543	1	0.0116468	-0.438758	1	0.0267793	0.720225	0.704298	0.0284513	0.829781	1	0.00326533	-1.91725	0.138499	0.0214944	0.408942	1	0.0184752	0.282188	1
RAB39	0.0145185	1.23573	0.0902616	0.0118976	0.888022	0.435722	0.00115734	-2.28984	0.0155977	0.003904	-0.745688	0.745056	0.00656608	-0.0483509	1	0.00529923	-0.194609	1	0.00544518	-0.152868	1	0	-2.23501	0.461558	0.012602	0.987706	0.749344	0.0260803	2.07276	0.117334	0	-2.2637	0.363803	0.00895598	0.545004	1	0.00307921	-0.298098	1
SLC25A12	0.179061	0.58692	0.0903705	0.145415	0.234558	0.774575	0.0815922	-0.710476	0.0460342	0.0788607	-0.73555	0.145327	0.132781	0.0825652	1	0.144404	0.212735	0.900719	0.161994	0.390274	0.859444	0.101494	-0.314857	1	0.12287	-0.0314432	1	0.120918	-0.0459994	1	0.104491	-0.272406	1	0.186284	0.600018	0.47106	0.089297	-0.472872	1
B4GALNT1	0.0511603	0.713201	0.0906314	0.0469293	0.567449	0.33157	0.0127307	-1.49702	0.000592196	0.015616	-1.14221	0.0480968	0.0255348	-0.417585	0.935698	0.0384194	0.237502	0.94993	0.0367549	0.172094	1	0.0831916	1.43337	0.00468424	0.0157525	-1.01593	0.536694	0.0331932	0.0617022	1	0.0473473	0.556678	0.672509	0.0232856	-0.462338	1	0.0369505	0.236065	1
RHOJ	1.13175	0.551908	0.0907915	0.4878	-0.821558	0.0323858	0.463513	-0.915136	0.00215168	0.192077	-2.20732	3.49749e-10	0.764584	-0.103995	1	0.83198	0.0314764	1	1.64444	1.11046	0.00396125	0.688827	-0.253987	1	0.600171	-0.461696	0.948565	1.5909	1.01402	0.112358	0.813067	-0.00373901	1	2.28736	1.61997	5.006e-06	0.683584	-0.258749	1
EPHX1	0.0345678	0.835746	0.0908772	0.0132195	-0.712659	0.479581	0.0109947	-1.0108	0.064423	0.00858879	-1.30174	0.0819767	0.0211574	0.0193359	1	0.0225217	0.14989	1	0.0190581	-0.0892523	1	0.0266213	0.409321	1	0.0283545	0.498668	0.951076	0.0260803	0.409792	1	0.02449	0.287217	1	0.0555271	1.52581	0.0148297	0.0184752	-0.00859136	1
DOCK2	0.00414813	2.08615	0.0908772	0	-1.38008	0.742581	0.000578668	-0.519326	0.749027	0.0031232	1.57624	0.438334	0.00291826	1.46622	0.724227	0.00132481	0.805391	1	0	-0.235331	1	0	0.0707966	1	0	-0.0122943	1	0	0.603272	1	0.00163266	1.12457	1	0	0.182434	1	0	0.991409	1
GM6994	0.00414813	2.08615	0.0908772	0.000660976	-0.297621	0.987857	0.000578668	-0.519326	0.749027	0.000780799	-0.0257959	1	0.000729565	-0.135814	1	0.00397442	1.98596	0.46055	0.00136129	0.847132	1	0.00166383	1.15326	1	0.00157525	1.07017	1	0	0.603272	1	0.00163266	1.12457	1	0	0.182434	1	0	0.991409	1
SEMA6C	0.19358	0.577174	0.091022	0.167227	0.329378	0.583697	0.0943229	-0.61347	0.089605	0.131955	-0.0622719	1	0.129863	-0.0890768	1	0.20402	0.62112	0.269001	0.117071	-0.234409	1	0.109813	-0.323456	1	0.107117	-0.36229	1	0.244207	0.877447	0.35158	0.0620413	-1.1581	0.13857	0.102098	-0.428096	1	0.107772	-0.326953	1
TMEM255A	0.031111	0.832733	0.0911629	0.028422	0.679418	0.326351	0.0185174	-0.0385204	1	0.0163968	-0.206822	0.964648	0.0131322	-0.548616	0.878527	0.0238465	0.392589	0.885295	0.0108904	-0.709262	0.931183	0.0116468	-0.579457	1	0.0173278	-0.0518227	1	0.0213385	0.28777	1	0.0228573	0.344133	0.982964	0.00895598	-0.895569	0.828719	0.00307921	-1.69665	1
GPR22	0.00967898	1.48525	0.091181	0.00594878	0.652338	0.823886	0.00115734	-1.51933	0.194189	0.0031232	-0.231115	1	0.00218869	-0.692207	1	0.00397442	0.248998	1	0.00272259	-0.152868	1	0.00332767	0.153259	1	0.0031505	0.0701678	1	0.0118547	1.7732	0.684062	0.00163266	-0.48841	1	0.00895598	1.35236	0.617222	0	-0.566587	1
STXBP6	0.299357	0.568674	0.0913102	0.154007	-0.525908	0.364103	0.317689	0.695577	0.00938724	0.126489	-0.819025	0.0691281	0.257536	0.309424	0.843657	0.0887622	-1.30509	0.0291191	0.343046	0.743286	0.179141	0.118132	-0.872442	0.469243	0.292997	0.489599	0.650135	0.149369	-0.514515	1	0.161634	-0.410901	0.944469	0.130757	-0.720118	0.677819	0.0646634	-1.69098	0.39319
CAMK2N1	0.315258	0.562179	0.0914359	0.220105	-0.0407733	1	0.151032	-0.655828	0.056616	0.24439	0.129875	0.904533	0.199901	-0.194769	1	0.211969	-0.0919445	1	0.1266	-0.863964	0.366197	0.327775	0.575457	0.496177	0.0535586	-2.09841	0.000932043	0.144627	-0.643294	1	0.243267	0.11892	1	0.476458	1.15862	0.00668597	0.341792	0.625503	1
CACNB4	0.0269629	0.891068	0.0914405	0.0211512	0.476684	0.659716	0.00462935	-1.81653	0.00174566	0.0109312	-0.539237	0.6954	0.0204278	0.417313	0.954019	0.0211969	0.488464	0.835586	0.0217807	0.530204	0.968004	0.00831916	-0.751745	0.998947	0.0110268	-0.404612	1	0.0355641	1.27335	0.421518	0.00653066	-1.051	0.606899	0.00895598	-0.640107	1	0.0184752	0.398833	1
STOM	0.0905676	0.634359	0.0920672	0.0898927	0.625779	0.149723	0.0271974	-1.30428	0.000449906	0.0640255	0.0530021	1	0.0729565	0.265565	0.974134	0.0556419	-0.148486	1	0.0571744	-0.106746	1	0.0565703	-0.113811	1	0.0236288	-1.36397	0.14078	0.0758701	0.329751	1	0.0473473	-0.374935	0.994852	0.0609007	-0.0021739	1	0.0769802	0.359936	1
CYBC1	0.383011	0.542352	0.0921469	0.325861	0.269076	0.673538	0.207742	-0.475771	0.184609	0.259225	-0.107777	0.991084	0.249511	-0.170285	1	0.229192	-0.287626	0.937054	0.322627	0.235554	1	0.231273	-0.268884	1	0.233137	-0.258012	1	0.331932	0.274313	1	0.217144	-0.363481	0.956987	0.315251	0.197913	1	0.311	0.177781	1
SBSN	0.23437	0.561484	0.0922143	0.224071	0.487565	0.24496	0.127886	-0.447215	0.243448	0.147571	-0.203738	0.901351	0.138617	-0.305393	0.969216	0.205345	0.316394	0.756731	0.181052	0.121866	1	0.14309	-0.23072	1	0.132321	-0.348858	1	0.192046	0.212631	1	0.119185	-0.502587	0.831186	0.128966	-0.382629	1	0.163198	-0.0226233	1
B4GALT2	0.42311	0.541832	0.0922722	0.358249	0.2604	0.69088	0.20427	-0.662962	0.0420116	0.230336	-0.452541	0.469515	0.348002	0.20866	0.984723	0.343125	0.176285	0.921517	0.292678	-0.0679081	1	0.322784	0.0819372	1	0.225261	-0.459531	0.954168	0.320077	0.0703115	1	0.305308	-0.00239263	1	0.315251	0.0464131	1	0.27097	-0.172299	1
ZFP9	0.510912	0.537938	0.0922722	0.401212	0.130127	0.914397	0.215265	-0.882123	0.00366506	0.281868	-0.435667	0.491162	0.411474	0.170057	1	0.621335	0.810819	0.0485711	0.415195	0.175174	1	0.43426	0.242099	1	0.192181	-0.979006	0.244499	0.424398	0.20503	1	0.331431	-0.167433	1	0.259724	-0.529279	0.88869	0.372584	0.0125862	1
2010315B03RIK	0.0684442	0.674726	0.0922722	0.0462683	0.0177477	1	0.0289334	-0.739577	0.0834913	0.0335744	-0.478901	0.581008	0.0488808	0.108375	1	0.0503427	0.164236	0.986015	0.0571744	0.358044	0.999334	0.0366043	-0.293708	1	0.031505	-0.513447	0.975754	0.0900957	1.04458	0.307845	0.0277553	-0.689508	0.737113	0.0519447	0.22033	1	0.0585049	0.417173	1
TLCD1	0.125827	0.594825	0.0922722	0.0885707	0.00557021	1	0.0480295	-0.977655	0.00456033	0.0804223	-0.146286	0.964557	0.0926547	0.0797439	1	0.109959	0.347062	0.752344	0.0871228	-0.00882205	1	0.0715448	-0.295614	1	0.0614348	-0.521849	0.923973	0.113805	0.399222	1	0.0800006	-0.131378	1	0.123593	0.523089	0.637405	0.120089	0.481854	1
IFI30	0.425184	0.546994	0.0925781	0.227376	-0.485338	0.403568	0.19559	-0.734943	0.022972	0.268595	-0.213513	0.886766	0.327575	0.10588	1	0.443811	0.575657	0.294471	0.353937	0.221033	1	0.407639	0.435463	0.755929	0.163826	-0.933868	0.319796	0.293997	-0.0586801	1	0.362452	0.25554	0.900362	0.34391	0.174978	1	0.341792	0.165768	1
WNT9A	0.0684442	0.690633	0.0925781	0.0614707	0.50838	0.40036	0.0109947	-2.1625	3.83818e-07	0.0265472	-0.820277	0.197161	0.0423148	-0.108222	1	0.0834629	0.965076	0.0762813	0.0653421	0.577761	0.676417	0.0449235	0.0174094	1	0.0220535	-1.00157	0.534777	0.0758701	0.800783	0.782173	0.00653066	-2.5588	0.00427456	0.0841863	0.962907	0.161313	0.0338713	-0.327845	1
AGPAT3	0.468739	0.536742	0.0928195	0.38601	0.208583	0.783692	0.207163	-0.807822	0.00881435	0.221747	-0.675678	0.138952	0.393965	0.239564	0.941269	0.409366	0.286336	0.776811	0.253201	-0.4474	0.95543	0.410967	0.288779	1	0.190605	-0.864373	0.377792	0.317706	-0.0979894	1	0.421228	0.32684	0.78448	0.512282	0.625862	0.329433	0.304842	-0.155536	1
SEC24D	0.533726	0.536244	0.0929914	0.411788	0.0990376	0.952084	0.170128	-1.31674	5.98303e-06	0.195981	-1.06467	0.00456893	0.46911	0.313539	0.787637	0.645182	0.799491	0.0533963	0.469647	0.296755	0.951568	0.437588	0.185439	1	0.225261	-0.811036	0.444848	0.566655	0.572544	0.839136	0.346125	-0.169605	1	0.420931	0.126151	1	0.443406	0.202971	1
LAMTOR4	1.73669	0.536446	0.0929914	1.41118	0.185535	0.843963	0.8518	-0.644146	0.0313138	1.09546	-0.227104	0.81767	1.19211	-0.0928787	1	1.5805	0.34843	0.713922	1.38035	0.137428	1	1.02991	-0.307417	1	1.03021	-0.307796	1	1.50318	0.26104	1	0.901231	-0.507746	0.770534	1.41325	0.170813	1	1.57655	0.329283	1
SVIL	2.17086	0.539996	0.0930509	1.82958	0.250487	0.722274	0.842541	-1.01062	0.000308763	0.972876	-0.758932	0.0494425	1.74731	0.170508	1	1.96337	0.341768	0.726749	1.41983	-0.158871	1	1.14804	-0.476404	0.998947	1.02549	-0.646401	0.678578	2.5535	0.728722	0.583777	1.10042	-0.540164	0.732428	2.87845	0.928433	0.0497254	1.9553	0.32019	1
GUCY1B1	0.114074	0.655717	0.0931773	0.0423024	-0.949342	0.0692423	0.0462935	-0.826722	0.0442371	0.105408	0.510694	0.337776	0.0751452	-0.0431395	1	0.0158977	-2.2522	0.00136245	0.0435614	-0.834793	0.634199	0.0266213	-1.51102	0.131608	0.0141773	-2.37063	0.00459591	0.0284513	-1.37185	0.636119	0.039184	-0.970662	0.429784	0.480041	3.04878	6.96624e-20	0.0338713	-1.10076	1
RRBP1	6.36808	0.532653	0.0931855	5.16619	0.179058	0.852428	2.31814	-1.11749	4.23499e-05	2.86709	-0.758842	0.0450414	5.12446	0.163015	1	8.10783	0.878869	0.0246244	4.79312	0.0493294	1	5.42243	0.236689	1	2.45739	-0.95492	0.163761	6.41339	0.485254	1	4.38534	-0.0865968	1	3.73644	-0.327111	1	5.84434	0.34061	1
CTNND2	0.042864	0.774951	0.0936129	0.0495732	1.04342	0.01252	0.0208321	-0.422082	0.494751	0.01952	-0.490559	0.65359	0.0321008	0.283631	1	0.0172225	-0.60813	0.789211	0.0176968	-0.56639	1	0.0133107	-0.92027	0.754346	0.0157525	-0.704866	0.898171	0.0355641	0.473989	1	0.00816332	-1.5473	0.198493	0.0161208	-0.652143	0.965811	0.0431089	0.764443	1
KCNC1	0.00691355	1.51584	0.0938121	0.00528781	1.05288	0.575235	0.000578668	-1.64132	0.212432	0.000780799	-1.14779	0.602641	0.00291826	0.186114	1	0.00132481	-0.316599	1	0.00408388	0.805311	1	0.00332767	0.655759	1	0.00157525	-0.0518227	1	0.00474188	1.18823	1	0	-1.0359	0.831186	0.00716479	1.58682	0.546941	0	-0.0865939	1
A430090L17RIK	0.00691355	1.51584	0.0938121	0.00330488	0.33041	1	0.00231467	-0.197398	0.9525	0.0031232	0.296132	1	0.00218869	-0.177634	1	0.00264962	0.307892	1	0.00272259	0.349632	1	0	-1.00721	0.996421	0.00472575	1.02835	1	0.00237094	0.563744	1	0	-1.0359	0.831186	0.00358239	0.767396	1	0.00307921	0.95188	1
KRT80	0.00691355	1.51584	0.0938121	0.00330488	0.33041	1	0	-2.67979	0.0365167	0.0023424	-0.0676161	1	0.00729565	1.60373	0.165612	0.00264962	0.307892	1	0.00136129	-0.274859	1	0.00166383	0.0312682	1	0	-1.0903	0.936442	0.00237094	0.563744	1	0.00163266	0.00257647	1	0.0017912	0.142905	1	0.00615841	1.57637	1
TNNT3	0.0449381	0.763496	0.0938185	0.0290829	0.0337671	1	0.0202534	-0.551957	0.324042	0.0203008	-0.514362	0.650768	0.0306417	0.120526	1	0.0317954	0.19686	0.986841	0.0258646	-0.105421	1	0.019966	-0.451156	1	0.0393813	0.52268	0.880275	0.0355641	0.393819	1	0.0228573	-0.264784	1	0.0232856	-0.228304	1	0.0400297	0.580671	1
SERPINB9	0.0359505	0.830129	0.0944901	0.0218122	-0.00533869	1	0.0115734	-0.999547	0.0678361	0.0218624	0.00675858	1	0.0277235	0.385302	0.944438	0.0145729	-0.53341	0.888427	0.0394775	0.934594	0.335383	0.0049915	-1.81456	0.208603	0.00945151	-1.07393	0.641188	0.0142256	-0.458367	1	0.00653066	-1.51589	0.277209	0.0250768	0.264896	1	0.073901	1.86855	0.0333046
CISH	0.108543	0.611035	0.0945566	0.100468	0.481175	0.326421	0.0358774	-1.1825	0.000778028	0.0569983	-0.437964	0.584068	0.0678495	-0.167954	1	0.123207	0.773251	0.139225	0.0558131	-0.436301	1	0.0881831	0.252458	1	0.0488328	-0.622089	0.843613	0.106692	0.540203	1	0.0767353	0.0437756	1	0.0698567	-0.092242	1	0.0708218	-0.0464941	1
SLC25A32	0.141728	0.587365	0.0945566	0.10179	0.031167	1	0.0711762	-0.554482	0.154351	0.0554367	-0.913066	0.0476065	0.105787	0.0943497	1	0.116583	0.24576	0.884592	0.140213	0.531746	0.610503	0.113141	0.200769	1	0.0740368	-0.432333	1	0.118547	0.274446	1	0.0963272	-0.0409509	1	0.111054	0.173556	1	0.0831386	-0.230984	1
VSTM5	0.011753	1.22633	0.0947397	0.00991464	0.931861	0.427769	0.00231467	-1.21846	0.17868	0.003904	-0.440833	0.882881	0.00875478	0.721351	0.856264	0.00662404	0.390354	0.990095	0	-2.25523	0.406191	0.00332767	-0.324063	1	0	-2.03219	0.578208	0.0165966	1.7288	0.442425	0	-1.97779	0.446061	0	-1.83747	0.610287	0.015396	1.65883	0.870154
ASPN	0.788145	0.609657	0.0952795	0.310659	-0.90824	0.0418855	0.0237254	-4.71506	2.50294e-31	0.00702719	-6.29896	8.63383e-31	0.734672	0.483914	0.509572	1.60434	1.74478	3.1174e-07	0.503679	-0.131205	1	0.193005	-1.54779	0.0486118	0.00157525	-7.52668	9.09379e-16	3.71289	3.09438	2.34866e-17	0.0816332	-2.78907	2.9324e-05	0.283009	-0.984239	0.417639	1.36409	1.37173	0.0538429
SPACA1	0.0774318	0.689586	0.0956559	0.0601488	0.260835	0.813995	0.0196747	-1.50225	0.000287958	0.031232	-0.765656	0.254463	0.0590947	0.229716	1	0.0755141	0.608728	0.467271	0.0544518	0.107271	1	0.0615618	0.296356	1	0.037806	-0.422515	1	0.123289	1.3463	0.0728492	0.0212246	-1.23091	0.267885	0.0519447	0.0473612	1	0.0338713	-0.508732	1
PHLPP2	0.154172	0.578358	0.095788	0.117654	0.122641	0.944349	0.0705975	-0.709727	0.0453397	0.0897919	-0.309171	0.763246	0.124756	0.218043	1	0.132481	0.304325	0.800239	0.110265	0.0230197	1	0.116468	0.108539	1	0.0661606	-0.730121	0.64829	0.111434	0.0498206	1	0.0995926	-0.126095	1	0.111054	0.0384681	1	0.129327	0.273582	1
TBC1D8B	0.0857281	0.659619	0.0961322	0.0389976	-0.627448	0.367859	0.0231467	-1.44063	0.000266603	0.027328	-1.14562	0.0293363	0.0773339	0.478797	0.60549	0.10466	0.936333	0.0757173	0.0653421	0.200576	1	0.0815278	0.538064	0.77004	0.0299298	-0.931952	0.567371	0.106692	0.941408	0.471715	0.0832659	0.570395	0.572467	0.0376151	-0.595477	0.953579	0.0708218	0.343284	1
RAB6B	0.201876	0.574701	0.0961586	0.163922	0.222366	0.789257	0.0688615	-1.17333	0.000321607	0.102285	-0.53147	0.392704	0.151749	0.0929542	1	0.198721	0.511039	0.443702	0.125239	-0.198672	1	0.201324	0.5249	0.632312	0.0614348	-1.23897	0.126122	0.220497	0.656245	0.763905	0.168164	0.249801	0.935424	0.171955	0.283387	0.977629	0.0954554	-0.564033	1
PARP9	0.0255802	0.912015	0.0961586	0.0198293	0.477251	0.688522	0.00868002	-0.832742	0.185603	0.00780799	-0.921845	0.349947	0.0153209	0.0623526	1	0.0145729	0.0431886	1	0.0285872	1.0453	0.294302	0.0049915	-1.25912	0.623625	0.0141773	0.0283476	1	0.00948376	-0.396728	1	0.00653066	-0.957895	0.741394	0.0304503	1.13858	0.263082	0.00307921	-1.35437	1
GM47359	0.00483949	1.86376	0.0961943	0	-1.73372	0.50852	0	-1.95542	0.218385	0.0015616	0.254312	1	0.00437739	1.67154	0.391425	0.00132481	0.433423	1	0.00272259	1.12724	1	0	-0.28284	1	0.00157525	0.698199	1	0.00237094	1.31377	1	0	-0.311532	1	0.0017912	0.892927	1	0.00307921	1.7019	1
CFAP418	0.454221	0.534397	0.0964989	0.408483	0.355415	0.478043	0.263873	-0.372246	0.333485	0.340428	0.0485215	0.98458	0.355298	0.118759	1	0.329877	-0.000507915	1	0.35802	0.125289	1	0.166383	-1.01695	0.232786	0.304024	-0.123188	1	0.367496	0.163403	1	0.137144	-1.30042	0.0443517	0.320624	-0.0418656	1	0.264812	-0.31682	1
CHST8	0.0394073	0.785103	0.0966546	0.0449464	1.028	0.0230594	0.0219894	-0.190855	0.847675	0.027328	0.170896	0.94933	0.0350191	0.577674	0.606882	0.0119233	-0.979974	0.501389	0.0149742	-0.665318	0.953638	0.00665533	-1.65652	0.244576	0.0220535	-0.105404	1	0.0118547	-0.85616	1	0.00489799	-2.01197	0.0917549	0.00537359	-1.87164	0.17455	0.0184752	-0.240765	1
CLEC11A	0.11753	0.616277	0.0970098	0.0680805	-0.289438	0.819047	0.0289334	-1.62362	6.7441e-06	0.0484095	-0.806543	0.137866	0.0751452	-0.127631	1	0.180174	1.26637	0.00147462	0.111626	0.495853	0.71647	0.0349405	-1.20824	0.237718	0.0519833	-0.645171	0.827529	0.208643	1.4448	0.0134922	0.0424493	-0.933949	0.408275	0.0501535	-0.687506	0.80486	0.243257	1.66468	0.00868591
GM29994	0.0165925	1.01576	0.0975291	0.00396585	-1.15769	0.260132	0.00868002	-0.0612195	1	0.00546559	-0.6798	0.646473	0.0109435	0.322292	1	0.0145729	0.791316	0.631476	0.00816777	-0.0129382	1	0.0049915	-0.553694	1	0.00472575	-0.636785	1	0.0118547	0.589975	1	0.00816332	0.028808	1	0.00537359	-0.442057	1	0.0307921	1.92033	0.161332
RAB17	0.00553084	1.71176	0.0975414	0.00198293	0.145985	1	0.000578668	-1.18675	0.407824	0.0015616	-0.0538103	1	0.00218869	0.307793	1	0	-0.914501	0.895441	0.00816777	2.28252	0.119727	0.00166383	0.485834	1	0.00157525	0.402743	1	0.00237094	1.01831	1	0	-0.595325	1	0.0017912	0.597471	1	0	0.353979	1
EFEMP2	0.968589	0.538132	0.0976231	0.690059	-0.0312535	1	0.307273	-1.32385	3.07566e-06	0.485657	-0.585797	0.226277	0.800332	0.21232	1	1.16583	0.793783	0.0498396	0.76777	0.13547	1	0.891814	0.363142	0.880682	0.387512	-0.892416	0.319353	0.820345	0.231314	1	0.791842	0.181192	0.968494	0.800665	0.197179	1	0.705138	0.0054155	1
BDH2	0.159012	0.588805	0.0976378	0.23002	1.27114	2.31974e-06	0.0549735	-1.13807	0.000817691	0.0718335	-0.693795	0.204636	0.0963025	-0.240996	1	0.13778	0.326329	0.778848	0.0844002	-0.416801	1	0.0615618	-0.867803	0.543601	0.0551338	-1.0311	0.315077	0.182562	0.746851	0.645788	0.0212246	-2.36324	0.000657318	0.112845	0.0248062	1	0.181673	0.736188	0.949594
USE1	1.01007	0.536513	0.097653	0.766732	0.0720146	0.987857	0.493604	-0.649602	0.0384592	0.559833	-0.430811	0.483522	0.668281	-0.151919	1	1.00818	0.49406	0.38888	0.827667	0.185245	1	0.796976	0.125418	1	0.584418	-0.344014	1	0.948376	0.384825	1	0.623678	-0.245689	1	0.716479	-0.0360128	1	0.889891	0.286469	1
NID1	1.07022	0.540901	0.0985212	0.726412	-0.108103	0.977049	0.348358	-1.28198	7.47412e-06	0.459891	-0.822053	0.0410798	0.848484	0.146598	1	1.34071	0.860813	0.0367952	0.518653	-0.610319	0.692406	0.748725	-0.0534304	1	0.37491	-1.0868	0.142674	0.734992	-0.0798165	1	0.535514	-0.556919	0.717246	2.39841	1.782	1.48785e-07	0.732851	-0.0830949	1
FOLR2	0.00207407	3.2788	0.098523	0	0.204879	1	0	-0.0168253	1	0	0.476704	1	0	0.366687	1	0.00264962	3.47782	0.263699	0	1.34963	1	0	1.65576	1	0	1.57267	1	0	2.18823	1	0	1.62707	1	0	1.7674	1	0	2.57637	1
PPP3R2	0.0062222	1.66213	0.0985587	0.00793171	2.16835	0.0165371	0.001736	-0.289844	0.844432	0.0023424	0.203686	1	0.00145913	-0.370279	1	0	-1.10715	0.791745	0.00136129	-0.0196019	1	0	-0.759278	1	0	-0.842369	1	0	-0.226803	1	0	-0.78797	0.954787	0	-0.647641	1	0.00307921	1.20714	1
CSF1	0.155555	0.584591	0.0987032	0.10179	-0.123859	0.987857	0.0445575	-1.42839	1.85728e-05	0.0929151	-0.263863	0.83579	0.132051	0.303361	0.885854	0.215944	1.07174	0.00770299	0.0653421	-0.765845	0.56993	0.0931746	-0.23245	1	0.0299298	-1.86806	0.00892162	0.128031	0.246218	1	0.0848986	-0.370662	0.981642	0.231064	1.15435	0.0119449	0.135485	0.333515	1
CHST12	0.217086	0.559342	0.0987141	0.144754	-0.117923	0.987857	0.0810136	-1.04887	0.00104977	0.0851071	-0.939153	0.0274519	0.171448	0.159217	1	0.233166	0.634242	0.245023	0.225975	0.583589	0.442768	0.146417	-0.0828266	1	0.0661606	-1.25215	0.101582	0.194417	0.344106	1	0.125715	-0.310728	1	0.26868	0.842571	0.116943	0.218624	0.518279	1
GM9776	0.0656788	0.693835	0.0987141	0.0627927	0.619917	0.221656	0.0254614	-0.855889	0.0544964	0.0327936	-0.433909	0.687775	0.0481513	0.169115	1	0.0410691	-0.061342	1	0.0490066	0.204469	1	0.0266213	-0.668995	0.968344	0.0299298	-0.509126	1	0.0663863	0.668282	0.969549	0.0228573	-0.883895	0.591538	0.0358239	-0.241166	1	0.0615841	0.567809	1
2010204K13RIK	0.221234	0.552659	0.0987988	0.127568	-0.358438	0.653797	0.185174	0.257036	0.467543	0.160845	0.0179065	1	0.141536	-0.188374	1	0.105985	-0.607287	0.559329	0.160633	0.0196441	1	0.163056	0.0443244	1	0.165401	0.0653722	1	0.0995795	-0.670132	1	0.164899	0.0610879	1	0.171955	0.124929	1	0.120089	-0.388643	1
PCDHB8	0.0186666	1.05641	0.0991477	0.0152024	0.702379	0.545709	0.00405068	-1.31451	0.0862504	0.0015616	-2.29589	0.0284548	0.00510695	-0.930994	0.701629	0.0211969	1.21213	0.210011	0.0136129	0.548536	1	0.00831916	-0.0812065	1	0.00787626	-0.164297	1	0.0189675	1.07276	1	0.00489799	-0.718707	0.941389	0.00716479	-0.244576	1	0.0215545	1.27869	1
LMCD1	0.148641	0.622881	0.0995372	0.173176	0.900983	0.0075377	0.0358774	-1.6518	5.53924e-06	0.0562175	-0.933384	0.0689623	0.0948434	-0.126064	1	0.201371	1.06809	0.0162849	0.176968	0.856882	0.141571	0.158064	0.669601	0.451621	0.00945151	-3.29946	3.57353e-05	0.0213385	-2.16579	0.0925921	0.119185	0.237848	0.956987	0.0358239	-1.50325	0.106144	0.0277129	-1.77766	0.55053
CLEC2L	0.165925	0.569635	0.0995711	0.139466	0.275779	0.700659	0.0578668	-1.14216	0.000471151	0.0585599	-1.08594	0.00978539	0.192605	0.824078	0.0160397	0.182824	0.685366	0.191793	0.0898454	-0.404458	1	0.139762	0.26425	1	0.0472575	-1.33112	0.0848339	0.10195	-0.196778	1	0.182858	0.676858	0.25895	0.0680655	-0.796867	0.570259	0.0615841	-0.89962	1
OCEL1	0.0801972	0.630837	0.0997539	0.0515561	-0.10605	1	0.0196747	-1.60636	2.23528e-05	0.0218624	-1.39776	0.00346861	0.0758747	0.531468	0.459547	0.0728645	0.445181	0.673413	0.0653421	0.277841	1	0.0715448	0.417065	0.965443	0.0346555	-0.649724	0.841128	0.0640154	0.26088	1	0.0865312	0.707174	0.33691	0.0609007	0.177861	1	0.0708218	0.417621	1
SLC7A8	0.0262715	0.86376	0.0997539	0.0304049	1.13498	0.017552	0.00405068	-1.97876	0.000716903	0.0132736	-0.236014	0.94795	0.0131322	-0.259855	1	0.0291458	0.990151	0.229226	0.0108904	-0.434639	1	0.0116468	-0.306173	1	0.00472575	-1.4198	0.413364	0.00474188	-1.2268	1	0.00326533	-1.78797	0.186495	0.0125384	-0.194536	1	0.0492673	1.77306	0.0897997
ZFP759	0.0179752	0.989291	0.0998786	0.0132195	0.467913	0.763206	0.00868002	-0.213223	0.855666	0.00858879	-0.186261	0.971186	0.0102139	0.0641238	1	0.00529923	-0.704081	0.820221	0.0190581	1.04707	0.424977	0.0116468	0.358079	1	0.00157525	-1.79657	0.413929	0.0118547	0.451269	1	0.00653066	-0.384905	1	0.00358239	-1.00519	0.871159	0.00307921	-0.792863	1
HTR1B	0.0456295	0.805728	0.100681	0.0429634	0.704953	0.245814	0.013888	-1.11444	0.035507	0.011712	-1.30466	0.0628727	0.0423148	0.669385	0.454948	0.0291458	0.0810259	1	0.0204194	-0.431728	1	0.009983	-1.35706	0.462706	0.0173278	-0.641111	0.979939	0.104321	2.03143	0.00200716	0.00653066	-1.87967	0.141867	0.00537359	-2.06549	0.122075	0.0338713	0.362592	1
GM15787	0.0248888	0.923466	0.100943	0.0211512	0.644411	0.477279	0.00405068	-1.84972	0.00415971	0.00780799	-0.871219	0.445966	0.0102139	-0.499012	0.976941	0.0211969	0.640467	0.715236	0.0299485	1.17275	0.198051	0.00166383	-2.22688	0.22645	0.00787626	-0.692035	0.98711	0.0355641	1.42447	0.303219	0.00979599	-0.40688	1	0.0125384	-0.0654937	1	0.0184752	0.542424	1
TRAK1	0.136197	0.589235	0.100943	0.11501	0.302943	0.664195	0.0729122	-0.450205	0.280646	0.0562175	-0.829326	0.0932229	0.0700382	-0.496925	0.678329	0.10466	0.14332	0.975452	0.106181	0.165573	1	0.069881	-0.453252	1	0.0803378	-0.250454	1	0.139886	0.582056	0.948719	0.0800006	-0.25525	1	0.155834	0.751095	0.258923	0.135485	0.535544	1
RIT2	0.0276542	0.954526	0.101218	0.0363537	1.47826	0.0026467	0.00289334	-2.40914	0.000712134	0.000780799	-3.53079	0.000401203	0.0196982	0.3753	1	0.0105985	-0.47638	0.977059	0.0204194	0.450779	1	0.00332767	-1.75928	0.515175	0.00157525	-2.43483	0.191445	0.078241	2.52974	0.000472039	0	-3.38788	0.0432006	0.0107472	-0.394875	1	0	-2.43858	1
TMEM147	2.11486	0.526264	0.101408	1.59824	0.0546364	1	1.10121	-0.557851	0.0702846	1.1954	-0.40987	0.464701	1.58097	0.0360894	1	1.95144	0.360722	0.690012	1.65942	0.108275	1	1.47915	-0.0678526	1	1.30116	-0.262006	1	1.63358	0.0811452	1	1.28981	-0.274748	1	1.86643	0.285217	0.990824	1.59503	0.0446541	1
EDAR	0.00483949	1.86376	0.101869	0.00198293	0.467913	0.996	0	-1.95542	0.22579	0	-1.4619	0.575821	0.00510695	1.95165	0.188247	0.00132481	0.433423	1	0.00136129	0.475163	1	0	-0.28284	1	0	-0.365931	1	0.00474188	1.96584	1	0	-0.311532	1	0.0017912	0.892927	1	0	0.637772	1
SLC39A13	0.291752	0.543197	0.102014	0.221427	0.0788711	0.975518	0.102424	-1.15948	0.000154813	0.139763	-0.648604	0.190431	0.229083	0.133863	1	0.335176	0.725456	0.120661	0.253201	0.283658	0.990581	0.27786	0.423586	0.805522	0.121294	-0.820236	0.47938	0.267916	0.364104	1	0.179593	-0.237323	1	0.231064	0.142306	1	0.221703	0.0849573	1
GM57207	0.0124444	1.15749	0.103059	0.0112366	0.982487	0.29772	0.00520801	-0.259682	0.857686	0.00702719	0.233848	0.979099	0.0102139	0.814146	0.67771	0.00264962	-0.807585	0.784169	0.00272259	-0.765845	1	0	-2.08121	0.424691	0.00945151	0.755532	0.981449	0.00237094	-0.530584	1	0	-2.1099	0.334626	0.0017912	-0.951422	0.943979	0	-1.16059	1
6030443J06RIK	0.0241974	0.873814	0.103442	0.0118976	-0.284159	0.916603	0.0109947	-0.422818	0.540145	0.00858879	-0.737075	0.488969	0.01678	0.260487	1	0.0264962	0.981391	0.270299	0.00952906	-0.483258	1	0.0149745	0.16177	1	0.012602	-0.0818353	1	0.0142256	0.154287	1	0.0212246	0.653063	0.781427	0.0125384	-0.0654937	1	0.00307921	-1.30627	1
LSP1	0.571751	0.535573	0.103442	0.55522	0.488647	0.216822	0.244198	-0.863116	0.0057257	0.381811	-0.136121	0.970362	0.485161	0.254212	0.924389	0.461033	0.160962	0.937877	0.230059	-0.889634	0.297978	0.329439	-0.34756	1	0.201632	-1.07699	0.180224	0.476559	0.207407	1	0.316737	-0.406751	0.936204	0.309877	-0.437119	1	1.01614	1.34746	0.0310709
CLIC1	6.9578	0.52114	0.103501	4.66252	-0.148055	0.933168	3.52814	-0.605385	0.0435069	4.17649	-0.320134	0.636242	6.52012	0.406204	0.548924	5.78014	0.191881	0.930026	3.8266	-0.439357	0.878292	5.65204	0.154433	1	3.17256	-0.716725	0.445606	5.28483	0.0503635	1	6.72168	0.421109	0.658348	5.23209	0.0364917	1	5.42556	0.0880928	1
CRYBG3	0.261332	0.554833	0.103504	0.189039	0.0107685	1	0.15219	-0.348195	0.413015	0.105408	-0.901399	0.0374709	0.281612	0.679016	0.0807778	0.116583	-0.713561	0.430647	0.181052	-0.051205	1	0.109813	-0.789904	0.593915	0.119719	-0.665695	0.73013	0.30348	0.729142	0.596188	0.164899	-0.189017	1	0.236438	0.355073	0.879129	0.255574	0.468179	1
CIB1	0.471504	0.526703	0.103942	0.403195	0.262281	0.685401	0.287019	-0.303294	0.466976	0.329497	-0.0714115	1	0.305688	-0.192863	1	0.257013	-0.443429	0.764243	0.343046	-0.00462472	1	0.22129	-0.658973	0.73989	0.450522	0.413019	0.751608	0.417286	0.290611	1	0.156736	-1.16713	0.0878316	0.472876	0.484462	0.592253	0.314079	-0.129088	1
ARFGAP3	0.452838	0.527825	0.104253	0.354944	0.117311	0.931248	0.199062	-0.824379	0.00766217	0.249075	-0.449295	0.472458	0.303499	-0.138457	1	0.421289	0.376981	0.630479	0.371633	0.181658	1	0.354396	0.107976	1	0.264642	-0.332894	1	0.426769	0.386203	1	0.25143	-0.408557	0.924856	0.476458	0.559355	0.453656	0.378742	0.207137	1
CD33	0.00207407	3.2788	0.104465	0	0.204879	1	0	-0.0168253	1	0	0.476704	1	0	0.366687	1	0.00132481	2.57093	0.774241	0	1.34963	1	0.00166383	2.91879	0.915542	0	1.57267	1	0	2.18823	1	0	1.62707	1	0	1.7674	1	0	2.57637	1
CCDC88B	0.00345678	2.2788	0.104465	0	-1.01751	0.853953	0	-1.23922	0.496925	0.0015616	1.06167	0.949954	0.00145913	0.951649	1	0.00132481	1.19241	0.965319	0.00136129	1.23415	1	0	0.433367	1	0	0.350276	1	0	0.965842	1	0	0.404675	1	0.0017912	1.65192	1	0.00307921	2.46089	1
AQP1	0.0808886	0.707484	0.104828	0.0707244	0.47864	0.482535	0.00810136	-2.82189	4.07021e-09	0.0171776	-1.69322	0.002661	0.0707678	0.473602	0.707606	0.0781637	0.60992	0.493537	0.187859	2.0734	2.0231e-07	0.0149745	-1.74569	0.12774	0.0031505	-3.58159	0.000538537	0.116176	1.20273	0.214808	0.0114287	-2.10085	0.032361	0.0197032	-1.36646	0.314707	0.0307921	-0.685296	1
CYBB	0.00276542	3.60073	0.105313	0	-0.0175134	1	0	-0.239218	1	0.000780799	1.4767	0.832923	0.000729565	1.36669	1	0	1.0855	1	0	1.12724	1	0	1.43337	1	0	1.35028	1	0	1.96584	1	0	1.40467	1	0	1.545	1	0	2.35398	1
ZSWIM7	0.320789	0.535023	0.105597	0.249849	0.113912	0.941034	0.192118	-0.321611	0.438775	0.1952	-0.283071	0.780435	0.242215	0.0619008	1	0.223893	-0.0591503	1	0.255923	0.145898	1	0.189677	-0.305032	1	0.245739	0.0837449	1	0.258433	0.16063	1	0.155103	-0.604421	0.668709	0.243603	0.0710126	1	0.23402	0.0166092	1
IL11	0.0062222	1.66213	0.1056	0.00594878	1.58821	0.190131	0.000578668	-1.38606	0.366265	0.000780799	-0.892529	0.827551	0	-2.04835	0.536436	0	-1.10715	0.800239	0.00544518	1.44917	0.735536	0.00332767	0.918794	1	0.0031505	0.835703	1	0.00237094	0.819001	1	0.00163266	0.257834	1	0.0017912	0.398163	1	0	0.161334	1
HACD2	0.589035	0.519678	0.105901	0.469293	0.13652	0.90334	0.336785	-0.412243	0.262849	0.279526	-0.686806	0.124145	0.547903	0.392496	0.574967	0.478256	0.157284	0.937877	0.370272	-0.23445	1	0.424277	-0.0260649	1	0.292997	-0.582321	0.784597	0.431511	0.000896056	1	0.502861	0.232306	0.92809	0.377943	-0.199331	1	0.474198	0.141402	1
RPP38	0.11753	0.582908	0.106141	0.0852659	0.044025	1	0.0665468	-0.365045	0.416892	0.0655871	-0.36972	0.687775	0.0846295	0.0324802	1	0.0609412	-0.451914	0.798642	0.103458	0.348071	0.953417	0.0782001	-0.0721614	1	0.0693111	-0.252891	1	0.0924667	0.185232	1	0.0538779	-0.619371	0.722068	0.141505	0.825664	0.179368	0.0677426	-0.250269	1
RAB13	1.17945	0.527201	0.106141	0.892317	0.0574751	0.99982	0.514436	-0.83862	0.00460625	0.776895	-0.166456	0.904472	0.900283	0.0712451	1	1.12079	0.408097	0.546025	0.997829	0.226164	1	0.585669	-0.58	0.850678	0.779749	-0.151589	1	1.13094	0.408009	1	0.435922	-1.01837	0.149809	1.14457	0.432155	0.672511	1.05925	0.306384	1
SCAPER	0.347752	0.532701	0.106141	0.395263	0.762997	0.0112611	0.184595	-0.519326	0.143022	0.16631	-0.661412	0.166973	0.277964	0.152953	1	0.24509	-0.0467565	1	0.26273	0.0597873	1	0.2346	-0.110373	1	0.133896	-0.944559	0.302969	0.310593	0.31178	1	0.210614	-0.272406	1	0.17912	-0.510539	0.923793	0.184752	-0.448541	1
EEA1	0.627059	0.536123	0.10642	0.434261	-0.0794359	1	0.29107	-0.731289	0.0187863	0.306854	-0.62462	0.187156	0.53623	0.267587	0.885563	0.543171	0.272354	0.789407	0.46284	0.0248861	1	0.510797	0.174912	1	0.322927	-0.516716	0.873361	0.526349	0.21792	1	0.626943	0.489848	0.481982	0.515865	0.189384	1	0.34795	-0.391639	1
SDCCAG8	0.118222	0.587852	0.106452	0.0958415	0.233152	0.792007	0.0682829	-0.328208	0.493299	0.0671487	-0.33774	0.729194	0.0824408	-0.0147425	1	0.107309	0.400219	0.677015	0.0871228	0.0804453	1	0.0881831	0.102308	1	0.050408	-0.722788	0.716103	0.0734992	-0.153099	1	0.0620413	-0.418447	0.940608	0.0734391	-0.166716	1	0.0923762	0.187752	1
TMEM63A	0.0656788	0.65756	0.106566	0.0594878	0.490281	0.403568	0.0208321	-1.19395	0.00316352	0.0296704	-0.618715	0.409268	0.0379374	-0.245243	1	0.0556419	0.364923	0.803511	0.0789551	0.910347	0.15308	0.0632256	0.56034	0.748593	0.0220535	-0.968902	0.528963	0.0569026	0.411429	1	0.0359186	-0.275635	1	0.026868	-0.678308	0.850541	0.0400297	-0.067485	1
CISD3	0.0677528	0.644494	0.106756	0.0502342	0.140749	0.955659	0.0196747	-1.33875	0.000684453	0.0452863	-0.0243568	1	0.0445034	-0.0541565	1	0.0384194	-0.250104	0.984664	0.0190581	-1.24863	0.188206	0.0931746	1.0992	0.0508516	0.0141773	-1.62373	0.0797401	0.0260803	-0.739872	1	0.0865312	0.983924	0.087978	0.0823951	0.904133	0.188582	0.0400297	-0.124069	1
FAM122B	0.180444	0.568508	0.106872	0.0634537	-1.11308	0.00515738	0.0862216	-0.652193	0.0729149	0.0585599	-1.21397	0.00353096	0.329763	1.6783	1.7201e-11	0.20932	0.765906	0.115707	0.0639808	-1.03119	0.224356	0.0748725	-0.788386	0.622881	0.0330803	-1.95848	0.00434992	0.0592735	-1.09812	0.738978	0.158368	0.324902	0.843306	0.0644831	-0.999476	0.353141	0.258653	1.05601	0.296756
CPNE6	0.00345678	2.2788	0.106969	0.00132195	0.789842	0.977385	0.000578668	-0.132303	1	0	-0.745688	0.820556	0.000729565	0.251209	1	0.00132481	1.19241	0.965319	0	0.12724	1	0.00166383	1.54028	1	0	0.350276	1	0	0.965842	1	0	0.404675	1	0	0.545004	1	0.00615841	3.16133	0.753878
SEPTIN8	0.707948	0.533692	0.106991	0.493749	-0.0702662	1	0.277182	-1.00147	0.000653335	0.271718	-1.00053	0.00789329	0.5034	-0.0378738	1	0.531248	0.0478012	1	0.436975	-0.250435	1	1.11144	1.19875	0.00198278	0.297723	-0.820613	0.426682	0.516865	0.00688755	1	1.21307	1.34312	0.000156959	0.420931	-0.301974	1	0.35103	-0.55923	1
1110002E22RIK	0.00829627	1.47674	0.107214	0.00727073	1.24552	0.277717	0.00115734	-1.30633	0.304025	0.000780799	-1.43019	0.461886	0.00510695	0.666247	1	0.00794885	1.37828	0.426155	0.00136129	-0.557259	1	0.00166383	-0.251131	1	0	-1.36593	0.849276	0.00711282	1.34693	1	0	-1.31153	0.871844	0.0017912	-0.139494	1	0	-0.362228	1
NAALAD2	0.0829627	0.640516	0.107303	0.103112	1.03734	0.00187896	0.0271974	-1.16431	0.00309971	0.027328	-1.1127	0.0327735	0.0685791	0.31449	0.934325	0.0211969	-1.40555	0.0684299	0.069426	0.326695	1	0.0133107	-1.99237	0.0264605	0.0425318	-0.396958	1	0.109063	1.00811	0.343098	0.0163266	-1.72728	0.0462627	0.0806039	0.553993	0.695788	0.089297	0.710672	1
GM56971	0.0235061	0.95962	0.107372	0.0304049	1.44961	0.00406824	0.001736	-2.77171	0.000171355	0.0179584	0.496882	0.678602	0.0102139	-0.379865	1	0.0105985	-0.231841	1	0.0190581	0.60308	0.943721	0.00166383	-2.11683	0.329934	0.0031505	-1.60613	0.541566	0.0308222	1.33262	0.47534	0.00163266	-2.14552	0.211202	0.00716479	-0.65663	1	0.00307921	-1.19622	1
BET1L	0.936787	0.527435	0.107646	0.820932	0.304373	0.608886	0.332734	-1.15903	4.99226e-05	0.45911	-0.630838	0.170546	0.650772	-0.0816876	1	1.14728	0.811768	0.0423835	0.890286	0.407876	0.728264	0.762035	0.164022	1	0.389087	-0.846001	0.378225	0.953118	0.49839	0.955477	0.54531	-0.341917	0.972744	0.639457	-0.101567	1	0.714376	0.0649748	1
MAN2A1	0.762565	0.538178	0.107761	0.434922	-0.391712	0.558451	0.192697	-1.67021	8.86755e-09	0.263129	-1.15859	0.00169381	0.812735	0.643241	0.0990121	1.87858	2.01396	2.7458e-12	0.268175	-1.08889	0.104209	0.540746	-0.0344317	1	0.132321	-2.11092	0.000281533	0.571397	0.0491061	1	0.61878	0.1704	0.982964	0.555271	0.00582375	1	0.421851	-0.396366	1
F3	0.0864194	0.626721	0.107876	0.0700634	0.271565	0.760144	0.0399281	-0.646876	0.11772	0.0530943	-0.176322	0.951093	0.0824408	0.541365	0.42093	0.0582916	-0.0140363	1	0.0449227	-0.400008	1	0.0316128	-0.888561	0.614953	0.0724616	0.317757	0.98711	0.0687573	0.249635	1	0.0163266	-1.79818	0.0275751	0.0680655	0.22625	1	0.0554257	-0.0440095	1
NACAD	0.019358	0.966854	0.107876	0.0145415	0.480513	0.762263	0.00289334	-1.88032	0.00917995	0.00468479	-1.15335	0.282884	0.00948434	-0.18351	1	0.0211969	1.07343	0.280298	0.0122516	0.267838	1	0.00831916	-0.207739	1	0.0031505	-1.3235	0.642673	0.0284513	1.51944	0.308883	0	-2.87543	0.0919691	0.0125384	0.341132	1	0.0307921	1.64349	0.398833
TMEM238	0.156938	0.56608	0.108004	0.130212	0.250526	0.753351	0.0677042	-0.814835	0.0190901	0.0827647	-0.475316	0.49203	0.159775	0.592179	0.212046	0.0728645	-0.636297	0.564493	0.272259	1.42074	0.000107315	0.049915	-1.16922	0.197318	0.0882141	-0.34487	1	0.128031	0.216935	1	0.0408166	-1.45713	0.0425929	0.0573183	-0.965191	0.38171	0.089297	-0.297005	1
ACSL5	0.0615306	0.655174	0.108239	0.0363537	-0.216585	0.929338	0.0405068	-0.0469873	1	0.0484095	0.247784	0.819193	0.05034	0.312748	0.947799	0.0291458	-0.499463	0.798642	0.0422001	0.0458512	1	0.029949	-0.439129	1	0.0409565	0.00863632	1	0.0260803	-0.590208	1	0.0277553	-0.548782	0.857462	0.0394063	-0.0399586	1	0.0369505	-0.0836705	1
GSPT2	0.104395	0.594018	0.108867	0.0912147	0.365751	0.550835	0.0648108	-0.204141	0.72686	0.0694911	-0.081291	1	0.0642017	-0.209242	1	0.0649156	-0.168922	1	0.0571744	-0.356817	1	0.0515788	-0.49568	1	0.0945151	0.401867	0.867154	0.0734992	0.0367952	1	0.0408166	-0.834045	0.460298	0.0841863	0.228238	1	0.0615841	-0.201236	1
KLHDC1	0.0318024	0.84092	0.108876	0.0204902	0.103341	0.999271	0.0127307	-0.656494	0.303127	0.0148352	-0.384589	0.842745	0.01678	-0.204855	1	0.0225217	0.28142	0.960354	0.0313098	0.77809	0.597465	0.0282852	0.629287	0.899939	0.00472575	-1.71273	0.292874	0.0189675	0.103918	1	0.019592	0.0986884	1	0.0214944	0.239017	1	0.00923762	-0.709031	1
F2RL2	0.00276542	2.60073	0.108927	0	-0.532087	0.960309	0	-0.753791	0.837863	0.000780799	0.891742	1	0	-0.370279	1	0.00132481	1.72293	0.899234	0	0.612666	1	0	0.918794	1	0	0.835703	1	0.00237094	2.60327	1	0	0.890102	1	0	1.03043	1	0.00615841	3.7463	0.489348
TPCN2	0.0587652	0.660668	0.109282	0.0416415	0.0824824	0.993502	0.0219894	-0.937624	0.0240471	0.0359168	-0.148616	0.97692	0.0423148	0.109778	1	0.0529923	0.465771	0.693669	0.0408388	0.0718071	1	0.049915	0.377934	1	0.0283545	-0.44931	1	0.0284513	-0.399807	1	0.0375513	-0.0422114	1	0.0394063	0.0335705	1	0.0461881	0.297147	1
CC2D1A	0.10716	0.598416	0.109282	0.10179	0.513297	0.28398	0.0416641	-0.944211	0.00978849	0.0499711	-0.631927	0.303598	0.073686	-0.0269773	1	0.10466	0.524784	0.493537	0.0844002	0.192486	1	0.0765363	0.0487961	1	0.050408	-0.567813	0.910606	0.104321	0.515181	1	0.0636739	-0.224265	1	0.0662743	-0.161265	1	0.0585049	-0.307901	1
CCND3	2.42113	0.518141	0.109696	1.84809	0.0634108	0.993305	1.37029	-0.430873	0.191806	1.76695	-0.0107238	1	1.80421	0.0232271	1	2.4456	0.495524	0.433781	1.63219	-0.132069	1	1.62723	-0.135365	1	1.35629	-0.410356	0.981618	2.03427	0.199969	1	1.40899	-0.352473	0.958142	1.50819	-0.249123	1	1.4072	-0.347222	1
ADAMTS17	0.201876	0.562662	0.109758	0.271	1.09997	6.99776e-05	0.0543948	-1.54325	2.12767e-06	0.0515327	-1.57788	9.03063e-05	0.18458	0.406031	0.631475	0.378895	1.55592	3.19239e-06	0.130684	-0.144973	1	0.0732086	-0.991939	0.35452	0.0299298	-2.26612	0.00077496	0.135144	-0.0822084	1	0.0473473	-1.61833	0.0189228	0.0394063	-1.86723	0.0104144	0.206307	0.544028	1
JCAD	0.213629	0.550233	0.110109	0.132856	-0.239323	0.857772	0.0734909	-1.18257	0.000194341	0.10775	-0.560859	0.331252	0.171448	0.176974	1	0.14043	-0.133863	1	0.156549	0.0318555	1	0.116468	-0.407193	1	0.113418	-0.448584	0.98101	0.244207	0.702973	0.649568	0.104491	-0.568119	0.754879	0.471085	1.76467	7.21004e-07	0.141644	-0.101061	1
TMEM14A	0.164543	0.555174	0.110207	0.118976	0.0112379	1	0.0804349	-0.627885	0.0800835	0.109312	-0.122962	0.977684	0.127674	0.126835	1	0.128506	0.135787	0.977517	0.148381	0.357303	0.908745	0.069881	-0.763466	0.643281	0.0913646	-0.373354	1	0.139886	0.267518	1	0.0653066	-0.86296	0.376008	0.173746	0.595292	0.457823	0.144723	0.32108	1
ANXA1	0.167999	0.729755	0.110268	0.0442854	-1.40694	0.0164633	0.00983736	-3.6029	4.08762e-12	0.0445055	-1.37612	0.0286818	0.114542	0.0792567	1	0.120558	0.160208	0.966388	0.111626	0.0428473	1	0.009983	-3.30507	0.00209124	0	-6.20212	1.53394e-06	0.196788	0.899899	0.660115	0.00979599	-3.33376	0.00127149	0.818577	3.44841	2.52268e-19	0.144723	0.439095	1
ARMC6	0.105777	0.585582	0.110476	0.0846049	0.208612	0.839763	0.0648108	-0.233736	0.663016	0.0530943	-0.530248	0.441122	0.0933843	0.370419	0.775816	0.0675652	-0.136327	1	0.0585357	-0.349125	1	0.0582341	-0.34591	1	0.0630101	-0.23301	1	0.0758701	0.05604	1	0.0669393	-0.142167	1	0.091351	0.323178	0.975488	0.0523465	-0.455011	1
FAM167A	0.0172839	1.00961	0.110591	0.00793171	-0.251186	0.967284	0.00694402	-0.47289	0.581723	0.0023424	-1.79631	0.0766146	0.0182391	1.0975	0.169749	0.0185473	1.0855	0.331714	0.00816777	-0.0782296	1	0.0049915	-0.617259	1	0.00472575	-0.70035	1	0.0189675	1.14871	0.930783	0.00653066	-0.311532	1	0	-2.54246	0.214265	0.00923762	0.303353	1
DERL1	0.940243	0.523714	0.11079	0.759461	0.16325	0.883191	0.520223	-0.462003	0.181982	0.602777	-0.212638	0.877085	0.729565	0.0949111	1	0.830655	0.291143	0.757481	0.751434	0.135275	1	0.490831	-0.507653	0.959161	0.552913	-0.330575	1	0.839313	0.297783	1	0.383676	-0.873994	0.270992	0.745138	0.120545	1	0.73901	0.106456	1
LY6C1	0.0207407	1.86376	0.110796	0.00925366	0.41133	0.853953	0.00347201	-1.05077	0.834883	0.0031232	-1.07584	1	0.0145913	1.17404	0.718797	0.00927366	0.483463	0.836392	0.00136129	-1.5732	1	0.0116468	0.831331	0.960672	0	-2.36593	1	0	-1.75036	1	0.00163266	-1.29576	1	0	-2.1712	1	0.00307921	-0.346461	1
ZFP809	0.0801972	0.628216	0.111063	0.0495732	-0.171684	0.962271	0.0341414	-0.7729	0.0543108	0.0515327	-0.103465	1	0.0459626	-0.286756	1	0.0953862	0.865933	0.105893	0.0544518	-0.000175204	1	0.079864	0.581636	0.686468	0.037806	-0.527188	0.96567	0.0592735	0.147207	1	0.0424493	-0.357263	1	0.0555271	0.0394759	1	0.0646634	0.285375	1
DZANK1	0.0228147	0.885134	0.111237	0.0218122	0.811215	0.221391	0.00810136	-0.78236	0.216403	0.00624639	-1.08129	0.230584	0.0102139	-0.398848	1	0.0105985	-0.250104	0.997457	0.0163355	0.35891	1	0.00332767	-1.54064	0.42434	0.0110268	-0.164297	1	0.0237094	0.938008	0.999431	0.00653066	-0.81477	0.844827	0.0286592	1.20142	0.191555	0.015396	0.406446	1
PHYHD1	0.0352591	0.776297	0.111615	0.0138805	-0.72227	0.41849	0.0144667	-0.67979	0.221794	0.0257664	0.248263	0.889721	0.0153209	-0.560463	0.839845	0.0357698	0.763571	0.407479	0.0394775	0.916673	0.311607	0.00332767	-2.25113	0.0722423	0.0157525	-0.416361	1	0.0189675	-0.101272	1	0.00489799	-1.85943	0.120175	0.0304503	0.52793	0.903315	0.073901	1.85099	0.0261959
GM49915	0.00898762	1.31356	0.111615	0.00132195	-1.32564	0.439502	0.000578668	-2.15978	0.0521458	0.0023424	-0.610758	0.826282	0.00218869	-0.720776	0.976941	0.0172225	2.34266	0.00328947	0.00816777	1.15699	0.809228	0.0049915	0.568296	1	0.00157525	-0.57029	1	0.0118547	1.74345	0.628223	0.00489799	0.539604	1	0	-1.40253	0.813573	0	-0.593554	1
PTGES3L	0.184592	0.547225	0.111776	0.1355	0.0282257	1	0.105318	-0.387838	0.339804	0.12727	-0.071632	1	0.137888	0.0569589	1	0.151028	0.199186	0.911956	0.106181	-0.335272	1	0.12146	-0.128198	1	0.0803378	-0.740913	0.622649	0.165966	0.341744	1	0.102858	-0.375748	0.960775	0.19524	0.58972	0.45612	0.113931	-0.202686	1
ATG9B	0.00760491	1.49453	0.112468	0.00198293	-0.495561	0.910315	0.00289334	-0.0563537	1	0.003904	0.437176	0.945974	0.00145913	-0.785317	0.997815	0.00529923	0.966855	0.835715	0.00544518	1.0086	1	0.00166383	-0.11683	1	0.00630101	1.23163	0.791454	0	-0.61912	1	0	-1.18029	0.839378	0	-1.03996	0.920946	0.00615841	1.42437	1
ARHGEF3	0.050469	0.693835	0.112646	0.0310659	-0.113036	1	0.0283547	-0.267787	0.690427	0.0288896	-0.217883	0.928835	0.028453	-0.246059	1	0.0331202	0.0196468	1	0.0748712	1.28662	0.0110204	0.0249575	-0.370303	1	0.0283545	-0.194355	1	0.0284513	-0.148415	1	0.0212246	-0.599001	0.850877	0.00716479	-1.97676	0.066452	0.0554257	0.809348	1
PTER	0.175604	0.552052	0.11272	0.120298	-0.080321	1	0.112262	-0.197398	0.723941	0.156941	0.35465	0.517346	0.121837	-0.0579796	1	0.100685	-0.336214	0.907877	0.110265	-0.198704	1	0.123124	-0.0283115	1	0.0929398	-0.448219	0.979939	0.130402	0.0638671	1	0.132246	0.078731	1	0.121801	-0.0429424	1	0.0831386	-0.57531	1
TMEM45A	0.391999	0.522656	0.11272	0.287524	0.00247807	1	0.126728	-1.30603	1.09328e-05	0.123366	-1.30801	0.000413414	0.30204	0.0830385	1	0.498128	0.867722	0.0312956	0.441059	0.671098	0.240799	0.322784	0.181384	1	0.144923	-1.01445	0.225501	0.381721	0.431809	1	0.329798	0.214252	0.949655	0.311668	0.128054	1	0.394139	0.476898	1
TSKU	0.0801972	0.668036	0.113097	0.054861	0.0298741	1	0.0358774	-0.659154	0.161673	0.0320128	-0.801044	0.23299	0.0590947	0.151854	1	0.0768389	0.561178	0.545492	0.0626195	0.246009	1	0.069881	0.414321	0.998947	0.0204783	-1.35469	0.264299	0.0687573	0.396999	1	0.0522453	-0.0197004	1	0.0519447	-0.0238389	1	0.0585049	0.1772	1
PPP2R2B	0.243357	0.564072	0.113518	0.0971634	-0.924775	0.0322886	0.189225	0.141872	0.743157	0.313881	0.995204	0.00112361	0.13424	-0.413302	0.844691	0.0556419	-1.68088	0.00470878	0.276343	0.725141	0.234454	0.139762	-0.319993	1	0.0519833	-1.76123	0.0131917	0.139886	-0.307887	1	0.0979599	-0.844497	0.44096	0.12001	-0.542459	0.938984	0.397218	1.24633	0.110875
EIF2AK3	0.140345	0.567519	0.113703	0.0859268	-0.246856	0.861197	0.0653895	-0.69173	0.0582982	0.0507519	-1.04876	0.0174545	0.126215	0.383365	0.70797	0.161627	0.754551	0.136787	0.107542	0.119531	1	0.119796	0.284614	1	0.0614348	-0.707793	0.715983	0.123289	0.329941	1	0.104491	0.0783146	1	0.103889	0.0713522	1	0.104693	0.0970913	1
E530011L22RIK	0.093333	0.595872	0.113754	0.0713854	0.144398	0.931552	0.0387708	-0.842252	0.0251787	0.0445055	-0.598021	0.352559	0.0649313	-0.00976845	1	0.105985	0.761029	0.171989	0.0653421	0.0140289	1	0.0848555	0.411731	0.942942	0.0551338	-0.232777	1	0.106692	0.755662	0.704308	0.0636739	-0.0187112	1	0.026868	-1.24569	0.203191	0.0615841	-0.0350636	1
FAM114A1	0.822713	0.524733	0.114214	0.563151	-0.109475	0.987857	0.199062	-1.74792	1.04747e-09	0.311539	-1.0294	0.00555194	0.626696	0.0657116	1	1.22545	1.12865	0.00145042	0.815415	0.471452	0.60605	0.737078	0.309558	0.976987	0.387512	-0.660945	0.666503	0.953118	0.693547	0.56745	0.504493	-0.265689	1	0.712896	0.257471	0.967912	0.766723	0.360796	1
MEIOSIN	0.00553084	1.64137	0.114557	0.000660976	-1.01751	0.739779	0.00347201	0.85193	0.546646	0	-1.79631	0.367941	0.00218869	0.251209	1	0.00132481	0.0854994	1	0.00408388	1.23415	0.932869	0	-0.617259	1	0	-0.70035	1	0.00711282	2.07276	0.782173	0.00326533	1.0421	0.947953	0.0017912	0.545004	1	0	0.303353	1
ABCC4	0.0138271	1.08615	0.114593	0.00594878	-0.26327	0.975518	0.00694402	-0.0533512	0.996653	0.00780799	0.163547	1	0.00802521	0.196762	1	0.00132481	-1.61494	0.406329	0.00680647	0.0766134	1	0.00166383	-1.26707	0.842494	0.0110268	0.74824	0.936442	0.0118547	0.915216	1	0.00163266	-1.29576	0.680426	0.0143296	1.12997	0.554746	0.00307921	-0.346461	1
PIEZO1	0.189431	0.546035	0.114644	0.120298	-0.209173	0.894702	0.0648108	-1.19383	0.000183624	0.123366	-0.163639	0.944639	0.18385	0.490663	0.395774	0.188123	0.499096	0.455097	0.137491	0.0145627	1	0.138098	0.0238603	1	0.0693111	-0.995274	0.299307	0.189675	0.5011	1	0.145307	0.100257	1	0.141505	0.0614185	1	0.147802	0.134895	1
GM45371	0.00414813	1.97068	0.114694	0.000660976	-0.380083	0.987857	0.000578668	-0.601788	0.752793	0	-1.18626	0.690254	0.00145913	0.449149	1	0	-0.355073	0.986114	0.00272259	1.43209	0.99011	0.0049915	2.24072	0.471314	0.0031505	1.65513	0.890091	0	0.52527	1	0	-0.0358977	1	0.0017912	1.18243	1	0	0.913406	1
TRPC1	0.0629134	0.656003	0.114768	0.0416415	-0.0335257	1	0.0208321	-1.1293	0.00684608	0.031232	-0.475599	0.617	0.0423148	-0.00491165	1	0.0649156	0.669432	0.37595	0.0626195	0.612666	0.648626	0.0332767	-0.321157	1	0.0204783	-1.00943	0.544678	0.0640154	0.646861	1	0.0506126	0.290189	0.955898	0.0609007	0.568753	0.707588	0.0215545	-0.830188	1
VSNL1	0.102321	0.64206	0.114768	0.0740293	0.0962929	0.977049	0.0185174	-2.05103	4.38833e-07	0.0398208	-0.86725	0.151256	0.123296	0.964435	0.01436	0.155003	1.27167	0.00370766	0.0367549	-0.930476	0.549431	0.0316128	-1.12385	0.419743	0.00945151	-2.7441	0.0016447	0.111434	0.721535	0.851731	0.0326533	-1.0804	0.354951	0.123593	0.885452	0.208809	0.0769802	0.185816	1
GGT7	0.042864	0.701489	0.114863	0.0475903	0.892203	0.0365957	0.0115734	-1.3794	0.00216397	0.023424	-0.278758	0.877678	0.0401261	0.584078	0.496995	0.0238465	-0.207946	1	0.0285872	0.0586357	1	0.0266213	-0.0293676	1	0.018903	-0.516969	1	0.0213385	-0.292892	1	0.00979599	-1.38149	0.225516	0.0340327	0.329991	1	0.00923762	-1.25229	1
CD96	0.00967898	1.77065	0.114991	0.0026439	-0.280548	1	0.000578668	-1.92372	0.341587	0	-2.4619	0.468091	0.00291826	-0.11874	1	0.0225217	3.2048	0.00459757	0.00136129	-0.557259	1	0.00166383	-0.251131	1	0	-1.36593	1	0.00474188	0.898728	1	0	-1.31153	1	0.0017912	-0.139494	1	0	-0.362228	1
UGT2B36	0.00483949	1.7763	0.115247	0.000660976	-0.73372	0.823886	0.000578668	-0.955425	0.502197	0	-1.5233	0.574984	0.00364782	1.28868	0.852892	0.00662404	2.22989	0.148137	0	-0.650368	1	0	-0.344241	1	0.00157525	0.634069	1	0.00237094	1.24964	1	0	-0.372933	1	0.00358239	1.47789	0.921314	0	0.576371	1
1700041G16RIK	0.00483949	1.7763	0.115247	0	-1.79512	0.518766	0.00405068	1.48067	0.155605	0.0015616	0.187198	1	0.00218869	0.559332	1	0	-0.692108	0.889394	0.00408388	1.54228	0.807806	0	-0.344241	1	0	-0.427332	1	0	0.188235	1	0	-0.372933	1	0.0017912	0.828797	1	0	0.576371	1
FKBP10	0.857281	0.521745	0.115247	0.736327	0.264761	0.700659	0.305537	-1.1587	5.4127e-05	0.47863	-0.432586	0.485824	0.671929	0.109619	1	0.839928	0.451505	0.471273	0.928403	0.608448	0.307513	0.505805	-0.325994	1	0.461549	-0.464272	0.937241	0.874877	0.49823	0.955477	0.295512	-1.1239	0.0939886	0.698567	0.161271	1	0.806752	0.372513	1
DCLK1	0.758417	0.531881	0.115264	0.534729	-0.0541919	1	0.327526	-0.849522	0.00561343	0.238144	-1.30665	0.000329906	0.55374	0.00334334	1	0.268936	-1.08353	0.0667164	1.05092	1.01396	0.0103709	0.580678	0.0763031	1	0.526134	-0.0734257	1	1.69048	1.72355	5.99998e-05	0.382044	-0.553279	0.735958	0.465711	-0.25568	1	0.686663	0.324382	1
SRA1	1.60878	0.514089	0.115264	1.22809	0.0596825	0.998432	0.781781	-0.679566	0.0215445	1.10015	-0.118905	0.956282	1.13885	-0.0639676	1	1.46259	0.326618	0.750779	1.16799	-0.0218215	1	1.25619	0.0889332	1	0.916796	-0.387503	1	1.48658	0.34011	1	1.01225	-0.237973	1	1.2825	0.119976	1	1.30558	0.143517	1
ZBTB4	0.159703	0.558092	0.115323	0.137483	0.304908	0.646461	0.0410854	-1.61398	1.09727e-06	0.0624639	-0.940558	0.0364827	0.110894	-0.0507063	1	0.194747	0.836693	0.0696582	0.144297	0.363178	0.899488	0.168047	0.594604	0.508114	0.0519833	-1.1483	0.194261	0.173079	0.632816	0.836213	0.120817	0.0921204	1	0.103889	-0.13132	1	0.132406	0.238141	1
CRYGE	0.00898762	1.46166	0.115385	0.00330488	-0.117049	1	0.00231467	-0.633497	0.635811	0	-2.58219	0.166895	0.00510695	0.525384	1	0.0105985	1.67046	0.217026	0	-1.70926	0.835385	0.00166383	-0.373988	1	0.012602	1.93524	0.178006	0	-0.870659	1	0.00163266	-0.40268	1	0.00358239	0.352359	1	0	-0.482523	1
TMEM91	0.0324937	0.812098	0.115692	0.0482512	1.56467	2.95419e-05	0.0109947	-0.936483	0.0914646	0.0132736	-0.607612	0.593954	0.0138617	-0.552971	0.873078	0.0105985	-0.832038	0.628325	0.023142	0.265316	1	0.009983	-0.858814	0.914104	0.00630101	-1.4393	0.424329	0.0545316	1.55726	0.0816998	0.00326533	-2.13374	0.0897629	0.0107472	-0.747177	0.932926	0.0123168	-0.435601	1
HNMT	0.0221234	0.896927	0.116018	0.0231342	0.982487	0.0909051	0.00520801	-1.35786	0.0279423	0.00624639	-1.0258	0.289517	0.0138617	0.12383	1	0.0105985	-0.194609	1	0.0149742	0.290738	1	0.00166383	-2.08121	0.224492	0.00630101	-0.815062	0.873361	0.0213385	0.847198	1	0.00489799	-1.09175	0.650751	0.026868	1.16253	0.287754	0.0184752	0.692564	1
CAMK1	1.04464	0.517422	0.116421	0.980888	0.412451	0.363232	0.448468	-0.872411	0.00306412	0.690226	-0.170473	0.931316	0.820031	0.107933	1	0.93134	0.299548	0.740006	0.731015	-0.0745942	1	0.835244	0.128668	1	0.401689	-0.969235	0.22994	0.893845	0.228386	1	0.751026	-0.0327648	1	0.546315	-0.509032	0.905191	0.868336	0.183487	1
ADCY7	0.0331851	0.806045	0.116421	0.0152024	-0.4644	0.74253	0.00752269	-1.52537	0.00512187	0.011712	-0.827076	0.388994	0.0160504	-0.370279	1	0.0132481	-0.566577	0.874943	0.0245033	0.312157	1	0.0515788	1.45282	0.026517	0.00630101	-1.47464	0.399986	0.0165966	-0.163441	1	0.0473473	1.31802	0.0487543	0.0447799	1.22625	0.111805	0.0184752	0.0261741	1
PCDHGA3	0.0228147	0.86376	0.117041	0.0185073	0.508271	0.638769	0.00636535	-1.15068	0.0571997	0.0124928	-0.108258	1	0.0102139	-0.417585	1	0.0211969	0.722929	0.587027	0.0176968	0.456547	1	0.0149745	0.240722	1	0.00472575	-1.21741	0.64851	0.0189675	0.612205	1	0.0114287	-0.12782	1	0.00895598	-0.420231	1	0.015396	0.388744	1
AU041133	0.138271	0.562071	0.117222	0.111044	0.192131	0.853953	0.0613388	-0.773875	0.0276292	0.103065	0.0684625	0.97692	0.0817112	-0.303651	0.981548	0.119233	0.29605	0.809663	0.112987	0.21317	1	0.108149	0.148125	1	0.0945151	-0.0550152	1	0.0924667	-0.0747998	1	0.0816332	-0.271628	1	0.0895598	-0.131299	1	0.107772	0.156333	1
TMEM25	0.0124444	1.13441	0.117336	0.0118976	1.06049	0.253518	0.00520801	-0.27986	0.798607	0.003904	-0.601298	0.762383	0.00802521	0.407329	1	0.00264962	-0.825964	0.792517	0.00680647	0.271629	1	0.00332767	-0.478097	1	0.00157525	-1.1643	0.893769	0.00948376	0.828339	1	0.00163266	-1.1099	0.772099	0.00358239	-0.366459	1	0.00615841	0.442515	1
STAT6	0.062222	0.636845	0.117454	0.0403195	-0.0856849	1	0.0225681	-1.00778	0.0132919	0.0406016	-0.0683936	1	0.03356	-0.370279	0.950529	0.0529923	0.355589	0.806785	0.0476453	0.194626	1	0.0332767	-0.321157	1	0.044107	0.0848743	1	0.040306	-0.0197739	1	0.0457146	0.139273	1	0.0680655	0.736894	0.406033	0.0646634	0.669481	1
SLC46A2	0.0138271	1.06625	0.118311	0.0105756	0.610518	0.667923	0.00578668	-0.347471	0.74807	0.00702719	-0.00872241	1	0.00802521	0.17906	1	0.00927366	0.46659	0.963139	0.00408388	-0.557259	1	0.00665533	0.0869163	1	0.00630101	0.00382532	1	0.00711282	0.281344	1	0.00163266	-1.31153	0.573433	0.00716479	0.198554	1	0	-1.37783	1
RRP15	1.15249	0.514077	0.118487	0.816305	-0.063786	1	0.926448	0.149053	0.715297	0.878399	0.0559128	0.996556	0.728835	-0.245273	0.992301	0.731294	-0.227381	0.982532	0.786828	-0.115452	1	0.863529	0.0267762	1	0.849061	0.00112617	1	0.796636	-0.093614	1	0.608984	-0.499053	0.7893	0.750511	-0.184582	1	0.692822	-0.298098	1
EID3	0.0124444	1.08932	0.118578	0.00727073	0.204879	0.997923	0.00752269	0.246209	0.862845	0.00546559	-0.186261	0.979762	0.00656608	0.0641238	1	0.00927366	0.644927	0.884592	0.00408388	-0.387334	1	0.00831916	0.540282	1	0.00472575	-0.164297	1	0	-1.60184	1	0.00489799	-0.109898	1	0.00537359	0.0304308	1	0	-1.21371	1
GAB1	0.423801	0.513447	0.118607	0.290829	-0.115522	0.987857	0.210057	-0.647302	0.0476274	0.201446	-0.688882	0.132022	0.291096	-0.112285	1	0.3471	0.166073	0.931094	0.296762	-0.0744353	1	0.432596	0.502099	0.612112	0.234712	-0.425327	0.979939	0.298739	-0.0590949	1	0.426126	0.479338	0.513064	0.483623	0.672126	0.269511	0.381822	0.305344	1
ARMH4	0.243357	0.549207	0.118912	0.200937	0.225523	0.784717	0.0960589	-0.971486	0.00334786	0.0749567	-1.31283	0.00115725	0.207196	0.273577	0.921526	0.233166	0.44458	0.556278	0.193304	0.153418	1	0.19966	0.202483	1	0.103967	-0.772047	0.604799	0.374609	1.15682	0.0718013	0.17796	0.0283268	1	0.148669	-0.23903	1	0.15704	-0.144553	1
ATRAID	1.4159	0.512283	0.118975	1.06153	0.0280876	1	0.637114	-0.803207	0.0051367	0.666802	-0.706719	0.09523	1.02139	-0.0350314	1	1.31024	0.352787	0.710058	1.34224	0.389773	0.834677	1.0399	-0.00550677	1	0.808104	-0.386529	1	1.27082	0.29496	1	0.991028	-0.0784741	1	1.53147	0.585784	0.367588	1.18242	0.184827	1
CNTFR	0.935404	0.518789	0.119104	0.676839	-0.0241336	1	0.513279	-0.479994	0.165608	0.579353	-0.271865	0.787409	0.717162	0.0705973	1	0.733944	0.102683	0.983199	0.43153	-0.702896	0.534682	0.73375	0.101031	1	0.565515	-0.293214	1	1.02899	0.60918	0.742025	0.711842	0.0550009	1	0.660952	-0.0571238	1	1.0223	0.593075	1
4833412C05RIK	0.0221234	0.86376	0.119104	0.0145415	0.163656	0.982266	0.00405068	-1.72648	0.00429267	0.00780799	-0.745688	0.499554	0.0189687	0.598012	0.77825	0.0317954	1.40743	0.0238893	0.00952906	-0.360026	1	0.00665533	-0.759278	0.996421	0.0031505	-1.59726	0.350234	0.0213385	0.819001	1	0.00489799	-1.11889	0.570863	0.0107472	-0.144067	1	0.0338713	1.48891	0.403395
GRAMD3	0.331159	0.520352	0.119104	0.265051	0.145124	0.897231	0.173022	-0.556191	0.107479	0.206131	-0.260805	0.81989	0.233461	-0.0634402	1	0.267611	0.152517	0.951576	0.283149	0.239474	1	0.166383	-0.559986	0.915898	0.215809	-0.173676	1	0.317706	0.408625	1	0.12245	-1.01172	0.189778	0.367195	0.634782	0.334771	0.277129	0.205093	1
CYS1	0.0774318	0.628657	0.119394	0.0647756	0.326441	0.690242	0.00231467	-4.43186	7.95684e-17	0.00780799	-2.78724	1.12448e-07	0.0802521	0.685369	0.191564	0.0596164	0.190004	0.965319	0.0939293	0.896459	0.147458	0.0748725	0.537871	0.782164	0.00787626	-2.57708	0.00280411	0.12566	1.32107	0.0658542	0.0897966	0.817261	0.214815	0.0501535	-0.0564467	1	0.0277129	-0.827351	1
RBM24	0.0629134	0.704328	0.119394	0.0542	0.450635	0.540015	0.0202534	-1.12922	0.0134443	0.0468479	0.204502	0.87923	0.0248052	-0.789433	0.460445	0.0543171	0.436549	0.739672	0.0149742	-1.42002	0.214435	0.0133107	-1.53772	0.236489	0.0157525	-1.32545	0.336003	0.0213385	-0.850319	1	0.0179593	-1.14259	0.41008	0.091351	1.23581	0.0453676	0.178594	2.24956	0.000343013
CARD6	0.0152098	1.02977	0.120026	0.00528781	-0.625196	0.728203	0.00810136	-0.0168253	1	0.003904	-0.982727	0.493688	0.00948434	0.251209	1	0.00529923	-0.429074	0.978326	0.0108904	0.519557	1	0.0049915	-0.41749	1	0.00630101	-0.164297	1	0.0165966	1.17328	0.995578	0.00653066	-0.109898	1	0.017912	1.2572	0.402937	0.00307921	-0.525167	1
KLHL10	0.0159012	0.972989	0.120268	0.00793171	-0.153575	1	0.00520801	-0.796435	0.312367	0.0109312	0.353848	0.883122	0.00656608	-0.412923	1	0.00529923	-0.540105	0.928844	0.00816777	0.0140289	1	0.0133107	0.710207	1	0.00630101	-0.275329	1	0.0165966	1.05895	1	0.00653066	-0.22093	1	0.00716479	-0.0806005	1	0.0215545	1.44709	0.764833
ITPRIPL2	0.379554	0.514292	0.120342	0.308676	0.165851	0.864249	0.123835	-1.2993	1.23095e-05	0.152256	-0.947962	0.0171925	0.337788	0.313276	0.802949	0.37757	0.470113	0.466318	0.279065	0.00133349	1	0.367707	0.42273	0.784415	0.119719	-1.2533	0.0769722	0.445737	0.707906	0.576745	0.334696	0.278769	0.865334	0.327789	0.246109	1	0.307921	0.152434	1
CRLF1	0.206715	0.585775	0.120342	0.14211	-0.0430485	1	0.107054	-0.508334	0.234593	0.192077	0.451613	0.386417	0.191876	0.453979	0.575396	0.230517	0.718357	0.202459	0.0326711	-2.17811	0.00119093	0.302818	1.13804	0.0214795	0.00945151	-3.8065	1.32605e-06	0.0260803	-2.4092	0.0381104	0.173062	0.266996	0.931811	0.0286592	-2.32339	0.00304653	0.0800594	-0.838666	1
CAR9	0.0103703	1.24905	0.120528	0.00396585	-0.260785	0.987857	0.00462935	-0.0692928	0.982976	0.0023424	-0.86907	0.690621	0.00656608	0.492217	1	0.00529923	0.307892	1	0.00272259	-0.434639	1	0.00831916	0.943041	0.989808	0.00157525	-0.819649	1	0.00711282	0.84246	1	0.00326533	-0.157204	1	0.00537359	0.421622	1	0.00615841	0.7921	1
PHTF1OS	0.0248888	0.834809	0.120651	0.0171854	0.213812	0.949864	0.0133094	-0.204452	0.824474	0.0203008	0.485638	0.66563	0.0131322	-0.201303	1	0.00662404	-1.02998	0.49187	0.0190581	0.406857	1	0.009983	-0.451769	1	0.0110268	-0.334222	1	0.0260803	0.898728	0.955368	0.00489799	-1.31153	0.398897	0.0107472	-0.340132	1	0.015396	0.238502	1
RND2	0.148641	0.553905	0.121077	0.120298	0.197017	0.845504	0.0896936	-0.289844	0.532641	0.174118	0.815096	0.0129136	0.0780634	-0.496811	0.657104	0.0516675	-1.06946	0.12436	0.092568	-0.20718	1	0.09983	-0.0882843	1	0.0645853	-0.731982	0.648356	0.10195	-0.0469819	1	0.0702046	-0.608149	0.707292	0.111054	0.0722509	1	0.144723	0.471336	1
AHR	0.052543	0.700094	0.121415	0.0317268	-0.13848	0.990777	0.00636535	-2.52638	2.67701e-07	0.00780799	-2.1619	0.00027957	0.0328304	-0.0793778	1	0.125857	2.12909	3.36525e-08	0.0490066	0.555333	0.798622	0.0549065	0.728272	0.588126	0.00157525	-3.55661	0.00137923	0.0260803	-0.32132	1	0.0212246	-0.653041	0.851852	0.0376151	0.167934	1	0.0615841	0.906193	0.970115
GM43259	0.0269629	0.83696	0.121662	0.0198293	0.317773	0.853401	0.0127307	-0.400154	0.597684	0.011712	-0.485228	0.750871	0.0211574	0.423911	0.934325	0.0317954	1.06098	0.176526	0.0136129	-0.190936	1	0.009983	-0.566633	1	0.00630101	-1.1498	0.618463	0.0118547	-0.263892	1	0.00653066	-1.0954	0.555054	0.017912	0.226828	1	0.00923762	-0.475291	1
MIEN1	1.01906	0.512209	0.122008	0.916773	0.334005	0.535239	0.507492	-0.641938	0.0411159	0.612927	-0.324344	0.687775	0.617941	-0.3139	0.934325	0.973734	0.403268	0.554836	0.760963	0.0203374	1	0.786993	0.071304	1	0.672632	-0.166823	1	1.06692	0.528135	0.891991	0.488167	-0.646449	0.575414	0.814995	0.124046	1	0.717455	-0.0664983	1
DGUOK	1.60394	0.507437	0.122104	1.28824	0.137899	0.917941	0.926448	-0.407798	0.22579	0.97678	-0.309424	0.664133	1.23078	0.0610318	1	1.27447	0.111304	0.992681	1.14076	-0.0592667	1	1.36767	0.217356	1	0.918372	-0.386196	1	1.21392	0.0348612	1	1.22287	0.0468146	1	0.967246	-0.306354	1	1.20089	0.0184105	1
SRM	1.31012	0.510818	0.122354	0.935942	-0.052857	1	0.785831	-0.343064	0.337506	0.755814	-0.391525	0.506217	0.948434	-0.0306386	1	0.932665	-0.0546593	1	1.26873	0.421897	0.767601	1.08815	0.180463	1	0.800228	-0.285606	1	1.07404	0.157839	1	0.945313	-0.0335393	1	0.979785	0.0207227	1	0.819069	-0.243919	1
SLC22A4	0.0062222	1.54183	0.122715	0.00528781	1.25933	0.418498	0.00115734	-0.8469	0.601619	0	-2.0258	0.311047	0.000729565	-1.09275	0.869076	0.00264962	0.477817	1	0.00136129	-0.1098	1	0.00166383	0.196327	1	0.0031505	0.742593	1	0.00237094	0.728803	1	0.00326533	0.796992	1	0.00358239	0.937321	1	0.00615841	1.7463	1
GM49492	0.00829627	1.43492	0.123006	0.00396585	0.239644	1	0.00115734	-1.33875	0.255573	0.0015616	-0.845224	0.714569	0.00291826	-0.152688	1	0.00662404	1.0855	0.74837	0.00408388	0.475163	1	0.00332767	0.333831	1	0.00630101	1.05329	0.98101	0.00474188	0.866307	1	0	-1.34256	0.883252	0.00358239	0.445468	1	0.00615841	1.25444	1
STUM	0.0186666	1.0129	0.123087	0.028422	1.83988	0.000104766	0.00520801	-1.00475	0.212421	0.00468479	-1.06172	0.385547	0.00875478	-0.205892	1	0.00529923	-0.739414	0.861506	0.00136129	-2.05409	0.345063	0	-2.75928	0.209542	0.00945151	0.0342482	1	0.0142256	0.649815	1	0.00489799	-0.753754	0.940517	0.017912	0.929147	0.712678	0	-1.83867	1
SYNE4	0.187357	0.545018	0.123328	0.232002	0.93073	0.00146681	0.125571	-0.126181	0.866704	0.157721	0.249245	0.721681	0.0817112	-0.794226	0.142968	0.10201	-0.420726	0.813763	0.185136	0.489595	0.655581	0.0648895	-1.07125	0.26004	0.149649	0.160451	1	0.149369	0.16125	1	0.02449	-2.4435	0.000211969	0.0358239	-1.90638	0.00723069	0.089297	-0.57473	1
TBRG1	3.44018	0.503277	0.123806	2.72785	0.112381	0.951002	1.47213	-0.891088	0.00146871	1.96137	-0.417462	0.448633	2.83655	0.175147	1	3.4816	0.484813	0.451298	2.79474	0.141052	1	2.89673	0.19377	1	1.85092	-0.484261	0.821027	3.22448	0.351203	1	2.19104	-0.230061	1	2.23004	-0.202673	1	2.90369	0.191057	1
NLRX1	0.0297283	0.79963	0.124489	0.0257781	0.557181	0.492114	0.00462935	-2.03672	0.000299447	0.00858879	-1.10826	0.164731	0.0182391	-0.00612267	1	0.0264962	0.591685	0.677243	0.0149742	-0.235331	1	0.0249575	0.512801	1	0.0173278	-0.0122943	1	0.0284513	0.725444	1	0.0163266	-0.0900898	1	0.0197032	0.182434	1	0.0307921	0.859214	1
GALNT17	0.115456	0.585421	0.124802	0.0938586	0.235467	0.803023	0.0306694	-1.53651	1.66912e-05	0.023424	-1.87895	2.62145e-05	0.125485	0.724499	0.094316	0.23979	1.75499	2.77795e-07	0.0530905	-0.624591	0.811093	0.0682171	-0.245012	1	0.025204	-1.67079	0.0388093	0.15174	0.953215	0.32871	0.0457146	-0.827835	0.508457	0.0626919	-0.364937	1	0.0400297	-0.951664	1
PEX16	0.110617	0.570796	0.124915	0.0660976	-0.281568	0.813995	0.0734909	-0.114857	0.889466	0.0718335	-0.142326	0.968481	0.0831704	0.0915068	1	0.0821381	0.0773439	1	0.0735099	-0.0897897	1	0.0449235	-0.800546	0.648805	0.0724616	-0.106363	1	0.0877248	0.188235	1	0.0457146	-0.777047	0.525929	0.136131	0.849308	0.159553	0.0769802	0.0100243	1
VCAN	5.0946	0.507555	0.126226	3.13369	-0.29966	0.692332	3.26716	-0.236661	0.557532	2.62895	-0.569731	0.207474	3.07001	-0.328797	0.869076	2.43235	-0.665056	0.347259	4.99595	0.43799	0.728886	4.85174	0.386412	0.910281	4.34769	0.218702	1	1.77583	-1.1129	0.53633	4.49309	0.268642	0.92768	6.04171	0.723737	0.22037	5.287	0.502839	1
CRIP2	0.196345	0.573563	0.126241	0.0971634	-0.580964	0.356214	0.0734909	-1.03085	0.00373421	0.129613	-0.116871	0.997667	0.11746	-0.275506	1	0.0993606	-0.505777	0.768546	0.136129	-0.0310756	1	0.0532426	-1.39963	0.115149	0.0630101	-1.16254	0.2359	0.161224	0.228877	1	0.044082	-1.66974	0.0266225	0.651996	2.50436	1.11084e-13	0.264812	0.967653	0.499063
PCDHB7	0.0566912	0.707418	0.127149	0.0542	0.633499	0.275841	0.010416	-1.94549	4.1773e-05	0.015616	-1.3009	0.0363334	0.0430443	0.240154	1	0.0569668	0.676329	0.435646	0.0571744	0.681379	0.613324	0.029949	-0.272902	1	0.00945151	-1.83591	0.11712	0.0592735	0.735545	0.942703	0.034286	-0.0800826	1	0.0286592	-0.328363	1	0.0585049	0.725039	1
EFHC1	0.0331851	0.784983	0.127599	0.026439	0.399201	0.735821	0.0115734	-0.916062	0.100082	0.0132736	-0.663226	0.527674	0.0218869	0.0920642	1	0.0185473	-0.113144	1	0.0245033	0.293779	1	0.0116468	-0.713475	0.99202	0.0220535	0.151632	1	0.0355641	0.866307	0.909513	0.00979599	-0.940617	0.638882	0.0358239	0.868159	0.44744	0.015396	-0.219488	1
PNMA8A	0.0290369	0.923703	0.127599	0.0297439	0.973553	0.144189	0.00810136	-1.11743	0.128792	0.0203008	0.316709	0.854238	0.0124026	-0.448282	1	0.00397442	-1.77957	0.283708	0.0176968	0.142037	1	0.009983	-0.602975	1	0.0283545	0.843316	0.702643	0.00948376	-0.570211	1	0.00489799	-1.4604	0.562475	0.0232856	0.559801	0.974162	0.00615841	-0.933184	1
CTSZ	1.29214	0.50602	0.127667	0.953127	-0.00474547	1	0.537583	-0.932309	0.000954488	0.641036	-0.6316	0.166475	0.919252	-0.063431	1	1.06647	0.16906	0.919985	1.10265	0.2204	1	1.32441	0.499508	0.572034	0.853786	-0.171189	1	1.03373	0.117112	1	1.03511	0.12123	1	1.39176	0.573766	0.390419	1.0223	0.0995834	1
GM14488	0.00345678	2.86376	0.127701	0.00132195	1.20488	0.812537	0.000578668	0.246209	0.884085	0	-0.397765	1	0	-0.507783	1	0	0.433423	1	0	0.475163	1	0	0.78129	1	0.0031505	2.57267	0.676305	0	1.31377	1	0	0.752598	1	0	0.892927	1	0	1.7019	1
FAM8A1	0.398221	0.508222	0.127717	0.302066	0.0440828	0.999404	0.208321	-0.56582	0.0967901	0.204569	-0.573165	0.269994	0.312254	0.0979651	1	0.359023	0.310546	0.744849	0.321265	0.138151	1	0.294498	0.0056486	1	0.261492	-0.174198	1	0.362754	0.318884	1	0.292247	-0.00606245	1	0.313459	0.100124	1	0.27097	-0.111545	1
RAB26	0.0373332	0.744253	0.127717	0.0337098	0.571418	0.407332	0.010416	-1.28722	0.00964073	0.0109312	-1.15556	0.0912084	0.0313713	0.445296	0.843657	0.0291458	0.334267	0.895441	0.0245033	0.0792341	1	0.0266213	0.214442	1	0.0204783	-0.164297	1	0.0355641	0.654256	1	0.00653066	-1.64097	0.162701	0.026868	0.233418	1	0.0277129	0.333515	1
TRIP10	0.203259	0.527235	0.127855	0.141449	-0.0785145	1	0.115734	-0.410168	0.29904	0.125709	-0.26293	0.823096	0.156856	0.090907	1	0.20402	0.498322	0.452216	0.14702	-0.00802768	1	0.109813	-0.439704	1	0.0945151	-0.663176	0.719886	0.173079	0.242026	1	0.148573	0.0102255	1	0.170164	0.215368	1	0.160119	0.131031	1
STAMBP	0.286913	0.517758	0.128074	0.255798	0.324338	0.560972	0.123256	-0.868438	0.00628288	0.188173	-0.179972	0.928789	0.181662	-0.238017	1	0.27291	0.403947	0.597983	0.253201	0.286732	0.985445	0.222954	0.091125	1	0.148074	-0.522812	0.890646	0.253691	0.285506	1	0.164899	-0.361692	0.966008	0.188076	-0.16349	1	0.280208	0.432822	1
PSMB10	0.228839	0.523696	0.128573	0.204242	0.332103	0.555844	0.139459	-0.303348	0.492278	0.148352	-0.192211	0.914487	0.142265	-0.260984	1	0.136455	-0.305307	0.930844	0.217807	0.410643	0.788616	0.148081	-0.176568	1	0.1591	-0.0700561	1	0.189675	0.197168	1	0.0767353	-1.14332	0.123284	0.184493	0.154197	1	0.190911	0.209355	1
ABHD1	0.019358	0.914386	0.128791	0.00859268	-0.391488	0.849074	0.0109947	-0.028798	1	0.00546559	-0.993616	0.386444	0.011673	0.0849156	1	0.00927366	-0.162428	1	0.0204194	0.96881	0.543807	0.00166383	-1.87822	0.387038	0.0141773	0.446136	1	0.0118547	0.281344	1	0.00979599	-0.0467044	1	0.017912	0.789423	0.830557	0.00923762	0.0633016	1
ZFP951	0.0172839	0.920344	0.129731	0.00660976	-0.596217	0.70921	0.00115734	-2.78941	0.000226537	0.00780799	-0.324392	0.898599	0.0131322	0.45811	0.980443	0.0185473	1.00533	0.397324	0.0108904	0.234155	1	0.00831916	-0.0812065	1	0.00630101	-0.439304	1	0.0165966	0.890554	1	0.00816332	-0.109898	1	0.0250768	1.46483	0.0872789	0.00615841	-0.196218	1
FCRLS	0.00483949	2.16332	0.129823	0.00132195	0.204879	1	0	-1.75379	0.516146	0	-1.26026	0.893109	0	-1.37028	1	0.00927366	3.19241	0.0405036	0	-0.387334	1	0	-0.0812065	1	0	-0.164297	1	0	0.451269	1	0.00326533	1.62707	0.78856	0	0.0304308	1	0.00307921	1.91341	1
JRKL	0.170073	0.536003	0.129823	0.1355	0.153287	0.903337	0.0856429	-0.598557	0.101279	0.0905727	-0.487929	0.455527	0.140806	0.215055	1	0.155003	0.356591	0.717208	0.125239	0.0287384	1	0.13477	0.141919	1	0.113418	-0.118111	1	0.154111	0.3449	1	0.0995926	-0.31052	1	0.0806039	-0.616934	0.818087	0.135485	0.159331	1
2510009E07RIK	0.213629	0.523336	0.131081	0.194988	0.369938	0.485868	0.0781202	-1.11258	0.000419252	0.0890111	-0.878295	0.0420999	0.156856	0.00609687	1	0.214619	0.495908	0.455222	0.209639	0.458338	0.69609	0.148081	-0.0731692	1	0.105542	-0.578274	0.830087	0.279771	0.885836	0.314921	0.0979599	-0.686163	0.585019	0.19524	0.344185	0.905191	0.15704	0.025723	1
PCED1A	0.0974811	0.570564	0.131122	0.0674195	-0.0452584	1	0.0572882	-0.315484	0.52188	0.0538751	-0.394013	0.657879	0.0751452	0.132453	1	0.0874373	0.368356	0.739672	0.0803164	0.237859	1	0.0432596	-0.667949	0.86624	0.0677358	-0.0159329	1	0.080612	0.253224	1	0.0489799	-0.490199	0.873915	0.0698567	0.034042	1	0.0769802	0.196437	1
MGL2	0.00276542	3.18569	0.131505	0	-0.210158	1	0	-0.431863	1	0	0.0616669	1	0	-0.0483509	1	0.00132481	2.0855	0.806998	0.00136129	2.12724	0.991189	0	1.24072	1	0	1.15763	1	0	1.7732	1	0	1.21203	1	0.0017912	2.545	0.850897	0	2.16133	1
GM14403	0.0497776	0.665567	0.131517	0.0310659	-0.117049	0.995143	0.0266187	-0.373129	0.510519	0.0265472	-0.352082	0.773131	0.0204278	-0.756424	0.433584	0.0357698	0.130354	1	0.0612582	0.95831	0.142404	0.0249575	-0.373988	1	0.0472575	0.553406	0.803102	0.0379351	0.249635	1	0.014694	-1.10267	0.345395	0.0429887	0.415014	0.946351	0.0400297	0.346637	1
EEIG2	0.242666	0.522292	0.131982	0.152024	-0.253985	0.83441	0.115155	-0.70687	0.0361345	0.168653	-0.0829208	1	0.241486	0.509705	0.337587	0.257013	0.5776	0.31681	0.174246	-0.0250032	1	0.186349	0.07862	1	0.0803378	-1.16707	0.140983	0.192046	0.126529	1	0.210614	0.264292	0.9019	0.0716479	-1.32282	0.0865207	0.221703	0.34063	1
USP43	0.00829627	1.2788	0.132287	0.00198293	-0.795121	0.702938	0.001736	-1.01683	0.327513	0.000780799	-1.58219	0.370205	0.00145913	-1.0781	0.767266	0	-1.77957	0.466318	0.00816777	1.2501	0.767431	0.00665533	1.00806	1	0.00630101	0.92497	0.98711	0.00474188	0.74345	1	0.00816332	1.27343	0.552855	0.0125384	1.89293	0.133571	0.00307921	0.517477	1
TVP23B	1.17254	0.501592	0.132294	0.931315	0.113689	0.951761	0.561308	-0.714787	0.0150708	0.780018	-0.174366	0.894555	0.851402	-0.0343877	1	1.14728	0.430702	0.500485	1.06317	0.310802	0.912483	0.816942	-0.0943419	1	0.639552	-0.463359	0.934661	1.1262	0.388114	1	0.592657	-0.576231	0.674528	0.841863	-0.0486837	1	1.0069	0.217675	1
BARX1	0.0898762	0.804426	0.132519	0.081961	0.647101	0.376211	0.0491868	-0.212612	0.879469	0.0757375	0.498957	0.563619	0.0744156	0.473243	0.844691	0.0596164	0.11492	0.989089	0.0544518	-0.0207365	1	0.0216298	-1.32479	0.723574	0.012602	-2.05615	0.207889	0.0189675	-1.44058	1	0.014694	-1.84759	0.258391	0.0197032	-1.43989	0.601893	0.00923762	-2.23313	1
CRYGC	0.00553084	1.57425	0.132737	0.00198293	0.034954	1	0.00115734	-0.654255	0.691726	0.000780799	-0.796314	0.805962	0.00437739	1.17404	0.780343	0.00662404	1.83396	0.277455	0.00136129	0.0766134	1	0	-0.666169	1	0	-0.74926	1	0.00237094	0.915216	1	0	-0.694861	0.947953	0.0017912	0.494378	1	0.00307921	1.30335	1
MRM3	0.190123	0.526235	0.133309	0.14872	0.113167	0.947326	0.123835	-0.191465	0.730095	0.111654	-0.344892	0.689829	0.136429	-0.0280649	1	0.152353	0.148136	0.963217	0.132046	-0.0699987	1	0.149745	0.122807	1	0.0866388	-0.692333	0.67847	0.149369	0.123043	1	0.156736	0.191723	0.991967	0.136131	-0.0192905	1	0.101614	-0.428042	1
CCPG1	0.187357	0.532316	0.133705	0.187717	0.539518	0.180611	0.0775415	-0.911553	0.00609711	0.100723	-0.477253	0.476909	0.112353	-0.309445	0.974134	0.157652	0.22894	0.885778	0.204194	0.631903	0.367558	0.09983	-0.45425	1	0.0771873	-0.834231	0.510365	0.270287	1.04315	0.142686	0.0783679	-0.809885	0.442869	0.139713	0.0469609	1	0.150881	0.169472	1
4930506C21RIK	0.00967898	1.2788	0.133781	0.00660976	0.634563	0.821214	0.000578668	-2.28984	0.0304045	0.00468479	0.141101	1	0.00437739	0.0310836	1	0.00794885	0.972289	0.690006	0.00272259	-0.313333	1	0.00332767	-0.00720591	1	0	-1.72501	0.620097	0.00474188	0.52527	1	0.00653066	0.752598	0.940608	0.00358239	0.104431	1	0.00923762	1.35398	1
IKBKE	0.0186666	0.902931	0.133833	0.0118976	0.155126	0.990632	0.00520801	-1.09862	0.109903	0.0124928	0.242239	0.946072	0.00948434	-0.18351	1	0.0105985	0.0627793	1	0.0176968	0.799435	0.790648	0.0049915	-0.814561	1	0.00945151	-0.0573822	1	0.0118547	0.324737	1	0.00326533	-1.2691	0.556763	0.0197032	0.971537	0.562512	0.0123168	0.438868	1
TSLP	0.0684442	0.662126	0.134288	0.0634537	0.534886	0.380501	0.0376134	-0.335836	0.582065	0.031232	-0.600372	0.488969	0.0722269	0.750015	0.181588	0.0251714	-0.862033	0.51152	0.0285872	-0.677436	0.88784	0.0249575	-0.846741	0.811319	0.012602	-1.77835	0.0904087	0.0569026	0.353658	1	0.02449	-0.875433	0.621518	0.0537359	0.259431	1	0.0831386	0.913406	0.88725
CCL12	0.0103703	1.24905	0.13453	0.00925366	1.05288	0.371866	0.00289334	-0.729543	0.516146	0.000780799	-1.91561	0.188277	0.00291826	-0.633313	1	0.00662404	0.595174	0.928895	0.00136129	-1.04269	1	0	-1.75928	0.679627	0.00157525	-0.819649	1	0.0165966	1.94031	0.326691	0.00326533	-0.157204	1	0.0125384	1.51947	0.335679	0.00307921	0.184054	1
TRIM63	0.0172839	0.964287	0.134802	0.0105756	0.149384	1	0.00520801	-0.930114	0.20047	0.0109312	0.21367	0.972063	0.00729565	-0.396274	1	0.0132481	0.544931	0.892731	0.00544518	-0.626121	1	0.00665533	-0.319993	1	0.00157525	-1.76123	0.432539	0.0237094	1.42527	0.453496	0.00816332	-0.0733724	1	0.0125384	0.506869	1	0.0184752	1.11071	1
CPNE2	0.123753	0.556332	0.134831	0.0786561	-0.196569	0.924071	0.0434001	-1.14249	0.000884993	0.0546559	-0.75437	0.142538	0.101409	0.218295	1	0.115258	0.411238	0.661883	0.0939293	0.0966512	1	0.188013	1.17124	0.0103745	0.0456823	-0.959233	0.395218	0.0545316	-0.673886	1	0.145307	0.765774	0.184187	0.091351	0.0598602	1	0.0800594	-0.111685	1
NGFR	0.217777	0.553751	0.134831	0.159295	0.0283452	1	0.0752269	-1.17323	0.000602026	0.0819839	-1.00564	0.0282262	0.244404	0.748709	0.0565978	0.0463683	-1.78819	0.00328177	0.046284	-1.78787	0.00660314	0.254566	0.751786	0.26589	0.108692	-0.53725	0.93413	0.0616445	-1.3299	0.517965	0.243267	0.681793	0.277084	0.5087	1.86513	5.66844e-07	0.015396	-3.12792	0.0198198
LTB4R1	0.00829627	1.2788	0.134831	0.00859268	1.34927	0.149159	0.000578668	-2.07572	0.0607759	0.0023424	-0.523296	0.893065	0.00291826	-0.281012	1	0.00529923	0.660194	0.970187	0.00272259	-0.0951529	1	0.0049915	0.655759	1	0	-1.51479	0.851073	0.00474188	0.74345	1	0.00653066	0.979369	0.88756	0	-1.32007	0.793277	0.00615841	1.13159	1
CD52	0.00483949	1.95687	0.134885	0.000660976	-0.602476	0.943102	0.000578668	-0.82418	0.67428	0.000780799	-0.330651	0.984185	0.000729565	-0.440668	1	0.00397442	1.64493	0.625484	0.00272259	1.19763	1	0	-0.21871	1	0	-0.301801	1	0.00711282	2.52527	0.669077	0.00163266	0.819712	1	0.0017912	0.960041	1	0	0.701902	1
GM10817	0.0324937	0.741364	0.134945	0.0224732	0.124709	0.987857	0.00810136	-1.44384	0.00551028	0.0109312	-0.950306	0.225908	0.0189687	-0.138953	1	0.0291458	0.546052	0.726749	0.0217807	0.115167	1	0.029949	0.593831	0.914104	0.012602	-0.626641	0.973211	0.0213385	0.146758	1	0.0179593	-0.139646	1	0.0411975	1.07314	0.195035	0.0400297	1.04388	0.999601
BACE2	0.0373332	0.732231	0.134959	0.0297439	0.347619	0.755438	0.010416	-1.29768	0.0106458	0.0140544	-0.804148	0.331068	0.0182391	-0.424727	0.977577	0.0331202	0.516478	0.710658	0.046284	1.03597	0.183047	0.0183022	-0.324063	1	0.00945151	-1.20994	0.510365	0.0260803	0.208412	1	0.0163266	-0.483357	0.99007	0.0555271	1.30796	0.0446126	0.0184752	-0.206237	1
HELB	0.129975	0.554097	0.135175	0.0879098	-0.0982656	1	0.0613388	-0.683334	0.0671216	0.0593407	-0.706346	0.193796	0.0963025	0.0512816	1	0.133806	0.56528	0.397324	0.125239	0.461129	0.756926	0.0931746	0.0115655	1	0.0787626	-0.240065	1	0.132773	0.544041	1	0.0881639	-0.0713532	1	0.0537359	-0.79016	0.626215	0.15396	0.763638	0.914771
SCIMP	0.00138271	4.44872	0.135297	0	1.20488	1	0	0.983175	1	0	1.4767	1	0	1.36669	1	0	2.30789	1	0	2.34963	1	0	2.65576	1	0	2.57267	1	0	3.18823	1	0	2.62707	1	0	2.7674	1	0	3.57637	1
ARRDC4	0.185975	0.529065	0.135561	0.151363	0.182061	0.853953	0.125571	-0.129245	0.85739	0.160845	0.278408	0.674115	0.137888	0.0276492	1	0.178849	0.433423	0.580335	0.103458	-0.401318	1	0.0765363	-0.834957	0.519514	0.113418	-0.25895	1	0.113805	-0.240539	1	0.0995926	-0.450323	0.892893	0.0680655	-0.999769	0.318263	0.135485	0.0211003	1
ADAM23	0.127901	0.568448	0.135617	0.113027	0.359681	0.56838	0.0653895	-0.542953	0.187168	0.0757375	-0.290849	0.81767	0.13351	0.637583	0.187332	0.1709	0.994869	0.0241871	0.0871228	-0.0570582	1	0.0232937	-1.93454	0.0130697	0.0756121	-0.263833	1	0.149369	0.757782	0.644221	0.014694	-2.55483	0.000545891	0.0322415	-1.47653	0.0925838	0.00923762	-2.93538	0.0424473
FHIP2B	0.134814	0.544779	0.13567	0.0971634	-0.00352013	1	0.0705975	-0.526895	0.179012	0.103846	0.105388	0.94933	0.0970321	-0.00462953	1	0.112609	0.231656	0.893718	0.0952906	-0.0228755	1	0.0815278	-0.249849	1	0.0787626	-0.303086	1	0.111434	0.221168	1	0.0816332	-0.248687	1	0.0859775	-0.168641	1	0.132406	0.478658	1
LAMC2	0.00760491	1.36126	0.135998	0.00462683	0.541914	0.917682	0.000578668	-1.89129	0.096762	0.000780799	-1.39776	0.431944	0.00437739	0.473602	1	0.00264962	0.051552	1	0.00136129	-0.524837	1	0.00166383	-0.21871	1	0	-1.33422	0.821488	0.0213385	2.9252	0.00660096	0	-1.27982	0.850877	0.00537359	0.960041	1	0.00615841	1.32003	1
UPK1A	0.00760491	1.36126	0.135998	0.00594878	0.941845	0.546513	0.001736	-0.82418	0.464598	0.00546559	0.813739	0.676973	0.00218869	-0.440668	1	0.00264962	0.051552	1	0.00408388	0.542277	1	0	-1.25113	1	0.00157525	-0.301801	1	0.00237094	0.313765	1	0	-1.27982	0.850877	0.00537359	0.960041	1	0.00307921	0.701902	1
TMEM9B	0.222616	0.515279	0.135998	0.173176	0.0932045	0.963624	0.0671255	-1.41559	4.95728e-06	0.0952575	-0.845224	0.0518486	0.174366	0.103652	1	0.238465	0.589376	0.295889	0.159271	-0.0360721	1	0.237928	0.577757	0.496177	0.105542	-0.64669	0.737083	0.154111	-0.0757103	1	0.236736	0.570547	0.397603	0.250768	0.656649	0.333525	0.147802	-0.130096	1
GM56876	0.00760491	1.36126	0.135998	0.00462683	0.541914	0.917682	0.00231467	-0.467487	0.772797	0.000780799	-1.39776	0.431944	0.00291826	-0.0839748	1	0	-1.599	0.559781	0.00544518	0.898971	1	0.00166383	-0.21871	1	0	-1.33422	0.821488	0.0118547	2.03623	0.426502	0.00326533	0.370728	1	0.00716479	1.31673	0.702793	0.00307921	0.701902	1
A930002C04RIK	0.00483949	1.69384	0.135998	0.000660976	-0.795121	0.826718	0.000578668	-1.01683	0.50543	0.00468479	1.62109	0.245996	0.000729565	-0.633313	1	0.00132481	0.307892	1	0.00272259	0.995995	1	0	-0.403135	1	0.00157525	0.572668	1	0.00237094	1.18823	1	0.00163266	0.627067	1	0	-0.291497	1	0.00615841	2.22273	1
FKBP15	0.144493	0.537716	0.136147	0.107739	0.0454179	1	0.0798562	-0.447348	0.268679	0.0866687	-0.29965	0.777351	0.0868182	-0.30007	0.984464	0.13778	0.42968	0.59897	0.111626	0.105063	1	0.103158	-0.0108172	1	0.0803378	-0.383913	1	0.120918	0.231654	1	0.0995926	-0.0637943	1	0.12001	0.217027	1	0.132406	0.369283	1
GM49271	0.00414813	1.86376	0.136147	0.0026439	1.11177	0.770273	0.00115734	-0.0168253	1	0	-1.26026	0.694061	0.000729565	-0.296278	1	0.00132481	0.644927	1	0.00272259	1.34963	1	0	-0.0812065	1	0.00157525	0.909703	1	0	0.451269	1	0.00163266	0.964102	1	0.0017912	1.10443	1	0	0.839406	1
PLA2G4A	0.167999	0.545384	0.136661	0.111705	-0.135041	0.982266	0.0844856	-0.59194	0.121238	0.0960383	-0.368921	0.686416	0.161963	0.478753	0.468462	0.144404	0.274402	0.845185	0.111626	-0.118726	1	0.161392	0.442862	0.842494	0.0551338	-1.14919	0.205646	0.168337	0.503291	1	0.151838	0.349821	0.824267	0.0411975	-1.55152	0.05189	0.141644	0.250356	1
AAMDC	0.808195	0.501704	0.136816	0.700634	0.260792	0.707039	0.385972	-0.718151	0.0199527	0.394304	-0.660756	0.140291	0.604809	0.0149402	1	0.682276	0.200827	0.889394	0.691537	0.221348	1	0.690491	0.216434	1	0.471	-0.362792	1	0.656751	0.138295	1	0.577963	-0.0539648	1	0.664534	0.157443	1	0.65895	0.142584	1
RASSF10	0.0276542	0.820433	0.136896	0.00859268	-1.01751	0.253694	0.010416	-0.761364	0.22616	0.0124928	-0.443327	0.78172	0.0124026	-0.463388	0.979987	0.00397442	-1.79365	0.151453	0.0408388	1.40497	0.0423773	0.0049915	-1.44578	0.489059	0.044107	1.51577	0.0283145	0.00237094	-1.92724	0.658304	0	-3.49533	0.016754	0.0519447	1.7674	0.00401402	0.0307921	0.984141	1
PCDHB4	0.0207407	0.911066	0.137132	0.0132195	0.159791	0.9987	0.00578668	-1.10171	0.097751	0.00546559	-1.0982	0.284626	0.00948434	-0.339028	1	0.0198721	0.816039	0.545612	0.0136129	0.264743	1	0.019966	0.832637	0.786838	0.0031505	-1.46686	0.599542	0.0284513	1.36511	0.42666	0.0163266	0.542178	0.900362	0.00895598	-0.242588	1	0.00923762	-0.0383387	1
NPTXR	0.0580739	0.669525	0.13719	0.0237951	-0.772195	0.275001	0.0127307	-1.72528	0.000103487	0.0140544	-1.52013	0.00703125	0.0547174	0.562952	0.527556	0.0503427	0.413385	0.778758	0.0394775	0.0470692	1	0.0848555	1.22006	0.0410214	0.0031505	-3.13699	0.0024582	0.0497898	0.41245	1	0.0995926	1.47973	0.00289792	0.0340327	-0.152262	1	0.0492673	0.412746	1
ESYT1	0.262024	0.518483	0.13748	0.19631	0.0338786	1	0.0352988	-2.61273	3.68435e-15	0.0655871	-1.64918	1.67916e-05	0.191876	-0.00325218	1	0.365647	1.01649	0.00887667	0.17833	-0.110462	1	0.376026	1.04213	0.0218544	0.0724616	-1.43244	0.041495	0.355641	0.934786	0.248527	0.306941	0.723063	0.184187	0.24002	0.341712	0.893367	0.227861	0.263448	1
PCDH15	0.0801972	0.6256	0.13766	0.103112	1.08446	0.00141917	0.0335628	-0.801885	0.0618544	0.0140544	-2.0347	6.10209e-05	0.0678495	0.33882	0.904459	0.096711	0.885562	0.113315	0.0449227	-0.288556	1	0.0632256	0.226916	1	0.0031505	-3.63679	0.000118161	0.0379351	-0.488068	1	0.0555106	0.0329738	1	0.0107472	-2.21097	0.018775	0.073901	0.474273	1
ANK2	0.65264	0.508929	0.137674	0.436244	-0.163016	0.944914	0.231467	-1.17726	5.45394e-05	0.226432	-1.17552	0.00133361	0.55374	0.22832	0.957476	0.920742	1.02433	0.00452483	0.475092	-0.0206652	1	0.529099	0.143449	1	0.313475	-0.644304	0.700987	0.467075	-0.0437542	1	0.460412	-0.0674782	1	0.95829	1.06227	0.0115539	0.458802	-0.0685106	1
ORMDL3	0.722466	0.50211	0.137674	0.623961	0.254842	0.720525	0.384236	-0.545754	0.0999031	0.397427	-0.47341	0.412385	0.556658	0.0630015	1	0.700824	0.418161	0.533128	0.604415	0.18705	1	0.470865	-0.193084	1	0.40799	-0.409184	0.98711	0.635412	0.257585	1	0.460412	-0.2271	1	0.417349	-0.372534	1	0.606604	0.187064	1
ZFP970	0.0152098	0.977931	0.138019	0.00859268	0.0426076	1	0.00694402	-0.301279	0.776056	0.0101504	0.314433	0.927771	0.00656608	-0.341133	1	0.00794885	0.0419977	1	0.0122516	0.641813	1	0.00665533	-0.123851	1	0.00630101	-0.206942	1	0.00948376	0.408625	1	0.00653066	-0.152543	1	0.0017912	-1.37556	0.672511	0.015396	1.07387	1
PRSS22	0.00207407	3.2788	0.138019	0	0.204879	1	0	-0.0168253	1	0	0.476704	1	0.00145913	2.53661	0.701629	0	1.30789	1	0	1.34963	1	0	1.65576	1	0	1.57267	1	0	2.18823	1	0	1.62707	1	0	1.7674	1	0	2.57637	1
VASH1	0.0221234	0.896927	0.138408	0.0145415	0.194462	0.963624	0.0133094	0.0445752	1	0.00936959	-0.457062	0.826355	0.0131322	0.0397053	1	0.0132481	0.113881	1	0.0108904	-0.152868	1	0.00665533	-0.731971	1	0.00945151	-0.311139	1	0.00948376	-0.199496	1	0.00979599	-0.25674	1	0.0125384	0.0855723	1	0.0246337	1.07387	1
FAM81A	0.0497776	0.644194	0.138667	0.0198293	-0.833391	0.188595	0.0225681	-0.652967	0.164221	0.0179584	-0.956997	0.118793	0.056906	0.871726	0.0591934	0.0211969	-0.649039	0.684993	0.0626195	0.973483	0.129988	0.0349405	0.0891284	1	0.0157525	-1.03399	0.537185	0.0189675	-0.715089	1	0.0326533	-0.0103626	1	0.0806039	1.35628	0.010711	0.00923762	-1.51462	0.944348
9430085M18RIK	0.0159012	0.972989	0.138877	0.00793171	-0.153575	1	0.00347201	-1.35243	0.0704783	0.00702719	-0.302906	0.935173	0.00948434	0.129647	1	0.00662404	-0.26365	1	0.023142	1.53466	0.0647313	0.0049915	-0.527463	1	0.00157525	-1.63679	0.597336	0.0165966	1.05895	1	0.00326533	-0.984367	0.797137	0.0197032	1.27911	0.331409	0.00615841	-0.0350636	1
PUSL1	0.394764	0.494201	0.138917	0.314624	0.112621	0.937504	0.262137	-0.191216	0.711311	0.240486	-0.319267	0.707337	0.280153	-0.0775628	1	0.282184	-0.0600366	1	0.322627	0.14554	1	0.297826	0.0234909	1	0.291422	-0.00970655	1	0.324819	0.154652	1	0.266124	-0.14638	1	0.263306	-0.160995	1	0.224782	-0.383265	1
BCORL1	0.271011	0.507014	0.139328	0.26439	0.467913	0.266717	0.140038	-0.585868	0.0908515	0.169433	-0.265546	0.81767	0.205008	0.0386324	1	0.255688	0.381631	0.645958	0.17833	-0.172028	1	0.171375	-0.227511	1	0.165401	-0.281867	1	0.211014	0.0876307	1	0.169797	-0.24177	1	0.166581	-0.267978	1	0.166277	-0.256365	1
ABCA2	0.0518517	0.648163	0.139632	0.0542	0.730253	0.108843	0.0202534	-0.880323	0.0432236	0.0148352	-1.29236	0.0187123	0.0379374	0.124981	1	0.0331202	-0.061342	1	0.0503679	0.571497	0.712695	0.0266213	-0.358316	1	0.0110268	-1.56005	0.12815	0.0426769	0.341645	1	0.0179593	-0.906911	0.51323	0.0770215	1.22308	0.0286067	0.0215545	-0.556343	1
IFT20	2.67969	0.490439	0.139632	1.94129	-0.0494952	1	1.31821	-0.682154	0.0203276	1.62016	-0.336661	0.604519	2.04789	0.0381289	1	2.58205	0.395913	0.623711	2.34823	0.247007	1	2.22787	0.163109	1	1.55635	-0.380383	0.962531	2.35434	0.242773	1	1.82695	-0.138278	1	1.9936	-0.0060773	1	2.35251	0.238812	1
GM43258	0.0152098	0.961057	0.139715	0.00793171	-0.0946813	1	0.00694402	-0.316386	0.77579	0.00936959	0.177144	0.994021	0.0102139	0.303951	1	0.0158977	1.00833	0.404433	0.00408388	-0.779651	0.968004	0.0049915	-0.473524	1	0.00630101	-0.220881	1	0.00948376	0.394685	1	0.00816332	0.110492	1	0.00716479	-0.0261528	1	0	-1.59355	1
GM10638	0.109234	0.561933	0.139905	0.080639	0.0528759	1	0.0457148	-0.863151	0.0185191	0.0632447	-0.330651	0.761133	0.0744156	-0.0760959	1	0.0808133	0.0640524	1	0.0966519	0.337991	0.983193	0.0366043	-1.08121	0.322709	0.0614348	-0.339023	1	0.170708	1.19815	0.0797347	0.034286	-1.1756	0.180893	0.0806039	0.0669566	1	0.209386	1.49837	0.0254268
SH3RF1	0.13758	0.543276	0.141591	0.113688	0.221655	0.810217	0.103582	0.0670519	0.89404	0.101504	0.034394	1	0.0824408	-0.29894	1	0.0543171	-0.891001	0.286218	0.108904	0.14774	1	0.0515788	-0.947867	0.44273	0.114993	0.231375	1	0.0545316	-0.840285	1	0.0702046	-0.502216	0.866204	0.136131	0.487288	0.709484	0.113931	0.228109	1
REXO2	1.43802	0.493297	0.142202	0.980227	-0.146304	0.935552	0.68225	-0.736819	0.0118547	0.854975	-0.360183	0.567444	1.11623	0.0664688	1	1.4149	0.431706	0.560325	1.16663	0.130606	1	1.21127	0.186228	1	0.754545	-0.529103	0.847317	1.36803	0.365981	1	1.13307	0.0845866	1	1.15353	0.111275	1	1.31174	0.299629	1
SKI	1.14143	0.494245	0.14221	0.887029	0.0702756	0.987857	0.520801	-0.797632	0.00753281	0.612146	-0.520843	0.321402	0.984183	0.240725	0.957476	1.34203	0.715204	0.121823	0.839919	-0.0183965	1	0.901797	0.0898149	1	0.431619	-1.01433	0.186014	1.17362	0.484666	0.972752	0.87021	0.0356652	1	0.743347	-0.201787	1	0.837544	-0.0214518	1
METTL21A	0.24474	0.507299	0.142309	0.204902	0.207975	0.799477	0.151032	-0.298552	0.495194	0.142105	-0.381186	0.613868	0.16707	-0.126931	1	0.181499	0.0105657	1	0.17833	-0.0160719	1	0.163056	-0.148122	1	0.178003	-0.0172074	1	0.237094	0.4146	1	0.12245	-0.574154	0.72693	0.220317	0.305851	0.939943	0.178594	-0.00178297	1
KLHL42	0.134814	0.538891	0.143407	0.0991464	0.0240258	1	0.0630748	-0.711199	0.0510579	0.0733951	-0.449295	0.541799	0.0992208	0.0259268	1	0.132481	0.478263	0.539387	0.119794	0.32154	0.983193	0.0965023	-0.00462967	1	0.0834883	-0.221908	1	0.12566	0.393658	1	0.0751026	-0.376765	0.972241	0.116428	0.277812	1	0.089297	-0.0966827	1
ELAC1	0.0940243	0.57593	0.143407	0.0998073	0.684622	0.0856556	0.0468721	-0.574157	0.165128	0.0499711	-0.449295	0.581122	0.0663904	-0.00456922	1	0.0582916	-0.187045	1	0.0598969	-0.145305	1	0.049915	-0.403135	1	0.0582843	-0.179404	1	0.0948376	0.551433	1	0.0506126	-0.38416	0.971814	0.0573183	-0.197572	1	0.0708218	0.135271	1
SNTA1	0.108543	0.562061	0.143419	0.0832829	0.116748	0.956612	0.0439788	-0.913269	0.011672	0.0796415	0.0442639	1	0.0707678	-0.146168	1	0.125857	0.761855	0.151453	0.0830389	0.115652	1	0.0482511	-0.677347	0.846103	0.0645853	-0.255796	1	0.0853539	0.168869	1	0.0359186	-1.10046	0.232748	0.123593	0.721754	0.332576	0.073901	-0.0277002	1
CERS1	0.00829627	1.24227	0.144125	0.00727073	1.01725	0.411533	0.00289334	-0.401489	0.798607	0.000780799	-1.61076	0.28931	0.00364782	-0.0179773	1	0	-1.80759	0.470143	0.00408388	0.319885	1	0.00665533	0.977687	1	0.0031505	0.098737	1	0.00948376	1.51016	0.906329	0.00163266	-0.460396	1	0	-1.34808	0.792211	0.00923762	1.54662	1
GLB1	0.19358	0.519417	0.14419	0.150702	0.098639	0.961666	0.0954803	-0.64741	0.0663077	0.113997	-0.346916	0.687775	0.135699	-0.0722609	1	0.133806	-0.0839765	1	0.163355	0.221371	1	0.148081	0.0725788	1	0.124445	-0.189326	1	0.123289	-0.191498	1	0.151838	0.110194	1	0.214944	0.639136	0.376427	0.144723	0.0493286	1
CPT1A	0.107851	0.558468	0.144438	0.0885707	0.226412	0.812803	0.0306694	-1.45669	3.76895e-05	0.0616831	-0.352807	0.727527	0.0882773	0.218828	1	0.112609	0.592901	0.385358	0.0544518	-0.508753	0.966953	0.0648895	-0.239867	1	0.00945151	-2.88988	0.000167642	0.0877248	0.215381	1	0.0816332	0.0998203	1	0.16479	1.17727	0.0140454	0.120089	0.680745	1
KLF9	0.116148	0.578139	0.144443	0.0667585	-0.337015	0.769022	0.0352988	-1.3403	0.000267561	0.0445055	-0.949175	0.0633781	0.0634721	-0.410693	0.885854	0.103335	0.360585	0.763913	0.1266	0.677006	0.402598	0.0815278	0.00346383	1	0.0535586	-0.616968	0.877609	0.12566	0.653103	0.871315	0.0555106	-0.562569	0.83669	0.127175	0.675227	0.431554	0.323317	2.09646	0.000112036
SMC1B	0.0186666	0.916228	0.144721	0.00991464	-0.117049	1	0.0127307	0.27152	0.772797	0.00780799	-0.444686	0.827551	0.0182391	0.870729	0.405783	0.00794885	-0.311018	0.987955	0.0149742	0.565361	1	0.00332767	-1.2296	0.720364	0.00472575	-0.886763	0.897548	0.0118547	0.335792	1	0.00326533	-1.25829	0.577497	0.00537359	-0.692035	1	0.00923762	0.11694	1
ZEB2OS	0.0774318	0.604454	0.144827	0.0442854	-0.317452	0.797411	0.0190961	-1.62052	3.3829e-05	0.0398208	-0.471513	0.596087	0.0401261	-0.464998	0.843179	0.0609412	0.20189	0.955252	0.0381162	-0.495137	0.996919	0.114804	1.18018	0.0251377	0.0173278	-1.58384	0.0859836	0.0142256	-1.75707	0.311882	0.0914292	0.823333	0.204398	0.157625	1.68599	9.03368e-05	0.0923762	0.832442	0.924225
PPP3CA	1.55555	0.492068	0.145043	1.53082	0.468038	0.245763	0.796247	-0.616958	0.0426897	0.94789	-0.322542	0.640667	1.33437	0.230019	0.970499	1.29434	0.168892	0.958487	1.35177	0.23583	1	0.986653	-0.244857	1	0.639552	-0.893515	0.313332	1.15939	-0.00129415	1	1.07919	-0.109789	1	1.04606	-0.156221	1	0.649713	-0.851475	1
TRIM21	0.031111	0.73627	0.145047	0.0211512	0.0927686	1	0.0133094	-0.6478	0.255766	0.0242048	0.313474	0.832467	0.0218869	0.150958	1	0.0225217	0.223576	0.993378	0.0122516	-0.632221	0.982182	0.00831916	-1.08721	0.629698	0.0173278	-0.133924	1	0.0237094	0.349986	1	0.014694	-0.354785	1	0.026868	0.50061	0.956863	0.0246337	0.436441	1
PDE1C	0.031111	0.779992	0.145058	0.0363537	1.06581	0.0257354	0.00810136	-1.34515	0.0137615	0.0124928	-0.658225	0.54316	0.0218869	0.1916	1	0.0105985	-0.795202	0.673064	0.0340324	0.886841	0.4534	0.00166383	-2.66015	0.0574863	0.00787626	-1.13392	0.618274	0.00948376	-0.787518	1	0.014694	-0.317791	1	0.0429887	1.24133	0.110241	0.00923762	-0.72741	1
AP1M2	0.00276542	2.37833	0.146409	0	-0.66959	0.962271	0	-0.891294	0.635811	0	-0.397765	0.940109	0.000729565	0.629721	1	0.00132481	1.57093	0.92254	0	0.475163	1	0	0.78129	1	0.00157525	1.8357	1	0	1.31377	1	0.00163266	1.8901	0.937815	0.00358239	2.7674	0.468402	0	1.7019	1
NRAP	0.00276542	2.37833	0.146409	0.000660976	0.467913	1	0	-0.891294	0.635811	0	-0.397765	0.940109	0	-0.507783	1	0	0.433423	1	0.00136129	1.61267	1	0.00166383	1.91879	1	0.00157525	1.8357	1	0.00237094	2.45127	1	0	0.752598	1	0.0017912	2.03043	0.993104	0	1.7019	1
SCN7A	0.00345678	2.2788	0.146436	0.000660976	0.0894018	1	0	-1.23922	0.541198	0	-0.745688	0.956521	0.000729565	0.251209	1	0.00264962	1.89285	0.685718	0.00408388	2.47516	0.485452	0	0.433367	1	0	0.350276	1	0	0.965842	1	0	0.404675	1	0.0017912	1.65192	1	0	1.35398	1
TRARG1	0.0062222	1.86376	0.146436	0.0026439	0.467913	0.968306	0	-2.28984	0.257394	0	-1.79631	0.742833	0.00437739	1.23544	0.779059	0.00132481	0.0854994	1	0.00136129	0.12724	1	0	-0.617259	1	0	-0.70035	1	0.00948376	2.45127	0.613485	0	-0.645951	1	0	-0.505622	1	0.00923762	2.46089	0.92307
SNHG15	0.315258	0.495851	0.146466	0.224732	-0.0697434	1	0.220473	-0.103547	0.896981	0.27328	0.249622	0.70073	0.210844	-0.171081	1	0.254363	0.128309	0.970108	0.270898	0.225304	1	0.24292	0.0583104	1	0.217385	-0.10983	1	0.161224	-0.54192	1	0.153471	-0.628036	0.638397	0.17912	-0.396166	1	0.187832	-0.311783	1
PTRH1	0.052543	0.642707	0.14673	0.0376756	0.0855801	0.999271	0.0283547	-0.380464	0.503339	0.035136	-0.0221014	1	0.0321008	-0.167523	1	0.0291458	-0.273582	0.986114	0.0394775	0.176149	1	0.0216298	-0.673023	0.968344	0.037806	0.118492	1	0.0521607	0.606761	1	0.02449	-0.502216	0.918201	0.0376151	0.118304	1	0.0523465	0.6239	1
RHOF	0.04079	0.672619	0.14673	0.0456073	0.87473	0.0477767	0.013888	-1.05947	0.0223332	0.0148352	-0.911026	0.180858	0.0262643	-0.0532167	1	0.0649156	1.38696	0.00292709	0.0285872	0.108624	1	0.019966	-0.385268	1	0.00630101	-1.88239	0.0844171	0.0308222	0.258624	1	0.00816332	-1.56056	0.14769	0.0250768	-0.0581632	1	0.0215545	-0.187395	1
SPRN	0.00760491	1.31944	0.146892	0.00660976	1.07935	0.438272	0.00115734	-1.30633	0.219178	0	-2.4619	0.139292	0.00437739	0.437076	1	0.00529923	0.822465	0.870097	0.00408388	0.50833	1	0.00166383	-0.251131	1	0.00157525	-0.334222	1	0.00474188	0.898728	1	0.00163266	-0.279823	1	0.0017912	-0.139494	1	0.00923762	1.73507	1
9330179D12RIK	0.0228147	0.811672	0.146912	0.0165244	0.271113	0.915064	0.010416	-0.469338	0.495528	0.0023424	-2.35619	0.00364516	0.0240756	0.899561	0.234814	0.0158977	0.253444	0.999692	0.0176968	0.411032	1	0.0149745	0.196327	1	0.00157525	-2.277	0.140803	0.0189675	0.568083	1	0.0179593	0.448264	0.970993	0.0017912	-2.08227	0.200146	0.0184752	0.576371	1
GM4632	0.00829627	1.24227	0.14762	0.00660976	0.856956	0.608116	0.00289334	-0.401489	0.801052	0.0031232	-0.201367	1	0.00656608	0.847312	0.882448	0.00132481	-0.779571	0.888427	0.00408388	0.319885	1	0	-1.45972	0.89481	0	-1.54281	0.719219	0.00474188	0.714303	1	0.00326533	0.153136	1	0.0017912	-0.320066	1	0.00615841	1.10244	1
OXNAD1	0.219851	0.506098	0.147765	0.166566	0.0406677	1	0.155662	-0.0727237	0.961633	0.141325	-0.221701	0.87923	0.181662	0.182724	1	0.188123	0.230155	0.883683	0.117071	-0.488968	0.929246	0.13477	-0.272091	1	0.143348	-0.181445	1	0.182562	0.185155	1	0.124083	-0.395397	0.947422	0.162999	0.0132835	1	0.120089	-0.419113	1
ADAMTS8	0.0138271	1.14755	0.148326	0.00660976	-0.0545076	1	0.00115734	-2.28984	0.0231948	0.0023424	-1.3646	0.425264	0.0124026	0.951649	0.601998	0.0132481	1.04851	0.50558	0.00408388	-0.49167	1	0.0149745	1.24072	0.633511	0.00157525	-1.3018	0.88733	0.00711282	0.346932	1	0.00163266	-1.2474	0.862964	0.0107472	0.784674	0.92903	0.00923762	0.735069	1
D630033O11RIK	0.0145185	1.00126	0.148453	0.00396585	-0.972659	0.428375	0.00462935	-0.801097	0.322759	0.00858879	0.154776	1	0.00875478	0.176355	1	0.0105985	0.52362	0.912845	0.00136129	-1.70926	0.475747	0.00166383	-1.40313	0.74087	0.00945151	0.39513	1	0.00474188	-0.271197	1	0.0114287	0.657441	0.939549	0.026868	1.92609	0.00983698	0.00615841	0.11694	1
APBB1IP	0.0435554	0.719102	0.14846	0.0165244	-0.836148	0.283791	0.0202534	-0.542709	0.36469	0.0257664	-0.140889	0.990727	0.0342895	0.31261	1	0.06889	1.4211	0.00518868	0.0258646	-0.0966243	1	0.039932	0.553661	0.937756	0.00630101	-1.93829	0.111371	0.0379351	0.494338	1	0.0212246	-0.359994	1	0.0161208	-0.722318	0.926621	0.015396	-0.667332	1
2210406O10RIK	0.00691355	1.46521	0.14846	0.0026439	-0.0175134	1	0.00115734	-1.05635	0.40783	0.003904	0.559167	0.940054	0.00437739	0.71461	1	0	-1.39255	0.673064	0.00408388	0.764669	1	0	-1.04468	0.996421	0.00472575	0.987706	1	0.00474188	1.14871	1	0	-1.07337	0.832482	0.00358239	0.727868	1	0.00307921	0.913406	1
B3GALT2	0.0200493	0.976235	0.149111	0.0158634	0.575717	0.665988	0.00347201	-1.6906	0.0241102	0.00546559	-0.993616	0.452687	0.0145913	0.437076	1	0.00794885	-0.36588	0.994225	0.0149742	0.50833	1	0.00332767	-1.28284	0.811319	0.00945151	-0.101104	1	0.0521607	2.41412	0.00353348	0.00163266	-1.90691	0.382847	0.00895598	-0.139494	1	0	-1.96795	1
ENSMUSG00000121374	0.0228147	0.853191	0.149239	0.00859268	-0.697424	0.547778	0.00520801	-1.44085	0.020839	0.0140544	0.0616669	1	0.0102139	-0.426863	1	0.0132481	0.0303578	1	0.0245033	0.934594	0.514078	0.019966	0.637381	0.948294	0.018903	0.55429	0.964761	0.0260803	1.04528	0.79292	0.00489799	-1.17167	0.606899	0.0232856	0.865093	0.631917	0.00923762	-0.222371	1
ANKRD24	0.232987	0.50392	0.149239	0.203581	0.27667	0.678963	0.105896	-0.791708	0.0160688	0.131174	-0.432271	0.530219	0.185309	0.117866	1	0.180174	0.0720231	1	0.198749	0.222875	1	0.189677	0.151047	1	0.149649	-0.206504	1	0.187304	0.134399	1	0.130613	-0.408122	0.935753	0.200614	0.2359	1	0.181673	0.0930928	1
GM9899	0.00829627	1.31627	0.149351	0.00859268	1.38774	0.168967	0	-3.07572	0.0175238	0.00546559	0.635402	0.821477	0.00364782	0.0447585	1	0.00397442	0.338265	1	0.00544518	0.732961	1	0.00166383	-0.373988	1	0	-1.48623	0.870618	0.00474188	0.773197	1	0	-1.43183	0.749364	0	-1.2915	0.956863	0.00615841	1.16133	1
C330013E15RIK	0.0235061	0.90558	0.149519	0.0231342	0.882951	0.240711	0.00868002	-0.707987	0.35106	0.0031232	-1.99144	0.0311813	0.0109435	-0.324475	1	0.0185473	0.514343	0.831227	0.0122516	-0.0743944	1	0.0116468	-0.108007	1	0.012602	-0.0122943	1	0.0213385	0.764208	1	0.00653066	-0.841081	0.890947	0.0197032	0.624438	0.947063	0.0123168	0.108222	1
DNAJC1	0.86696	0.491674	0.149647	0.711871	0.159647	0.890577	0.434001	-0.652539	0.0384719	0.45911	-0.542557	0.290139	0.625237	-0.0546427	1	0.802834	0.335689	0.685557	0.797718	0.32506	0.897341	0.725431	0.175569	1	0.477301	-0.457079	0.946693	0.815604	0.348976	1	0.635107	-0.0265219	1	0.646622	0.000846097	1	0.612762	-0.0774532	1
GM15520	0.0207407	0.852172	0.149742	0.0204902	0.835645	0.205495	0.00347201	-1.84368	0.00369389	0.00546559	-1.14779	0.216805	0.0182391	0.629721	0.742087	0.0145729	0.307892	0.969967	0.00272259	-1.73783	0.259704	0.00831916	-0.403135	1	0.00157525	-2.10916	0.176903	0.0142256	0.361384	1	0.0163266	0.491552	0.951821	0.0322415	1.50225	0.0401685	0.00615841	-0.511092	1
BFSP2	0.0152098	1.02977	0.149751	0.0118976	0.611504	0.700325	0.010416	0.3898	0.681077	0.0031232	-1.26026	0.344683	0.00802521	-0.00254722	1	0.00132481	-1.79365	0.378618	0.0176968	1.23415	0.386506	0.00332767	-0.846741	1	0.012602	0.742593	0.924579	0.00948376	0.451269	1	0	-2.48841	0.269001	0.0017912	-1.33414	0.850541	0.00307921	-0.525167	1
PRSS12	0.0850367	0.608503	0.149773	0.0588268	-0.00832423	1	0.0260401	-1.29632	0.00115044	0.015616	-1.98688	7.78831e-05	0.0766043	0.426904	0.733698	0.108634	0.961832	0.0670032	0.0898454	0.658609	0.505911	0.0615618	0.0835077	1	0.031505	-0.890921	0.622649	0.0877248	0.615983	1	0.0848986	0.567085	0.570624	0.026868	-1.09885	0.425999	0.0708218	0.311668	1
ABCA5	0.200493	0.51628	0.150125	0.187717	0.406471	0.419203	0.0555522	-1.5419	1.48971e-06	0.0780799	-0.986618	0.0210629	0.159045	0.125594	1	0.222568	0.647175	0.233685	0.197388	0.457307	0.718801	0.163056	0.161856	1	0.0976656	-0.604026	0.816562	0.196788	0.444415	1	0.119185	-0.308138	1	0.177328	0.288856	0.964812	0.166277	0.197019	1
XLR4A	0.0262715	0.827234	0.150125	0.00660976	-1.30532	0.11662	0.00983736	-0.761784	0.270435	0.0163968	0.053493	1	0.0182391	0.217461	1	0.0437187	1.61399	0.00709715	0.0108904	-0.465336	1	0.0183022	0.27879	1	0.0157525	0.0624734	1	0.00948376	-0.504788	1	0.0179593	0.250098	1	0.00895598	-0.655136	1	0.0123168	-0.116651	1
IL1RAPL2	0.0262715	0.809312	0.150183	0.0310659	1.11742	0.0232091	0.00231467	-2.72464	2.84502e-05	0.0031232	-2.23111	0.00385153	0.0262643	0.80355	0.340314	0.0251714	0.714937	0.563395	0.0190581	0.302326	1	0.00831916	-0.781646	1	0.00630101	-1.13515	0.700987	0.0545316	1.89055	0.0162201	0.00326533	-1.83236	0.222958	0.0017912	-2.28427	0.122011	0.00615841	-0.88306	1
NPEPL1	0.436937	0.488583	0.150483	0.357588	0.151319	0.882994	0.223366	-0.621126	0.0620743	0.236582	-0.509387	0.375164	0.360405	0.16231	1	0.400092	0.316647	0.732838	0.310375	-0.0748247	1	0.372698	0.204316	1	0.226836	-0.543574	0.858302	0.341415	0.0719922	1	0.365717	0.175624	0.985278	0.336745	0.0504151	1	0.323317	-0.00669979	1
KIFC2	0.0235061	0.823118	0.150882	0.026439	1.03887	0.0576627	0.00462935	-1.67133	0.00674483	0.0109312	-0.388994	0.846486	0.0109435	-0.397079	1	0.0211969	0.640467	0.699695	0.0149742	0.135853	1	0.0149745	0.16177	1	0.00945151	-0.461279	1	0.0284513	1.0986	0.709395	0.00653066	-0.908986	0.732192	0.00895598	-0.497307	1	0.00923762	-0.289877	1
GM26513	0.00414813	1.86376	0.150882	0.00198293	0.702379	0.92068	0	-1.75379	0.304776	0.0031232	1.3836	0.522718	0.00145913	0.366687	1	0	-0.429074	0.987032	0	-0.387334	1	0	-0.0812065	1	0	-0.164297	1	0.00237094	1.52527	1	0.00326533	1.62707	0.789489	0	0.0304308	1	0.00307921	1.91341	1
L1TD1	0.0608393	0.660014	0.151363	0.0885707	1.35886	6.65209e-05	0.0185174	-1.25165	0.00561968	0.0218624	-0.956869	0.147286	0.0598243	0.626249	0.412414	0.027821	-0.54556	0.832031	0.0653421	0.735523	0.45435	0.019966	-0.983651	0.667279	0.025204	-0.667796	0.919175	0.0426769	0.114234	1	0.019592	-1.01234	0.50313	0.00537359	-2.59893	0.0157689	0.00923762	-1.78995	0.879104
RIGI	0.0725923	0.602996	0.15146	0.0674195	0.479163	0.408027	0.0260401	-1.05805	0.00780489	0.027328	-0.943334	0.089896	0.0561765	0.170962	1	0.0993606	1.06932	0.0241611	0.0585357	0.239208	1	0.019966	-1.29006	0.25053	0.037806	-0.400637	1	0.078241	0.680751	0.918742	0.0310206	-0.680361	0.735609	0.0537359	0.119203	1	0.0369505	-0.369448	1
2810459M11RIK	0.00553084	1.51012	0.151701	0.00198293	-0.0175134	1	0	-2.38606	0.0907542	0.0015616	-0.211352	0.990727	0.00510695	1.36669	0.60882	0.00264962	0.619836	1	0	-1.0196	0.968004	0.0049915	1.43337	0.865583	0	-0.796566	1	0.00711282	1.96584	0.836096	0.00163266	0.305139	1	0	-0.601837	1	0.00307921	1.25444	1
LYPD3	0.00207407	2.86376	0.151701	0	-0.0175134	1	0	-0.239218	1	0	0.254312	1	0.000729565	1.36669	1	0	1.0855	1	0	1.12724	1	0	1.43337	1	0.00157525	2.57267	0.926523	0	1.96584	1	0	1.40467	1	0	1.545	1	0.00307921	3.57637	1
FAM183B	0.00553084	1.51012	0.151701	0.000660976	-1.11705	0.642917	0.00289334	0.45266	0.832731	0.0023424	0.254312	1	0.00437739	1.11515	0.802949	0	-1.06134	0.775576	0.00136129	0.0277038	1	0.00166383	0.333831	1	0.00630101	1.72467	0.548628	0	-0.180999	1	0	-0.742166	0.948111	0.0017912	0.445468	1	0	0.207137	1
GM48715	0.00553084	1.51012	0.151701	0.00330488	0.674364	0.870528	0.000578668	-1.33875	0.326178	0.000780799	-0.845224	0.811756	0.00583652	1.59801	0.269645	0.00132481	-0.0140363	1	0	-1.0196	0.968004	0	-0.713475	1	0.00157525	0.25074	1	0.00237094	0.866307	1	0	-0.742166	0.948111	0.00716479	1.9194	0.379166	0	0.207137	1
GM48708	0.00553084	1.51012	0.151701	0.00198293	-0.0175134	1	0.00405068	0.983175	0.438407	0.0015616	-0.211352	0.990727	0.000729565	-0.955242	0.941269	0.00132481	-0.0140363	1	0.00136129	0.0277038	1	0.0049915	1.43337	0.865583	0.00157525	0.25074	1	0	-0.180999	1	0.00326533	0.939011	1	0.0017912	0.445468	1	0	0.207137	1
ZFP667	0.13758	0.528906	0.15321	0.159295	0.791333	0.0165962	0.0578668	-0.887394	0.0106883	0.0632447	-0.719053	0.169411	0.0758747	-0.44263	0.783073	0.149703	0.629029	0.286864	0.125239	0.349632	0.940987	0.0682171	-0.55555	0.965941	0.100816	0.0201271	1	0.135144	0.462506	1	0.0620413	-0.694861	0.612476	0.0788127	-0.340663	1	0.101614	0.0503514	1
IQCG	0.0221234	0.820691	0.153908	0.0138805	0.0496008	1	0.01736	0.413809	0.518042	0.015616	0.244531	0.935178	0.0131322	-0.0292421	1	0.00397442	-1.47347	0.293696	0.0136129	0.0902453	1	0.00831916	-0.523044	1	0.0173278	0.447972	1	0.0118547	0.00943145	1	0.00326533	-1.57805	0.321865	0.0143296	0.200356	1	0.00615841	-0.628743	1
XKR8	0.0788145	0.577393	0.15413	0.082622	0.663834	0.117822	0.0341414	-0.791759	0.0504066	0.03904	-0.55362	0.45682	0.0525287	-0.0945405	1	0.0609412	0.150527	0.986114	0.0598969	0.124951	1	0.0515788	-0.0901953	1	0.0488328	-0.173286	1	0.0687573	0.344697	1	0.029388	-0.899792	0.473548	0.0644831	0.24214	1	0.0585049	0.12571	1
SMPX	0.0103703	1.3402	0.154179	0.00330488	-0.432551	0.970165	0.00231467	-0.942825	0.503339	0.00780799	0.848673	0.596072	0.00364782	-0.270743	1	0.00662404	0.670462	0.87678	0.00408388	0.0766134	1	0.0049915	0.382741	1	0.00157525	-0.74926	1	0.00474188	0.475517	1	0.00489799	0.354049	1	0.0017912	-0.554532	1	0.00923762	1.30335	1
MCF2L	0.050469	0.642761	0.154195	0.0588268	0.919751	0.022997	0.0196747	-0.887542	0.0486398	0.0226432	-0.635069	0.441122	0.0255348	-0.459626	0.882448	0.0251714	-0.425463	0.888758	0.0394775	0.237859	1	0.0582341	0.829446	0.380251	0.0141773	-1.1964	0.378676	0.0450479	0.45488	1	0.0457146	0.462681	0.787116	0.0107472	-1.52679	0.189152	0.0369505	0.196437	1
GM49032	0.0131358	1.05641	0.154277	0.00727073	0.0894018	1	0.00347201	-0.999547	0.240517	0.00858879	0.361227	0.905773	0.00364782	-0.855706	0.843538	0.0105985	0.722929	0.813638	0.00952906	0.577042	1	0.00332767	-0.617259	1	0.0031505	-0.70035	1	0.0142256	1.20551	0.906329	0.00163266	-1.2474	0.686378	0.00895598	0.545004	1	0.015396	1.35398	1
NUP210	0.0159012	0.95687	0.154505	0.00660976	-0.437227	0.838237	0.00983736	0.1531	0.94705	0.0101504	0.225166	0.965751	0.0196982	1.33274	0.0263249	0.00132481	-1.9145	0.200179	0.00816777	0.00048236	1	0.0049915	-0.540638	1	0.00787626	-0.0122943	1	0	-2.04698	0.697428	0.00326533	-0.997424	0.774303	0.00716479	-0.0938974	1	0.00307921	-0.646021	1
CYBA	1.22577	0.485843	0.154505	0.871827	-0.0838822	0.993584	0.381921	-1.39847	7.08523e-07	0.583257	-0.714353	0.0934405	0.901742	-0.0280909	1	1.11549	0.302767	0.738257	1.04139	0.195418	1	1.51742	0.775698	0.168152	0.513532	-0.870225	0.346049	1.16887	0.363325	1	1.25062	0.474876	0.495501	1.29862	0.530177	0.476173	1.32098	0.542521	1
CYB5D2	0.0954071	0.554341	0.154527	0.0713854	0.0681779	0.993357	0.0393494	-0.891294	0.0168836	0.0484095	-0.540369	0.437452	0.0831704	0.319381	0.884153	0.0755141	0.162121	0.970187	0.069426	0.0351213	1	0.0765363	0.186132	1	0.037806	-0.847769	0.579868	0.0948376	0.510529	1	0.0930619	0.481296	0.651154	0.0734391	0.126291	1	0.0615841	-0.102774	1
SEMA3C	0.545479	0.498302	0.155407	0.208207	-1.05644	0.00493625	0.127307	-1.82387	2.98135e-09	0.10775	-2.02457	6.83468e-08	0.418041	0.0508033	1	1.59374	2.29003	2.41387e-15	1.14893	1.68586	1.87001e-07	0.119796	-1.79466	0.00636187	0.149649	-1.47567	0.0307971	0.751588	0.93665	0.233914	0.0979599	-2.08605	0.000671998	0.34391	-0.243773	1	0.126247	-1.68087	0.37527
ADAM33	0.191505	0.52327	0.155684	0.1084	-0.414641	0.591394	0.00694402	-4.43964	6.11145e-25	0.0179584	-3.05208	4.44629e-12	0.175825	0.374657	0.715011	0.72467	2.8386	4.86327e-25	0.0558131	-1.35608	0.0530198	0.289507	1.13064	0.0138117	0.012602	-3.38411	2.43099e-06	0.123289	-0.172192	1	0.184491	0.426534	0.684417	0.0394063	-1.82365	0.0138251	0.0307921	-2.08918	0.194124
MAPK8IP2	0.0490862	0.641368	0.15581	0.0575049	0.927345	0.0216621	0.0214107	-0.715317	0.129024	0.027328	-0.307567	0.848235	0.0415852	0.358419	0.919686	0.0251714	-0.38513	0.927761	0.0340324	0.0576053	1	0.019966	-0.684548	0.935739	0.012602	-1.31269	0.314885	0.0426769	0.417498	1	0.019592	-0.713239	0.727913	0.026868	-0.262351	1	0.0307921	-0.0122299	1
DOCK8	0.00967898	1.2788	0.15635	0.0026439	-0.66959	0.836159	0	-3.31451	0.00579054	0.00624639	0.559167	0.852377	0.00145913	-1.29628	0.653626	0.00397442	0.0854994	1	0.0217807	2.59579	0.000963792	0.00332767	-0.00720591	1	0	-1.72501	0.784597	0.00237094	-0.0847839	1	0	-1.67061	0.652825	0.0107472	1.43179	0.462457	0.00615841	0.913406	1
SPEF2	0.00760491	1.31944	0.156463	0.00462683	0.504439	0.924038	0	-2.95542	0.0169508	0.000780799	-1.43019	0.44641	0.00583652	0.873647	0.856264	0.00264962	0.0183852	1	0.00680647	1.162	0.900358	0	-1.28284	1	0.00630101	1.08724	0.96828	0.00474188	0.898728	1	0	-1.31153	0.714375	0.00716479	1.28197	0.728872	0.00307921	0.669481	1
EML3	0.125827	0.53397	0.15663	0.0965025	0.0886471	0.9782	0.0659682	-0.53474	0.17203	0.0819839	-0.171862	0.942283	0.0897365	-0.0293196	1	0.107309	0.254639	0.883683	0.121155	0.442029	0.794201	0.0782001	-0.217343	1	0.0724616	-0.332175	1	0.0853539	-0.0753413	1	0.0800006	-0.184404	1	0.0877686	-0.0440747	1	0.104693	0.229921	1
BANK1	0.00207407	2.86376	0.157556	0.000660976	1.20488	0.934159	0	-0.239218	1	0.000780799	1.4767	0.878542	0	0.144294	1	0	1.0855	1	0	1.12724	1	0	1.43337	1	0	1.35028	1	0	1.96584	1	0	1.40467	1	0	1.545	1	0.00307921	3.57637	1
MRM1	0.0304196	0.733561	0.157556	0.0185073	-0.0868871	1	0.0179387	-0.146108	0.892415	0.0163968	-0.260261	0.920311	0.0160504	-0.299576	1	0.0225217	0.255424	0.978531	0.0285872	0.612666	0.803121	0.0249575	0.420543	1	0.012602	-0.53663	1	0.0213385	0.237144	1	0.014694	-0.324023	1	0.0161208	-0.183694	1	0.0184752	0.0921716	1
GM16499	0.00967898	1.24709	0.157568	0.00462683	0.0619211	1	0	-3.33875	0.00559345	0	-2.84522	0.0649506	0.00729565	0.767225	0.872311	0.00397442	0.0599643	1	0	-1.9723	0.590562	0.019966	2.3562	0.00986824	0	-1.74926	0.650743	0.00474188	0.500179	1	0.0179593	2.18228	0.0190801	0	-1.55453	0.859748	0	-0.745557	1
MGAT2	1.12484	0.481776	0.158715	0.820271	-0.0467527	1	0.566516	-0.652256	0.0303409	0.573887	-0.609836	0.190973	1.07465	0.400354	0.581251	1.23075	0.589034	0.285205	1.01008	0.277826	0.968602	0.743733	-0.190627	1	0.571816	-0.585761	0.769766	0.929409	0.144694	1	0.773883	-0.130854	1	0.879478	0.0627523	1	0.674346	-0.329645	1
ASTE1	0.0822713	0.568527	0.15872	0.0654366	0.183399	0.890681	0.0451361	-0.42729	0.3438	0.0530943	-0.151737	0.967559	0.0714973	0.32834	0.882448	0.0543171	-0.0963712	1	0.0476453	-0.289943	1	0.0549065	-0.0705592	1	0.0299298	-0.948801	0.481652	0.0450479	-0.333235	1	0.0669393	0.222804	0.997744	0.0698567	0.288425	1	0.0554257	-0.0211914	1
COL12A1	1.58873	0.489454	0.160091	0.913468	-0.424481	0.455182	0.267923	-2.32155	3.71887e-15	0.343552	-1.90378	5.16364e-08	1.49707	0.3846	0.643515	2.65227	1.28432	0.000137863	2.94312	1.45595	1.37493e-05	1.09147	-0.126811	1	0.187455	-2.71878	1.65481e-06	2.90677	1.36878	0.00794008	0.690617	-0.811908	0.364545	0.895598	-0.422757	1	1.52113	0.368205	1
MFSD3	0.0331851	0.703683	0.160258	0.0224732	0.0549384	1	0.0167814	-0.41979	0.504518	0.0218624	0.0187811	1	0.011673	-0.932432	0.311459	0.0158977	-0.401059	0.932969	0.0285872	0.451512	1	0.0266213	0.356641	1	0.0204783	-0.0236991	1	0.0213385	0.0838979	1	0.0163266	-0.334163	1	0.0465711	1.19436	0.100001	0.0123168	-0.555657	1
CYP7B1	0.179752	0.51989	0.160536	0.124924	-0.0873861	1	0.0503441	-1.52125	4.39841e-06	0.031232	-2.17417	1.57027e-07	0.110164	-0.286253	1	0.20402	0.686171	0.202777	0.155188	0.257503	1	0.252903	1.01329	0.0409472	0.0850636	-0.641268	0.790002	0.12566	-0.053116	1	0.246532	0.974128	0.0392958	0.20957	0.715366	0.296095	0.190911	0.565913	1
HEY1	0.129283	0.5666	0.160987	0.109061	0.279185	0.742581	0.107632	0.261722	0.528244	0.191296	1.24596	7.21985e-05	0.0999504	0.132396	1	0.0172225	-2.40045	0.000404448	0.0558131	-0.736483	0.720851	0.0149745	-2.54326	0.00187138	0.0425318	-1.11716	0.338819	0.0308222	-1.52011	0.457057	0.0114287	-2.89649	0.000261173	0.128966	0.521203	0.70903	0.0246337	-1.77596	0.606365
GM2415	0.0394073	0.671893	0.160987	0.0297439	0.199661	0.931426	0.0167814	-0.719729	0.1583	0.0124928	-1.10826	0.0909914	0.0233461	-0.183866	1	0.0251714	-0.0283916	1	0.0544518	1.1526	0.0602578	0.0232937	-0.119174	1	0.018903	-0.418054	1	0.0545316	1.13416	0.349784	0.0212246	-0.252078	1	0.0340327	0.431113	0.997902	0.00615841	-1.57563	1
USP44	0.00345678	1.98929	0.160987	0	-1.21016	0.723376	0.00231467	1.3051	0.515108	0.000780799	0.154776	1	0.00145913	0.729257	1	0	-0.107146	1	0	-0.0654056	1	0.00166383	1.33383	1	0.00157525	1.25074	1	0.00237094	1.86631	1	0	0.21203	1	0	0.352359	1	0	1.16133	1
NAGPA	0.101629	0.545737	0.160987	0.0674195	-0.136526	0.977385	0.0567095	-0.422726	0.329575	0.0640255	-0.21255	0.902414	0.0634721	-0.229164	1	0.0781637	0.109747	0.992681	0.0952906	0.413685	0.87529	0.0765363	0.0827835	1	0.0693111	-0.0664782	1	0.0924667	0.370611	1	0.0587759	-0.308138	1	0.100307	0.490021	0.731769	0.0554257	-0.350627	1
MOGAT1	0.00483949	1.69384	0.161528	0.00198293	0.33041	1	0.000578668	-1.01683	0.528438	0.000780799	-0.523296	0.905773	0.00364782	1.21468	0.887318	0.00264962	0.954255	0.992821	0.00272259	0.995995	1	0.00166383	0.655759	1	0	-0.486226	1	0	0.129341	1	0	-0.431826	1	0.0017912	0.767396	1	0.00307921	1.57637	1
OPHN1	0.181135	0.506074	0.161633	0.164583	0.345174	0.544706	0.0648108	-1.16051	0.000319643	0.0702719	-1.00039	0.0187674	0.120378	-0.170165	1	0.194747	0.587594	0.320147	0.136129	0.0324731	1	0.17803	0.44198	0.811319	0.0897893	-0.58523	0.834523	0.139886	0.0811047	1	0.161634	0.294598	0.879357	0.170164	0.372219	0.868548	0.206307	0.657274	1
DNAL1	0.110617	0.532899	0.161668	0.105095	0.448212	0.384009	0.0480295	-0.832336	0.0215445	0.0663679	-0.301602	0.792616	0.0897365	0.179627	1	0.0702148	-0.193036	1	0.103458	0.39725	0.887772	0.0748725	-0.089026	1	0.0724616	-0.13953	1	0.0924667	0.232488	1	0.0604086	-0.405776	0.952502	0.0680655	-0.226425	1	0.0769802	-0.0223972	1
FADS3	0.192197	0.505074	0.162413	0.149381	0.0820871	0.977065	0.0596028	-1.38068	1.39091e-05	0.0890111	-0.732184	0.13079	0.136429	-0.0655147	1	0.168251	0.26532	0.833147	0.175607	0.331253	0.940987	0.119796	-0.246292	1	0.0693111	-1.05182	0.238673	0.182562	0.386174	1	0.0930619	-0.619987	0.684417	0.363613	1.46828	0.000146805	0.280208	1.0249	0.311933
GM32849	0.00414813	1.76422	0.162771	0.0026439	1.02431	0.785847	0.00115734	-0.0948279	1	0.000780799	-0.260261	0.975797	0.00145913	0.288684	1	0	-0.499463	0.986114	0.00272259	1.27163	1	0	-0.151596	1	0	-0.234687	1	0.00237094	1.45127	1	0.00163266	0.890102	1	0.0017912	1.03043	1	0	0.769016	1
KICS2	0.0186666	0.916228	0.163423	0.0191683	0.968812	0.181622	0.00636535	-0.801097	0.296598	0.00546559	-0.938333	0.450258	0.00364782	-1.48576	0.213157	0.00927366	-0.107146	1	0.0149742	0.565361	1	0.0116468	0.240722	1	0.00945151	-0.0462417	1	0.0237094	1.26684	0.744678	0.00653066	-0.499465	1	0.00895598	-0.0850465	1	0.015396	0.723928	1
DOP1A	0.221925	0.496841	0.163711	0.198293	0.307499	0.618491	0.0972163	-0.855942	0.00885445	0.112435	-0.602345	0.262718	0.173636	0.0843316	1	0.213294	0.402189	0.625484	0.206917	0.354354	0.891637	0.168047	0.0358628	1	0.129171	-0.359114	1	0.165966	0.0220774	1	0.163266	-0.00780959	1	0.148669	-0.146348	1	0.187832	0.207888	1
ARAP1	0.412048	0.482185	0.163876	0.248527	-0.353477	0.653464	0.0561308	-2.63494	9.303e-17	0.149133	-1.13309	0.00301871	0.353109	0.219302	0.975135	0.617361	1.09791	0.00227499	0.239588	-0.383661	1	0.610627	1.05865	0.0143051	0.0582843	-2.43601	4.91041e-05	0.445737	0.55449	0.892984	0.646535	1.15197	0.00333326	0.309877	0.00821603	1	0.489594	0.690471	0.903967
RSPH1	0.0159012	0.95687	0.164165	0.0125585	0.557181	0.710796	0.00694402	-0.389635	0.691081	0.023424	1.64082	0.00297946	0.00510695	-0.776271	0.84033	0.00132481	-1.9145	0.257295	0.0108904	0.390274	1	0	-2.57946	0.267263	0.00472575	-0.623729	1	0.00237094	-1.03416	1	0	-2.60815	0.161775	0.0125384	0.624438	1	0.00307921	-0.646021	1
PCDH9	0.279999	0.505342	0.164253	0.311981	0.698974	0.0388373	0.119206	-0.893827	0.00700415	0.0968191	-1.17895	0.00379048	0.227624	0.154868	1	0.320604	0.685167	0.187395	0.322627	0.693703	0.254475	0.0748725	-1.48956	0.0453579	0.204783	-0.0116824	1	0.289255	0.508087	1	0.044082	-2.24506	0.000482701	0.136131	-0.616271	0.830425	0.27097	0.40885	1
HEXA	0.570368	0.470279	0.164263	0.446159	0.0582212	0.987857	0.237254	-0.964098	0.00118832	0.375564	-0.218969	0.871719	0.442116	0.0427001	1	0.529923	0.322052	0.715236	0.552685	0.387037	0.785782	0.366043	-0.243131	1	0.296147	-0.561188	0.819197	0.497898	0.219627	1	0.368982	-0.231425	1	0.648413	0.626465	0.321697	0.477277	0.156141	1
TMEM179B	0.425184	0.474122	0.164551	0.350317	0.148487	0.886766	0.223366	-0.590978	0.0765315	0.270156	-0.271443	0.797011	0.312254	-0.0411869	1	0.292783	-0.135301	1	0.393414	0.319276	0.916889	0.362715	0.191743	1	0.277244	-0.215148	1	0.358012	0.170938	1	0.277553	-0.212861	1	0.379734	0.260917	0.973622	0.307921	-0.0504342	1
SH3BGRL3	4.32443	0.470477	0.164725	3.44765	0.0896358	0.973786	1.84479	-0.925996	0.000869516	2.17374	-0.644023	0.116801	3.42385	0.0769565	1	3.97178	0.30249	0.780357	3.48764	0.100273	1	4.33761	0.433288	0.800301	2.44479	-0.438782	0.882923	4.34119	0.4259	1	3.92982	0.281607	0.899294	3.68628	0.182395	1	2.98375	-0.136296	1
GM26676	0.00898762	1.24485	0.164868	0.00925366	1.30441	0.143686	0.00115734	-1.60179	0.120619	0.0015616	-1.10826	0.530743	0.00364782	-0.135814	1	0.0145729	1.98596	0.0259292	0	-1.87276	0.660018	0.00166383	-0.540638	1	0.00157525	-0.623729	1	0.00711282	1.04528	1	0	-1.59533	0.602395	0.00358239	0.182434	1	0.00307921	0.379974	1
ENSMUSG00000121477	0.339456	0.482657	0.165274	0.30471	0.301184	0.611713	0.244198	-0.0692928	0.963425	0.178803	-0.556878	0.30743	0.303499	0.290324	0.864609	0.151028	-0.783256	0.315211	0.289956	0.203878	1	0.168047	-0.614819	0.842494	0.259916	0.0363156	1	0.322448	0.360465	1	0.181226	-0.503687	0.819913	0.207779	-0.297895	1	0.240178	-0.0740444	1
ARRB2	0.152098	0.510833	0.165328	0.140127	0.373535	0.504945	0.11284	0.0104195	1	0.108531	-0.0498414	1	0.119649	0.1073	1	0.0675652	-0.748781	0.409133	0.0789551	-0.517036	0.909027	0.069881	-0.685057	0.781716	0.143348	0.384276	0.869166	0.0995795	-0.152582	1	0.0636739	-0.821393	0.446522	0.127175	0.202612	1	0.073901	-0.566587	1
GM2824	0.00414813	2.50119	0.165328	0.00132195	0.674364	0.8955	0	-1.33875	0.910894	0.000780799	0.254312	0.958262	0	-0.955242	1	0	-0.0140363	1	0	0.0277038	1	0.0049915	2.65576	0.519514	0	0.25074	1	0.00237094	1.96584	1	0.00163266	1.40467	0.940608	0	0.445468	1	0	1.25444	1
GNE	0.0732837	0.57456	0.165654	0.0442854	-0.257122	0.879343	0.0352988	-0.627414	0.143656	0.0398208	-0.412819	0.665013	0.0430443	-0.296278	1	0.0582916	0.192415	0.96028	0.0721486	0.519557	0.743987	0.0632256	0.31911	1	0.0582843	0.196105	1	0.0687573	0.451269	1	0.0489799	-0.060186	1	0.0609007	0.264896	1	0.0585049	0.230596	1
GM49733	0.00345678	2.2788	0.166073	0	-1.01751	0.88741	0.000578668	-0.132303	1	0	-0.745688	0.959215	0.00218869	1.49222	0.869076	0	0.0854994	1	0	0.12724	1	0.00166383	1.54028	1	0.00157525	1.45719	1	0	0.965842	1	0.00163266	1.51159	0.956878	0.0017912	1.65192	1	0	1.35398	1
SLC4A4	0.206715	0.507616	0.16615	0.0786561	-1.0481	0.00893001	0.0775415	-1.08721	0.000916749	0.0851071	-0.91019	0.0420443	0.194064	0.396715	0.646353	0.450435	1.76055	3.00289e-08	0.100736	-0.618766	0.773574	0.109813	-0.481908	1	0.0945151	-0.705235	0.703233	0.0877248	-0.791053	1	0.106123	-0.53311	0.8147	0.440634	1.66682	8.12942e-06	0.0585049	-1.34329	0.831668
ATP6V1C2	0.00276542	2.37833	0.16615	0	-0.66959	0.966575	0.00115734	0.983175	0.854756	0	-0.397765	0.945542	0.000729565	0.629721	1	0	0.433423	1	0	0.475163	1	0	0.78129	1	0	0.698199	1	0.00237094	2.45127	1	0	0.752598	1	0.0017912	2.03043	0.984203	0.00307921	2.83941	1
ABCB6	0.103703	0.534209	0.166198	0.0958415	0.402237	0.481383	0.0549735	-0.515785	0.207536	0.0593407	-0.373719	0.686396	0.0649313	-0.235978	1	0.0728645	-0.037883	1	0.0857615	0.210081	1	0.0848555	0.196327	1	0.0724616	-0.0409972	1	0.10195	0.474406	1	0.0424493	-0.819352	0.484917	0.091351	0.307965	0.981765	0.0554257	-0.39002	1
ZBTB11OS1	0.100247	0.54381	0.166198	0.0918756	0.397524	0.499588	0.0462935	-0.725008	0.0580017	0.0398208	-0.922642	0.061844	0.056906	-0.381195	0.913528	0.0834629	0.229296	0.902196	0.10482	0.581561	0.557147	0.0831916	0.226646	1	0.0630101	-0.188721	1	0.080612	0.188235	1	0.0653066	-0.134322	1	0.0859775	0.277071	1	0.0862178	0.294801	1
RIIAD1	0.0159012	0.909564	0.166414	0.00859268	-0.0893041	1	0.00578668	-0.700352	0.377878	0.0109312	0.296132	0.93187	0.00875478	-0.0483509	1	0.00662404	-0.316599	0.983088	0.00952906	0.16641	1	0.0116468	0.472537	1	0.0220535	1.3921	0.179119	0.00711282	-0.0469819	1	0.00326533	-1.0359	0.684417	0.0017912	-1.49313	0.574755	0.0123168	0.675907	1
E130102H24RIK	0.0297283	0.753336	0.166414	0.0350317	1.05288	0.0285157	0.00868002	-1.20005	0.0318152	0.01952	0.0616669	1	0.0138617	-0.46789	0.969578	0.0158977	-0.194609	1	0.0204194	0.16641	1	0.0149745	-0.244705	1	0.0141773	-0.327796	1	0.0426769	1.27293	0.332808	0.0130613	-0.431826	1	0.00895598	-0.895569	0.830542	0.00307921	-1.69665	1
SEC11A	5.10359	0.468088	0.166497	3.90438	0.0188729	1	2.99287	-0.420559	0.202373	3.35431	-0.225155	0.818133	3.93527	0.0313964	1	4.42751	0.211395	0.903718	3.68366	-0.0725494	1	3.93164	0.0267888	1	3.57897	-0.115924	1	4.4218	0.201698	1	3.27349	-0.250537	1	4.24335	0.14228	1	3.5688	-0.118765	1
CYSTM1	0.0255802	0.76296	0.166908	0.0165244	0.0390701	1	0.00636535	-1.40914	0.0128847	0.0171776	0.109495	0.995642	0.0175096	0.136074	1	0.0105985	-0.522183	0.889394	0.0149742	-0.0426855	1	0.00831916	-0.781646	1	0.0141773	-0.0978701	1	0.0450479	1.59528	0.0902749	0.00653066	-1.08075	0.617162	0.026868	0.820977	0.644925	0.0277129	0.905833	1
SH3KBP1	0.346369	0.479953	0.166908	0.354283	0.522671	0.170509	0.165499	-0.736089	0.0231553	0.189734	-0.498447	0.400421	0.33487	0.418844	0.534385	0.303381	0.240493	0.852569	0.213723	-0.294955	1	0.19966	-0.391643	1	0.132321	-1.00141	0.248898	0.391205	0.618806	0.775084	0.184491	-0.509669	0.811143	0.236438	-0.137806	1	0.292525	0.1831	1
C4A	0.00691355	1.369	0.167234	0.00198293	-0.458086	0.908612	0.00289334	-0.0168253	1	0.003904	0.476704	0.942283	0.00291826	0.0641238	1	0.00397442	0.644927	1	0	-1.42296	0.863817	0.0049915	0.992794	1	0.00630101	1.27011	0.775211	0.00237094	0.451269	1	0	-1.14552	0.836113	0.00358239	0.651919	1	0	-0.196218	1
TAP2	0.0110617	1.06858	0.167682	0.0118976	1.20488	0.15025	0.00289334	-0.976183	0.269782	0.003904	-0.482654	0.879054	0.00364782	-0.592671	0.976941	0.00794885	0.591685	0.937877	0.00816777	0.633425	1	0	-1.9881	0.531955	0.00472575	-0.0122943	1	0.00237094	-0.436256	1	0.00163266	-0.997424	0.864099	0.00537359	0.182434	1	0.015396	1.61701	0.867856
PTGER2	0.0110617	1.09324	0.167756	0.00396585	-0.490266	0.865519	0.00289334	-0.955425	0.326798	0	-3.14779	0.0188551	0.00802521	0.559332	0.976941	0.0158977	1.6391	0.0660007	0.00272259	-0.650368	1	0.0166383	1.70015	0.117428	0	-2.05182	0.434911	0.00711282	0.62345	1	0.00816332	0.688468	0.964228	0.00358239	-0.232604	1	0.00307921	-0.0284909	1
GABARAPL1	0.374715	0.476385	0.167792	0.397246	0.581554	0.0977936	0.207742	-0.502252	0.15783	0.240486	-0.253241	0.823623	0.246593	-0.215436	1	0.396118	0.531086	0.35869	0.238226	-0.253432	1	0.22129	-0.359413	1	0.18903	-0.595489	0.785575	0.301109	0.104312	1	0.148573	-0.949157	0.23406	0.313459	0.164332	1	0.35103	0.33219	1
ARHGAP27OS2	0.0172839	0.905988	0.167792	0.0125585	0.370303	0.861197	0.00520801	-0.980299	0.165783	0.00702719	-0.48677	0.808033	0.0138617	0.53211	0.902408	0.00794885	-0.206681	1	0.0163355	0.802144	0.756762	0.0049915	-0.701793	1	0.00630101	-0.451179	1	0.0260803	1.51267	0.305773	0.00163266	-1.75375	0.314311	0.00895598	0.0184581	1	0.00615841	-0.2079	1
TTC30B	0.071901	0.575191	0.167806	0.0687415	0.501272	0.365531	0.0271974	-1.00172	0.0108459	0.0359168	-0.541091	0.491662	0.0481513	-0.0881702	1	0.0715396	0.537223	0.518402	0.0626195	0.331836	1	0.0432596	-0.211405	1	0.0535586	0.0995616	1	0.0663863	0.429054	1	0.0277553	-0.846864	0.5289	0.0501535	0.00821603	1	0.0492673	0.0175753	1
LY6K	0.0103703	1.13584	0.168222	0.00330488	-0.602476	0.801954	0.000578668	-2.49795	0.0203311	0.00702719	0.500952	0.877413	0.00875478	0.844734	0.832191	0.00529923	0.214782	1	0.00952906	1.00386	0.810951	0.00665533	0.56265	1	0.0031505	-0.301801	1	0.00237094	-0.292892	1	0.00163266	-0.854059	0.959144	0.00537359	0.329991	1	0.00923762	1.13897	1
GM14418	0.123753	0.521142	0.168332	0.111044	0.338972	0.586147	0.0891149	-0.0291825	1	0.0905727	0.0012943	1	0.0970321	0.112351	1	0.0662404	-0.45986	0.788684	0.0993745	0.151109	1	0.0482511	-0.906314	0.47555	0.100816	0.174374	1	0.0734992	-0.278012	1	0.039184	-1.20481	0.138499	0.0895598	-0.000355361	1	0.0615841	-0.512438	1
GM6213	0.00829627	1.24227	0.168332	0.00396585	0.0736345	1	0.00115734	-1.49076	0.165961	0.0031232	-0.201367	1	0.00729565	1.01876	0.67771	0.00264962	-0.166039	1	0.00272259	-0.124299	1	0	-1.45972	0.921311	0	-1.54281	0.874329	0.0142256	2.05699	0.34452	0.00163266	-0.460396	1	0.00537359	0.737649	1	0.00923762	1.54662	1
POLR3H	0.349826	0.475649	0.168332	0.245222	-0.116532	0.987857	0.259243	-0.0264327	1	0.249856	-0.0835788	1	0.246593	-0.105712	1	0.20667	-0.365194	0.862712	0.309014	0.249323	1	0.241256	-0.127396	1	0.291422	0.158116	1	0.244207	-0.104264	1	0.179593	-0.568148	0.715469	0.306295	0.233176	1	0.243257	-0.105921	1
PLBD2	0.330468	0.477047	0.168499	0.294795	0.285065	0.641586	0.172443	-0.598568	0.075441	0.199885	-0.345808	0.667315	0.247322	-0.00746643	1	0.284834	0.213114	0.888758	0.30493	0.318446	0.932079	0.181358	-0.466763	1	0.228411	-0.123204	1	0.315335	0.36254	1	0.19592	-0.352419	0.968161	0.261515	0.0818808	1	0.224782	-0.136016	1
SORCS2	0.39269	0.475917	0.169279	0.399229	0.508051	0.184245	0.0937443	-1.80765	1.57263e-09	0.11712	-1.42955	0.000100903	0.328304	0.172443	1	0.559069	1.00819	0.00677187	0.234143	-0.351022	1	0.584005	1.05855	0.0136676	0.0756121	-1.99997	0.000945981	0.253691	-0.219689	1	0.548575	0.960277	0.0248692	0.186284	-0.682427	0.687894	0.218624	-0.431539	1
APOBEC3	0.0774318	0.564998	0.169637	0.0813	0.653925	0.119877	0.0318268	-0.884251	0.0227418	0.0359168	-0.664515	0.294196	0.0634721	0.228686	1	0.0291458	-0.918974	0.317138	0.107542	1.0544	0.0324294	0.0149745	-1.80148	0.0362754	0.0677358	0.32935	0.979939	0.0640154	0.256371	1	0.00489799	-3.16518	0.000154195	0.0680655	0.338553	0.990281	0.0708218	0.413141	1
SLC11A1	0.00414813	1.97068	0.169652	0.000660976	-0.380083	0.994356	0.000578668	-0.601788	0.787265	0.000780799	-0.108258	1	0	-1.29628	0.976941	0.00132481	0.722929	0.986114	0.00136129	0.764669	1	0	-0.00720591	1	0.0031505	1.65513	0.892854	0	0.52527	1	0	-0.0358977	1	0.00895598	3.12997	0.0715047	0	0.913406	1
SLC39A11	0.105777	0.528776	0.169817	0.0938586	0.327661	0.627445	0.0572882	-0.486711	0.236767	0.0663679	-0.234876	0.880324	0.0700382	-0.152342	1	0.0781637	0.033216	1	0.0898454	0.245796	1	0.0632256	-0.274776	1	0.0488328	-0.654547	0.785519	0.109063	0.539883	1	0.0310206	-1.29735	0.107818	0.0967246	0.358932	0.937438	0.126247	0.757611	0.94227
ZFP449	0.177678	0.502122	0.16983	0.140127	0.103538	0.958207	0.0810136	-0.787167	0.0204327	0.0851071	-0.682494	0.178429	0.172177	0.444858	0.522627	0.201371	0.667434	0.210478	0.11571	-0.187963	1	0.146417	0.170525	1	0.0929398	-0.509126	0.926523	0.199159	0.632803	0.813562	0.102858	-0.357826	0.980095	0.109263	-0.265197	1	0.110851	-0.22447	1
IL17B	0.0145185	0.948152	0.16992	0.00991464	0.314108	0.917941	0.00520801	-0.67979	0.401053	0.00936959	0.238545	0.958467	0.00656608	-0.296278	1	0.00927366	0.292941	1	0.0136129	0.839437	0.863817	0.009983	0.433367	1	0.00472575	-0.500581	1	0.00711282	0.114986	1	0.00653066	-0.109898	1	0.0017912	-1.33414	0.669513	0.00923762	0.503122	1
GM5468-1	0.00760491	1.2788	0.17025	0.00727073	1.20488	0.360942	0.00231467	-0.536199	0.686577	0.0015616	-0.845224	0.6954	0.00364782	0.144294	1	0.00397442	0.433423	1	0.00136129	-0.588968	1	0.00665533	1.13638	1	0	-1.39696	0.841515	0.00711282	1.31377	1	0.00326533	0.305139	1	0	-1.20223	0.937446	0	-0.393255	1
MORN1	0.0172839	0.905988	0.170584	0.0112366	0.191582	0.987857	0.00925869	-0.12576	0.955481	0.00936959	-0.0707834	1	0.00948434	-0.0611749	1	0.00794885	-0.206681	1	0.00816777	-0.164941	1	0.00831916	-0.0931791	1	0.00787626	-0.17627	1	0.0213385	1.22476	0.782528	0.00489799	-0.730485	0.915631	0.00358239	-1.01687	0.880102	0.0184752	1.0618	1
LRAT	0.00483949	1.7763	0.170623	0.00330488	1.12688	0.723376	0.00115734	-0.306332	0.937323	0.000780799	-0.461895	0.985218	0.000729565	-0.571913	1	0.00132481	0.369292	1	0	-0.650368	1	0	-0.344241	1	0	-0.427332	1	0.00474188	1.89873	1	0	-0.372933	1	0.00716479	2.35236	0.302099	0	0.576371	1
DSCAM	0.0165925	1.13258	0.170684	0.0112366	0.467913	0.855784	0.00231467	-1.79644	0.0801153	0.0031232	-1.30291	0.459404	0.0189687	1.36669	0.142303	0.00397442	-0.807585	0.919135	0.0122516	0.641813	1	0.00831916	0.153259	1	0.00157525	-1.57029	0.901211	0.00948376	0.408625	1	0	-2.52944	0.398346	0.0143296	0.892927	0.823088	0.00307921	-0.566587	1
TOMM5	3.44986	0.465166	0.171352	2.55996	-0.0342276	1	2.24523	-0.252959	0.514635	2.60943	-0.00274015	1	2.50605	-0.0683655	1	2.70526	0.0524391	1	2.34279	-0.168163	1	2.72869	0.0645097	1	2.58971	-0.0148744	1	2.51794	-0.0572861	1	2.22859	-0.242111	1	2.84979	0.130031	1	2.22011	-0.243395	1
TOR4A	0.00414813	1.76422	0.172795	0.00330488	1.3748	0.500488	0.000578668	-0.753791	0.623827	0.000780799	-0.260261	0.97669	0.000729565	-0.370279	1	0	-0.499463	0.987032	0	-0.457723	1	0.00332767	1.57776	0.970438	0	-0.234687	1	0.00237094	1.45127	1	0	-0.180288	1	0.00537359	2.18243	0.444716	0	0.769016	1
PPFIA4	0.0380246	0.659888	0.172926	0.0297439	0.247314	0.881812	0.013888	-0.962932	0.044839	0.011712	-1.1575	0.0714479	0.0218869	-0.238813	1	0.0370946	0.596017	0.568124	0.0367549	0.582078	0.787261	0.0366043	0.579408	0.883561	0.0220535	-0.15948	1	0.0474188	0.970758	0.596188	0.00979599	-1.24271	0.327769	0.0304503	0.31283	1	0.0277129	0.235334	1
1700001G11RIK	0.0200493	0.828136	0.172926	0.0132195	0.137765	0.995143	0.0109947	-0.165217	0.879232	0.0124928	0.0616669	1	0.00729565	-0.738666	0.733698	0.0105985	-0.107146	1	0.00952906	-0.245315	1	0.0116468	0.0608125	1	0.0110268	-0.0222784	1	0.0165966	0.593288	1	0.0130613	0.21203	1	0.0214944	0.923516	0.535463	0.00307921	-1.07707	1
INSYN1	0.071901	0.589321	0.173001	0.081961	0.824888	0.0376953	0.0225681	-1.27233	0.00155772	0.0327936	-0.666886	0.341119	0.0430443	-0.252596	1	0.0662404	0.430853	0.703023	0.0639808	0.37745	0.978691	0.0582341	0.238219	1	0.031505	-0.659505	0.872433	0.0734992	0.590803	1	0.029388	-0.754362	0.681961	0.0376151	-0.395224	1	0.0646634	0.413751	1
RAB11FIP2	0.658862	0.478517	0.173232	0.652383	0.464996	0.266016	0.270817	-0.97548	0.000954658	0.352921	-0.536242	0.308622	0.515802	0.0666594	1	0.775013	0.701749	0.116177	0.450588	-0.143122	1	0.653886	0.426062	0.748983	0.292997	-0.785072	0.480689	0.384092	-0.37368	1	0.638372	0.389508	0.666984	0.309877	-0.697552	0.632364	0.455723	-0.118596	1
TBC1D2B	0.176987	0.497608	0.173253	0.122941	-0.109313	0.990701	0.0833282	-0.740798	0.031208	0.0530943	-1.393	0.00045504	0.142265	0.129647	1	0.198721	0.648451	0.234396	0.102097	-0.373984	1	0.201324	0.659706	0.3618	0.102391	-0.364029	1	0.128031	-0.0219275	1	0.17796	0.469828	0.596974	0.171955	0.416024	0.793277	0.187832	0.545674	1
JTB	0.720392	0.47507	0.173411	0.584303	0.123021	0.917941	0.405646	-0.479119	0.165888	0.466918	-0.239887	0.836665	0.499022	-0.135194	1	0.559069	0.047038	1	0.608499	0.177562	1	0.580678	0.10439	1	0.40484	-0.44009	0.964761	0.635412	0.238254	1	0.442452	-0.306218	1	0.723644	0.439543	0.66356	0.54194	0.00140531	1
A930007A09RIK	0.0172839	0.86376	0.173555	0.0178463	0.924771	0.18439	0.00520801	-1.01683	0.14004	0.00780799	-0.373719	0.857683	0.0102139	0.0130496	1	0.00397442	-1.08443	0.590647	0.0204194	1.1017	0.348976	0.00831916	-0.128512	1	0.00630101	-0.486226	1	0.00948376	0.129341	1	0.00326533	-1.19169	0.619853	0.0107472	0.217199	1	0.0123168	0.517477	1
FTH1	23.0187	0.46163	0.173769	15.8244	-0.162803	0.912863	12.0589	-0.60864	0.0413439	13.2822	-0.436925	0.408733	16.3116	-0.111952	1	21.9958	0.356183	0.691522	15.2764	-0.206886	1	23.51	0.452985	0.746822	16.2976	-0.107462	1	18.7494	0.102887	1	21.9218	0.345487	0.797843	22.8503	0.407047	0.792211	16.794	-0.0623664	1
CAPN9	0.00553084	1.57425	0.173775	0.00330488	0.730948	0.879343	0.00115734	-0.654255	0.722309	0	-1.84522	0.435119	0.00364782	0.892755	0.963257	0.00397442	1.13797	0.778507	0.00408388	1.17971	0.95543	0.00166383	0.382741	1	0	-0.74926	1	0.00237094	0.915216	1	0.00163266	0.354049	1	0	-0.554532	1	0	0.254443	1
GPR61	0.00345678	1.98929	0.174262	0.00198293	1.0894	0.877414	0.00115734	0.345745	1	0	-0.938333	0.829345	0.000729565	0.0447585	1	0.00132481	0.985964	0.982532	0.00136129	1.0277	1	0	0.240722	1	0	0.157631	1	0.00237094	1.86631	1	0	0.21203	1	0.0017912	1.44547	1	0	1.16133	1
MIA3	1.20918	0.469011	0.174997	0.943873	0.0532798	1	0.644058	-0.574625	0.0631665	0.667583	-0.498505	0.358926	1.02942	0.195249	1	1.30361	0.553746	0.338126	0.902538	-0.0191813	1	0.95504	0.0668989	1	0.631676	-0.55641	0.810075	0.953118	0.0628778	1	0.899598	-0.0238803	1	0.974411	0.097066	1	0.849861	-0.107008	1
SYNGR2	0.180444	0.504866	0.175484	0.0998073	-0.468043	0.491335	0.0671255	-1.10163	0.000840805	0.126489	-0.0844605	1	0.0802521	-0.799865	0.144998	0.131156	-0.0197956	1	0.172884	0.405164	0.834196	0.207979	0.68662	0.345429	0.138622	0.0663587	1	0.128031	-0.0444262	1	0.174695	0.418095	0.698435	0.302712	1.27391	0.00280143	0.107772	-0.28529	1
SNPH	0.0124444	1.00316	0.175513	0.00925366	0.506908	0.778651	0.00520801	-0.395337	0.732547	0.00702719	0.0981928	1	0.00729565	0.144294	1	0.00794885	0.360359	0.995061	0.00408388	-0.457723	1	0.00332767	-0.583707	1	0.00472575	-0.234687	1	0.0189675	1.63934	0.375745	0.00163266	-1.21423	0.663639	0.0017912	-1.07391	0.850161	0.00615841	0.336905	1
ST3GAL1	0.236444	0.486543	0.175513	0.273644	0.747028	0.0188365	0.148139	-0.293517	0.511825	0.186611	0.0882087	0.953399	0.193335	0.14662	1	0.151028	-0.234635	0.984098	0.151104	-0.233182	1	0.0648895	-1.46318	0.042508	0.143348	-0.308202	1	0.158853	-0.145666	1	0.0604086	-1.56726	0.0171831	0.204196	0.224869	1	0.104693	-0.738671	1
GM57475	0.0172839	0.891775	0.176049	0.00727073	-0.483177	0.819388	0.00231467	-2.05245	0.0039232	0.00858879	-0.211352	0.973401	0.011673	0.244696	1	0.00529923	-0.727732	0.832045	0.0176968	0.909059	0.661636	0.0166383	0.829789	0.892163	0.00945151	0.0461223	1	0.00948376	0.152611	1	0.00326533	-1.16879	0.629727	0.0322415	1.8321	0.00927852	0.00615841	-0.219488	1
AP3B1	0.549628	0.46078	0.176049	0.452768	0.135091	0.904558	0.299171	-0.546912	0.102008	0.344332	-0.306514	0.722142	0.45306	0.134388	1	0.523299	0.35166	0.669407	0.404304	-0.0471357	1	0.439252	0.0795945	1	0.302448	-0.482633	0.918805	0.438624	0.0775385	1	0.435922	0.0680565	1	0.381525	-0.132586	1	0.406455	-0.0339784	1
RARRES1	0.031111	0.855941	0.17714	0.0271	0.619917	0.544706	0.00810136	-1.27986	0.0783645	0.00858879	-1.12816	0.336303	0.0226165	0.315024	1	0.0384194	1.14869	0.193167	0.0108904	-0.689896	1	0.0183022	0.050897	1	0.012602	-0.46686	1	0.00948376	-0.725054	1	0.0310206	0.812859	0.596712	0.0143296	-0.272132	1	0	-2.68416	1
ACOX1	0.154864	0.501368	0.17714	0.14211	0.357377	0.534673	0.0729122	-0.73665	0.0348152	0.122585	0.10806	0.940109	0.115271	0.00832336	1	0.108634	-0.075292	1	0.110265	-0.0521495	1	0.133107	0.235166	1	0.0519833	-1.15151	0.178299	0.156482	0.478439	1	0.0816332	-0.49384	0.84894	0.12001	0.0800721	1	0.126247	0.165634	1
RAB15	0.0732837	0.566308	0.17714	0.0469293	-0.17209	0.958207	0.0289334	-0.944313	0.0164666	0.0335744	-0.681025	0.293993	0.0605539	0.243304	1	0.0516675	0.0028941	1	0.0517292	0.00567752	1	0.0881831	0.81819	0.282469	0.0393813	-0.387482	1	0.0829829	0.721535	0.834058	0.0881639	0.818464	0.204398	0.026868	-0.916768	0.553944	0.0585049	0.223518	1
CERT1	0.404443	0.467462	0.177304	0.286202	-0.109049	0.989466	0.205427	-0.650923	0.0476663	0.195981	-0.700412	0.12394	0.394694	0.422312	0.515065	0.639882	1.17373	0.000676315	0.270898	-0.182685	1	0.224617	-0.45931	1	0.18903	-0.717109	0.605296	0.360383	0.250045	1	0.22041	-0.488002	0.832442	0.317042	0.0578414	1	0.317158	0.0612779	1
DNAJC25	0.523356	0.460788	0.177408	0.380061	-0.0733123	1	0.262137	-0.67979	0.03287	0.270937	-0.604894	0.213108	0.437739	0.158423	1	0.555095	0.521295	0.356566	0.555408	0.521101	0.504507	0.382681	-0.0547343	1	0.28197	-0.513851	0.875713	0.595106	0.609967	0.76198	0.331431	-0.271312	1	0.38869	-0.0307905	1	0.38798	-0.0298908	1
ENG	0.0705183	0.584476	0.177539	0.0271	-0.949698	0.0845181	0.015624	-1.79193	1.28909e-05	0.01952	-1.41032	0.00644851	0.0496104	-0.000522384	1	0.0476931	-0.0423506	1	0.0612582	0.336623	1	0.109813	1.24072	0.0216905	0.037806	-0.373439	1	0.0758701	0.662773	0.970838	0.0832659	0.806561	0.246503	0.127175	1.46972	0.00214579	0.0400297	-0.233435	1
SLC44A2	0.238518	0.482205	0.17763	0.2168	0.322063	0.575235	0.116312	-0.700689	0.0367883	0.114777	-0.695385	0.146884	0.203549	0.212881	0.993666	0.168251	-0.0879993	1	0.23142	0.40262	0.797315	0.148081	-0.275153	1	0.152799	-0.229771	1	0.225239	0.354642	1	0.160001	-0.160022	1	0.227482	0.371505	0.850541	0.135485	-0.385732	1
CALHM5	0.0241974	0.776297	0.178844	0.0125585	-0.28911	0.924678	0.00347201	-2.1323	0.000343935	0.0101504	-0.582189	0.619889	0.0153209	0.0273764	1	0.0397442	1.54327	0.00567569	0.0108904	-0.387334	1	0.019966	0.48173	1	0.00157525	-2.38926	0.10381	0.0237094	0.756895	1	0.00979599	-0.48841	0.986207	0.0250768	0.816306	0.681938	0.0369505	1.40234	0.449926
SLC17A5	0.209481	0.486892	0.178877	0.194988	0.367208	0.49574	0.100688	-0.718744	0.034621	0.102285	-0.667902	0.185389	0.164152	0.0774702	1	0.14043	-0.160095	1	0.201472	0.393875	0.822034	0.179694	0.216116	1	0.0913646	-0.792616	0.549853	0.206272	0.422861	1	0.186124	0.269617	0.908197	0.148669	-0.0683032	1	0.150881	-0.0348012	1
PRDX5	3.2072	0.460645	0.179884	2.52691	0.0604981	0.996055	1.60118	-0.686304	0.0192221	1.52334	-0.740558	0.0534245	2.63227	0.126642	1	3.34647	0.493892	0.433832	2.56196	0.0767984	1	2.71038	0.161456	1	1.70757	-0.53707	0.743337	2.65308	0.126098	1	2.44573	0.00504972	1	3.09161	0.361577	0.877734	2.86058	0.236304	1
PLPP5	0.603553	0.458453	0.179935	0.516883	0.197833	0.797411	0.175915	-1.52322	1.23963e-07	0.279526	-0.779448	0.0611104	0.468381	0.0332866	1	0.786936	0.848387	0.0323087	0.577189	0.355585	0.853083	0.585669	0.373609	0.869467	0.321351	-0.534394	0.853561	0.753959	0.750481	0.475243	0.395105	-0.224279	1	0.372569	-0.310697	1	0.618921	0.447224	1
EFNA1	0.0539257	0.60912	0.180327	0.027761	-0.473892	0.624015	0.0185174	-1.11198	0.00896992	0.0382592	0.0401872	1	0.03356	-0.169719	1	0.0331202	-0.154899	1	0.0857615	1.31988	0.00566318	0.0232937	-0.637023	0.988516	0.0472575	0.380508	0.966115	0.0640154	0.839085	0.721966	0.019592	-0.878693	0.573433	0.0340327	-0.0938974	1	0.0523465	0.556472	1
MIRG	0.580047	0.462637	0.180327	0.652383	0.671783	0.0409234	0.214686	-1.15274	9.78821e-05	0.291238	-0.650888	0.168792	0.490997	0.179895	1	0.838604	1.02035	0.00533251	0.333517	-0.419521	0.995797	0.482511	0.14193	1	0.245739	-0.869677	0.378389	0.526349	0.270887	1	0.390207	-0.179429	1	0.247185	-0.855691	0.421635	0.335634	-0.392418	1
SNTB2	0.501233	0.46032	0.180525	0.297439	-0.400202	0.541683	0.266766	-0.58328	0.0790717	0.254541	-0.635035	0.179582	0.45233	0.283923	0.85948	0.58689	0.677791	0.145772	0.460117	0.293976	0.955969	0.447571	0.248423	1	0.300873	-0.352474	1	0.395947	0.0625546	1	0.515922	0.467122	0.529857	0.275844	-0.478734	0.947063	0.323317	-0.233897	1
LETM2	0.212246	0.488495	0.181043	0.212834	0.496786	0.236886	0.103003	-0.702099	0.0408506	0.128051	-0.337711	0.705859	0.140076	-0.198203	1	0.151028	-0.0682053	1	0.205555	0.406089	0.798622	0.139762	-0.180403	1	0.140197	-0.177065	1	0.258433	0.743985	0.573748	0.0995926	-0.682397	0.599735	0.137922	-0.198289	1	0.172436	0.141694	1
MILL2	0.00967898	1.15594	0.181071	0.00462683	-0.0175134	1	0.00115734	-1.77764	0.0953108	0.000780799	-1.89253	0.183577	0.00291826	-0.609066	1	0.00132481	-1.06134	0.736976	0.00816777	0.909059	0.910447	0.0049915	0.333831	1	0.00472575	0.25074	1	0.0118547	1.50018	0.822758	0.00163266	-0.742166	0.952502	0.026868	2.7674	0.000339024	0	-0.815946	1
RTL8A	0.694121	0.471785	0.181152	0.643129	0.344211	0.5278	0.350673	-0.656206	0.0390017	0.380249	-0.507442	0.356723	0.455978	-0.223388	1	0.45176	-0.225055	0.986114	0.765047	0.590543	0.349298	0.447571	-0.235612	1	0.472575	-0.154438	1	0.569026	0.125992	1	0.359186	-0.564932	0.705291	0.802456	0.653403	0.274747	0.625079	0.264853	1
ENO2	0.0255802	0.736648	0.181345	0.0204902	0.363577	0.777271	0.00347201	-2.24656	0.00013022	0.011712	-0.492922	0.696843	0.00729565	-1.18138	0.183902	0.0463683	1.67046	0.000779234	0.0217807	0.475163	1	0.019966	0.363732	1	0.0031505	-1.90846	0.180224	0.0189675	0.335792	1	0.014694	-0.0659549	1	0.0161208	0.0743741	1	0.0369505	1.28434	0.689492
BMYC	1.83347	0.461353	0.181509	1.53082	0.157915	0.888341	1.09021	-0.404239	0.230506	0.983807	-0.550309	0.225817	1.39347	0.00157432	1	1.32746	-0.0733097	1	1.5614	0.176638	1	1.2928	-0.112482	1	1.49491	0.108275	1	1.64306	0.247558	1	1.21797	-0.202645	1	1.71418	0.315835	0.947953	1.18242	-0.242005	1
MICAL2	0.0380246	0.693835	0.181562	0.0152024	-0.774943	0.367592	0.0167814	-0.643913	0.251933	0.0585599	1.45161	0.00016242	0.0277235	0.165589	1	0.00794885	-1.53341	0.145178	0.0176968	-0.457723	1	0.0133107	-0.813355	0.915055	0.00157525	-3.09976	0.0111143	0.0189675	-0.28088	1	0.014694	-0.685211	0.850877	0.0680655	1.5663	0.00639133	0.00923762	-1.08659	1
GM56543	0.0324937	0.673936	0.181771	0.0218122	0.0131182	1	0.0196747	-0.160561	0.875549	0.0163968	-0.415539	0.750871	0.0262643	0.315612	1	0.0198721	-0.0786893	1	0.0217807	0.056273	1	0.0183022	-0.168669	1	0.0220535	0.0872413	1	0.040306	0.98312	0.70368	0.0179593	-0.197361	1	0.0125384	-0.664449	0.937438	0.00923762	-0.877585	1
SSX2IP	0.156246	0.495552	0.181786	0.114349	-0.025781	1	0.107054	-0.137068	0.842089	0.0921343	-0.365443	0.662988	0.147372	0.392983	0.668468	0.123207	0.0976091	0.994225	0.132046	0.203899	1	0.0831916	-0.483458	1	0.0819131	-0.508912	0.92687	0.111434	-0.0416524	1	0.0963272	-0.26802	1	0.103889	-0.153015	1	0.113931	-0.00119019	1
SCN2A	0.0414813	0.64475	0.181836	0.0363537	0.422271	0.617126	0.0179387	-0.721882	0.159826	0.01952	-0.555306	0.570414	0.0291826	0.0612736	1	0.0291458	0.0854994	1	0.0340324	0.317622	1	0.0183022	-0.553694	1	0.0236288	-0.204313	1	0.040306	0.589975	1	0.0130613	-1.01036	0.5289	0.0537359	1.01193	0.196303	0.0123168	-0.926129	1
STEAP2	0.103012	0.524623	0.182067	0.0799781	0.100359	0.968125	0.0474508	-0.746821	0.044166	0.0530943	-0.544054	0.417652	0.0933843	0.355546	0.819478	0.119233	0.724692	0.193474	0.0966519	0.395436	0.887772	0.0715448	-0.0564031	1	0.0519833	-0.528046	0.939294	0.0829829	0.173284	1	0.0604086	-0.306572	1	0.0358239	-1.04974	0.336546	0.0923762	0.337453	1
IZUMO4	0.0808886	0.546731	0.182067	0.0660976	0.207262	0.855927	0.0376134	-0.709397	0.0770375	0.0554367	-0.0767471	1	0.0517991	-0.186765	1	0.0397442	-0.551693	0.726022	0.0966519	0.79618	0.230254	0.0382681	-0.587944	0.966265	0.037806	-0.610024	0.870618	0.0853539	0.596788	1	0.0408166	-0.496921	0.9019	0.0770215	0.441103	0.852267	0.0862178	0.616303	1
H6PD	0.0677528	0.568304	0.182179	0.0462683	-0.0660359	1	0.0243041	-1.08775	0.00580381	0.0343552	-0.523296	0.512877	0.0445034	-0.124822	1	0.062266	0.409039	0.731341	0.0680647	0.546324	0.688385	0.0632256	0.433367	0.959907	0.050408	0.0935003	1	0.078241	0.754751	0.804287	0.0375513	-0.334865	1	0.0591095	0.333913	1	0.0369505	-0.298098	1
TMEM175	0.138271	0.507785	0.182179	0.118976	0.254888	0.748646	0.0596028	-0.868414	0.012923	0.0788607	-0.405459	0.616204	0.0970321	-0.0802938	1	0.13513	0.441083	0.587666	0.110265	0.12724	1	0.0931746	-0.122376	1	0.0803378	-0.344053	1	0.132773	0.4101	1	0.0914292	-0.151067	1	0.111054	0.14105	1	0.144723	0.539282	1
FAM221A	0.109234	0.525591	0.182349	0.0931976	0.25835	0.760144	0.0515015	-0.709848	0.0608885	0.0569983	-0.524919	0.452875	0.105057	0.455601	0.574967	0.0662404	-0.26761	0.970187	0.0980132	0.326757	0.99011	0.069881	-0.178504	1	0.0803378	0.0267631	1	0.0877248	0.167815	1	0.0946946	0.274494	0.933923	0.0394063	-1.0006	0.403542	0.073901	-0.0682543	1
ZFP652OS	0.0110617	1.04433	0.182553	0.00991464	0.859104	0.440109	0.00289334	-0.996647	0.280111	0.0023424	-1.12816	0.478031	0.00729565	0.366687	1	0.00132481	-1.33596	0.551227	0.00408388	-0.25523	1	0.00332767	-0.383769	1	0.0031505	-0.46686	1	0.00474188	0.148706	1	0.00489799	0.0222053	1	0.017912	1.7674	0.0816448	0.00923762	0.971509	1
1700125G22RIK	0.00483949	1.54183	0.18267	0.0026439	0.588208	0.944223	0.00231467	0.366503	0.933533	0.0015616	0.00277323	1	0.00291826	0.750015	1	0	-0.862033	0.893537	0.00136129	0.234155	1	0.00166383	0.540282	1	0	-0.597257	1	0.00237094	1.07276	1	0	-0.542858	1	0.0017912	0.651919	1	0.00307921	1.46089	1
SMIM45	0.00483949	1.61583	0.18267	0.00198293	0.26628	1	0	-2.1323	0.18978	0	-1.63877	0.493176	0.00218869	0.428087	1	0.00132481	0.248998	1	0.00272259	0.934594	1	0.00332767	1.24072	1	0	-0.542809	1	0.00474188	1.7732	1	0	-0.48841	1	0.00537359	1.8288	0.610287	0.00615841	2.16133	1
9530077C05RIK	0.0559998	0.581067	0.182808	0.0383366	-0.0486146	1	0.0352988	-0.188473	0.801355	0.0335744	-0.250391	0.87923	0.0817112	1.24827	0.000172696	0.0397442	0.0332694	1	0.0299485	-0.381047	1	0.0133107	-1.472	0.169577	0.018903	-1.01229	0.481652	0.0355641	-0.0878898	1	0.02449	-0.649057	0.758975	0.0250768	-0.604937	0.937438	0.0246337	-0.551384	1
A830005F24RIK	0.0283456	0.732516	0.182853	0.0257781	0.572611	0.477279	0.00983736	-0.962378	0.0770004	0.0140544	-0.383893	0.81989	0.0211574	0.24383	1	0.0185473	0.0786457	1	0.0190581	0.120386	1	0.0232937	0.426513	1	0.0204783	0.237065	1	0.0189675	0.181571	1	0.00489799	-1.58239	0.223481	0.0107472	-0.615073	0.993391	0.0246337	0.569707	1
MANSC1	0.00829627	1.47674	0.183012	0.00594878	0.902316	0.660434	0.00115734	-1.30633	0.387232	0.0015616	-0.812802	0.839671	0.00291826	-0.11874	1	0.00529923	0.822465	0.893572	0.00136129	-0.557259	1	0.00665533	1.17033	0.904188	0	-1.36593	1	0.00474188	0.898728	1	0.00163266	-0.279823	1	0.00537359	0.926094	0.963214	0.00307921	0.669481	1
RAPSN	0.0152098	0.927891	0.183073	0.00991464	0.219986	0.984078	0.00868002	-0.00171845	1	0.00936959	0.147397	1	0.00437739	-0.941436	0.678931	0.00794885	-0.0002305	1	0.00136129	-1.83359	0.334449	0.00332767	-0.929203	0.93743	0.00630101	-0.248362	1	0.0165966	1.0867	0.995578	0.00489799	-0.529437	1	0.0232856	1.5598	0.0743139	0.00923762	0.419867	1
ALDH3A2	0.0850367	0.541832	0.183309	0.0621317	0.0176225	1	0.0283547	-1.2268	0.000753225	0.0421632	-0.585334	0.386334	0.0700382	0.21394	1	0.107309	0.879719	0.0800351	0.0585357	-0.0571851	1	0.0931746	0.649445	0.490604	0.0299298	-1.02029	0.380131	0.078241	0.388985	1	0.0571433	-0.0856507	1	0.0752303	0.325353	0.973622	0.0523465	-0.172567	1
GABRB1	0.0262715	0.800434	0.183361	0.0237951	0.632973	0.477504	0.00636535	-1.41676	0.0224267	0.0031232	-2.23846	0.00690216	0.01678	0.0608782	1	0.0132481	-0.225143	1	0.0326711	1.11085	0.245989	0.0266213	0.796803	0.73975	0.0031505	-1.89403	0.312944	0.0142256	-0.0267783	1	0.0310206	1.02616	0.319988	0.0017912	-2.2915	0.158356	0.0307921	1.04334	1
GM31645	0.0380246	0.659888	0.183366	0.0224732	-0.204997	0.961063	0.0237254	-0.127008	0.895557	0.031232	0.326462	0.779	0.0277235	0.133764	1	0.0304706	0.297908	0.932898	0.0272259	0.132155	1	0.019966	-0.292458	1	0.0204783	-0.263833	1	0.0260803	0.119755	1	0.014694	-0.71397	0.788482	0.0197032	-0.301083	1	0.015396	-0.52049	1
MMP19	0.0103703	1.10887	0.183407	0.00198293	-1.25455	0.372981	0.00115734	-1.91299	0.0354617	0.0023424	-0.982727	0.518161	0.00510695	-0.00254722	1	0.0119233	1.30789	0.343707	0.00544518	0.234155	1	0.00665533	0.540282	1	0.00472575	0.113237	1	0.00474188	0.29207	1	0.00979599	1.0421	0.684417	0.0107472	1.18243	0.720913	0.0123168	1.46089	1
F630042J09RIK	0.00414813	1.76422	0.183941	0.00132195	0.126877	1	0.000578668	-0.753791	0.633465	0.000780799	-0.260261	0.977001	0.00145913	0.288684	1	0	-0.499463	0.987955	0.00272259	1.27163	1	0.00166383	0.918794	1	0	-0.234687	1	0.00948376	3.00766	0.220568	0.00163266	0.890102	1	0	-0.0399586	1	0	0.769016	1
PLOD3	0.349135	0.46359	0.184254	0.268356	0.0230562	1	0.159712	-0.819958	0.0086082	0.203789	-0.41419	0.534852	0.288178	0.139618	1	0.280859	0.0942342	0.987955	0.436975	0.786236	0.103385	0.254566	-0.0542571	1	0.178003	-0.590209	0.784597	0.329561	0.334049	1	0.2449	-0.112762	1	0.281218	0.0962846	1	0.267891	0.0278411	1
PRRG1	0.288295	0.471114	0.184254	0.211512	-0.0461203	1	0.122099	-0.933362	0.00292142	0.128832	-0.820092	0.0583217	0.252429	0.244509	0.948952	0.385519	0.902148	0.0257226	0.223252	0.0435288	1	0.291171	0.449263	0.748593	0.135472	-0.702065	0.648205	0.289255	0.433782	1	0.287349	0.429337	0.630539	0.118219	-0.895569	0.393467	0.221703	0.0405454	1
ALYREF2	0.319406	0.467738	0.184495	0.300744	0.367703	0.469025	0.165499	-0.618447	0.0670221	0.181926	-0.448429	0.487927	0.253889	0.0818851	1	0.271586	0.183821	0.921266	0.268175	0.164139	1	0.207979	-0.219751	1	0.211084	-0.198618	1	0.348528	0.556386	0.891991	0.161634	-0.595325	0.689162	0.222108	-0.120129	1	0.255574	0.0942194	1
UGP2	1.22024	0.463142	0.184495	0.891656	-0.061269	1	0.666626	-0.539426	0.0865324	0.812031	-0.209487	0.841905	1.16074	0.374714	0.652347	0.866425	-0.101076	1	0.918874	-0.0109014	1	1.14638	0.32674	0.941739	0.608047	-0.632042	0.700987	0.834571	-0.153716	1	1.14776	0.32897	0.760386	0.915302	-0.0165568	1	0.683584	-0.445565	1
TXNDC17	4.14122	0.455511	0.184715	3.33925	0.0939993	0.968749	2.1972	-0.593874	0.0488463	2.75856	-0.215442	0.827551	3.05615	-0.0519188	1	3.88169	0.320664	0.755	2.80563	-0.180466	1	3.90335	0.323989	1	2.533	-0.333485	1	3.59909	0.195455	1	3.22778	0.0335802	1	3.27252	0.0541032	1	2.96528	-0.0943316	1
ADCY3	0.116839	0.5116	0.184715	0.0918756	0.108553	0.962501	0.0393494	-1.24369	0.0002734	0.0530943	-0.750161	0.150902	0.109435	0.397264	0.691273	0.139105	0.756589	0.145178	0.117071	0.484236	0.704283	0.101494	0.264181	1	0.037806	-1.18293	0.192598	0.130402	0.640973	0.855789	0.0930619	0.133373	1	0.0609007	-0.488464	0.972808	0.0615841	-0.436453	1
FAM98A	0.374023	0.46159	0.184943	0.255798	-0.170101	0.937177	0.222209	-0.404436	0.286466	0.210035	-0.476687	0.429486	0.30204	0.101722	1	0.409366	0.572323	0.291978	0.35802	0.361062	0.857959	0.297826	0.0765968	1	0.184304	-0.64316	0.714077	0.315335	0.162888	1	0.295512	0.064741	1	0.245394	-0.21375	1	0.280208	-0.00989756	1
ZFP791	0.0324937	0.687171	0.184951	0.0271	0.381259	0.732495	0.0109947	-1.04657	0.0407995	0.0210816	-0.0197214	1	0.0196982	-0.129739	1	0.034445	0.752924	0.423547	0.0122516	-0.737831	0.870194	0.0149745	-0.431704	1	0.025204	0.290897	1	0.040306	0.994755	0.715044	0.0179593	-0.186001	1	0.00537359	-1.67555	0.210982	0.0338713	0.763303	1
RABIF	0.230221	0.477627	0.185184	0.187717	0.134891	0.916071	0.128464	-0.489721	0.185705	0.174118	0.0110408	1	0.163422	-0.0917732	1	0.166926	-0.0499373	1	0.175607	0.0277038	1	0.181358	0.0781014	1	0.149649	-0.211603	1	0.206272	0.272627	1	0.125715	-0.469794	0.859601	0.213152	0.322612	0.923793	0.15396	-0.152794	1
LEKR1	0.151407	0.496643	0.185946	0.120959	0.119878	0.948284	0.101846	-0.166381	0.795661	0.101504	-0.162298	0.948115	0.143724	0.404833	0.644977	0.0887622	-0.349479	0.89923	0.11571	0.0513828	1	0.0615618	-0.874391	0.501329	0.12602	0.182331	1	0.109063	-0.0253609	1	0.0669393	-0.754304	0.521866	0.0967246	-0.210577	1	0.11701	0.0847921	1
NUDT6	0.0483949	0.608366	0.186369	0.026439	-0.380083	0.756305	0.0341414	0.0238166	1	0.031232	-0.108258	1	0.0350191	0.0705039	1	0.0397442	0.280997	0.927259	0.0435614	0.420568	0.971239	0.0216298	-0.58128	1	0.0267793	-0.287154	1	0.0237094	-0.407616	1	0.0310206	-0.0733724	1	0.0376151	0.211878	1	0.0277129	-0.160594	1
CCL21A	0.0131358	1.23149	0.186887	0.0112366	0.959767	0.528102	0.00115734	-2.15068	0.0799203	0	-3.27818	0.0800668	0.00656608	0.103652	1	0.00529923	-0.0520041	1	0.00680647	0.271629	1	0.0049915	-0.0446806	1	0.00472575	-0.127772	1	0.0118547	1.11023	1	0.00979599	0.790566	0.872101	0.00895598	0.689394	1	0.00615841	0.442515	1
GM26740	0.00276542	2.18569	0.18716	0	-0.795121	0.843188	0	-1.01683	0.643984	0.000780799	0.602235	1	0.000729565	0.492217	1	0	0.307892	1	0.00136129	1.47516	1	0	0.655759	1	0	0.572668	1	0.00237094	2.31377	1	0.00163266	1.7526	0.952502	0.00358239	2.61539	0.520303	0	1.57637	1
CRYAA	0.00276542	2.18569	0.18716	0.000660976	0.33041	1	0	-1.01683	0.643984	0	-0.523296	0.942283	0.00218869	1.78172	0.724023	0	0.307892	1	0	0.349632	1	0	0.655759	1	0	0.572668	1	0	1.18823	1	0	0.627067	1	0.0017912	1.89293	1	0.00615841	3.42437	0.620724
PPP1R9A	0.488788	0.457537	0.188129	0.516222	0.555768	0.117245	0.367454	-0.0202239	1	0.502835	0.496977	0.197436	0.393965	0.0944959	1	0.310005	-0.275706	0.951576	0.341685	-0.127387	1	0.151409	-1.3288	0.0544796	0.261492	-0.526772	0.870618	0.279771	-0.416129	1	0.107756	-1.8232	0.00200822	0.225691	-0.74044	0.578596	0.307921	-0.270567	1
AGAP2	0.0124444	1.02422	0.188129	0.0112366	0.851242	0.433454	0.00347201	-0.946436	0.280849	0.0031232	-0.973957	0.543188	0.0102139	0.688615	0.837856	0.00662404	0.137967	1	0.00272259	-0.87276	0.996919	0.00831916	0.485834	1	0.00787626	0.402743	1	0.00948376	0.737573	1	0.00489799	-0.16301	1	0.00358239	-0.454996	1	0	-1.26493	1
1810010H24RIK	0.0269629	0.726257	0.188232	0.028422	0.823008	0.14795	0.012152	-0.572344	0.35255	0.00702719	-1.30291	0.0760985	0.0124026	-0.507783	0.913528	0.0158977	-0.0720419	1	0.023142	0.475163	0.995199	0.0166383	0.0206731	1	0.012602	-0.365931	1	0.0355641	1.12934	0.600897	0.00979599	-0.687974	0.862964	0.0232856	0.501502	0.97658	0.0123168	-0.237837	1
NXPH3	0.0145185	0.96564	0.189283	0.0171854	1.27794	0.0507847	0.00462935	-0.831793	0.314126	0.0218624	1.69083	0.0019343	0.00218869	-1.69221	0.226089	0.00132481	-1.77957	0.335082	0	-2.75191	0.175108	0.00665533	-0.0667069	1	0.00157525	-1.51479	0.678578	0.00474188	-0.300052	1	0.00326533	-0.861219	0.875672	0.00716479	0.0449303	1	0.00615841	0.0880847	1
CATIP	0.0255802	0.71937	0.189862	0.0204902	0.346898	0.813995	0.00868002	-1.00172	0.07333	0.0132736	-0.322997	0.864475	0.00948434	-0.825958	0.575181	0.027821	0.828724	0.419288	0.0176968	0.156987	1	0.019966	0.348704	1	0.0204783	0.380023	1	0.0189675	0.32107	1	0.0114287	-0.417327	1	0.0161208	0.0595771	1	0.0246337	0.709207	1
SLC35F5	0.257184	0.470154	0.190134	0.198954	0.0402717	1	0.135987	-0.583331	0.0946042	0.146009	-0.450506	0.493688	0.202819	0.0715499	1	0.276885	0.555211	0.337711	0.253201	0.414055	0.77213	0.164719	-0.24019	1	0.140197	-0.48173	0.938443	0.263174	0.463558	1	0.109389	-0.845803	0.360638	0.232856	0.281183	0.964812	0.206307	0.103501	1
ARHGAP24	0.131358	0.504551	0.190303	0.103112	0.0986203	0.965947	0.0642322	-0.672995	0.070605	0.0733951	-0.43994	0.56794	0.110164	0.206638	1	0.107309	0.161618	0.962517	0.110265	0.203358	1	0.119796	0.329884	1	0.0582843	-0.740374	0.676305	0.113805	0.25605	1	0.0897966	-0.103443	1	0.0859775	-0.164788	1	0.138564	0.549186	1
ADAM32	0.00414813	1.67112	0.190357	0.00132195	0.0528759	1	0.001736	0.32021	1	0.000780799	-0.330651	0.976477	0.000729565	-0.440668	1	0.00264962	1.15589	0.871294	0.00136129	0.542277	1	0	-0.21871	1	0	-0.301801	1	0.00237094	1.38088	1	0	-0.247402	1	0.00537359	2.10443	0.465382	0.00307921	1.76902	1
GABRR3	0.00414813	1.67112	0.190357	0.0026439	0.941845	0.80151	0.001736	0.32021	1	0.0015616	0.324701	1	0.00145913	0.214683	1	0.00132481	0.500537	1	0	-0.524837	1	0	-0.21871	1	0	-0.301801	1	0.00474188	2.03623	1	0	-0.247402	1	0	-0.107073	1	0.00307921	1.76902	1
1600012H06RIK	0.304888	0.463692	0.190401	0.260424	0.198805	0.807792	0.155662	-0.645642	0.0522487	0.160064	-0.578824	0.26897	0.256077	0.168502	1	0.298082	0.397318	0.598519	0.249117	0.118863	1	0.22129	-0.0600578	1	0.176428	-0.400485	1	0.2774	0.280258	1	0.186124	-0.319691	1	0.261515	0.192282	1	0.255574	0.159724	1
CALCRL	0.0774318	0.580651	0.190416	0.0647756	0.279647	0.780532	0.0416641	-0.446609	0.38248	0.0413824	-0.433744	0.687775	0.0445034	-0.325376	1	0.0119233	-2.13616	0.00475441	0.0394775	-0.464577	1	0.0249575	-1.0969	0.460549	0.0882141	0.747347	0.409411	0.0379351	-0.47473	1	0.0310206	-0.794717	0.662269	0.207779	2.12997	1.27601e-07	0.015396	-1.61345	0.887376
SDF2	1.2797	0.457562	0.190416	1.09656	0.197799	0.821605	0.611652	-0.758012	0.00906672	0.691007	-0.543641	0.280839	0.95573	-0.0303568	1	1.15788	0.268052	0.78575	1.29187	0.438495	0.72772	0.9983	0.0378359	1	0.817556	-0.264628	1	1.20681	0.32163	1	0.816332	-0.266387	1	1.19652	0.313005	0.891708	0.880653	-0.148226	1
CLDN23	0.00276542	2.18569	0.191124	0.000660976	0.33041	1	0	-1.01683	0.647191	0.0015616	1.3247	0.763148	0.000729565	0.492217	1	0.00132481	1.43342	0.937877	0	0.349632	1	0	0.655759	1	0.0031505	2.42067	0.652002	0	1.18823	1	0	0.627067	1	0	0.767396	1	0	1.57637	1
GM16364-1	0.0200493	0.839913	0.191662	0.0237951	1.1538	0.0380147	0.00462935	-1.42181	0.031424	0.0101504	-0.239503	0.954611	0.0131322	0.144294	1	0.0198721	0.805391	0.536854	0.00952906	-0.235331	1	0.0133107	0.250775	1	0.00157525	-2.07119	0.243399	0.00474188	-0.861009	1	0.00816332	-0.392832	1	0.0107472	-0.0201953	1	0.00615841	-0.472872	1
GM10419	0.00276542	2.18569	0.191875	0.00132195	1.05288	0.968125	0	-1.01683	0.647711	0.000780799	0.602235	1	0	-0.633313	1	0.00264962	2.15589	0.59753	0	0.349632	1	0.00332767	2.50376	0.633511	0	0.572668	1	0	1.18823	1	0	0.627067	1	0	0.767396	1	0	1.57637	1
HPS6	0.04079	0.65171	0.192153	0.0297439	0.123579	0.979705	0.0179387	-0.689251	0.184457	0.0163968	-0.782682	0.316321	0.0291826	0.094882	1	0.0463683	0.824375	0.271843	0.0408388	0.626696	0.71036	0.0316128	0.249767	1	0.0173278	-0.606135	0.977249	0.0308222	0.240702	1	0.0179593	-0.551736	0.917863	0.0340327	0.361404	1	0.00615841	-1.64172	0.961952
OAS1B	0.00691355	1.2788	0.192496	0.00462683	0.619917	0.838558	0.001736	-0.753791	0.544938	0.0031232	0.0981928	1	0.00364782	0.288684	1	0.00397442	0.570926	1	0.00136129	-0.457723	1	0.0049915	0.918794	1	0.0031505	0.385041	1	0	-0.653068	1	0.00326533	0.43944	1	0.0017912	-0.0399586	1	0.00307921	0.769016	1
ZFP947	0.0297283	0.686567	0.192624	0.028422	0.612649	0.403052	0.0150454	-0.431863	0.505728	0.0163968	-0.266804	0.923105	0.0240756	0.331753	0.99929	0.0264962	0.490756	0.792517	0.0122516	-0.607664	0.983193	0.009983	-0.834567	0.879616	0.0141773	-0.384627	1	0.0118547	-0.530584	1	0.0114287	-0.664487	0.845985	0.0250768	0.426359	1	0.015396	-0.142447	1
GRPR	0.0241974	0.853776	0.19268	0.0237951	0.82937	0.298895	0.00347201	-2.06745	0.00347502	0.003904	-1.80458	0.051812	0.0262643	0.991177	0.236742	0.0357698	1.44282	0.0449919	0.0176968	0.358245	1	0.00831916	-0.625527	1	0	-3.33422	0.0625932	0.0142256	0.137609	1	0.0114287	-0.222598	1	0	-3.13949	0.0995922	0.00923762	-0.306272	1
TSEN15	1.22716	0.456052	0.19273	0.832168	-0.189981	0.877414	0.844277	-0.169816	0.7115	0.792511	-0.263665	0.75009	1.21035	0.428843	0.500796	0.863775	-0.120752	1	0.856254	-0.133885	1	0.863529	-0.119535	1	1.00974	0.118011	1	0.841684	-0.155679	1	0.932252	-0.00368134	1	0.754094	-0.322344	1	0.748247	-0.327363	1
GCA	0.0138271	0.970675	0.193496	0.00330488	-1.16435	0.364127	0.00810136	0.0827103	1	0.0140544	0.987666	0.244887	0.00948434	0.349613	1	0.00132481	-1.70706	0.365684	0.00816777	0.218387	1	0.00166383	-1.35919	0.747254	0.0110268	0.649836	1	0.00237094	-0.826716	1	0.00326533	-0.78797	0.940275	0.0125384	0.844564	0.901845	0.00615841	0.161334	1
LYNX1	0.0159012	0.878867	0.1935	0.00925366	-0.00370761	1	0.00289334	-1.66708	0.0210291	0	-3.82098	0.00068151	0.01678	0.966756	0.298467	0.00794885	-0.107146	1	0.0190581	1.14105	0.401608	0.00665533	-0.27024	1	0.00472575	-0.687859	0.998308	0.0142256	0.773197	1	0.00489799	-0.63346	0.966778	0.026868	1.66586	0.0409289	0.00307921	-0.709031	1
MAPRE3	0.198419	0.477179	0.193524	0.206885	0.553081	0.15025	0.0868002	-0.875575	0.0071884	0.142105	-0.076374	1	0.143724	-0.0592392	1	0.168251	0.190682	0.923549	0.194665	0.416269	0.781018	0.113141	-0.403135	1	0.108692	-0.46463	0.964761	0.182562	0.313765	1	0.0620413	-1.27982	0.0732485	0.136131	-0.126529	1	0.200148	0.45084	1
GM17529	0.0138271	0.916228	0.193589	0.0132195	0.842309	0.362942	0.00347201	-1.19436	0.118148	0.00702719	-0.139967	0.990727	0.00948434	0.299572	1	0.0105985	0.52362	0.912845	0.00816777	0.172094	1	0.00831916	0.240722	1	0.00472575	-0.457079	1	0.00711282	0.158487	1	0.00163266	-1.43183	0.492046	0.00537359	-0.262351	1	0.00923762	0.546624	1
FMNL1	0.00345678	1.86376	0.194225	0.00132195	0.467913	1	0	-1.51933	0.377122	0	-1.0258	0.827551	0.00218869	1.14429	1	0.00132481	0.892854	1	0.00136129	0.934594	1	0	0.153259	1	0.00157525	1.15763	1	0.00474188	2.45127	0.8905	0.00163266	1.21203	1	0	0.264896	1	0	1.07387	1
4930579G18RIK	0.00345678	1.86376	0.194225	0.0026439	1.41133	0.557015	0.000578668	-0.431863	0.89404	0.0015616	0.739739	0.965904	0.000729565	-0.0483509	1	0	-0.194609	0.986114	0	-0.152868	1	0.00166383	1.24072	1	0	0.0701678	1	0.00237094	1.7732	1	0.00163266	1.21203	1	0	0.264896	1	0	1.07387	1
6030445D17RIK	0.00760491	1.23927	0.19447	0.00396585	0.204879	1	0.00115734	-1.37046	0.248439	0.0015616	-0.876933	0.707337	0.00437739	0.366687	1	0.00397442	0.401001	1	0.00136129	-0.619994	1	0.0049915	0.748869	1	0	-1.42733	0.857496	0.00948376	1.63569	0.857281	0.00326533	0.27343	1	0.00895598	1.51106	0.496663	0.00615841	1.22273	1
GM17200	0.00345678	1.86376	0.195005	0.000660976	-0.210158	0.987857	0.000578668	-0.431863	0.894328	0.000780799	0.0616669	1	0	-1.13581	0.933366	0.00264962	1.57093	0.766609	0.00136129	0.934594	1	0	0.153259	1	0	0.0701678	1	0.00237094	1.7732	1	0	0.124567	1	0.00537359	2.545	0.302373	0.00307921	2.16133	1
SNHG17	0.358814	0.456198	0.195037	0.304049	0.178009	0.845504	0.251142	-0.140697	0.823599	0.277184	0.0241662	1	0.23492	-0.242391	1	0.264962	-0.0438715	1	0.292678	0.108752	1	0.297826	0.134988	1	0.215809	-0.350853	1	0.220497	-0.309292	1	0.223675	-0.296454	1	0.256141	-0.0919659	1	0.255574	-0.0879491	1
GM56991	0.00345678	2.12679	0.19514	0.000660976	-0.0175134	1	0.00231467	1.43063	0.375677	0	-0.845224	0.964483	0.000729565	0.144294	1	0	-0.0140363	1	0.00136129	1.12724	1	0	0.333831	1	0	0.25074	1	0	0.866307	1	0.00163266	1.40467	0.972744	0	0.445468	1	0.00307921	2.35398	1
GM56873	0.00276542	2.37833	0.196087	0.000660976	0.467913	1	0.001736	1.56814	0.40971	0	-0.397765	1	0.000729565	0.629721	1	0	0.433423	1	0	0.475163	1	0	0.78129	1	0	0.698199	1	0	1.31377	1	0	0.752598	1	0.0017912	2.03043	0.967912	0	1.7019	1
CLEC1A	0.0241974	0.824232	0.196247	0.00793171	-0.927571	0.4162	0.0127307	-0.239218	0.849601	0.00468479	-1.59858	0.0957667	0.0196982	0.473602	0.948952	0.0185473	0.398865	0.89923	0.00408388	-1.55726	0.531828	0	-3.27498	0.0644339	0.00945151	-0.50262	1	0.0118547	-0.117574	1	0	-3.30367	0.0507155	0.0931422	3.04686	2.97993e-09	0	-2.35437	1
ZFP605	0.127901	0.496028	0.196714	0.11501	0.317725	0.628658	0.0734909	-0.423385	0.305923	0.0960383	0.0186837	1	0.0831704	-0.212689	1	0.090087	-0.0714238	1	0.112987	0.274344	1	0.0848555	-0.154236	1	0.107117	0.193353	1	0.120918	0.37824	1	0.044082	-1.10732	0.189548	0.100307	0.0964606	1	0.0523465	-0.808293	1
TUSC1	0.255802	0.466083	0.196862	0.207546	0.115352	0.939156	0.122099	-0.749702	0.0224267	0.167091	-0.233851	0.85753	0.216681	0.184976	1	0.214619	0.162765	0.941711	0.238226	0.323905	0.935487	0.174702	-0.147702	1	0.130746	-0.580622	0.823915	0.25132	0.39897	1	0.174695	-0.148126	1	0.175537	-0.13917	1	0.252495	0.405159	1
LMNA	1.39308	0.457201	0.197088	0.746903	-0.565375	0.197251	0.230889	-2.37496	4.09725e-16	0.454425	-1.31632	0.000182656	1.19722	0.199432	1	2.26542	1.20905	0.000381497	1.20883	0.20218	1	1.84852	0.858696	0.0901767	0.163826	-2.74926	8.54796e-07	2.28084	1.1652	0.0462821	1.49552	0.527776	0.472727	0.759467	-0.500345	0.921643	2.52803	1.30772	0.0309992
CNIH2	0.500541	0.448598	0.197206	0.486478	0.402847	0.366223	0.232625	-0.809617	0.00837268	0.316224	-0.304354	0.727781	0.431902	0.198114	1	0.362997	-0.0796713	1	0.341685	-0.171605	1	0.465873	0.301341	0.998947	0.253615	-0.61561	0.743337	0.440995	0.215165	1	0.419595	0.141774	1	0.334954	-0.197651	1	0.415693	0.127263	1
PLGRKT	1.43802	0.452324	0.197755	1.30344	0.287513	0.64278	0.66894	-0.805835	0.00490343	0.846386	-0.413633	0.460379	1.09289	-0.00698004	1	1.61097	0.599057	0.264054	1.055	-0.0607502	1	1.16967	0.0965269	1	0.768723	-0.53701	0.833363	1.42731	0.393927	1	0.927354	-0.254874	1	1.13025	0.0441927	1	1.16086	0.0826533	1
NFATC2	0.031111	0.700822	0.197804	0.0105756	-0.999213	0.19137	0.00752269	-1.51933	0.00430277	0.00624639	-1.69322	0.0147638	0.0386669	1.07718	0.0314697	0.0357698	0.892854	0.269474	0.0598969	1.73296	0.000503185	0.009983	-0.888561	0.845124	0.0110268	-0.773107	0.873742	0.0237094	0.319739	1	0.00653066	-1.41441	0.306651	0.0017912	-2.61343	0.0522014	0.0492673	1.37228	0.369668
5430427N15RIK	0.00553084	1.51012	0.198035	0.00330488	0.674364	0.887383	0	-2.38606	0.128645	0.0023424	0.254312	1	0.00145913	-0.321369	1	0.00132481	-0.0140363	1	0.00272259	0.661576	1	0.00166383	0.333831	1	0	-0.796566	1	0.00711282	1.96584	0.88575	0	-0.742166	1	0.00716479	1.9194	0.441895	0.00307921	1.25444	1
1700023F02RIK	0.00345678	1.86376	0.198163	0.00198293	0.982487	0.883563	0.00231467	1.18963	0.533667	0.000780799	0.0616669	1	0	-1.13581	0.934325	0	-0.194609	0.986114	0.00272259	1.61267	0.94352	0.00166383	1.24072	1	0	0.0701678	1	0	0.685734	1	0	0.124567	1	0	0.264896	1	0	1.07387	1
GALK2	0.407208	0.451323	0.198749	0.378078	0.327437	0.537906	0.237254	-0.445836	0.222801	0.326374	0.0789864	0.956282	0.279423	-0.172041	1	0.352399	0.195327	0.899234	0.343046	0.153546	1	0.259558	-0.267982	1	0.300873	-0.0465329	1	0.305851	-0.018617	1	0.164899	-0.940901	0.236468	0.313459	0.0161566	1	0.267891	-0.210146	1
LDLRAP1	0.13274	0.496215	0.198749	0.109722	0.176366	0.878565	0.0659682	-0.655151	0.0738042	0.0866687	-0.203781	0.909244	0.0890069	-0.163828	1	0.124532	0.367313	0.71605	0.102097	0.0622841	1	0.116468	0.263764	1	0.0756121	-0.382478	1	0.135144	0.487795	1	0.120817	0.319315	0.85293	0.0519447	-0.919415	0.439269	0.107772	0.160082	1
GM6598	0.0318024	0.676882	0.198915	0.0185073	-0.210158	0.959978	0.015624	-0.488694	0.401093	0.0242048	0.222463	0.904138	0.0240756	0.212563	1	0.0251714	0.301893	0.932065	0.0217807	0.0913199	1	0.0149745	-0.408894	1	0.0236288	0.220993	1	0.0284513	0.519441	1	0.0163266	-0.294323	1	0.0161208	-0.297257	1	0.0123168	-0.516738	1
PPIL6	0.0062222	1.4308	0.199424	0.00396585	0.690306	0.88851	0.00115734	-0.934363	0.494611	0.003904	0.692433	0.841015	0	-2.21828	0.391397	0.00264962	0.390354	1	0.00272259	0.432094	1	0	-0.929203	1	0.00157525	0.0283476	1	0.00474188	1.2707	1	0	-0.957895	0.955898	0.00537359	1.30796	0.830557	0.00923762	2.11694	0.921814
FRMPD4	0.00898762	1.17926	0.199424	0.00727073	0.820215	0.669771	0.001736	-1.21322	0.25565	0	-2.79631	0.058672	0.00583652	0.477718	1	0	-1.96513	0.423614	0.00680647	0.791636	1	0.00166383	-0.592168	1	0.00472575	0.376271	1	0.0165966	2.10077	0.238071	0.00163266	-0.62086	1	0.00716479	0.919399	0.990824	0.00307921	0.328444	1
BBS12	0.0629134	0.563955	0.199482	0.0429634	-0.0696462	1	0.0370348	-0.316386	0.56801	0.0538751	0.299166	0.74057	0.0313713	-0.557586	0.693638	0.0370946	-0.260392	0.983199	0.0667034	0.627166	0.563503	0.0415958	-0.0784294	1	0.0567091	0.378399	0.966115	0.0497898	0.201962	1	0.0326533	-0.429076	0.960867	0.0322415	-0.438633	1	0.0431089	0.0183757	1
FKBP6	0.00691355	1.46521	0.199482	0	-2.49556	0.218941	0.00231467	-0.239218	0.961792	0.000780799	-1.18626	0.660758	0.00218869	-0.218276	1	0.0132481	2.4943	0.0156134	0.00272259	0.310104	1	0.0049915	1.0708	1	0	-1.12777	0.96742	0.00474188	1.14871	1	0	-1.07337	0.982257	0.00358239	0.727868	1	0.00307921	0.913406	1
MDGA1	0.0532344	0.633463	0.199482	0.0343707	-0.0932628	1	0.0277761	-0.442862	0.443514	0.027328	-0.440833	0.718036	0.0415852	0.217173	1	0.0423939	0.254254	0.935211	0.023142	-0.63019	0.947542	0.0515788	0.554221	0.857036	0.0267793	-0.407154	1	0.0569026	0.706247	1	0.0408166	0.20511	1	0.0304503	-0.212426	1	0.0307921	-0.137458	1
MYH7B	0.00345678	1.86376	0.199518	0.000660976	-0.210158	0.987857	0.00231467	1.18963	0.534504	0.0023424	1.25431	0.669798	0	-1.13581	0.935232	0	-0.194609	0.986114	0	-0.152868	1	0	0.153259	1	0	0.0701678	1	0	0.685734	1	0	0.124567	1	0.00537359	2.545	0.307494	0	1.07387	1
IL2RB	0.00414813	1.67112	0.199543	0.00462683	1.88295	0.158824	0.000578668	-0.82418	0.625876	0.000780799	-0.330651	0.97692	0.000729565	-0.440668	1	0.00132481	0.500537	1	0	-0.524837	1	0	-0.21871	1	0	-0.301801	1	0.00474188	2.03623	1	0	-0.247402	1	0.0017912	0.960041	1	0.00307921	1.76902	1
SH3BP1	0.329085	0.454974	0.199662	0.267034	0.104552	0.948344	0.185753	-0.493263	0.167446	0.265472	0.0932113	0.944741	0.224706	-0.176166	1	0.267611	0.103377	0.986114	0.272259	0.129805	1	0.311137	0.332808	0.959598	0.226836	-0.14678	1	0.180191	-0.478178	1	0.274288	0.140726	1	0.213152	-0.237604	1	0.19399	-0.363208	1
GIMAP9	0.130666	0.501401	0.199705	0.152685	0.779	0.0220121	0.0497655	-1.06573	0.002095	0.0819839	-0.261622	0.842824	0.105787	0.145706	1	0.116583	0.294446	0.824084	0.0313098	-1.63905	0.0156852	0.116468	0.292437	1	0.050408	-0.94518	0.418765	0.144627	0.617563	0.90549	0.0783679	-0.299965	1	0.102098	0.0952962	1	0.0923762	-0.0342172	1
NQO2	0.153481	0.484751	0.199705	0.0786561	-0.605907	0.251352	0.109947	-0.0736025	0.958376	0.111654	-0.0433686	1	0.123296	0.116676	1	0.127182	0.164092	0.955252	0.0980132	-0.230932	1	0.106485	-0.101045	1	0.129171	0.188374	1	0.0734992	-0.626615	1	0.117552	0.0465033	1	0.175537	0.655286	0.359608	0.0708218	-0.662034	1
C1GALT1C1	0.271703	0.461365	0.199705	0.245883	0.293954	0.629857	0.14756	-0.548857	0.118941	0.170995	-0.297164	0.759216	0.229083	0.172706	1	0.235816	0.210507	0.893718	0.198749	-0.0518475	1	0.188013	-0.132792	1	0.138622	-0.588223	0.79726	0.260803	0.359379	1	0.166532	-0.314574	1	0.250768	0.302086	0.943982	0.138564	-0.562439	1
CCDC113	0.00691355	1.51584	0.200095	0.00132195	-0.795121	0.934244	0.00115734	-1.01683	0.611892	0.000780799	-1.14779	0.81767	0.00437739	0.759004	1	0.00264962	0.307892	1	0.0149742	2.76467	0.0321336	0	-1.00721	1	0	-1.0903	1	0	-0.47473	1	0.00326533	0.627067	0.995005	0.0017912	0.142905	1	0	-0.0865939	1
MIER3	0.532344	0.444169	0.200283	0.438888	0.120269	0.926755	0.345465	-0.277311	0.515108	0.307635	-0.448654	0.462667	0.507047	0.358419	0.668767	0.504752	0.330092	0.703406	0.390691	-0.0654056	1	0.395992	-0.0435968	1	0.300873	-0.457079	0.954032	0.450479	0.150647	1	0.360819	-0.183996	1	0.297339	-0.471256	0.949165	0.307921	-0.40777	1
CAR13	0.0774318	0.585907	0.200961	0.026439	-1.12873	0.0365957	0.0532375	-0.0424511	1	0.035136	-0.679214	0.363994	0.0649313	0.286155	0.974444	0.0450435	-0.267882	0.988777	0.0612582	0.193714	1	0.029949	-0.83778	0.791086	0.0472575	-0.187381	1	0.0118547	-1.99719	0.273951	0.0473473	-0.182576	1	0.180911	1.89808	1.26612e-05	0.0585049	0.159081	1
CHRND	0.00138271	3.44872	0.201022	0	0.789842	1	0	0.568137	1	0	1.06167	1	0	0.951649	1	0.00132481	3.30789	0.64451	0	1.93459	1	0	2.24072	1	0	2.15763	1	0	2.7732	1	0	2.21203	1	0	2.35236	1	0	3.16133	1
FCNA	0.00138271	3.44872	0.201022	0	0.789842	1	0	0.568137	1	0	1.06167	1	0	0.951649	1	0	1.89285	1	0.00136129	3.34963	0.815781	0	2.24072	1	0	2.15763	1	0	2.7732	1	0	2.21203	1	0	2.35236	1	0	3.16133	1
CK137956	0.00138271	3.44872	0.201022	0	0.789842	1	0	0.568137	1	0	1.06167	1	0.000729565	2.36669	0.969216	0	1.89285	1	0	1.93459	1	0	2.24072	1	0	2.15763	1	0	2.7732	1	0	2.21203	1	0	2.35236	1	0	3.16133	1
BEST1	0.0186666	0.813134	0.201022	0.0125585	0.157573	0.994482	0.00810136	-0.536199	0.477561	0.011712	0.0616669	1	0.00656608	-0.792512	0.718517	0.00794885	-0.397823	0.965155	0.0163355	0.601611	0.987413	0.0049915	-0.888561	0.958274	0.0236288	1.15763	0.344878	0.0237094	1.17735	0.748827	0	-2.94784	0.0652281	0.017912	0.756508	0.841546	0.00615841	-0.393255	1
CACNA1B	0.0235061	0.90558	0.201203	0.0257781	1.07835	0.140877	0.00289334	-2.21322	0.00605956	0.00702719	-0.947322	0.540955	0.0160504	0.265758	1	0.0158977	0.289513	0.975452	0.0163355	0.331253	1	0.0116468	-0.108007	1	0.00157525	-2.24325	0.393367	0.0189675	0.603272	1	0.0163266	0.349533	1	0.0143296	0.182434	1	0.00615841	-0.646021	1
COPA	2.04641	0.447901	0.201448	1.72845	0.164099	0.87872	0.989523	-0.748808	0.00961312	1.18057	-0.449362	0.393706	1.59921	0.0341403	1	2.24423	0.561002	0.319791	1.88812	0.288744	0.99936	1.62889	0.0592296	1	1.17514	-0.434316	0.964761	1.87067	0.265443	1	1.29144	-0.291916	1	1.39534	-0.174577	1	1.866	0.258807	1
ADORA3	0.00207407	3.86376	0.201448	0	0.467913	1	0	0.246209	1	0	0.739739	1	0	0.629721	1	0	1.57093	1	0	1.61267	1	0	1.91879	1	0	1.8357	1	0.00237094	3.7732	0.851731	0	1.8901	1	0	2.03043	1	0	2.83941	1
GM56815	0.0387159	0.646802	0.201448	0.0337098	0.413466	0.639733	0.0167814	-0.714797	0.160108	0.0179584	-0.572539	0.564968	0.0364782	0.541925	0.656443	0.0317954	0.322391	0.908481	0.0313098	0.300388	1	0.0183022	-0.45044	1	0.018903	-0.413393	1	0.0189675	-0.346897	1	0.0179593	-0.479132	0.964265	0.0322415	0.357112	1	0.0123168	-0.825077	1
AJAP1	0.0850367	0.553514	0.201448	0.175159	1.95943	1.4971e-13	0.0451361	-0.494404	0.293557	0.0382592	-0.722837	0.262872	0.0656608	0.119594	1	0.0251714	-1.27507	0.121298	0.0176968	-1.75989	0.0290653	0.0183022	-1.68013	0.0789643	0.0346555	-0.802623	0.729885	0.0521607	-0.187057	1	0.0163266	-1.83633	0.0320173	0.0537359	-0.16105	1	0.015396	-1.77137	0.662892
COL1A2	19.8654	0.446675	0.201448	14.5282	-0.0759288	0.999628	4.6496	-1.86974	8.39221e-12	7.06545	-1.19634	0.000381958	17.9684	0.27409	0.89484	37.0734	1.43058	4.05256e-06	14.8204	-0.0412714	1	19.0991	0.346233	0.970363	4.17442	-1.92411	0.000214388	22.7373	0.603464	0.842279	18.6173	0.307317	0.862461	14.6789	-0.0557476	1	23.3681	0.637392	1
SOCS1	0.40306	0.45135	0.201448	0.351639	0.222124	0.765942	0.134251	-1.32423	7.80291e-06	0.170995	-0.91894	0.0221641	0.307147	-0.00276776	1	0.601463	1.06169	0.00326128	0.313098	0.0289535	1	0.391001	0.36806	0.895722	0.193756	-0.689477	0.644001	0.533462	0.833904	0.345323	0.285716	-0.108668	1	0.26868	-0.199585	1	0.344871	0.175769	1
EHBP1	0.183901	0.474276	0.201511	0.115671	-0.291823	0.778506	0.113419	-0.33043	0.448795	0.0835455	-0.788925	0.0895571	0.148831	0.118389	1	0.24244	0.883087	0.0389171	0.152465	0.153931	1	0.126451	-0.126395	1	0.0740368	-0.917403	0.389071	0.206272	0.608747	0.851375	0.130613	-0.0783873	1	0.148669	0.117142	1	0.147802	0.11694	1
YIF1A	1.00177	0.453269	0.201576	0.675517	-0.201672	0.861197	0.46062	-0.823059	0.0057496	0.609023	-0.361545	0.612145	0.816383	0.108132	1	1.00288	0.422563	0.520884	0.868506	0.197629	1	0.918436	0.28073	1	0.639552	-0.268881	1	0.991053	0.390586	1	0.734699	-0.0591122	1	0.91351	0.271388	0.94941	0.800594	0.0699743	1
TTC39AOS1	0.00760491	1.23927	0.20187	0.00330488	-0.0514607	1	0.00231467	-0.569366	0.702392	0.00546559	0.704115	0.813846	0.00364782	0.110347	1	0	-1.69211	0.614394	0.00408388	0.442741	1	0.00665533	1.10322	1	0.00157525	-0.396958	1	0.00948376	1.63569	0.865712	0	-1.37293	0.741642	0.00537359	0.860506	1	0	-0.423629	1
SH3D21	0.062222	0.557774	0.202058	0.0727073	0.836065	0.0287136	0.0219894	-1.118	0.00498691	0.0507519	0.214277	0.851413	0.0415852	-0.106249	1	0.0649156	0.597131	0.441435	0.0422001	-0.0569274	1	0.049915	0.200564	1	0.0141773	-1.57301	0.0975682	0.0426769	-0.00678138	1	0.0228573	-0.919999	0.446522	0.026868	-0.683815	0.836341	0.0400297	-0.0729706	1
ENSMUSG00000121456	0.00829627	1.39427	0.202058	0.0026439	-0.347662	0.987857	0.000578668	-1.98645	0.156077	0	-2.5233	0.276214	0.00437739	0.366687	1	0.00264962	-0.0457452	1	0.0108904	1.78259	0.319242	0.00166383	-0.313867	1	0.00787626	1.31633	0.731429	0.00711282	1.28134	1	0	-1.37293	0.932157	0.00358239	0.413759	1	0.00923762	1.66948	1
SGMS1	0.266863	0.462065	0.202301	0.21019	0.0621771	0.987857	0.116312	-0.896479	0.00459818	0.110093	-0.949718	0.0206661	0.233461	0.234368	0.966055	0.249064	0.323883	0.738609	0.201472	-0.0029522	1	0.319456	0.70454	0.257256	0.127595	-0.683262	0.681877	0.263174	0.400643	1	0.253063	0.345147	0.779777	0.238229	0.252285	1	0.172436	-0.219488	1
SLC44A5	0.0297283	0.715862	0.203249	0.0257781	0.475145	0.640584	0.00289334	-2.71109	6.26864e-06	0.00624639	-1.6139	0.0228466	0.0160504	-0.279676	1	0.0794885	2.34786	1.97286e-08	0.00544518	-1.61384	0.226856	0.0232937	0.340257	1	0.0031505	-2.14005	0.115567	0.0592735	1.73893	0.0263003	0.0114287	-0.639719	0.907255	0.0017912	-2.53638	0.0590137	0.0215545	0.309585	1
PCDHB15	0.0124444	1.0456	0.203665	0.0105756	0.76878	0.529927	0.00115734	-2.22194	0.0137266	0.0031232	-0.956255	0.563181	0.00802521	0.327158	1	0.0132481	1.12347	0.412468	0.00136129	-1.45772	0.684306	0.0049915	-0.11683	1	0.0031505	-0.632446	1	0.0237094	2.00381	0.140212	0.00653066	0.194108	1	0.0017912	-1.03996	0.973622	0.00615841	0.371257	1
CDH12	0.0228147	0.842699	0.203964	0.0396585	1.92616	6.0564e-06	0.00347201	-1.99083	0.00356618	0.00702719	-0.956255	0.409734	0.0131322	-0.0578112	1	0.00927366	-0.464698	0.960713	0.0204194	0.649192	0.899488	0.00831916	-0.549355	1	0	-3.26022	0.0692958	0.0237094	0.901712	1	0.00816332	-0.578047	0.995005	0.0017912	-2.05703	0.349307	0.00307921	-1.24806	1
IMP3	1.80167	0.446649	0.204011	1.43498	0.0649822	0.99246	1.16081	-0.287189	0.443756	1.35469	-0.0296039	1	1.21837	-0.201001	1	1.25459	-0.146088	0.998869	1.55732	0.186396	1	1.20628	-0.203546	1	1.33424	-0.0513628	1	1.40597	0.0274238	1	1.01715	-0.459942	0.842009	1.83419	0.433228	0.750285	1.34869	-0.0346452	1
RABEPK	0.240592	0.461438	0.204424	0.190361	0.0691919	0.98414	0.171864	-0.101438	0.901837	0.17568	-0.0606686	1	0.18458	0.0184928	1	0.181499	-0.0042458	1	0.185136	0.0263004	1	0.129779	-0.50194	0.998195	0.236288	0.399562	0.799852	0.17545	-0.0471521	1	0.102858	-0.844608	0.357128	0.16479	-0.145343	1	0.15704	-0.202969	1
PTPRE	0.0463208	0.624794	0.204501	0.0449464	0.576438	0.362599	0.0300907	-0.0962598	0.945327	0.00858879	-1.91179	0.00117891	0.0379374	0.287252	1	0.0225217	-0.472496	0.883915	0.0204194	-0.608437	0.971182	0.029949	-0.0427323	1	0.012602	-1.2423	0.396327	0.0284513	-0.080952	1	0.0734699	1.31353	0.0171088	0.0107472	-1.41772	0.307443	0.0492673	0.709638	1
NABP1	0.0456295	0.612437	0.204531	0.0317268	0.00794658	1	0.0225681	-0.544563	0.300017	0.0304512	-0.0510332	1	0.0350191	0.169754	1	0.0649156	1.14439	0.0287814	0.0163355	-0.907998	0.664023	0.0249575	-0.29066	1	0.0141773	-1.07503	0.557976	0.0426769	0.501488	1	0.0375513	0.297146	0.971921	0.017912	-0.738956	0.850897	0.0246337	-0.227162	1
RASSF1	1.00938	0.451132	0.204955	0.791188	0.0429151	1	0.514436	-0.661762	0.0342467	0.573107	-0.470828	0.41146	0.930925	0.311096	0.829137	0.82933	0.112876	0.975452	0.784105	0.0263709	1	0.846891	0.143309	1	0.485177	-0.695512	0.604451	1.07404	0.498755	0.955368	0.945313	0.311788	0.797996	0.660952	-0.230978	1	0.806752	0.068235	1
SLC5A3	0.244048	0.46486	0.205256	0.193666	0.077373	0.977049	0.178808	-0.0558505	0.995427	0.128051	-0.577635	0.29749	0.178743	-0.0534733	1	0.151028	-0.301945	0.935211	0.340324	0.962158	0.0263622	0.169711	-0.121265	1	0.18588	0.0149015	1	0.158853	-0.211473	1	0.137144	-0.439275	0.900979	0.130757	-0.506294	0.945177	0.144723	-0.339176	1
SRI	3.0468	0.443536	0.205843	2.35902	0.0150655	1	1.66194	-0.560586	0.0678191	1.89812	-0.33257	0.610629	2.55931	0.148411	1	2.78872	0.272702	0.827235	1.95346	-0.274859	1	2.82352	0.287348	1	1.85092	-0.354041	0.981749	2.51083	0.105476	1	2.62206	0.174207	1	2.55066	0.131214	1	2.1924	-0.09694	1
GM56723	0.00483949	1.54183	0.205843	0.00132195	-0.269052	1	0.00347201	0.983175	0.540145	0.0031232	0.860033	0.800594	0.00218869	0.366687	1	0	-0.862033	0.899234	0	-0.820293	1	0	-0.514166	1	0	-0.597257	1	0.00237094	1.07276	1	0	-0.542858	1	0.00358239	1.29347	0.960687	0.00307921	1.46089	1
OSTF1	0.687899	0.460996	0.205843	0.348995	-0.648361	0.144789	0.233203	-1.29009	9.45017e-06	0.210816	-1.40501	9.09159e-05	0.538419	0.049582	1	0.654455	0.350284	0.673064	0.396137	-0.419338	0.991189	0.72044	0.49324	0.615513	0.297723	-0.840707	0.41086	0.519236	-0.00649241	1	0.728169	0.510349	0.44747	2.00256	2.15168	1.53151e-11	0.421851	-0.310636	1
1810021B22RIK	0.0235061	0.726257	0.206179	0.0191683	0.383849	0.788124	0.00983736	-0.67979	0.285903	0.0148352	-0.0172844	1	0.0131322	-0.209814	1	0.0211969	0.554052	0.759567	0.0217807	0.595793	0.940956	0.0149745	0.0788339	1	0.012602	-0.164297	1	0.0284513	1.01421	0.827737	0.00489799	-1.31935	0.400249	0.00537359	-1.17902	0.580503	0.00923762	-0.370048	1
RYR3	0.0145185	1.07526	0.206414	0.0138805	1.00135	0.322718	0.00405068	-0.923716	0.371767	0.00936959	0.352716	0.901634	0.00145913	-2.03324	0.213157	0.00794885	0.192415	1	0.00680647	-0.00400503	1	0.009983	0.540282	1	0.00157525	-1.42733	0.84778	0.00474188	-0.211696	1	0.0114287	0.720177	0.898813	0.00716479	0.135128	1	0.00615841	0.176441	1
TMED5	0.694121	0.454927	0.206414	0.475903	-0.172914	0.930149	0.409697	-0.421909	0.242261	0.33184	-0.73403	0.0839408	0.801062	0.697448	0.0484607	0.72202	0.48477	0.412778	0.488705	-0.119965	1	0.444243	-0.26162	1	0.27882	-0.956287	0.250171	0.497898	-0.0876104	1	0.528983	0.0014971	1	0.632292	0.272106	0.950672	0.461881	-0.196218	1
PDIA5	0.327011	0.453868	0.206414	0.26439	0.0974499	0.958207	0.129043	-1.05966	0.000519519	0.146009	-0.837529	0.0476065	0.255348	0.0395616	1	0.368297	0.610771	0.247264	0.323988	0.408148	0.770056	0.279524	0.178077	1	0.141773	-0.837407	0.44238	0.331932	0.43499	1	0.213879	-0.22588	1	0.381525	0.653476	0.312439	0.307921	0.321693	1
CDH10	0.0698269	0.579084	0.206423	0.0575049	0.252094	0.833486	0.0572882	0.249097	0.603277	0.0398208	-0.33329	0.82119	0.0496104	0.010325	1	0.0609412	0.338919	0.843648	0.0626195	0.380659	0.986491	0.009983	-2.16138	0.0273658	0.0488328	0.0104257	1	0.0379351	-0.324215	1	0.00816332	-2.4149	0.00838468	0.0304503	-0.66011	0.937438	0.073901	0.640283	1
PLD1	0.0553084	0.585225	0.206444	0.0330488	-0.262247	0.89458	0.0162027	-1.37154	0.00105042	0.01952	-1.04525	0.0692619	0.0423148	0.137325	1	0.0635908	0.776245	0.254761	0.0272259	-0.496455	1	0.0532426	0.500481	0.892163	0.0330803	-0.203117	1	0.0521607	0.479775	1	0.0408166	0.105115	1	0.0895598	1.30027	0.0156198	0.0400297	0.123199	1
GM26850	0.0062222	1.37833	0.206644	0.0026439	0.0673755	1	0.00347201	0.421296	0.850332	0.0031232	0.339201	1	0.00364782	0.536612	1	0.00132481	-0.277071	1	0.00408388	0.847132	1	0.00332767	0.696401	1	0.00157525	-0.0122943	1	0	-0.436256	1	0	-0.997424	0.956878	0	-0.857095	1	0.00307921	0.991409	1
HSPB7	0.0062222	1.37833	0.206644	0.00132195	-0.754479	0.799062	0	-2.64132	0.051589	0.00624639	1.37361	0.315934	0.00437739	0.804808	0.975135	0.00662404	1.47782	0.433798	0.00136129	-0.235331	1	0	-0.968732	1	0	-1.05182	0.934661	0.00474188	1.22888	1	0	-0.997424	0.956878	0.00537359	1.2649	0.850541	0	-0.0481197	1
GM20655	0.0062222	1.37833	0.206644	0.00396585	0.643	0.892621	0	-2.64132	0.051589	0.000780799	-1.10826	0.59891	0.00437739	0.804808	0.975135	0.00529923	1.17039	0.798816	0	-1.27486	0.987282	0	-0.968732	1	0.00157525	-0.0122943	1	0.00711282	1.68573	0.972752	0.00326533	0.667709	1	0.00358239	0.808038	1	0.00615841	1.61701	1
ZFPM2	0.201876	0.478258	0.206644	0.110383	-0.511328	0.409634	0.0532375	-1.65009	3.50904e-07	0.181926	0.297221	0.638656	0.177284	0.256678	0.948952	0.355049	1.36162	0.000102234	0.118433	-0.367525	1	0.0282852	-2.40794	0.000445307	0.135472	-0.161808	1	0.241836	0.710666	0.655545	0.0326533	-2.21184	0.000758175	0.166581	0.150391	1	0.375663	1.37168	0.0427342
FBXO6	0.0553084	0.574254	0.207036	0.0495732	0.390311	0.604903	0.0208321	-1.00377	0.0183708	0.0320128	-0.310887	0.825474	0.0364782	-0.110635	1	0.0331202	-0.22369	1	0.0367549	-0.0686223	1	0.0449235	0.237505	1	0.0456823	0.26039	1	0.0592735	0.656653	1	0.0179593	-1.06409	0.365478	0.0662743	0.822209	0.32039	0.0369505	0.00379237	1
GM57133	0.00691355	1.23573	0.207062	0.00396585	0.349269	0.974931	0.00231467	-0.431863	0.771075	0.0031232	0.0616669	1	0.00291826	-0.0483509	1	0.00529923	0.892854	0.852708	0.00136129	-0.49167	1	0.00332767	0.433367	1	0.00157525	-0.268634	1	0.00474188	0.965842	1	0.00163266	-0.214235	1	0.00537359	0.994807	1	0.00307921	0.735069	1
AP5B1	0.00691355	1.23573	0.207062	0.00660976	1.16181	0.411719	0.00289334	-0.132303	0.961633	0.0023424	-0.295885	0.94815	0.00145913	-0.855706	0.932821	0.00397442	0.535302	1	0.00408388	0.577042	1	0.0049915	0.88317	1	0.00157525	-0.268634	1	0	-0.686235	1	0	-1.2474	0.847958	0.00537359	0.994807	1	0	-0.298098	1
ITGA2B	0.0456295	0.62151	0.207303	0.0462683	0.64957	0.250477	0.0115734	-1.54337	0.000811111	0.0148352	-1.1242	0.0744055	0.03356	0.109633	1	0.0463683	0.619836	0.512684	0.0626195	1.09258	0.0843142	0.0183022	-0.713475	0.965443	0.0157525	-0.92597	0.708453	0.0497898	0.732783	0.990179	0.0130613	-1.16879	0.378398	0.0358239	0.240851	1	0.0307921	0.0777334	1
GM4544	0.0124444	0.961941	0.207871	0.00462683	-0.56771	0.790328	0.00752269	0.127565	0.99682	0.0015616	-1.79631	0.115994	0.00729565	0.1073	1	0.00264962	-0.965127	0.734658	0.0217807	1.83223	0.0216121	0	-2.23501	0.388971	0.0173278	1.45719	0.205646	0.00948376	0.685734	1	0	-2.2637	0.306239	0.00358239	-0.505622	1	0.00923762	0.735069	1
GM57382	0.0200493	0.781966	0.208723	0.00660976	-0.940551	0.363824	0.001736	-2.68925	0.000156869	0.00468479	-1.3598	0.136498	0.0153209	0.334265	1	0.0251714	1.11675	0.17737	0.0204194	0.795043	0.715724	0.0049915	-1.01667	0.902775	0.018903	0.688145	0.869913	0.00948376	-0.152802	1	0.00816332	-0.441412	1	0.0483623	2.14849	0.000210074	0.00307921	-1.11479	1
TCEA3	0.138962	0.502381	0.208842	0.152024	0.66288	0.0871834	0.0295121	-1.94574	3.48324e-08	0.0406016	-1.42352	0.00107804	0.062013	-0.794514	0.194633	0.143079	0.517655	0.484922	0.161994	0.712202	0.285628	0.0316128	-1.69002	0.034615	0.140197	0.482066	0.730709	0.374609	2.00793	1.06695e-05	0.0163266	-2.59181	0.00035688	0.184493	0.903051	0.113851	0.0400297	-1.29105	0.963512
TVP23BOS	0.0110617	1.11833	0.208842	0.00660976	0.271993	0.971118	0.001736	-1.56115	0.12296	0.00858879	0.692433	0.685309	0.00510695	-0.092745	1	0.00529923	0.106258	1	0.00408388	-0.194689	1	0.0049915	0.111439	1	0.00472575	0.0283476	1	0.00237094	-0.396728	1	0.00163266	-0.957895	0.894775	0.0107472	1.09362	0.802378	0.0123168	1.37474	1
PHLDB1	0.235061	0.461204	0.209089	0.161278	-0.164545	0.948344	0.149875	-0.289078	0.517209	0.137421	-0.412509	0.565714	0.178743	0.00389932	1	0.215944	0.299122	0.78389	0.272259	0.661576	0.284619	0.108149	-0.735864	0.65355	0.176428	-0.0101649	1	0.199159	0.17486	1	0.0897966	-1.00852	0.212514	0.241812	0.468278	0.676097	0.197069	0.162027	1
CASK	0.55101	0.439599	0.209251	0.484495	0.223673	0.753145	0.30843	-0.521866	0.126778	0.260787	-0.762812	0.0714479	0.475676	0.190149	1	0.458384	0.122802	0.970112	0.367549	-0.215078	1	0.432596	0.0338102	1	0.308749	-0.474165	0.933808	0.523978	0.321169	1	0.406534	-0.060292	1	0.609007	0.555315	0.44744	0.455723	0.112545	1
CNPY4	0.555158	0.438999	0.209571	0.444837	0.0678296	0.981557	0.340836	-0.372905	0.327513	0.320128	-0.45685	0.44641	0.539878	0.388264	0.586861	0.498128	0.239387	0.841544	0.515931	0.293474	0.954667	0.34275	-0.328474	1	0.291422	-0.572045	0.804296	0.388834	-0.135441	1	0.370615	-0.211584	1	0.406602	-0.0712547	1	0.431089	0.018955	1
SLC38A6	0.164543	0.475761	0.209571	0.138144	0.182159	0.861197	0.0879576	-0.559259	0.134422	0.111654	-0.162871	0.948605	0.121108	-0.034244	1	0.144404	0.243761	0.87611	0.187859	0.653724	0.328696	0.0632256	-0.976708	0.367092	0.130746	0.0925672	1	0.165966	0.452285	1	0.0457146	-1.44273	0.043524	0.132549	0.114591	1	0.123168	0.0180438	1
4930565N06RIK	0.00345678	1.98929	0.209571	0.000660976	-0.117049	1	0.000578668	-0.338753	0.904735	0	-0.938333	0.849648	0.000729565	0.0447585	1	0	-0.107146	1	0.00272259	1.7122	0.916889	0.00332767	2.01833	0.84029	0.00157525	1.25074	1	0.00237094	1.86631	1	0.00163266	1.30514	0.995735	0	0.352359	1	0	1.16133	1
2810430I11RIK	0.0207407	0.784534	0.210053	0.0218122	0.877304	0.171024	0.00462935	-1.51933	0.0141239	0.0031232	-1.91103	0.0233278	0.0153209	0.281798	1	0.0264962	1.14562	0.138435	0.0108904	-0.152868	1	0.00665533	-0.731971	1	0.00945151	-0.311139	1	0.0189675	0.685734	1	0.014694	0.28603	1	0.00537359	-0.951422	0.801044	0.0184752	0.692564	1
XPA	0.535801	0.438187	0.210053	0.476564	0.241644	0.716538	0.290491	-0.574442	0.0829136	0.36151	-0.209957	0.880352	0.343625	-0.292735	0.968254	0.499453	0.298066	0.754198	0.434253	0.0812849	1	0.45589	0.154803	1	0.434769	0.082784	1	0.457592	0.159094	1	0.313472	-0.409832	0.914992	0.377943	-0.12826	1	0.520386	0.34944	1
TGFBR3L	0.0179752	0.798469	0.210053	0.0185073	0.853407	0.22641	0.00752269	-0.601788	0.403809	0.0148352	0.476704	0.716039	0.0109435	-0.00254722	1	0.0105985	0.0293563	1	0.00544518	-0.820293	0.898073	0.00332767	-1.27235	0.695915	0.00945151	-0.0902969	1	0.0142256	0.52527	1	0.00816332	-0.269097	1	0.00716479	-0.402529	1	0.00615841	-0.351736	1
PPIB	15.6392	0.437985	0.210053	12.0483	0.00135499	1	7.86815	-0.695286	0.0165829	8.70669	-0.514624	0.270978	12.4347	0.0527764	1	14.7146	0.310383	0.768702	14.6802	0.306053	0.969161	12.6368	0.0723802	1	10.8472	-0.159545	1	14.375	0.263793	1	10.7723	-0.169797	1	14.6269	0.294628	0.968056	13.3391	0.149056	1
FYB	0.0235061	0.813134	0.210053	0.0138805	-0.0545076	1	0.00983736	-0.601788	0.453361	0.0101504	-0.506018	0.803046	0.0175096	0.319381	1	0.0119233	-0.194609	1	0.0217807	0.673329	0.87529	0.0049915	-1.21871	0.869811	0.012602	-0.0902969	1	0.00237094	-1.70254	0.929936	0.00326533	-1.67061	0.408431	0.0501535	1.97194	0.00312318	0.00615841	-0.721309	1
DNHD1	0.0200493	0.781966	0.210123	0.0185073	0.647823	0.510595	0.00752269	-0.784379	0.262868	0.00546559	-1.1575	0.246126	0.0102139	-0.291207	1	0.0145729	0.297908	0.975452	0.0190581	0.691738	0.887772	0.00665533	-0.685278	1	0.0110268	-0.0615379	1	0.0189675	0.733669	1	0.00979599	-0.209434	1	0.0161208	0.474615	1	0.015396	0.507891	1
SEC24A	0.315258	0.45129	0.210293	0.274966	0.221699	0.770652	0.146403	-0.807313	0.0109892	0.194419	-0.338871	0.687775	0.272857	0.206053	0.997789	0.348425	0.578597	0.291773	0.269536	0.177292	1	0.231273	-0.0552113	1	0.15595	-0.644563	0.729555	0.265545	0.154065	1	0.215512	-0.161571	1	0.213152	-0.176421	1	0.240178	0.00824665	1
MIR205HG	0.00207407	2.54183	0.210439	0.000660976	0.982487	0.958207	0.000578668	0.760782	1	0.000780799	1.25431	0.905773	0	-0.0483509	1	0	0.892854	1	0	0.934594	1	0	1.24072	1	0	1.15763	1	0.00237094	2.96584	1	0	1.21203	1	0	1.35236	1	0	2.16133	1
CD53	0.00207407	2.54183	0.210439	0	-0.210158	1	0	-0.431863	0.823726	0	0.0616669	1	0	-0.0483509	1	0.00132481	2.0855	0.854726	0	0.934594	1	0.00166383	2.43337	1	0	1.15763	1	0	1.7732	1	0	1.21203	1	0.00358239	3.35236	0.30635	0	2.16133	1
TRIM54	0.00207407	2.54183	0.210439	0	-0.210158	1	0	-0.431863	0.823726	0.000780799	1.25431	0.905773	0	-0.0483509	1	0.00264962	2.89285	0.389758	0	0.934594	1	0	1.24072	1	0	1.15763	1	0.00237094	2.96584	1	0	1.21203	1	0	1.35236	1	0	2.16133	1
GM15690	0.00207407	2.54183	0.210439	0.000660976	0.982487	0.958207	0	-0.431863	0.823726	0.000780799	1.25431	0.905773	0	-0.0483509	1	0.00132481	2.0855	0.854726	0	0.934594	1	0	1.24072	1	0	1.15763	1	0.00237094	2.96584	1	0	1.21203	1	0	1.35236	1	0	2.16133	1
PILRA	0.00207407	2.54183	0.210439	0	-0.210158	1	0.000578668	0.760782	1	0	0.0616669	1	0	-0.0483509	1	0	0.892854	1	0	0.934594	1	0	1.24072	1	0	1.15763	1	0	1.7732	1	0.00163266	2.40467	0.84894	0.00358239	3.35236	0.30635	0	2.16133	1
TRAPPC2L	1.2714	0.444514	0.210439	1.17389	0.311128	0.586409	0.715234	-0.509758	0.108312	0.761279	-0.393728	0.499213	0.913415	-0.105493	1	1.12344	0.21933	0.861136	1.03594	0.0935564	1	0.940065	-0.0549703	1	0.869539	-0.17327	1	1.09775	0.17765	1	0.780414	-0.335686	0.97687	1.06755	0.137625	1	1.04385	0.101337	1
NEU1	0.17837	0.472239	0.210439	0.157312	0.261302	0.721122	0.0763842	-0.912828	0.00603089	0.0991615	-0.47943	0.477738	0.122567	-0.148313	1	0.181499	0.469997	0.522119	0.193304	0.567967	0.490015	0.128115	-0.0625908	1	0.0913646	-0.566132	0.867154	0.156482	0.240303	1	0.107756	-0.320864	1	0.143296	0.106307	1	0.206307	0.650744	1
PCDHB22	0.0470122	0.627989	0.21057	0.0502342	0.748289	0.142066	0.0127307	-1.44358	0.00246176	0.0203008	-0.703082	0.425313	0.0321008	-0.00358104	1	0.0384194	0.29195	0.910472	0.0476453	0.620704	0.718801	0.0332767	0.0900072	1	0.00472575	-2.4497	0.0265238	0.0237094	-0.348572	1	0.014694	-1.051	0.522728	0.026868	-0.209884	1	0.107772	1.84744	0.018075
ADRA2B	0.00483949	1.47144	0.211034	0.00528781	1.63784	0.183734	0	-2.23922	0.124349	0.000780799	-0.693221	0.803488	0.00145913	-0.163828	1	0	-0.914501	0.896912	0	-0.87276	1	0	-0.566633	1	0.00157525	0.402743	1	0.00237094	1.01831	1	0.00163266	0.457142	1	0.0107472	2.70028	0.0341649	0	0.353979	1
ASTN2	0.0511603	0.576879	0.21145	0.0469293	0.43229	0.552631	0.0277761	-0.431863	0.41661	0.0242048	-0.61429	0.442784	0.0459626	0.393228	0.857165	0.0251714	-0.502894	0.813193	0.0476453	0.442741	0.939205	0.0282852	-0.313867	1	0.0330803	-0.0937442	1	0.0426769	0.300025	1	0.0375513	0.0930888	1	0.026868	-0.37896	1	0.0123168	-1.28492	1
NPR1	0.0304196	0.697402	0.212429	0.0171854	-0.236631	0.9379	0.0150454	-0.458335	0.491058	0.0187392	-0.0888928	1	0.0131322	-0.633313	0.780373	0.00397442	-2.03196	0.0591003	0.00952906	-0.966272	0.715724	0.019966	0.0707966	1	0.0393813	1.07017	0.236929	0.0308222	0.716366	1	0.00653066	-1.38491	0.345395	0.0644831	1.84757	0.000528473	0.0215545	0.260467	1
H2AC25	0.453529	0.444611	0.212678	0.63652	1.05572	5.75541e-05	0.21295	-0.796929	0.011182	0.277964	-0.355642	0.649354	0.255348	-0.492381	0.591154	0.290133	-0.273788	0.955252	0.537711	0.68169	0.222533	0.1564	-1.18236	0.120315	0.212659	-0.733259	0.590755	0.512123	0.585651	0.82375	0.124083	-1.52048	0.0141379	0.38869	0.171811	1	0.381822	0.144837	1
NECTIN4	0.00414813	1.67112	0.212702	0.00198293	0.541914	0.995046	0.000578668	-0.82418	0.635811	0.0015616	0.324701	1	0.00145913	0.214683	1	0.00264962	1.15589	0.868137	0.00136129	0.542277	1	0.00166383	0.848404	1	0	-0.301801	1	0	0.313765	1	0	-0.247402	1	0.00358239	1.61539	0.872158	0.00307921	1.76902	1
VAT1L	0.0553084	0.581558	0.212949	0.0727073	1.07646	0.0024488	0.0225681	-0.874806	0.0507315	0.031232	-0.342332	0.813522	0.0605539	0.732942	0.179275	0.00529923	-2.66173	0.00107428	0.0476453	0.326442	1	0.0133107	-1.45354	0.215457	0.0236288	-0.68472	0.867018	0.0924667	1.33025	0.0878644	0.00326533	-3.08565	0.00122833	0.0197032	-0.917547	0.640593	0.0215545	-0.705945	1
GBA	0.0663701	0.550784	0.213185	0.0482512	0.0191553	1	0.0300907	-0.742861	0.0799203	0.0491903	0.0532383	1	0.0408556	-0.243367	1	0.0649156	0.489587	0.62711	0.0558131	0.258134	1	0.0432596	-0.112915	1	0.044107	-0.0876762	1	0.0521607	0.177818	1	0.0212246	-1.12272	0.295155	0.0662743	0.520802	0.775412	0.0646634	0.499232	1
NYX	0.00276542	2.37833	0.213265	0.000660976	0.467913	1	0.000578668	0.246209	1	0.0015616	1.4767	0.718036	0	-0.507783	1	0	0.433423	1	0.00136129	1.61267	1	0	0.78129	1	0	0.698199	1	0.00237094	2.45127	1	0	0.752598	1	0	0.892927	1	0	1.7019	1
CTBS	0.210172	0.462685	0.213574	0.187717	0.273119	0.694024	0.0943229	-0.849098	0.00955509	0.126489	-0.365215	0.65462	0.188228	0.274099	0.913687	0.182824	0.216567	0.893668	0.183775	0.224396	1	0.158064	-0.00403863	1	0.108692	-0.563273	0.858412	0.163595	0.0522933	1	0.135511	-0.234857	1	0.189867	0.272849	0.981993	0.147802	-0.0904627	1
GM17477	0.042864	0.612221	0.213873	0.0442854	0.672733	0.19184	0.0248827	-0.289844	0.650352	0.0226432	-0.410821	0.733413	0.0277235	-0.102799	1	0.0145729	-0.97751	0.410644	0.0422001	0.563907	0.787646	0.0232937	-0.295331	1	0.0141773	-0.983966	0.591771	0.0379351	0.426032	1	0.0310206	0.111893	1	0.0197032	-0.518006	1	0.0338713	0.290969	1
1700096K18RIK	0.143802	0.482331	0.213954	0.142771	0.473242	0.309602	0.0879576	-0.335607	0.452328	0.0944767	-0.207268	0.905188	0.0926547	-0.240644	1	0.096711	-0.15508	1	0.160633	0.626064	0.399963	0.0748725	-0.525735	0.998947	0.121294	0.190367	1	0.0924667	-0.201791	1	0.0473473	-1.18942	0.139473	0.128966	0.283617	0.996188	0.0585049	-0.83641	1
DPM3	2.28078	0.438106	0.21564	1.89766	0.129364	0.929338	1.36161	-0.419862	0.206086	1.4234	-0.334713	0.609048	1.83996	0.0767901	1	1.82294	0.0577052	1	2.03241	0.225711	1	1.69711	-0.0518727	1	1.53429	-0.204785	1	1.7379	-0.0160744	1	1.50695	-0.23156	1	2.08854	0.263152	1	1.46262	-0.27098	1
TRADD	0.145185	0.477642	0.215792	0.105095	-0.0606579	1	0.0671255	-0.786706	0.0237395	0.0788607	-0.509082	0.437113	0.0875478	-0.349866	0.931131	0.121882	0.178166	0.944262	0.111626	0.0440188	1	0.17803	0.759595	0.234771	0.0960903	-0.178192	1	0.123289	0.200765	1	0.112654	0.0605421	1	0.146878	0.461783	0.727564	0.187832	0.825511	0.733721
ZFP839	0.0629134	0.554432	0.215921	0.0462683	0.0417432	1	0.0312481	-0.595947	0.180152	0.035136	-0.386315	0.718223	0.0408556	-0.15504	1	0.0556419	0.338979	0.831845	0.0408388	-0.12523	1	0.0782001	0.8599	0.245659	0.031505	-0.491711	0.987367	0.0308222	-0.480144	1	0.044082	-0.00298305	1	0.0609007	0.478827	0.850541	0.0523465	0.28141	1
MARCHF2	0.323554	0.446609	0.216127	0.317268	0.416067	0.360582	0.126728	-1.07782	0.000396242	0.199885	-0.340507	0.685538	0.258995	0.0731331	1	0.329877	0.447128	0.512619	0.235504	-0.0736732	1	0.274532	0.160434	1	0.119719	-1.07593	0.181398	0.350899	0.52833	0.943038	0.222042	-0.160089	1	0.275844	0.167516	1	0.286366	0.224069	1
SGSH	0.0269629	0.693835	0.216571	0.0178463	0.0122339	1	0.0109947	-0.753791	0.181765	0.0132736	-0.42662	0.765727	0.0218869	0.343603	1	0.0132481	-0.355073	0.970112	0.023142	0.446308	1	0.00332767	-1.93587	0.154023	0.0236288	0.485205	0.969694	0.0284513	0.78015	1	0.0114287	-0.515891	0.962138	0.0214944	0.359312	1	0.0338713	1.04586	0.956453
DNAJB14	0.521282	0.435053	0.216986	0.475242	0.280286	0.640347	0.29975	-0.482729	0.168579	0.320908	-0.357741	0.633248	0.475676	0.277795	0.869076	0.434537	0.121977	0.970187	0.392053	-0.0360937	1	0.35606	-0.180071	1	0.275669	-0.56409	0.813999	0.450479	0.174141	1	0.359186	-0.167172	1	0.40481	0.0136863	1	0.378742	-0.0816867	1
SNHG16	0.286221	0.44894	0.217066	0.225393	0.0490843	0.998546	0.206585	-0.0965236	0.912993	0.199885	-0.143988	0.957682	0.209385	-0.0707187	1	0.194747	-0.173817	1	0.251839	0.219906	1	0.214634	-0.0234683	1	0.225261	0.0491062	1	0.156482	-0.483205	1	0.218777	0.00517827	1	0.202405	-0.11052	1	0.166277	-0.386542	1
RETREG2	0.288987	0.451092	0.217252	0.224732	0.030417	1	0.131936	-0.834046	0.00933435	0.18583	-0.272882	0.808027	0.250241	0.206737	1	0.257013	0.238677	0.85929	0.213723	-0.0447132	1	0.257894	0.241878	1	0.132321	-0.757722	0.570988	0.237094	0.115693	1	0.246532	0.1734	0.994852	0.293756	0.439651	0.712044	0.23402	0.0988844	1
GM45159	0.0200493	0.925161	0.217354	0.0231342	1.19158	0.0948602	0.00752269	-0.657931	0.527665	0.00468479	-1.2395	0.387316	0.01678	0.617748	0.863948	0.00264962	-1.67193	0.436281	0.0163355	0.59064	0.999334	0	-2.9292	0.257256	0.00157525	-2.00224	0.540104	0.0497898	2.29011	0.0219226	0	-2.9579	0.164578	0.0017912	-1.80751	0.669863	0	-2.00859	1
CDAN1	0.102321	0.496089	0.21766	0.0542	-0.540751	0.406665	0.0659682	-0.235629	0.671776	0.0655871	-0.231115	0.888891	0.0977617	0.415596	0.66913	0.0993606	0.423105	0.65713	0.0748712	-0.00959471	1	0.0831916	0.153259	1	0.0456823	-0.729895	0.710809	0.0592735	-0.327263	1	0.0946946	0.348159	0.850312	0.0644831	-0.221186	1	0.0800594	0.11694	1
SPRY2	0.483949	0.442049	0.217822	0.57571	0.750268	0.0130272	0.260401	-0.582826	0.0864745	0.219405	-0.826342	0.0492241	0.528205	0.587753	0.154252	0.388169	0.0691188	0.999897	0.215084	-0.821972	0.379614	0.525771	0.533646	0.543601	0.114993	-1.73062	0.00514712	0.301109	-0.306621	1	0.494697	0.440019	0.596909	0.248976	-0.594172	0.816274	0.0615841	-2.56139	0.0231407
PCDHB9	0.0200493	0.828136	0.218316	0.0165244	0.501597	0.714774	0.00231467	-2.31939	0.00102345	0.00546559	-1.11824	0.306731	0.0248052	1.19829	0.0645825	0.0105985	-0.107146	1	0.00952906	-0.245315	1	0.00831916	-0.373988	1	0	-3.0903	0.0841623	0.0189675	0.773197	1	0.00653066	-0.675495	0.960775	0.0161208	0.514416	1	0.0338713	1.60674	0.393585
SGSM2	0.0801972	0.519806	0.219027	0.0793171	0.504134	0.332362	0.0295121	-1.09556	0.00352449	0.0554367	-0.0880802	1	0.0656608	0.183319	1	0.0728645	0.344858	0.789457	0.0653421	0.178617	1	0.0415958	-0.478799	1	0.0393813	-0.56189	0.925312	0.078241	0.457648	1	0.0408166	-0.507491	0.881446	0.0680655	0.245444	1	0.0369505	-0.58531	1
AGT	0.00483949	1.7763	0.21904	0.000660976	-0.73372	0.95708	0	-2.01683	0.349428	0	-1.5233	0.812788	0.00583652	2.12157	0.236742	0.00132481	0.369292	0.99721	0.00136129	0.411032	1	0	-0.344241	1	0.00157525	0.634069	1	0	0.188235	1	0	-0.372933	1	0.00716479	2.35236	0.363154	0	0.576371	1
RAB5B	0.429332	0.435878	0.219043	0.361554	0.147671	0.889241	0.266187	-0.359673	0.356232	0.268595	-0.331248	0.687775	0.365512	0.163721	1	0.329877	-0.00206045	1	0.321265	-0.0423956	1	0.279524	-0.250183	1	0.245739	-0.444081	0.964761	0.398318	0.282293	1	0.306941	-0.109898	1	0.383316	0.226339	1	0.354109	0.107548	1
CD28	0.00414813	1.58365	0.219045	0.000660976	-0.66959	0.920966	0.00115734	-0.239218	0.919792	0.0023424	0.739739	0.889721	0.00510695	1.95165	0.177244	0.00264962	1.0855	0.885161	0	-0.588968	1	0.00166383	0.78129	1	0	-0.365931	1	0	0.249635	1	0	-0.311532	1	0	-0.171203	1	0	0.637772	1
GM35510	0.00414813	1.58365	0.219045	0.00198293	0.467913	0.995143	0.00115734	-0.239218	0.919792	0.000780799	-0.397765	0.97692	0.000729565	-0.507783	1	0.00397442	1.57093	0.619991	0	-0.588968	1	0.00332767	1.43337	1	0.00157525	0.698199	1	0	0.249635	1	0	-0.311532	1	0	-0.171203	1	0.00923762	2.83941	0.486468
GM13782	0.00414813	1.58365	0.219045	0.00462683	1.78984	0.175284	0	-1.95542	0.218385	0	-1.4619	0.567731	0.00510695	1.95165	0.177244	0.00132481	0.433423	1	0.00136129	0.475163	1	0	-0.28284	1	0	-0.365931	1	0	0.249635	1	0	-0.311532	1	0	-0.171203	1	0	0.637772	1
ZFP783	0.169382	0.467538	0.219045	0.173176	0.509088	0.224298	0.0688615	-0.997663	0.00226157	0.0991615	-0.402879	0.599611	0.114542	-0.178156	1	0.129831	0.0283555	1	0.204194	0.73213	0.20266	0.149745	0.246679	1	0.124445	-0.0331817	1	0.180191	0.524284	1	0.0767353	-0.747006	0.51225	0.0931422	-0.458879	0.990281	0.113931	-0.144368	1
MAN2C1	0.132049	0.480056	0.219045	0.0998073	0.0126295	1	0.0740695	-0.477273	0.234253	0.0741759	-0.454033	0.539441	0.109435	0.16353	1	0.131156	0.441313	0.596754	0.111626	0.191991	1	0.103158	0.0746183	1	0.0661606	-0.584777	0.849276	0.0900957	-0.115078	1	0.0930619	-0.0797363	1	0.12001	0.302831	0.976264	0.0923762	-0.0681054	1
IKZF1	0.00414813	1.58365	0.219045	0.00198293	0.467913	0.995143	0.001736	0.246209	1	0.000780799	-0.397765	0.97692	0.00291826	1.02565	0.976941	0.00132481	0.433423	1	0	-0.588968	1	0.00166383	0.78129	1	0	-0.365931	1	0	0.249635	1	0.00163266	0.752598	1	0.0017912	0.892927	1	0.00307921	1.7019	1
GM10277	0.0062222	1.32771	0.219045	0.00462683	0.835645	0.709389	0.000578668	-1.64132	0.212432	0.0015616	-0.523296	0.853522	0.00145913	-0.633313	1	0	-1.35507	0.669407	0.00680647	1.47516	0.592318	0.00166383	0.0312682	1	0.00472575	1.02835	1	0	-0.47473	1	0	-1.0359	0.831186	0.0107472	2.15971	0.11106	0.00307921	0.95188	1
CCL9	0.00207407	2.54183	0.219045	0	-0.210158	1	0	-0.431863	0.828778	0	0.0616669	1	0.000729565	1.14429	1	0.00132481	2.0855	0.85257	0	0.934594	1	0	1.24072	1	0	1.15763	1	0.00237094	2.96584	1	0	1.21203	1	0.0017912	2.545	0.906428	0	2.16133	1
ARSA	0.0926416	0.512216	0.219045	0.0746903	0.151056	0.92068	0.0393494	-0.883671	0.0178671	0.0476287	-0.557784	0.41875	0.0642017	-0.0942179	1	0.116583	0.846987	0.0988009	0.0830389	0.315144	1	0.0732086	0.127095	1	0.044107	-0.619199	0.860348	0.116176	0.820864	0.559185	0.0522453	-0.37111	0.995005	0.0555271	-0.276998	1	0.0769802	0.221528	1
1810055G02RIK	0.407208	0.437154	0.219045	0.305371	-0.0431032	1	0.23031	-0.507151	0.146585	0.216281	-0.585921	0.244768	0.404179	0.420984	0.510413	0.427913	0.48535	0.430733	0.33624	0.109892	1	0.269541	-0.223931	1	0.223686	-0.503873	0.898171	0.405431	0.389694	1	0.259594	-0.280625	1	0.320624	0.0376623	1	0.298683	-0.0631603	1
MTCP1	0.0781232	0.544365	0.219263	0.0608098	0.124429	0.962271	0.0387708	-0.608843	0.17868	0.0476287	-0.262586	0.877413	0.0547174	-0.0459761	1	0.0423939	-0.407047	0.892731	0.0775938	0.504863	0.788616	0.0515788	-0.105792	1	0.050408	-0.142271	1	0.0569026	0.0551095	1	0.0751026	0.453736	0.756542	0.0555271	0.00584513	1	0.0615841	0.182964	1
PPP2R5B	0.120987	0.501418	0.219666	0.106417	0.28577	0.716538	0.0671255	-0.474387	0.276218	0.0726143	-0.330651	0.765702	0.0882773	-0.0230006	1	0.10466	0.247556	0.885161	0.100736	0.188999	1	0.079864	-0.155796	1	0.050408	-0.831398	0.610778	0.149369	0.783093	0.626695	0.0604086	-0.566566	0.815235	0.0967246	0.130904	1	0.0800594	-0.125438	1
ADD3	1.29353	0.441659	0.219666	0.974278	-0.0321108	1	0.747061	-0.470017	0.152339	0.852633	-0.244601	0.790124	1.15855	0.252956	0.941269	1.82691	0.961774	0.0115813	0.555408	-0.878293	0.261391	0.640576	-0.658549	0.715719	0.634826	-0.67363	0.636043	0.903328	-0.141603	1	0.623678	-0.698873	0.498491	1.78224	0.89913	0.0652952	0.782119	-0.352355	1
MYPOP	0.130666	0.485249	0.220648	0.127568	0.44724	0.375635	0.0792775	-0.345706	0.454687	0.0585599	-0.796314	0.117186	0.0882773	-0.162008	1	0.107309	0.152374	0.971796	0.11571	0.268102	1	0.0815278	-0.254974	1	0.0897893	-0.113671	1	0.128031	0.421415	1	0.0734699	-0.409066	0.954787	0.103889	0.107008	1	0.0985346	0.0445959	1
A230057D06RIK	0.0753577	0.523586	0.220675	0.0779951	0.586627	0.205495	0.0260401	-1.18675	0.00174981	0.0382592	-0.563604	0.441291	0.0459626	-0.284365	1	0.06889	0.35868	0.786973	0.0952906	0.865173	0.155143	0.0332767	-0.702351	0.839476	0.031505	-0.785442	0.69727	0.0734992	0.462584	1	0.039184	-0.470543	0.935138	0.0752303	0.493221	0.789957	0.0677426	0.353979	1
RBFA	0.416196	0.437106	0.22096	0.354944	0.169997	0.853953	0.229153	-0.550412	0.107432	0.301388	-0.0978655	1	0.303499	-0.0875987	1	0.38022	0.266334	0.806182	0.31582	-0.0198016	1	0.374362	0.239525	1	0.247314	-0.38682	1	0.379351	0.257057	1	0.253063	-0.351582	0.970559	0.320624	0.00461447	1	0.341792	0.102569	1
NUP62CL	0.0290369	0.727783	0.221463	0.0290829	0.7348	0.304081	0.013888	-0.481494	0.498827	0.00936959	-1.01268	0.285391	0.0364782	1.12423	0.0391167	0.0211969	0.232124	0.986015	0.00272259	-2.31965	0.0874925	0.0232937	0.386061	1	0.00787626	-1.07759	0.752993	0.0165966	-0.0341578	1	0.014694	-0.260458	1	0.00358239	-1.90188	0.237802	0.00923762	-0.671556	1
GM48933	0.0587652	0.565511	0.221613	0.0528781	0.388225	0.606819	0.0260401	-0.763169	0.089025	0.0218624	-0.987243	0.0927028	0.0415852	-0.00735354	1	0.0596164	0.561548	0.551589	0.0422001	0.036749	1	0.0316128	-0.371041	1	0.0472575	0.21096	1	0.0734992	0.875352	0.619071	0.0261226	-0.643022	0.8147	0.0537359	0.405688	0.937642	0.0307921	-0.339237	1
PTPMT1	0.648491	0.444121	0.221671	0.459378	-0.129981	0.974204	0.396388	-0.3753	0.316566	0.441151	-0.191617	0.903705	0.533312	0.114478	1	0.503427	0.0199351	1	0.447866	-0.158771	1	0.554056	0.165763	1	0.491478	-0.0163856	1	0.459963	-0.113328	1	0.537147	0.118664	1	0.591095	0.263615	0.963161	0.431089	-0.206414	1
TOR2A	0.872491	0.440607	0.22208	0.69799	0.0665899	0.992519	0.490711	-0.513617	0.125862	0.495807	-0.478955	0.397586	0.793766	0.278055	0.897478	0.72467	0.120329	0.968803	0.669757	-0.0010757	1	0.72044	0.10992	1	0.543462	-0.316697	1	0.704169	0.0744342	1	0.682454	0.0276397	1	0.741556	0.153372	1	0.615841	-0.123516	1
SH3RF3	0.0262715	0.697951	0.22212	0.00925366	-0.939893	0.265638	0.00405068	-2.11836	0.000276528	0.0031232	-2.32376	0.00160006	0.0226165	0.443854	0.913687	0.0781637	2.53296	7.01785e-10	0.0176968	0.0980932	1	0.0183022	0.167473	1	0.00630101	-1.2278	0.573468	0.0260803	0.699948	1	0.02449	0.582673	0.806026	0.00537359	-1.36189	0.514436	0.00615841	-0.974803	1
TRAF5	0.112691	0.48322	0.222209	0.113688	0.501662	0.271558	0.0474508	-0.925646	0.00865102	0.0632447	-0.451146	0.546104	0.108705	0.418917	0.642536	0.124532	0.612523	0.321135	0.0639808	-0.402284	1	0.0782001	-0.0961568	1	0.0267793	-1.63823	0.0315789	0.0900957	0.123434	1	0.0718373	-0.222413	1	0.0662743	-0.336352	1	0.138564	0.760083	0.92307
TLE6	0.0338764	0.662126	0.222209	0.0251171	0.162354	0.970487	0.0190961	-0.286915	0.712326	0.0281088	0.346308	0.761442	0.0226165	-0.00254722	1	0.0158977	-0.467402	0.92254	0.0190581	-0.208364	1	0.0216298	-0.00720591	1	0.012602	-0.754593	0.885842	0.0284513	0.412941	1	0.0277553	0.348532	0.982841	0.00716479	-1.429	0.402452	0.0338713	0.680207	1
GM17276	0.0062222	1.4308	0.222209	0.00132195	-0.712659	0.814378	0.00115734	-0.934363	0.513999	0.000780799	-1.06762	0.72974	0.00364782	0.582415	1	0.00794885	1.79332	0.244468	0.00136129	-0.194689	1	0	-0.929203	1	0.00472575	1.11324	0.936647	0	-0.396728	1	0.00326533	0.709529	1	0.00537359	1.30796	0.836341	0.00307921	1.03205	1
MTMR1	0.0815799	0.520173	0.222209	0.0694025	0.248635	0.797411	0.0457148	-0.43861	0.336622	0.031232	-0.994409	0.0526526	0.0656608	0.155663	1	0.0715396	0.29051	0.861893	0.0803164	0.46862	0.793845	0.0632256	0.108271	1	0.031505	-0.905379	0.552461	0.0521607	-0.154452	1	0.0506126	-0.220512	1	0.0698567	0.258545	1	0.0800594	0.473278	1
ENSMUSG00000121308	0.00691355	1.19391	0.222235	0.00330488	0.0528759	1	0.00405068	0.32021	0.875215	0.00624639	1.02214	0.537191	0.00218869	-0.440668	1	0.00264962	0.051552	1	0.00408388	0.542277	1	0.00166383	-0.21871	1	0.00157525	-0.301801	1	0.00474188	0.931895	1	0.00163266	-0.247402	1	0	-1.13949	0.92485	0.00307921	0.701902	1
RDH14	0.578665	0.42959	0.222235	0.540017	0.314465	0.556186	0.260979	-0.87466	0.00364828	0.343552	-0.419899	0.512464	0.474947	0.0973352	1	0.576292	0.393374	0.587635	0.47373	0.0887809	1	0.479184	0.105603	1	0.297723	-0.610414	0.748846	0.476559	0.096856	1	0.404901	-0.149333	1	0.625128	0.510961	0.531315	0.341792	-0.390786	1
SMIM30	1.10479	0.43844	0.222471	0.878437	0.0542868	1	0.708869	-0.301725	0.417739	0.627762	-0.481322	0.389714	0.977617	0.22977	0.97174	0.960486	0.188751	0.895881	0.664312	-0.375335	1	0.936738	0.147852	1	0.693111	-0.308477	1	0.950747	0.167745	1	0.891435	0.0724598	1	0.88306	0.0578497	1	0.720534	-0.243065	1
PLPPR5	0.011753	0.967596	0.22254	0.00727073	0.184979	0.9987	0.00636535	-0.0367249	1	0.0218624	2.11229	4.07042e-05	0.00364782	-0.767169	0.885854	0.00397442	-0.446996	0.957063	0	-2.45772	0.256373	0.00332767	-0.531868	1	0.0031505	-0.614959	1	0.00474188	0.000607603	1	0	-2.18029	0.276528	0.00358239	-0.420231	1	0	-1.23098	1
CNTN1	0.0276542	0.761881	0.22254	0.0251171	0.59951	0.515727	0.00752269	-1.28984	0.0431384	0.003904	-2.07447	0.014562	0.0211574	0.311645	1	0.00264962	-2.26365	0.082381	0.0367549	1.17971	0.204293	0.0249575	0.58967	0.968344	0.0157525	-0.0694382	1	0.0213385	0.401638	1	0.0179593	0.117512	1	0.0232856	0.494378	0.97114	0.00923762	-0.573376	1
HAS1	0.0124444	1.00316	0.222906	0.00793171	0.261463	0.977491	0.00520801	-0.395337	0.756273	0.00624639	-0.0721888	1	0.00656608	-0.011825	1	0.0158977	1.36448	0.246972	0	-2.50835	0.328025	0	-2.20222	0.428721	0.00945151	0.625136	1	0.0142256	1.2407	0.9082	0.00163266	-1.21423	0.717758	0.00358239	-0.47207	1	0.00923762	0.769016	1
HMOX1	0.339456	0.446525	0.223667	0.272322	0.0773603	0.976502	0.248249	-0.0770604	0.951318	0.255321	-0.0278643	1	0.282342	0.13582	1	0.294107	0.19341	0.903338	0.202833	-0.372834	1	0.171375	-0.617259	0.842494	0.274094	0.0847899	1	0.275029	0.0913731	1	0.120817	-1.13138	0.125738	0.26868	0.0550022	1	0.258653	0.00324378	1
SFT2D3	0.297974	0.440605	0.224164	0.233985	0.0363093	1	0.160291	-0.583801	0.0886966	0.17568	-0.419079	0.535312	0.240756	0.082738	1	0.282184	0.326551	0.726109	0.285872	0.346217	0.892379	0.183022	-0.330091	1	0.247314	0.122118	1	0.244207	0.104585	1	0.199185	-0.204107	1	0.25435	0.164609	1	0.224782	-0.0145362	1
TAF7L	0.00967898	1.18569	0.224825	0.00793171	0.846425	0.589322	0.00231467	-0.967916	0.406317	0.0015616	-1.26026	0.55956	0.00583652	0.366687	1	0.0105985	1.30789	0.403691	0.00544518	0.398542	1	0.00166383	-0.690016	1	0.0031505	-0.164297	1	0.00711282	0.890554	1	0.00326533	-0.109898	1	0.0017912	-0.578378	1	0	-0.792863	1
FAM149A	0.0981725	0.509904	0.22493	0.0733683	0.0235493	1	0.0549735	-0.450527	0.325414	0.0515327	-0.528669	0.480528	0.0809817	0.185357	1	0.0556419	-0.379586	0.899234	0.1266	0.881853	0.12772	0.0382681	-0.905635	0.576894	0.0724616	0.020476	1	0.0900957	0.352967	1	0.0408166	-0.815451	0.54031	0.127175	0.874825	0.172978	0.0277129	-1.27163	1
BLVRB	0.789528	0.440699	0.225221	0.510934	-0.279971	0.764189	0.332734	-0.971237	0.000897363	0.356044	-0.836992	0.0350172	0.706219	0.24995	0.948952	0.994931	0.776566	0.0593252	0.582634	-0.0611958	1	0.748725	0.321726	0.958274	0.37806	-0.709199	0.59173	0.739734	0.298344	1	0.826128	0.473784	0.505133	0.746929	0.316777	0.89069	0.779039	0.372969	1
CYB561D2	0.185283	0.455442	0.225373	0.161278	0.222654	0.786199	0.0868002	-0.787783	0.0182024	0.128051	-0.153211	0.954522	0.102869	-0.501303	0.612132	0.174875	0.337112	0.729457	0.176968	0.355149	0.898073	0.133107	-0.0776399	1	0.141773	0.0161691	1	0.15174	0.12314	1	0.109389	-0.370278	0.965911	0.211361	0.623295	0.391092	0.144723	0.0589205	1
GCNT4	0.0062222	1.32771	0.225533	0.00330488	0.33041	1	0.00115734	-1.01683	0.409908	0.000780799	-1.14779	0.60928	0.00291826	0.186114	1	0	-1.35507	0.674674	0.00544518	1.16906	0.996378	0.00166383	0.0312682	1	0.00472575	1.02835	1	0.00237094	0.563744	1	0.00326533	0.627067	1	0.00895598	1.89293	0.282455	0	-0.0865939	1
GM30262	0.00483949	1.47144	0.226424	0.00462683	1.39752	0.465702	0.000578668	-1.18675	0.429636	0	-1.74569	0.496954	0.00291826	0.688615	1	0	-0.914501	0.900628	0.00136129	0.179707	1	0.00166383	0.485834	1	0	-0.649724	1	0	-0.0341578	1	0.00163266	0.457142	1	0.00716479	2.08932	0.334783	0.00307921	1.40645	1
CILP	0.0172839	0.849954	0.226436	0.0165244	0.776036	0.396652	0.001736	-2.42055	0.00158987	0.0015616	-2.35337	0.0205309	0.0153209	0.642896	0.84033	0	-3.12951	0.0407134	0.0190581	0.983504	0.546653	0.0049915	-0.747963	1	0.00157525	-1.8536	0.424883	0.0711282	3.08354	2.83006e-06	0.00326533	-1.20301	0.681809	0.0017912	-1.65887	0.498282	0.00615841	-0.253704	1
ART1	0.0207407	0.773562	0.226454	0.0218122	0.866077	0.188099	0.00231467	-2.41372	0.000403645	0.00936959	-0.466712	0.78181	0.0145913	0.194219	1	0.0158977	0.364475	0.937877	0.00816777	-0.543453	1	0.009983	-0.237326	1	0.00945151	-0.320417	1	0.0284513	1.24482	0.585698	0.00489799	-1.10085	0.673485	0.0250768	1.0498	0.402937	0.00923762	-0.151549	1
CUL7	0.461134	0.429681	0.226454	0.423685	0.288135	0.621998	0.251142	-0.575009	0.0855657	0.306854	-0.239609	0.83939	0.341436	-0.0701034	1	0.487529	0.487747	0.420884	0.42064	0.256523	1	0.314464	-0.186602	1	0.286696	-0.326317	1	0.474188	0.430957	1	0.259594	-0.47377	0.840021	0.315251	-0.181796	1	0.277129	-0.362573	1
ZDHHC9	0.236444	0.445834	0.226615	0.1897	0.0771235	0.978212	0.0885362	-1.14664	0.000211267	0.0921343	-1.04984	0.00859832	0.203549	0.192189	1	0.360348	1.09155	0.00299706	0.181052	0.00491646	1	0.257894	0.545984	0.550647	0.0960903	-0.933933	0.332097	0.286884	0.699714	0.631822	0.155103	-0.225375	1	0.188076	0.0648643	1	0.163198	-0.134988	1
ENTPD6	0.180444	0.456314	0.226929	0.151363	0.161626	0.884724	0.0937443	-0.623263	0.0778851	0.0679295	-1.08993	0.00784342	0.151749	0.164153	1	0.182824	0.448599	0.551589	0.201472	0.600134	0.412877	0.141426	0.0541179	1	0.12602	-0.119987	1	0.161224	0.253276	1	0.119185	-0.202398	1	0.121801	-0.167562	1	0.132406	-0.0302864	1
PLSCR4	0.0511603	0.608763	0.226975	0.0356927	0.00895881	1	0.0277761	-0.402115	0.510591	0.0226432	-0.686079	0.433456	0.0321008	-0.156411	1	0.0304706	-0.19814	1	0.0667034	0.99725	0.154985	0.019966	-0.773084	0.920382	0.0220535	-0.642838	0.951076	0.0213385	-0.629389	1	0.0375513	0.121035	1	0.0716479	1.0952	0.11106	0.0369505	0.147528	1
SMIM29	0.148641	0.470171	0.227464	0.124263	0.16969	0.88212	0.0526588	-1.20636	0.000279658	0.0710527	-0.712834	0.166761	0.0926547	-0.30456	0.979987	0.127182	0.200446	0.919959	0.134768	0.289585	1	0.188013	0.800982	0.188899	0.0929398	-0.269752	1	0.132773	0.268465	1	0.160001	0.551368	0.471282	0.146878	0.419059	0.810674	0.104693	-0.0713271	1
1110035H17RIK	0.0103703	1.03087	0.227734	0.00594878	0.13449	1	0.00289334	-0.91299	0.334674	0.003904	-0.41946	0.881564	0.00145913	-1.59267	0.425995	0.00662404	0.411728	0.989089	0.00272259	-0.609726	1	0.00665533	0.475187	1	0.00472575	0.0491062	1	0.00948376	1.00766	1	0.00979599	0.974991	0.732161	0.0125384	1.32999	0.436473	0.0123168	1.3958	1
2310043L19RIK	0.00207407	2.86376	0.228179	0	-0.0175134	1	0	-0.239218	1	0	0.254312	1	0	0.144294	1	0	1.0855	1	0	1.12724	1	0.00166383	2.65576	0.931791	0	1.35028	1	0	1.96584	1	0	1.40467	1	0.00358239	3.61539	0.344286	0	2.35398	1
VWA3A	0.00345678	1.74828	0.228656	0.00132195	0.374804	1	0.001736	0.661247	0.899113	0.0015616	0.646629	0.970362	0.000729565	-0.135814	1	0.00264962	1.47782	0.786281	0	-0.235331	1	0.00166383	1.15326	1	0.00157525	1.07017	1	0	0.603272	1	0	0.0421048	1	0	0.182434	1	0	0.991409	1
1700028I16RIK	0.00345678	1.74828	0.228656	0.000660976	-0.297621	0.987857	0.000578668	-0.519326	0.749027	0	-1.10826	0.686872	0.000729565	-0.135814	1	0.00132481	0.805391	1	0	-0.235331	1	0.00332767	1.82568	0.892163	0	-0.0122943	1	0.00474188	2.35816	0.924941	0	0.0421048	1	0	0.182434	1	0.0123168	3.67591	0.0668267
CAST	0.544788	0.427959	0.228656	0.376756	-0.184347	0.917437	0.248249	-0.859843	0.00457035	0.220185	-1.01496	0.00744294	0.525287	0.363023	0.656443	0.593514	0.533188	0.340217	0.348491	-0.2889	1	0.618946	0.58992	0.412921	0.239438	-0.845019	0.399267	0.545316	0.388035	1	0.688985	0.75819	0.116941	0.454964	0.116992	1	0.409535	-0.0381922	1
WDR44	0.0670615	0.541832	0.228656	0.0456073	-0.0976838	1	0.0306694	-0.737671	0.0885439	0.0265472	-0.920186	0.107766	0.0598243	0.346549	0.896939	0.0609412	0.367958	0.791474	0.0544518	0.196749	1	0.0582341	0.302122	1	0.0204783	-1.19992	0.312804	0.0640154	0.451269	1	0.0702046	0.583999	0.577497	0.0519447	0.135128	1	0.0554257	0.256976	1
RIT1	0.457677	0.429673	0.229965	0.378739	0.112398	0.935039	0.214107	-0.816568	0.00807971	0.277184	-0.388154	0.582496	0.341436	-0.0579319	1	0.426588	0.290503	0.774153	0.364827	0.0485919	1	0.361052	0.033058	1	0.280395	-0.348303	1	0.445737	0.349242	1	0.315104	-0.172476	1	0.514074	0.571728	0.425304	0.501911	0.523825	1
4933412E12RIK	0.0539257	0.560211	0.229973	0.0528781	0.529779	0.368317	0.0300907	-0.404382	0.448057	0.0382592	-0.00528333	1	0.0459626	0.289871	0.976941	0.027821	-0.451845	0.867423	0.0422001	0.163105	1	0.039932	0.0901619	1	0.018903	-0.97482	0.568132	0.0711282	0.952606	0.50994	0.014694	-1.30839	0.224147	0.0107472	-1.69204	0.113827	0.0369505	0.0288833	1
9130204K15RIK	0.00345678	1.74828	0.230864	0.000660976	-0.297621	0.987857	0.00289334	1.45266	0.262229	0.0023424	1.15478	0.838749	0	-1.21828	0.935995	0	-0.277071	0.986114	0	-0.235331	1	0	0.0707966	1	0.00157525	1.07017	1	0	0.603272	1	0.00326533	1.79699	0.732401	0	0.182434	1	0	0.991409	1
PSD4	0.00276542	2.01576	0.231	0.000660976	0.204879	1	0	-1.1323	0.492278	0.000780799	0.476704	1	0.00145913	1.07718	1	0	0.192415	1	0.00272259	2.06013	0.803653	0	0.540282	1	0.00157525	1.57267	1	0	1.07276	1	0.00163266	1.62707	0.966008	0	0.651919	1	0	1.46089	1
VMN2R1	0.00276542	2.01576	0.231	0.00132195	0.915372	0.97357	0	-1.1323	0.492278	0.000780799	0.476704	1	0.00145913	1.07718	1	0.00264962	2.01839	0.641737	0	0.234155	1	0	0.540282	1	0	0.457191	1	0.00237094	2.18823	1	0	0.51159	1	0	0.651919	1	0	1.46089	1
ARFIP1	0.306962	0.435612	0.231428	0.20292	-0.249434	0.82815	0.145246	-0.792205	0.0125287	0.181926	-0.41559	0.540897	0.21814	-0.130145	1	0.366972	0.688741	0.147703	0.221891	-0.093716	1	0.324447	0.486925	0.655984	0.193756	-0.295441	1	0.25132	0.0983943	1	0.274288	0.229745	0.937521	0.295547	0.342615	0.877934	0.329475	0.500479	1
ZFP78	0.0241974	0.720802	0.231907	0.026439	0.880607	0.126031	0.00925869	-0.820133	0.168662	0.00936959	-0.745688	0.496315	0.00802521	-0.979088	0.435336	0.0291458	0.990151	0.233565	0.0163355	0.12724	1	0.00831916	-0.736558	0.996421	0.0141773	-0.0518227	1	0.0308222	1.08071	0.753217	0.0130613	-0.157204	1	0.0161208	0.142905	1	0.00307921	-1.43112	1
RBMS2	1.08958	0.432801	0.232554	0.8943	0.101583	0.962501	0.56478	-0.651933	0.0302812	0.708966	-0.273217	0.731084	0.828785	-0.0240388	1	1.04527	0.336945	0.679162	0.755518	-0.163968	1	0.935074	0.16127	1	0.691535	-0.295977	1	0.969715	0.213228	1	0.901231	0.105208	1	0.89739	0.0982431	1	0.994584	0.248962	1
PPP1R13B	0.279308	0.44073	0.232853	0.275627	0.421053	0.361156	0.0792775	-1.57541	2.60435e-07	0.16631	-0.40327	0.578895	0.175825	-0.318695	0.948952	0.3471	0.7556	0.0960191	0.22053	0.0461126	1	0.314464	0.589594	0.453503	0.127595	-0.769641	0.555183	0.270287	0.353072	1	0.205716	-0.0578515	1	0.325998	0.642851	0.337796	0.144723	-0.558055	1
MBNL3	0.170765	0.460405	0.232853	0.149381	0.235929	0.76694	0.108211	-0.299339	0.514669	0.113997	-0.203206	0.905773	0.178014	0.52744	0.327435	0.111284	-0.224254	0.987032	0.107542	-0.274859	1	0.146417	0.193874	1	0.100816	-0.365931	1	0.113805	-0.173381	1	0.155103	0.281293	0.901346	0.0304503	-2.0683	0.0033554	0.101614	-0.326743	1
GM14399	0.0573825	0.545271	0.233328	0.0436244	0.0877464	0.987857	0.0231467	-0.92606	0.0273107	0.0320128	-0.394639	0.711694	0.0364782	-0.196105	1	0.0503427	0.320276	0.85929	0.0476453	0.237241	1	0.049915	0.312275	1	0.0519833	0.371649	0.968296	0.0569026	0.516186	1	0.0375513	-0.10689	1	0.0465711	0.212429	1	0.0369505	-0.0748646	1
GM47123	0.00967898	1.04273	0.233374	0.00594878	0.253789	0.987857	0.00462935	-0.144581	0.909073	0.00546559	0.154776	1	0.00364782	-0.417585	1	0.00529923	0.237502	1	0.00544518	0.279243	1	0.00332767	-0.196684	1	0.00630101	0.502279	1	0.00474188	0.335792	1	0.00489799	0.21203	1	0.00537359	0.352359	1	0.00307921	0.11694	1
LMAN1	3.32335	0.42665	0.233374	2.40199	-0.114321	0.9696	1.77015	-0.614617	0.0403439	1.86767	-0.510022	0.282884	2.72857	0.094586	1	3.50412	0.479044	0.46214	3.45496	0.455768	0.683781	2.79025	0.12115	1	1.86037	-0.491781	0.810075	3.25293	0.349207	1	2.73798	0.092458	1	2.29631	-0.173841	1	2.58653	0.00438032	1
CNTN3	0.0829627	0.537071	0.233492	0.0779951	0.434361	0.500293	0.00925869	-2.81811	1.41451e-10	0.00624639	-3.25826	5.02335e-09	0.0751452	0.366687	0.861677	0.169575	1.67767	1.22952e-05	0.0857615	0.559555	0.688473	0.0415958	-0.514166	1	0.00945151	-2.52887	0.00375905	0.120918	1.07276	0.293478	0.0522453	-0.184445	1	0.0949334	0.710642	0.444716	0.00923762	-2.33851	0.323803
A430110L20RIK	0.0062222	1.2788	0.233896	0.00396585	0.552802	0.904293	0.001736	-0.601788	0.633948	0.0023424	-0.108258	1	0.00145913	-0.672842	0.989682	0.00132481	-0.355073	1	0.00272259	0.310104	1	0.00332767	0.616231	1	0.00157525	-0.0902969	1	0.00711282	1.60327	1	0.00326533	0.587539	1	0.00716479	1.545	0.567773	0	-0.124069	1
FANK1	0.0062222	1.2788	0.233896	0.00462683	0.789842	0.808288	0.000578668	-1.67979	0.159826	0.003904	0.559167	0.940054	0.00291826	0.144294	1	0.00132481	-0.355073	1	0	-1.35081	0.855805	0.00332767	0.616231	1	0.00472575	0.987706	1	0.00237094	0.52527	1	0	-1.07337	0.832482	0.00716479	1.545	0.567773	0.00307921	0.913406	1
ADAMTS5	0.25511	0.478516	0.233989	0.206224	0.121308	0.944108	0.0370348	-2.53749	9.72378e-13	0.143667	-0.455438	0.561739	0.240756	0.376893	0.727733	0.910143	2.6618	8.1832e-20	0.213723	0.171613	1	0.0316128	-2.59407	0.000325703	0.018903	-3.30306	4.89426e-06	0.0995795	-0.942645	0.990838	0.019592	-3.24866	6.17505e-06	0.103889	-0.896855	0.527635	0.169356	-0.165096	1
1110065P20RIK	1.14281	0.431221	0.234073	1.01129	0.226079	0.770308	0.541633	-0.795673	0.00575869	0.679295	-0.417357	0.503575	0.857239	-0.0481976	1	1.17775	0.447788	0.469595	1.04275	0.256758	0.99812	0.938402	0.0925218	1	0.65688	-0.446333	0.954168	1.13805	0.380737	1	0.760822	-0.225043	1	0.920675	0.063298	1	0.988425	0.167367	1
FURIN	0.363653	0.432729	0.234117	0.342385	0.332686	0.534673	0.213529	-0.450747	0.219237	0.313881	0.182	0.821506	0.211574	-0.451253	0.68203	0.302056	0.115509	0.977517	0.356659	0.372671	0.838006	0.272869	-0.0386146	1	0.242589	-0.216399	1	0.339045	0.288039	1	0.181226	-0.649943	0.599838	0.197032	-0.522996	0.906146	0.277129	-0.00947186	1
GM57017	0.0207407	0.887219	0.234117	0.0158634	0.433698	0.805727	0.00694402	-0.860706	0.314265	0.00858879	-0.492922	0.857683	0.0109435	-0.146383	1	0.0172225	0.581268	0.824084	0.0122516	0.0966512	1	0.00665533	-0.646804	1	0.00787626	-0.457079	1	0.0189675	0.773197	1	0.0114287	0.0321207	1	0.017912	0.662043	0.944269	0.00923762	-0.0578349	1
CHL1	0.050469	0.622002	0.234236	0.0224732	-0.684502	0.462708	0.00289334	-3.55426	1.23385e-09	0.011712	-1.61076	0.0110393	0.0561765	0.802423	0.202111	0.120558	2.04138	1.35535e-06	0.0190581	-0.834472	0.811364	0.0116468	-1.45972	0.348583	0.00945151	-1.73892	0.195603	0.165966	2.45942	9.1412e-06	0.019592	-0.770525	0.816386	0.0304503	-0.143052	1	0.00307921	-2.55977	0.476598
BLZF1	0.181135	0.452499	0.234532	0.154007	0.180426	0.860467	0.106475	-0.428935	0.28016	0.113216	-0.314563	0.746802	0.129133	-0.107893	1	0.182824	0.439095	0.559329	0.137491	-0.000310548	1	0.1564	0.196788	1	0.118144	-0.225619	1	0.192046	0.50504	1	0.107756	-0.361222	0.97152	0.123593	-0.154983	1	0.107772	-0.335853	1
SMIM14	1.25827	0.430566	0.234644	1.162	0.297606	0.61886	0.484345	-1.1222	7.7733e-05	0.8011	-0.309831	0.665816	0.868182	-0.183678	1	1.51956	0.698561	0.137626	1.0904	0.176114	1	1.00995	0.0571515	1	0.630101	-0.653189	0.663088	1.3704	0.515337	0.909513	0.755924	-0.380169	0.941389	0.999488	0.0411812	1	1.44415	0.588444	1
SPI1	0.00760491	1.31944	0.234966	0.00132195	-1.08463	0.734906	0.000578668	-1.92372	0.172227	0.0015616	-0.812802	0.832467	0.00218869	-0.474616	1	0.00927366	1.60745	0.326924	0.00680647	1.162	0.823787	0.009983	1.72615	0.426133	0.00157525	-0.334222	1	0.00948376	1.70281	0.887408	0	-1.31153	0.914578	0.00358239	0.47789	1	0.00307921	0.669481	1
TMEM215	0.0283456	0.693835	0.234966	0.00925366	-1.05816	0.198803	0.00520801	-1.89784	0.000991658	0.00468479	-1.93833	0.00920611	0.0321008	0.904343	0.175235	0.0596164	1.88503	0.000117894	0.0217807	0.28059	1	0.0049915	-1.58583	0.419087	0.00945151	-0.842369	0.864461	0.0900957	2.47364	4.53168e-05	0.00489799	-1.61452	0.280416	0.00537359	-1.47419	0.461746	0.00307921	-1.67787	1
MYH2	0.00483949	2.05641	0.234966	0.00198293	0.619917	0.865519	0	-1.82418	0.718949	0	-1.33065	0.988884	0.00437739	1.85211	0.599592	0.00397442	1.72293	0.64451	0	-0.457723	1	0	-0.151596	1	0	-0.234687	1	0	0.38088	1	0	-0.180288	1	0.0017912	1.03043	1	0	0.769016	1
KRTCAP2	5.49628	0.424043	0.235007	4.19521	-0.0273497	1	3.11324	-0.518332	0.0955006	3.21455	-0.450057	0.387137	4.82461	0.202282	1	5.0303	0.254631	0.854726	4.81898	0.187469	1	4.24111	-0.00982391	1	3.68451	-0.223132	1	4.79167	0.172328	1	4.11758	-0.054675	1	4.61771	0.11899	1	4.10458	-0.0596483	1
OTUB2	0.0338764	0.649635	0.235067	0.0237951	0.0626569	1	0.0162027	-0.556875	0.339804	0.0218624	-0.0633457	1	0.0240756	0.0849156	1	0.0225217	0.0183852	1	0.0245033	0.143603	1	0.0183022	-0.251131	1	0.0299298	0.446136	0.965886	0.0165966	-0.324835	1	0.00979599	-1.0839	0.509785	0.0340327	0.640864	0.793861	0.0277129	0.395799	1
ENSMUSG00000121387	0.00483949	1.47144	0.237594	0.00198293	0.145985	1	0.00115734	-0.54734	0.826157	0.0023424	0.417811	0.990727	0.00145913	-0.163828	1	0.00264962	0.777377	0.999897	0	-0.87276	1	0.00332767	1.12524	1	0.00157525	0.402743	1	0.00237094	1.01831	1	0	-0.595325	1	0.00358239	1.23688	0.970817	0.00615841	2.04586	1
VSIR	0.00967898	1.07021	0.238052	0.00528781	0.101786	1	0.001736	-1.40914	0.133477	0.00702719	0.550705	0.859815	0.00437739	-0.147887	1	0.0225217	2.44807	0.000321455	0.00136129	-1.08777	0.909027	0	-1.80367	0.647231	0	-1.88676	0.650595	0.00237094	-0.249171	1	0.00163266	-0.810338	0.949655	0.0017912	-0.670009	1	0.0123168	1.52907	1
BOC	0.342221	0.431016	0.238516	0.335776	0.401444	0.386128	0.212371	-0.3626	0.359733	0.195981	-0.473794	0.440637	0.290367	0.153622	1	0.214619	-0.314445	0.915718	0.348491	0.429949	0.719688	0.244583	-0.113021	1	0.242589	-0.1261	1	0.500268	0.968762	0.172929	0.217144	-0.291737	1	0.0823951	-1.70362	0.0099763	0.135485	-0.958299	1
2310034G01RIK	0.042864	0.578945	0.238516	0.0409805	0.505027	0.438272	0.01736	-0.882808	0.0558548	0.0242048	-0.339213	0.820784	0.0218869	-0.499296	0.841398	0.0158977	-0.886486	0.456284	0.0517292	0.849309	0.277653	0.0332767	0.185956	1	0.044107	0.601984	0.746041	0.0260803	-0.125656	1	0.0163266	-0.816379	0.65645	0.0358239	0.297593	1	0.0431089	0.596549	1
GM10687	0.0062222	1.2788	0.238532	0.00528781	1.00557	0.594267	0.00115734	-1.05635	0.412573	0.0023424	-0.108258	1	0.00145913	-0.672842	0.992301	0.00264962	0.268363	1	0.00136129	-0.313333	1	0.00166383	-0.00720591	1	0	-1.12777	0.941155	0.00711282	1.60327	1	0	-1.07337	0.836113	0.0107472	2.11532	0.125268	0.00307921	0.913406	1
RUNDC1	0.0677528	0.533115	0.238736	0.0614707	0.370016	0.63475	0.0341414	-0.593751	0.189036	0.0476287	-0.0475319	1	0.0510695	0.0624772	1	0.0529923	0.131465	0.994225	0.0748712	0.662465	0.497925	0.0316128	-0.609778	0.98588	0.0236288	-1.02476	0.485837	0.0545316	0.195768	1	0.0310206	-0.63847	0.7896	0.0537359	0.161897	1	0.0400297	-0.218664	1
NCOA7	0.468739	0.422796	0.239045	0.401212	0.16202	0.864249	0.29107	-0.369715	0.33631	0.295142	-0.333367	0.686416	0.405638	0.177986	1	0.324578	-0.17306	1	0.368911	0.0227619	1	0.34275	-0.0878124	1	0.37806	0.0603416	1	0.386463	0.0938887	1	0.328166	-0.153513	1	0.383316	0.0813085	1	0.314079	-0.209819	1
CSMD1	0.0255802	0.780771	0.239086	0.0218122	0.510982	0.659849	0.000578668	-4.05391	1.18451e-06	0.0015616	-2.96808	0.00150647	0.0182391	0.217461	1	0.0105985	-0.507076	0.952533	0.0108904	-0.465336	1	0.0632256	2.2042	0.000260581	0	-3.47173	0.0416746	0.0331932	1.15653	0.690388	0.044082	1.60153	0.0238282	0.00716479	-0.925626	0.947063	0	-2.46802	1
SHISA4	0.426566	0.42657	0.239434	0.387993	0.267987	0.673381	0.280075	-0.274893	0.527036	0.368537	0.177525	0.825233	0.363323	0.155489	1	0.331202	0.00563975	1	0.311736	-0.0868081	1	0.146417	-1.2039	0.106126	0.321351	-0.0394062	1	0.350899	0.0945202	1	0.0800006	-2.07891	0.000400944	0.385107	0.234956	1	0.375663	0.196206	1
UCP2	0.548245	0.424288	0.239434	0.599505	0.582623	0.107452	0.227995	-1.00644	0.000798198	0.55671	0.442428	0.289385	0.391776	-0.132655	1	0.294107	-0.55832	0.601757	0.343046	-0.325586	1	0.304481	-0.499279	0.991852	0.196906	-1.14557	0.12222	0.542945	0.368685	1	0.25143	-0.783892	0.408207	0.571392	0.45119	0.66356	0.834465	1.01129	0.261016
PTTG1IP	0.764639	0.431718	0.240165	0.688737	0.25651	0.715992	0.416641	-0.572818	0.0795526	0.4107	-0.574834	0.243282	0.618671	0.0757903	1	0.712747	0.29148	0.760555	0.665673	0.184951	1	0.472528	-0.33493	1	0.471	-0.340833	1	0.68046	0.213289	1	0.414697	-0.530441	0.749364	0.918884	0.676965	0.235307	0.532703	-0.149566	1
MT2	0.0380246	0.711113	0.240189	0.0231342	-0.111696	1	0.00578668	-2.1721	0.000298175	0.00468479	-2.35015	0.00253617	0.0233461	-0.0914196	1	0.0132481	-0.847386	0.718673	0.0176968	-0.442926	1	0.0316128	0.407832	1	0.0031505	-2.49581	0.0910928	0.00237094	-2.46998	0.498165	0.02449	0.0371042	1	0.177328	3.31673	1.11084e-13	0.0184752	-0.25048	1
GM49380	0.0062222	1.2788	0.24035	0.00198293	-0.380083	0.966779	0.00231467	-0.239218	0.861133	0	-2.22374	0.2413	0.00583652	1.16738	0.611981	0.00794885	1.65582	0.277934	0.00136129	-0.313333	1	0	-1.04468	0.999418	0.00157525	-0.0902969	1	0.00474188	1.14871	1	0	-1.07337	0.836113	0.00358239	0.727868	1	0.00615841	1.53684	1
CPT1B	0.0131358	0.900286	0.240543	0.00396585	-0.910598	0.499277	0.00231467	-1.64909	0.0390073	0.0132736	0.909664	0.308542	0.00802521	0.110347	1	0.0119233	0.755351	0.758209	0.0108904	0.628786	1	0.00332767	-0.744172	1	0.00157525	-1.42733	0.741474	0.00711282	0.218608	1	0.00489799	-0.342559	1	0.0143296	1.04655	0.624077	0.015396	1.22273	1
NTRK1	0.00829627	1.07235	0.240581	0.00859268	1.13776	0.269002	0.00289334	-0.54734	0.628755	0.00624639	0.616882	0.827551	0.00510695	0.307793	1	0.00397442	0.137967	1	0.00136129	-0.87276	0.984658	0	-1.59217	0.74103	0.00157525	-0.649724	1	0.00237094	-0.0341578	1	0.00163266	-0.595325	1	0.00537359	0.597471	1	0.00307921	0.353979	1
GM42700	0.00829627	1.07235	0.240581	0.00462683	0.145985	1	0.00289334	-0.54734	0.628755	0.00468479	0.196596	1	0.00656608	0.688615	0.977577	0.00529923	0.486862	0.982764	0.00272259	-0.261803	1	0.0049915	0.485834	1	0	-1.67526	0.736849	0.00474188	0.5768	1	0.00653066	0.806037	0.931774	0.00358239	0.155962	1	0	-0.671556	1
ACY1	0.106469	0.48346	0.241289	0.082622	0.0597623	0.996305	0.0804349	0.0144256	1	0.0687103	-0.232437	0.879253	0.0860886	0.127078	1	0.062266	-0.358234	0.899234	0.0748712	-0.0814179	1	0.0615618	-0.3631	1	0.0882141	0.168747	1	0.0663863	-0.234555	1	0.0816332	0.0531479	1	0.0555271	-0.508728	0.964953	0.0985346	0.346193	1
SIAE	0.0919503	0.491058	0.24186	0.0786561	0.229127	0.814849	0.0376134	-0.961116	0.00883247	0.0460671	-0.616405	0.32751	0.073686	0.120249	1	0.0728645	0.107752	0.997152	0.0912067	0.452202	0.803653	0.079864	0.249952	1	0.0472575	-0.526609	0.94382	0.078241	0.227665	1	0.0865312	0.370728	0.832449	0.0644831	-0.0657217	1	0.0831386	0.324832	1
1810019N24RIK	0.00829627	1.10477	0.242199	0.00330488	-0.297621	0.986408	0.00520801	0.335476	0.820442	0.00780799	0.997537	0.438107	0.00583652	0.536612	1	0.00264962	-0.277071	1	0.00136129	-0.846765	1	0.00166383	-0.540638	1	0.00157525	-0.623729	1	0.00237094	-0.00816261	1	0.00163266	-0.56933	1	0.00358239	0.182434	1	0.00615841	0.991409	1
PNPO	0.105086	0.482712	0.242199	0.104434	0.475191	0.336869	0.0688615	-0.22194	0.699216	0.103065	0.442757	0.397586	0.0481513	-0.768531	0.222913	0.0715396	-0.13153	1	0.100736	0.390274	0.896848	0.0449235	-0.800546	0.651585	0.0850636	0.133247	1	0.0853539	0.148179	1	0.0261226	-1.56624	0.0372472	0.0591095	-0.399382	1	0.0831386	0.120066	1
MCC	0.351209	0.427969	0.24225	0.274305	0.0150545	1	0.198483	-0.516857	0.143847	0.210035	-0.408894	0.557514	0.281612	0.0579909	1	0.260987	-0.0594604	1	0.258646	-0.0729392	1	0.271205	0.000686568	1	0.253615	-0.101037	1	0.358012	0.417962	1	0.306941	0.188371	0.973213	0.270471	-0.00287631	1	0.42801	0.6819	0.921814
GM12216	0.00967898	1.04273	0.242283	0.00793171	0.708922	0.704703	0.00231467	-1.08721	0.235567	0.00468479	-0.0617155	1	0.0102139	1.13062	0.356514	0.00662404	0.52362	0.986114	0.00272259	-0.502811	1	0.00166383	-0.803673	1	0.00472575	0.157631	1	0.00474188	0.335792	1	0.00163266	-0.832364	0.949774	0.0017912	-0.692035	1	0.00307921	0.11694	1
FLRT1	0.103012	0.501992	0.242283	0.082622	0.13231	0.944914	0.0162027	-2.37478	8.4621e-10	0.0288896	-1.47668	0.00149046	0.0780634	0.0394251	1	0.14043	0.965436	0.0430522	0.142936	0.991859	0.0534354	0.101494	0.448404	0.888718	0.018903	-1.96848	0.0142703	0.0995795	0.421385	1	0.120817	0.716335	0.301642	0.0859775	0.198884	1	0.0769802	0.0560295	1
GNPNAT1	0.692047	0.430747	0.243104	0.561829	0.0814688	0.966779	0.483188	-0.169777	0.752793	0.515327	-0.0596746	1	0.490267	-0.140723	1	0.486205	-0.14511	1	0.585357	0.139726	1	0.485839	-0.143837	1	0.489903	-0.131797	1	0.623557	0.231455	1	0.37388	-0.536571	0.739223	0.644831	0.285018	0.938984	0.434168	-0.303399	1
NEK6	0.681677	0.43183	0.243146	0.640485	0.328248	0.556244	0.335049	-0.737028	0.0169815	0.412262	-0.389061	0.568499	0.555199	0.0867643	1	0.735269	0.520694	0.350565	0.703789	0.45081	0.645526	0.404311	-0.395784	1	0.425318	-0.321031	1	0.694686	0.417561	1	0.287349	-0.903447	0.250921	0.370778	-0.522977	0.89069	0.69898	0.423182	1
HCFC2	0.249579	0.435088	0.243146	0.214156	0.178488	0.851424	0.11284	-0.863595	0.00644652	0.131955	-0.593011	0.256429	0.257536	0.484827	0.37631	0.270261	0.532045	0.370359	0.20011	0.0652298	1	0.186349	-0.0410751	1	0.103967	-0.908137	0.360358	0.215756	0.181065	1	0.207348	0.119933	1	0.166581	-0.207445	1	0.206307	0.117583	1
RTL5	0.0518517	0.599935	0.243146	0.0654366	1.02007	0.0155949	0.0289334	-0.366768	0.574695	0.0452863	0.366881	0.686872	0.0313713	-0.221914	1	0.0132481	-1.39591	0.184121	0.0353937	-0.00400503	1	0.0216298	-0.690016	1	0.0220535	-0.670188	0.938443	0.0355641	0.0418781	1	0.0179593	-0.947841	0.6247	0.0214944	-0.688668	0.947063	0.0400297	0.230596	1
OLFM3	0.0062222	1.4308	0.243511	0.00727073	1.73095	0.099922	0.00115734	-0.934363	0.527831	0	-2.10826	0.365526	0.00437739	0.852113	0.984665	0.00397442	0.84846	0.93891	0	-1.23533	1	0	-0.929203	1	0	-1.01229	1	0	-0.396728	1	0	-0.957895	0.970559	0.0017912	0.223076	1	0.00923762	2.11694	0.973112
GM14440	0.0200493	0.737228	0.243735	0.0145415	0.204879	0.961374	0.0109947	-0.249486	0.801052	0.0109312	-0.221267	0.957491	0.0124026	-0.0382972	1	0.0172225	0.500537	0.832031	0.0190581	0.65166	0.887772	0.009983	-0.21871	1	0.0110268	-0.0997572	1	0.00474188	-0.945621	1	0.014694	0.295553	1	0.0107472	-0.107073	1	0.00307921	-1.15155	1
GM38250	0.0145185	0.86376	0.244634	0.0125585	0.619917	0.617169	0.00289334	-1.54734	0.0361947	0.00468479	-0.817479	0.573557	0.0102139	0.288684	1	0.0145729	0.863107	0.620014	0.0108904	0.446308	1	0.00831916	0.125244	1	0.0031505	-0.998874	0.901211	0.00948376	0.38088	1	0.00653066	-0.180288	1	0.0125384	0.679934	0.946351	0.00615841	0.00482916	1
TCAP	0.00553084	1.57425	0.244634	0.00132195	-0.432551	1	0	-2.33875	0.250326	0.0023424	0.306779	1	0	-1.95524	0.796395	0.00529923	1.51434	0.594723	0.00816777	2.15699	0.338018	0.00166383	0.382741	1	0.00157525	0.29965	1	0.00237094	0.915216	1	0.00326533	0.989637	0.937498	0.0017912	0.494378	1	0	0.254443	1
SEC31A	1.45738	0.423548	0.245039	1.19571	0.0918564	0.97357	0.702503	-0.776177	0.00712551	0.883084	-0.394401	0.497903	1.1673	0.0512009	1	1.57255	0.512965	0.406336	1.39941	0.328984	0.942763	1.16801	0.0483972	1	0.817556	-0.490104	0.897548	1.4771	0.400053	1	1.01225	-0.168402	1	1.01024	-0.170648	1	1.37948	0.293965	1
FARS2	0.288987	0.427998	0.245136	0.280254	0.378415	0.438272	0.19559	-0.223324	0.645476	0.195981	-0.210167	0.887339	0.218869	-0.0345048	1	0.243765	0.135946	0.965319	0.194665	-0.207229	1	0.207979	-0.103927	1	0.160676	-0.490701	0.92181	0.237094	0.09546	1	0.186124	-0.270594	1	0.186284	-0.26711	1	0.249416	0.172372	1
ARPP21	0.0165925	0.849405	0.245946	0.0165244	0.846425	0.318446	0.00578668	-0.817921	0.309342	0.0101504	0.0616669	1	0.00656608	-0.584404	0.969216	0.00264962	-1.4647	0.458561	0.0149742	0.686667	0.967403	0.00665533	-0.356214	1	0.00945151	0.0701678	1	0	-2.19259	0.707495	0.0163266	0.825971	0.664722	0.0161208	0.816306	0.803044	0.00307921	-0.792863	1
PSMB8	0.00345678	1.74828	0.245946	0.000660976	-0.297621	0.987857	0	-1.60179	0.404602	0.000780799	-0.0257959	1	0	-1.21828	0.948952	0.00264962	1.47782	0.786281	0.00136129	0.847132	1	0.00332767	1.82568	0.894542	0.00157525	1.07017	1	0	0.603272	1	0	0.0421048	1	0.00537359	2.44547	0.355828	0.00307921	2.07387	1
A730098A19RIK	0.00138271	3.44872	0.246023	0	0.789842	1	0	0.568137	1	0	1.06167	1	0	0.951649	1	0	1.89285	1	0	1.93459	1	0	2.24072	1	0	2.15763	1	0.00237094	4.18823	0.839991	0	2.21203	1	0	2.35236	1	0	3.16133	1
PIK3R2	0.250962	0.431976	0.246106	0.191683	-0.0175134	1	0.175336	-0.166929	0.773082	0.178022	-0.134616	0.969775	0.214492	0.166826	1	0.23979	0.333215	0.720274	0.197388	0.0329836	1	0.139762	-0.481101	1	0.193756	0.00591846	1	0.194417	0.0157368	1	0.112654	-0.799517	0.413352	0.204196	0.0860612	1	0.15396	-0.31916	1
GKAP1	0.931256	0.426684	0.246219	0.840761	0.255431	0.716033	0.471036	-0.696556	0.0243641	0.609804	-0.268723	0.789366	0.890798	0.348308	0.7251	0.789586	0.139489	0.952842	0.596247	-0.290319	1	0.79032	0.139066	1	0.519833	-0.493529	0.89641	0.765814	0.0899859	1	0.816332	0.188643	0.960057	0.648413	-0.160101	1	0.575812	-0.330519	1
GM34917	0.0110617	1.09324	0.246299	0.0105756	1.01932	0.372981	0.00405068	-0.497952	0.744135	0.0023424	-1.08808	0.626157	0.00948434	0.828267	0.833704	0.00132481	-1.29697	0.718673	0.00680647	0.411032	1	0.00332767	-0.344241	1	0.00630101	0.350276	1	0.0118547	1.24964	1	0	-1.99742	0.539123	0.0017912	-0.837466	1	0	-1.04812	1
UGGT2	0.226765	0.43617	0.246471	0.23002	0.463786	0.278194	0.129622	-0.489987	0.186606	0.149133	-0.25046	0.837704	0.188228	0.122967	1	0.223893	0.388608	0.643092	0.190581	0.138981	1	0.104821	-0.750091	0.622881	0.133896	-0.391236	1	0.22761	0.405884	1	0.0767353	-1.20512	0.0950232	0.17912	0.0462295	1	0.147802	-0.225365	1
FGF3	0.00829627	1.17188	0.246726	0.00132195	-1.32564	0.472552	0.000578668	-2.15978	0.0633559	0.000780799	-1.66625	0.345818	0.000729565	-1.77627	0.467817	0.00397442	0.220429	1	0.00136129	-0.793326	1	0.019966	2.54884	0.00534862	0.00157525	-0.57029	1	0.00237094	0.0452767	1	0.014694	2.0421	0.0609956	0.0107472	1.57475	0.381085	0.00923762	1.48891	1
TK2	0.0788145	0.499797	0.247465	0.0713854	0.334024	0.650267	0.0462935	-0.382032	0.426636	0.0601215	0.0501529	1	0.0525287	-0.166865	1	0.0516675	-0.166761	1	0.0530905	-0.12502	1	0.0565703	-0.0223128	1	0.044107	-0.38953	1	0.0711282	0.326514	1	0.0506126	-0.186714	1	0.0573183	0.000148198	1	0.0646634	0.200805	1
RRAD	0.0394073	0.682822	0.247465	0.0178463	-0.59756	0.653196	0.00925869	-1.59233	0.00618545	0.0203008	-0.383118	0.864809	0.0218869	-0.274064	1	0.0264962	0.056353	1	0.0272259	0.0980932	1	0.0216298	-0.214018	1	0.0110268	-1.13239	0.748052	0.0189675	-0.34228	1	0.0114287	-1.07799	0.65645	0.0788127	1.73569	0.00502249	0.135485	2.54466	0.000496285
HDAC7	0.373332	0.420663	0.247465	0.366181	0.390486	0.403533	0.215843	-0.487203	0.168987	0.264691	-0.146869	0.954522	0.292555	0.0135178	1	0.410691	0.542448	0.33758	0.201472	-0.549275	0.807806	0.324447	0.172876	1	0.141773	-1.0625	0.178299	0.291626	0.0135773	1	0.290614	0.00584764	1	0.2239	-0.383318	1	0.323317	0.167728	1
ALDH18A1	0.371949	0.421217	0.247535	0.309998	0.116093	0.934159	0.250563	-0.237792	0.604922	0.249856	-0.232123	0.853994	0.28526	-0.0209498	1	0.319279	0.15574	0.944157	0.34713	0.284889	0.97798	0.216298	-0.430624	1	0.261492	-0.147789	1	0.448108	0.664013	0.665627	0.181226	-0.693572	0.532697	0.250768	-0.20853	1	0.258653	-0.153789	1
KCNK3	0.0290369	0.720169	0.247718	0.0171854	-0.141772	1	0.015624	-0.303988	0.753677	0.042944	1.40142	0.00295974	0.0145913	-0.383954	1	0.0119233	-0.586118	0.87539	0.00816777	-1.07823	0.754315	0.009983	-0.772102	1	0	-3.70035	0.0199951	0.00711282	-1.06601	1	0.00653066	-1.29893	0.513607	0.0250768	0.491065	0.987067	0.0585049	1.74855	0.143477
TIAM1	0.328394	0.427101	0.248129	0.326522	0.420326	0.353738	0.251142	-0.0212406	1	0.219405	-0.234973	0.857125	0.33487	0.456733	0.434482	0.149703	-0.795365	0.297988	0.318543	0.350655	0.884734	0.153073	-0.751501	0.613622	0.173278	-0.570535	0.8245	0.22761	-0.156321	1	0.192654	-0.411806	0.932545	0.16479	-0.639864	0.757393	0.163198	-0.634045	1
DDIT3	0.249579	0.43213	0.248231	0.22341	0.246616	0.732648	0.127886	-0.668804	0.0476009	0.155379	-0.340919	0.687775	0.172177	-0.180588	1	0.250389	0.409463	0.590049	0.204194	0.0935144	1	0.207979	0.121945	1	0.141773	-0.453516	0.96894	0.239465	0.333835	1	0.217144	0.187345	0.982964	0.148669	-0.378799	1	0.267891	0.499879	1
CTSO	0.0656788	0.526882	0.248322	0.0575049	0.303829	0.74253	0.0399281	-0.299759	0.603017	0.0546559	0.217061	0.842803	0.0350191	-0.488924	0.810543	0.0264962	-0.844111	0.432374	0.0884841	0.97056	0.100004	0.0166383	-1.45466	0.16723	0.0393813	-0.258274	1	0.0663863	0.522654	1	0.0130613	-1.77792	0.0452139	0.0609007	0.388885	0.949165	0.0615841	0.424368	1
ANKRD27	0.189431	0.441527	0.248564	0.133517	-0.139147	0.973975	0.0833282	-0.899412	0.00574329	0.105408	-0.506401	0.419519	0.196982	0.504368	0.363405	0.246414	0.83057	0.0591003	0.123878	-0.236202	1	0.231273	0.718056	0.260817	0.0803378	-0.8707	0.434437	0.120918	-0.255134	1	0.174695	0.286558	0.88756	0.105681	-0.462704	0.990765	0.11701	-0.293045	1
VIPR1	0.00345678	1.86376	0.248581	0.00330488	1.78984	0.379897	0.000578668	-0.431863	0.908849	0	-1.0258	0.85753	0	-1.13581	1	0.00132481	0.892854	0.979792	0	-0.152868	1	0	0.153259	1	0.0031505	1.8357	0.848062	0.00237094	1.7732	1	0	0.124567	1	0	0.264896	1	0.00307921	2.16133	1
EXT2	0.973429	0.423349	0.249398	0.770037	0.0312012	1	0.476823	-0.75064	0.0131256	0.557491	-0.482711	0.388759	0.830245	0.154281	1	1.02143	0.469025	0.432575	0.937932	0.334552	0.880871	0.725431	-0.0612611	1	0.587569	-0.379453	1	0.815604	0.114861	1	0.638372	-0.254244	1	0.920675	0.300429	0.916635	0.886812	0.238227	1
LMOD3	0.00414813	1.50119	0.249765	0.00330488	1.12688	0.679631	0.000578668	-0.955425	0.502197	0.0015616	0.187198	1	0.000729565	-0.571913	1	0	-0.692108	0.889394	0.00272259	1.06013	1	0.00332767	1.36625	1	0	-0.427332	1	0.00474188	1.89873	1	0	-0.372933	1	0.00358239	1.47789	0.921314	0	0.576371	1
GM48159	0.00414813	1.50119	0.249765	0.00330488	1.12688	0.679631	0.00231467	0.568137	0.798433	0.000780799	-0.461895	0.894555	0.00364782	1.28868	0.852892	0.00132481	0.369292	1	0	-0.650368	1	0	-0.344241	1	0	-0.427332	1	0	0.188235	1	0	-0.372933	1	0.0017912	0.828797	1	0	0.576371	1
CMYA5	0.0145185	0.896927	0.249797	0.0165244	1.13273	0.105194	0.001736	-2.1323	0.00733555	0.000780799	-2.66625	0.0153311	0.00802521	-0.0483509	1	0.00794885	0.0419977	1	0.0163355	1.06518	0.572396	0.0049915	-0.459718	1	0.0031505	-0.971652	0.91085	0.0331932	2.14093	0.0308259	0	-2.52944	0.179687	0.00358239	-0.776924	1	0.0184752	1.31048	1
ERP44	0.993478	0.422871	0.25028	0.756156	-0.0329109	1	0.529481	-0.61676	0.0426715	0.647282	-0.280285	0.765647	0.831704	0.123136	1	0.972409	0.359342	0.639423	0.838557	0.128743	1	0.723767	-0.0960204	1	0.576542	-0.438915	0.962531	0.948376	0.310009	1	0.682454	-0.184871	1	1.03531	0.448461	0.639773	0.714376	-0.112272	1
FAM131A	0.0601479	0.538557	0.25028	0.0634537	0.634867	0.183885	0.0196747	-1.25095	0.00210224	0.0281088	-0.671394	0.335718	0.0372078	-0.245757	1	0.0582916	0.465844	0.664755	0.0476453	0.159076	1	0.0382681	-0.154455	1	0.0299298	-0.511963	0.982307	0.0687573	0.717192	0.88195	0.0228573	-0.886704	0.524429	0.0734391	0.816898	0.303621	0.0554257	0.414908	1
DIPK1A	0.42311	0.417871	0.25029	0.393942	0.298902	0.604903	0.227995	-0.603005	0.0694231	0.20535	-0.742953	0.0874346	0.426066	0.426265	0.496995	0.536547	0.765807	0.0748951	0.281788	-0.235716	1	0.257894	-0.36452	1	0.193756	-0.790925	0.487246	0.339045	0.0479255	1	0.282451	-0.228815	1	0.313459	-0.0712346	1	0.372584	0.188566	1
SYCP3	0.0138271	0.93415	0.250764	0.00991464	0.380451	0.888341	0.00347201	-1.1791	0.165128	0.0109312	0.542293	0.779797	0.00583652	-0.401988	1	0.0158977	1.13386	0.353083	0.00952906	0.395436	1	0.00665533	-0.0223128	1	0.0031505	-0.872117	0.982217	0.00711282	0.173284	1	0.00489799	-0.387883	1	0.00537359	-0.247554	1	0.00615841	0.131586	1
STYX-PS	0.00967898	0.989291	0.250764	0.00462683	-0.164355	0.989706	0.00694402	0.435687	0.680829	0.0023424	-0.982727	0.518161	0.00218869	-1.09275	0.688606	0.00264962	-0.588272	0.927778	0.00680647	0.519557	1	0.0049915	0.196327	1	0.00472575	0.113237	1	0.00711282	0.728803	1	0.00816332	0.796992	0.951821	0.00716479	0.651919	1	0.0123168	1.46089	1
GNAO1	0.105086	0.480903	0.250794	0.0832829	0.0920257	0.9782	0.0300907	-1.51451	1.77633e-05	0.0421632	-0.964328	0.0464524	0.0758747	-0.0586192	1	0.0953862	0.304602	0.814682	0.0775938	-0.00994095	1	0.109813	0.518908	0.724845	0.044107	-0.833011	0.586607	0.104321	0.441683	1	0.102858	0.41924	0.74682	0.180911	1.29516	0.00417377	0.0923762	0.27004	1
4833445I07RIK	0.0138271	0.916228	0.250794	0.0112366	0.567449	0.738531	0.00752269	-0.0839395	1	0.00624639	-0.307567	0.965904	0.00437739	-0.810852	0.865027	0.0132481	0.844491	0.634028	0.00816777	0.172094	1	0.0049915	-0.373988	1	0.0031505	-0.886763	0.98101	0.0118547	0.773197	1	0.00326533	-0.832364	0.954787	0.0107472	0.589858	1	0.00615841	0.11694	1
4932441J04RIK	0.0207407	0.741141	0.250862	0.0125585	-0.0780549	1	0.00868002	-0.660682	0.305923	0.011712	-0.167152	0.982066	0.01678	0.386864	1	0.0264962	1.10526	0.179241	0.00816777	-0.570934	1	0.0049915	-1.09913	0.720364	0.0110268	-0.14615	1	0.0189675	0.648501	1	0.00816332	-0.524936	0.961838	0.00358239	-1.41141	0.490173	0.0338713	1.47951	0.421381
MMP2	0.924342	0.42526	0.250862	0.71121	-0.0127213	1	0.498812	-0.594525	0.0663948	0.626201	-0.216114	0.872893	0.67047	-0.10806	1	0.714072	-0.00528238	1	0.948822	0.43532	0.677672	0.727095	0.0223934	1	0.559214	-0.374189	1	0.8322	0.224375	1	0.597555	-0.273958	1	0.705732	-0.0226366	1	1.39796	1.00095	0.24325
BRD3OS	0.0725923	0.501568	0.252189	0.0918756	0.921945	0.00646078	0.0335628	-0.758673	0.0594279	0.0421632	-0.376142	0.709482	0.0437739	-0.322185	0.984984	0.0384194	-0.478705	0.793143	0.0612582	0.217365	1	0.0449235	-0.235012	1	0.0677358	0.37151	0.954733	0.0640154	0.297464	1	0.0179593	-1.52268	0.0716488	0.0573183	0.12529	1	0.0585049	0.181766	1
CCDC186	0.533726	0.412666	0.252208	0.456734	0.151667	0.879803	0.296857	-0.557452	0.0947809	0.285772	-0.596428	0.223219	0.474217	0.211695	0.976941	0.533898	0.384903	0.601624	0.539073	0.399231	0.756762	0.371035	-0.173511	1	0.299298	-0.496462	0.901211	0.512123	0.311048	1	0.393472	-0.0852465	1	0.38869	-0.102855	1	0.369505	-0.172173	1
CACNG7	0.172148	0.442604	0.252293	0.209529	0.790976	0.0116503	0.0983736	-0.483652	0.207871	0.105408	-0.355689	0.677342	0.130592	-0.0169537	1	0.132481	0.011907	1	0.155188	0.254564	1	0.0732086	-0.859882	0.4901	0.127595	-0.042281	1	0.208643	0.698184	0.675478	0.0636739	-1.06316	0.189609	0.0644831	-1.0381	0.278484	0.107772	-0.269583	1
MXRA7	0.612541	0.410701	0.252385	0.474581	-0.0152184	1	0.428214	-0.187111	0.715443	0.477068	-0.00625069	1	0.420959	-0.208257	1	0.441161	-0.124854	1	0.506401	0.0866512	1	0.379354	-0.34922	1	0.557639	0.233504	1	0.692315	0.555649	0.855789	0.27592	-0.823077	0.340808	0.476458	-0.00611537	1	0.603525	0.345893	1
PDLIM2	0.264789	0.438894	0.252513	0.172515	-0.269493	0.812535	0.0960589	-1.20234	0.000148051	0.163187	-0.350792	0.688104	0.153938	-0.445844	0.741736	0.210645	0.0561727	1	0.277704	0.484148	0.648612	0.204651	0.0137657	1	0.196906	-0.0449985	1	0.293997	0.558451	0.924279	0.174695	-0.224142	1	0.562436	1.59425	1.89276e-05	0.178594	-0.177006	1
ZFP771	1.16424	0.419902	0.252806	0.990142	0.148258	0.904298	0.82981	-0.146233	0.767376	0.822962	-0.153577	0.923105	0.906849	0.00224928	1	0.943263	0.0628425	1	0.829028	-0.135091	1	0.87684	-0.0487384	1	0.795502	-0.196301	1	0.941263	0.0579163	1	0.852251	-0.0918557	1	0.727226	-0.329419	1	0.800594	-0.181448	1
NFIA	2.43011	0.4188	0.252947	2.45817	0.441704	0.292165	1.01556	-1.00535	0.000311103	1.00645	-0.988545	0.00486726	2.42215	0.409751	0.551554	3.02586	0.73625	0.100339	2.57557	0.478978	0.641865	1.52906	-0.321919	1	0.814405	-1.26012	0.0509945	2.48475	0.408451	1	1.41552	-0.437996	0.872316	1.44729	-0.403123	1	2.2355	0.246264	1
ZFP651	0.224691	0.435233	0.253038	0.200937	0.248091	0.735566	0.0896936	-1.0571	0.000854922	0.123366	-0.533843	0.371736	0.206467	0.290022	0.882448	0.284834	0.782782	0.0859869	0.201472	0.237884	1	0.183022	0.0911576	1	0.129171	-0.431671	0.987367	0.208643	0.288929	1	0.166532	-0.0512963	1	0.109263	-0.67287	0.732334	0.147802	-0.212641	1
RNF215	0.355357	0.418918	0.253747	0.322556	0.256946	0.700134	0.179966	-0.70057	0.0304833	0.217062	-0.384067	0.596072	0.265562	-0.0650524	1	0.307356	0.165518	0.932898	0.28451	0.046605	1	0.316128	0.207126	1	0.223686	-0.315493	1	0.395947	0.54392	0.90549	0.249798	-0.149173	1	0.277636	0.0106832	1	0.35103	0.361165	1
PYCR1	0.228839	0.433056	0.253781	0.178463	0.0179014	1	0.101846	-0.889812	0.00568446	0.106969	-0.784005	0.0851624	0.148831	-0.273505	1	0.202696	0.217126	0.889841	0.300846	0.837227	0.0864163	0.222954	0.361161	0.934096	0.138622	-0.35603	1	0.265545	0.621114	0.809224	0.246532	0.515977	0.48591	0.145087	-0.284443	1	0.190911	0.130885	1
ZNFX1	0.0670615	0.518468	0.254524	0.0423024	-0.240359	0.89458	0.0352988	-0.538362	0.236591	0.027328	-0.897691	0.113595	0.0656608	0.479304	0.596183	0.0755141	0.679373	0.33416	0.0530905	0.137581	1	0.0532426	0.148125	1	0.0236288	-1.02228	0.465468	0.0758701	0.6806	0.929936	0.0489799	0.0241191	1	0.0483623	0.00996666	1	0.0461881	-0.0185754	1
CMTR2	0.0394073	0.623709	0.254535	0.0297439	0.153532	0.95918	0.0190961	-0.563569	0.339921	0.0265472	-0.0233692	1	0.0306417	0.202988	1	0.0291458	0.144953	0.999897	0.0258646	-0.0288797	1	0.0249575	-0.0630591	1	0.0236288	-0.14615	1	0.0213385	-0.235792	1	0.0261226	0.00028466	1	0.017912	-0.514639	1	0.0400297	0.655806	1
3830406C13RIK	0.394764	0.418152	0.255153	0.302066	-0.0282731	1	0.217579	-0.566493	0.0952463	0.257664	-0.280602	0.780435	0.300581	-0.0356321	1	0.30868	0.00916665	1	0.330795	0.115462	1	0.381018	0.33049	0.963938	0.258341	-0.258636	1	0.417286	0.463136	1	0.308574	0.00957087	1	0.358239	0.23564	1	0.326396	0.0966538	1
HMGCL	0.728689	0.422972	0.255576	0.672212	0.288258	0.648609	0.457148	-0.353151	0.355257	0.574668	0.0254225	1	0.527475	-0.113369	1	0.496803	-0.19799	0.992681	0.577189	0.0315562	1	0.492494	-0.208073	1	0.571816	0.0172925	1	0.633041	0.169737	1	0.448983	-0.347223	0.966008	0.485414	-0.228842	1	0.585049	0.0522619	1
DDX50	2.88641	0.414351	0.255576	2.30218	0.0359359	1	1.58613	-0.576131	0.0586169	1.70995	-0.438663	0.410021	2.39735	0.101727	1	3.31732	0.604133	0.24848	2.28834	0.0235356	1	2.72037	0.287037	1	1.54217	-0.572233	0.686827	2.87358	0.364044	1	2.46043	0.133543	1	1.72492	-0.402141	0.946012	1.93066	-0.229944	1
TEX261	1.37718	0.417218	0.255595	1.02914	-0.0685864	1	0.856429	-0.373213	0.282367	0.926028	-0.235746	0.801504	1.21983	0.210722	0.999548	1.22147	0.200251	0.923083	1.04684	-0.0378595	1	1.04156	-0.0450935	1	0.899469	-0.267108	1	1.08352	0.0144647	1	1.11674	0.0607114	1	1.06218	-0.0153464	1	1.06541	-0.0106687	1
RHO	0.00276542	2.01576	0.255595	0.000660976	0.204879	1	0.000578668	-0.0168253	1	0.000780799	0.476704	1	0.00145913	1.07718	1	0.00132481	1.30789	0.947941	0.00136129	1.34963	1	0	0.540282	1	0	0.457191	1	0	1.07276	1	0	0.51159	1	0.0017912	1.7674	1	0	1.46089	1
KDELR1	3.92621	0.41313	0.255595	3.14889	0.0438965	1	2.15612	-0.578373	0.0567521	2.44	-0.364576	0.548714	3.09773	0.0164802	1	3.6578	0.272463	0.826373	3.54073	0.221331	1	3.06478	-0.00183996	1	2.75827	-0.161742	1	3.46632	0.18188	1	2.72165	-0.181687	1	3.57523	0.231958	1	3.41176	0.155937	1
RASA3	0.126518	0.459544	0.255595	0.100468	0.0742496	0.987857	0.0896936	-0.115127	0.889466	0.0648063	-0.614794	0.290385	0.113812	0.279044	0.932821	0.0397442	-1.29122	0.0475227	0.117071	0.312795	0.987584	0.0565703	-0.763138	0.686468	0.0882141	-0.114078	1	0.0972086	0.0413932	1	0.0587759	-0.709087	0.596974	0.227482	1.34393	0.00142147	0.0523465	-0.823559	1
2210016F16RIK	0.38232	0.415737	0.255595	0.333793	0.188342	0.820965	0.219315	-0.50451	0.147944	0.28343	-0.0802437	1	0.299122	0.00619813	1	0.303381	0.0296915	1	0.311736	0.0714316	1	0.241256	-0.313867	1	0.228411	-0.396958	1	0.312964	0.0786101	1	0.264492	-0.176489	1	0.411975	0.495886	0.570486	0.286366	-0.0501923	1
NGEF	0.00483949	1.40433	0.255624	0.00198293	0.0894018	1	0.001736	-0.132303	0.942696	0	-1.79631	0.509878	0.00218869	0.251209	1	0	-0.965127	0.906509	0.00408388	1.23415	0.936036	0	-0.617259	1	0.0031505	0.987706	1	0.00474188	1.60327	1	0.00163266	0.404675	1	0.00716479	2.03043	0.361501	0	0.303353	1
DEF6	0.0497776	0.541832	0.255855	0.0462683	0.419952	0.567737	0.0167814	-1.1974	0.00446138	0.023424	-0.653022	0.384491	0.0299122	-0.28539	1	0.0410691	0.227518	0.959059	0.0353937	0.00648734	1	0.069881	1.04128	0.116137	0.0267793	-0.38669	1	0.0569026	0.727055	0.935197	0.034286	-0.0289783	1	0.0358239	0.0407727	1	0.0400297	0.240768	1
SLC38A4	0.987947	0.421304	0.255935	0.771359	0.00758377	1	0.657367	-0.258484	0.513397	0.865906	0.195552	0.820784	0.928736	0.313875	0.824574	0.902194	0.249675	0.813714	0.573105	-0.444476	0.947542	0.580678	-0.420018	1	0.631676	-0.294769	1	0.749217	-0.0357823	1	0.556739	-0.483371	0.8187	0.576765	-0.428595	0.993104	0.788277	0.0399311	1
GM15907	0.00553084	1.38983	0.25643	0.00198293	-0.117049	1	0.000578668	-1.43186	0.258001	0.0015616	-0.307567	0.992643	0.00510695	1.25121	0.652616	0.00529923	1.3568	0.587635	0.00272259	0.565361	1	0	-0.803673	1	0	-0.886763	1	0.00237094	0.773197	1	0.00489799	1.30514	0.748872	0	-0.692035	1	0.00307921	1.16133	1
2610029K11RIK	0.0822713	0.485249	0.25694	0.0720464	0.262862	0.76593	0.0520801	-0.275007	0.604922	0.0601215	-0.0323092	1	0.0525287	-0.248695	1	0.0556419	-0.134152	1	0.0721486	0.259029	1	0.0665533	0.140893	1	0.0614348	0.0201271	1	0.0497898	-0.263226	1	0.02449	-1.29576	0.136968	0.0716479	0.25253	1	0.0769802	0.373933	1
SEMA6D	0.170765	0.462605	0.25756	0.0621317	-1.15502	0.00534199	0.0561308	-1.32891	9.39009e-05	0.0687103	-0.983218	0.0344993	0.0605539	-1.18155	0.00977151	0.0225217	-2.52594	3.26076e-05	0.0762325	-0.784224	0.572115	0.484175	2.12448	1.09003e-09	0.0535586	-1.28579	0.13958	0.106692	-0.265483	1	0.494697	2.16764	1.73732e-10	0.320624	1.41585	0.000810777	0.0677426	-0.899127	1
SPON2	0.073975	0.51536	0.25756	0.0429634	-0.375218	0.732495	0.0243041	-1.27004	0.00117117	0.0554367	0.0368351	1	0.0795226	0.634977	0.275083	0.165601	1.81485	5.43063e-07	0.0353937	-0.612014	0.887772	0.0166383	-1.63747	0.0908332	0.0299298	-0.837854	0.674992	0.0450479	-0.222287	1	0.00653066	-2.81698	0.000914904	0.0465711	-0.19425	1	0.101614	0.963394	0.683978
DEPTOR	0.0228147	0.712818	0.25756	0.00991464	-0.611038	0.645127	0.00694402	-1.15769	0.0605118	0.00936959	-0.664158	0.587024	0.0138617	-0.092745	1	0.00927366	-0.574751	0.881497	0.0217807	0.62974	0.892379	0.0166383	0.25721	1	0.0141773	0.0283476	1	0.0308222	1.1627	0.599916	0.00979599	-0.456349	1	0.0483623	1.86509	0.00201588	0.0123168	-0.00859136	1
PGM3	0.608393	0.406563	0.257568	0.579015	0.324887	0.532943	0.321161	-0.646916	0.0420733	0.35214	-0.48092	0.40081	0.485161	0.028103	1	0.669028	0.52795	0.339177	0.502318	0.0809224	1	0.419286	-0.192555	1	0.330803	-0.548583	0.830087	0.663863	0.498763	0.966387	0.347758	-0.47303	0.836113	0.399437	-0.26419	1	0.732851	0.64224	0.952674
PARP3	0.0394073	0.58219	0.257916	0.026439	-0.0766082	1	0.0133094	-1.15068	0.0114448	0.0296704	0.113449	0.981024	0.0218869	-0.365618	1	0.0649156	1.3568	0.00363281	0.0340324	0.340413	1	0.00665533	-1.82537	0.108778	0.0267793	-0.00336122	1	0.0379351	0.52527	1	0.00326533	-2.59961	0.00984711	0.026868	0.0125089	1	0.0677426	1.37656	0.236702
ARFGEF2	0.0712096	0.500805	0.258378	0.0561829	0.104971	0.974219	0.0399281	-0.454865	0.3178	0.0523135	-0.00821718	1	0.0401261	-0.428348	0.867856	0.0543171	0.0635846	1	0.0598969	0.212128	1	0.0632256	0.297305	1	0.0425318	-0.290043	1	0.0545316	0.093717	1	0.0555106	0.102908	1	0.0609007	0.243237	1	0.0523465	0.0528092	1
ZC3H12B	0.0629134	0.520043	0.258623	0.0469293	0.0319886	1	0.0364561	-0.383148	0.448468	0.0343552	-0.452105	0.619983	0.0445034	-0.0512566	1	0.0609412	0.447443	0.684309	0.0544518	0.275338	1	0.0415958	-0.11683	1	0.0346555	-0.384897	1	0.0687573	0.632964	1	0.044082	-0.0331833	1	0.0358239	-0.326786	1	0.0554257	0.332446	1
IRF9	0.0912589	0.484414	0.258652	0.102451	0.689381	0.0816577	0.0318268	-1.21135	0.000889221	0.0546559	-0.347007	0.734284	0.0642017	-0.0961794	1	0.090087	0.439136	0.64451	0.0680647	0.01083	1	0.0482511	-0.487199	1	0.0519833	-0.38244	1	0.106692	0.69128	0.813562	0.0620413	-0.120953	1	0.0752303	0.167599	1	0.0554257	-0.245375	1
GM45441	0.0145185	0.831339	0.25868	0.00528781	-0.726734	0.627445	0.00231467	-1.8514	0.0153949	0.00468479	-0.845224	0.517557	0.00364782	-1.19131	0.474658	0.0105985	0.376279	0.982532	0.0258646	1.73296	0.018487	0.00665533	-0.178817	1	0.0110268	0.457191	1	0.0213385	1.4227	0.511868	0.00816332	0.0690719	1	0.0143296	0.835783	0.836341	0.0184752	1.25444	1
CLDN12	0.0712096	0.508917	0.258866	0.0621317	0.280212	0.76093	0.0434001	-0.313218	0.567809	0.0530943	0.0229865	1	0.0525287	0.00448254	1	0.0516675	-0.00438613	1	0.0517292	-0.00159048	1	0.0432596	-0.254689	1	0.0488328	-0.0807741	1	0.0355641	-0.502927	1	0.0506126	-0.0263749	1	0.0501535	-0.0352129	1	0.0431089	-0.210225	1
CCDC32	0.577973	0.406367	0.258881	0.463344	0.0369344	1	0.374398	-0.316618	0.430627	0.37166	-0.315739	0.707392	0.554469	0.333268	0.7251	0.524624	0.2275	0.858745	0.401582	-0.182943	1	0.389337	-0.22678	1	0.387512	-0.234687	1	0.495527	0.136503	1	0.354288	-0.368514	0.952502	0.438843	-0.0460894	1	0.523465	0.217516	1
FGD5	0.0490862	0.56201	0.259377	0.028422	-0.331927	0.819259	0.0150454	-1.32083	0.0025963	0.0288896	-0.294032	0.864043	0.0423148	0.31073	0.973007	0.0370946	0.114211	1	0.0653421	0.987062	0.131568	0.0449235	0.407832	1	0.025204	-0.434387	1	0.0426769	0.348699	1	0.0359186	0.0773803	1	0.0465711	0.46339	0.903227	0.015396	-0.97138	1
POU6F1	0.0359505	0.580453	0.260006	0.0370146	0.634047	0.267673	0.0144667	-0.886241	0.0653012	0.01952	-0.392711	0.768247	0.0291826	0.232385	1	0.0185473	-0.409708	0.897494	0.0313098	0.35465	1	0.0266213	0.128512	1	0.0204783	-0.249334	1	0.0165966	-0.469977	1	0.029388	0.270133	1	0.0107472	-1.08821	0.551649	0.0431089	0.858771	1
KLHL15	0.0822713	0.496855	0.26023	0.0462683	-0.444116	0.616324	0.0474508	-0.414375	0.385552	0.0484095	-0.361933	0.743064	0.06712	0.155418	1	0.0728645	0.284467	0.875927	0.0571744	-0.0820843	1	0.0682171	0.188024	1	0.0803378	0.433904	0.862402	0.0734992	0.307631	1	0.0571433	-0.075426	1	0.0626919	0.064903	1	0.0677426	0.20108	1
GM13625	0.00967898	0.963296	0.260551	0.00660976	0.342383	0.959482	0.00694402	0.410596	0.763777	0.00780799	0.614208	0.793923	0.00583652	0.167378	1	0.00397442	-0.173235	1	0.00136129	-1.17393	0.798622	0.0049915	0.174632	1	0.00157525	-0.950894	0.960051	0.00237094	-0.335327	1	0	-1.91725	0.399333	0.00716479	0.629893	1	0.00615841	0.658833	1
SGCB	0.366418	0.414989	0.260551	0.311981	0.145619	0.894193	0.221051	-0.423836	0.256425	0.164749	-0.862361	0.0354166	0.309335	0.129819	1	0.291458	0.0328488	1	0.329433	0.221424	1	0.294498	0.0493435	1	0.229987	-0.323496	1	0.310593	0.130216	1	0.323268	0.190889	0.966008	0.331371	0.22796	1	0.338713	0.259217	1
SLC22A18	0.00967898	0.963296	0.260551	0.00462683	-0.187438	0.989706	0.001736	-1.49795	0.103758	0.00468479	-0.130978	1	0.00583652	0.167378	1	0.0105985	1.10858	0.484922	0.00544518	0.212128	1	0.009983	1.04808	0.852277	0	-1.97165	0.526112	0.00474188	0.270697	1	0.00163266	-0.896495	0.850378	0.0125384	1.37508	0.379166	0.00923762	1.09524	1
GM17191	0.0062222	1.2788	0.260802	0.00198293	-0.380083	0.970713	0.001736	-0.601788	0.652329	0.0023424	-0.108258	1	0.00145913	-0.672842	1	0.00264962	0.268363	1	0.00680647	1.43209	0.641865	0.0049915	1.0708	1	0.0031505	0.53314	1	0.00474188	1.14871	1	0.00163266	-0.0358977	1	0.00358239	0.727868	1	0.00307921	0.913406	1
AKNAD1	0.0165925	0.793371	0.261868	0.028422	1.82301	2.03232e-05	0.000578668	-3.43186	3.07589e-05	0.00468479	-1.07349	0.323615	0.00948434	-0.098977	1	0.0225217	1.25542	0.115556	0.0108904	0.185656	1	0.0049915	-0.736558	1	0.0031505	-1.24609	0.671209	0.0189675	1.02426	0.960432	0.00163266	-1.78797	0.323404	0	-2.65887	0.153625	0.00615841	-0.242389	1
TMEM241	0.0815799	0.484782	0.261868	0.0872488	0.604333	0.165789	0.0300907	-1.1239	0.00232849	0.0437247	-0.516954	0.482959	0.0445034	-0.495034	0.734323	0.0741893	0.314233	0.819447	0.0748712	0.328321	1	0.049915	-0.270648	1	0.0614348	0.0324755	1	0.10195	0.793837	0.658435	0.0228573	-1.37893	0.105471	0.102098	0.800949	0.250338	0.0708218	0.266516	1
TLR2	0.0318024	0.643562	0.261882	0.0224732	0.0673755	1	0.0127307	-0.833113	0.129118	0.0171776	-0.339584	0.863577	0.01678	-0.382252	1	0.0609412	1.67266	0.000625124	0.0176968	-0.235331	1	0.0249575	0.274937	1	0.00630101	-1.54835	0.312804	0.0474188	1.22888	0.33082	0.0130613	-0.62367	0.890582	0.00537359	-1.68106	0.24387	0.0246337	0.325634	1
FICD	0.0387159	0.588126	0.261996	0.0363537	0.483454	0.533409	0.0127307	-1.18443	0.0119926	0.0187392	-0.561263	0.578385	0.03356	0.346367	0.962666	0.0463683	0.84846	0.249023	0.0394775	0.598311	0.734802	0.0282852	0.111439	1	0.00945151	-1.38374	0.318166	0.0331932	0.367205	1	0.00979599	-1.32934	0.260614	0.0250768	-0.0536335	1	0.0215545	-0.182962	1
TREM2	0.00414813	1.67112	0.261996	0	-1.66959	0.712515	0	-1.89129	0.387384	0.000780799	-0.330651	0.985218	0.00218869	0.703722	1	0.00927366	2.98596	0.034974	0	-0.524837	1	0.00332767	1.50376	0.994524	0	-0.301801	1	0.00237094	1.38088	1	0	-0.247402	1	0	-0.107073	1	0.00307921	1.76902	1
GM15411	0.0152098	0.80236	0.262123	0.0152024	0.804948	0.332125	0.00578668	-0.727319	0.334769	0.00780799	-0.233789	0.967559	0.0124026	0.463363	0.97174	0.00529923	-0.618108	0.883915	0.0122516	0.488338	1	0.0049915	-0.604768	1	0.0110268	0.363215	1	0.00948376	0.262235	1	0.00326533	-1.06099	0.687728	0.00537359	-0.493131	1	0.00923762	0.315844	1
GLMP	0.457677	0.408886	0.262901	0.440871	0.347792	0.492607	0.256929	-0.545968	0.107156	0.325593	-0.152815	0.94933	0.31809	-0.19162	1	0.357698	-0.000486419	1	0.411111	0.213789	1	0.259558	-0.480421	1	0.34183	-0.0685385	1	0.445737	0.330868	1	0.248165	-0.547739	0.735958	0.476458	0.436133	0.690209	0.366426	0.0396275	1
D130040H23RIK	0.0380246	0.583652	0.263764	0.0310659	0.245521	0.868764	0.0196747	-0.497337	0.360008	0.0203008	-0.417065	0.719218	0.0299122	0.184095	1	0.0304706	0.229889	0.962969	0.0449227	0.822385	0.387483	0.0166383	-0.608186	1	0.0220535	-0.225498	1	0.0260803	0.0543789	1	0.00979599	-1.30704	0.270807	0.017912	-0.496549	1	0.0492673	0.968026	0.891332
ITGA5	0.236444	0.42629	0.264006	0.210851	0.234485	0.758788	0.127886	-0.588003	0.0942902	0.142105	-0.401344	0.588067	0.227624	0.359025	0.712812	0.177524	-0.0429546	1	0.167439	-0.131495	1	0.184685	0.0194797	1	0.0992408	-0.903741	0.379575	0.284513	0.669693	0.696934	0.164899	-0.151031	1	0.175537	-0.0558315	1	0.224782	0.316183	1
MARK4	0.183209	0.433213	0.264059	0.163922	0.247012	0.743411	0.108211	-0.439516	0.261337	0.124147	-0.20512	0.897349	0.132781	-0.0996564	1	0.158977	0.186922	0.926317	0.179691	0.376087	0.87057	0.116468	-0.279302	1	0.100816	-0.495076	0.93413	0.187304	0.433347	1	0.104491	-0.440677	0.89722	0.141505	0.0125089	1	0.150881	0.11694	1
CMPK2	0.0110617	0.906829	0.264279	0.00859268	0.488672	0.821933	0.00462935	-0.471391	0.640925	0.0101504	0.760497	0.511697	0.00875478	0.522806	0.993033	0.00794885	0.452282	0.992681	0.00544518	-0.0288797	1	0.00166383	-1.09913	0.93235	0.00157525	-1.18222	0.78031	0.00237094	-0.566653	1	0	-2.14552	0.343114	0.00895598	0.670535	1	0.00307921	-0.178516	1
TOR1B	0.360888	0.412628	0.264356	0.286863	0.0291923	1	0.219315	-0.414196	0.271275	0.239705	-0.257917	0.819233	0.30131	0.109375	1	0.372271	0.433888	0.527649	0.251839	-0.16875	1	0.341086	0.293773	1	0.220535	-0.365486	1	0.215756	-0.387551	1	0.259594	-0.120231	1	0.277636	-0.0182168	1	0.338713	0.279792	1
TM9SF4	1.09856	0.413763	0.264542	0.955771	0.18033	0.854038	0.646951	-0.464843	0.155293	0.661337	-0.413455	0.511697	0.843377	-0.0271541	1	1.12609	0.423287	0.512619	0.95699	0.16912	1	0.891814	0.0596457	1	0.756121	-0.190601	1	0.953118	0.158268	1	0.757557	-0.187362	1	0.746929	-0.207654	1	0.825228	-0.0562142	1
GM14412	0.00345678	1.64137	0.264542	0.000660976	-0.380083	0.987857	0.000578668	-0.601788	0.751066	0	-1.18626	0.687775	0.00218869	0.951649	1	0.00397442	1.89285	0.493537	0	-0.313333	1	0.00166383	1.0708	1	0	-0.0902969	1	0.00474188	2.2707	0.955477	0	-0.0358977	1	0.00358239	1.84986	0.793861	0	0.913406	1
GM45081	0.00345678	1.64137	0.264542	0.000660976	-0.380083	0.987857	0.00231467	0.983175	0.577424	0	-1.18626	0.687775	0.00145913	0.449149	1	0.00264962	1.39035	0.808509	0	-0.313333	1	0.00166383	1.0708	1	0.00157525	0.987706	1	0.00237094	1.60327	1	0.00163266	1.0421	1	0	0.104431	1	0	0.913406	1
GM12158	0.00345678	1.64137	0.264542	0.00330488	1.56745	0.404522	0.00115734	0.0656368	1	0	-1.18626	0.687775	0.00145913	0.449149	1	0	-0.355073	0.986114	0.00136129	0.764669	1	0	-0.00720591	1	0.0031505	1.65513	0.889764	0.00237094	1.60327	1	0	-0.0358977	1	0	0.104431	1	0	0.913406	1
MEOX1	0.627059	0.43853	0.264542	0.77202	0.808473	0.00846872	0.549156	0.220621	0.568121	0.362291	-0.454457	0.491662	0.571979	0.280486	0.882448	0.0569668	-3.1348	5.80485e-09	0.33624	-0.546098	0.854018	0.0748725	-2.7223	1.26444e-05	0.768723	0.720634	0.220376	0.964973	1.05304	0.111436	0.0359186	-3.75676	4.21212e-09	0.139713	-1.82212	0.00591179	0.557336	0.217145	1
GM35166	0.00345678	1.64137	0.264542	0.0026439	1.20488	0.755399	0.000578668	-0.601788	0.751066	0.000780799	-0.108258	1	0.000729565	-0.218276	1	0.00264962	1.39035	0.808509	0.00272259	1.43209	0.99011	0	-0.00720591	1	0	-0.0902969	1	0	0.52527	1	0.00163266	1.0421	1	0	0.104431	1	0.00307921	1.99141	1
SURF4	1.87426	0.410921	0.264728	1.46076	-0.00553222	1	0.932813	-0.73733	0.0111656	1.18681	-0.336825	0.606577	1.53427	0.0746887	1	1.8746	0.381749	0.654861	1.78602	0.30536	0.977625	1.57232	0.106306	1	1.28383	-0.201301	1	1.77583	0.286912	1	1.38777	-0.0832926	1	1.50819	0.0427193	1	1.45954	-0.00732528	1
ARFIP2	0.539949	0.403658	0.265023	0.493088	0.251992	0.69698	0.34315	-0.350365	0.367312	0.37088	-0.213753	0.877706	0.412204	-0.0454805	1	0.445136	0.0763549	0.992681	0.509124	0.28383	0.970215	0.361052	-0.239911	1	0.354432	-0.268634	1	0.500268	0.250523	1	0.285716	-0.589752	0.667641	0.420931	-0.00846963	1	0.461881	0.131196	1
SPAG9	1.08335	0.414064	0.265023	0.932637	0.162923	0.882163	0.54742	-0.71002	0.0161653	0.658214	-0.398697	0.540897	0.909767	0.119733	1	1.10754	0.419389	0.524565	0.921596	0.132722	1	0.845227	-0.000327376	1	0.556064	-0.630383	0.702077	1.11197	0.411309	1	0.82123	-0.0440103	1	0.829324	-0.0289603	1	0.951475	0.175363	1
STARD9	0.171456	0.440058	0.265044	0.166566	0.393457	0.454606	0.0613388	-1.21983	0.000168418	0.0866687	-0.65552	0.215402	0.169259	0.414956	0.606135	0.229192	0.873296	0.0461938	0.106181	-0.318131	1	0.131443	0.00710193	1	0.0582843	-1.1897	0.156911	0.22761	0.833951	0.435917	0.0865312	-0.613341	0.710853	0.139713	0.0996336	1	0.123168	-0.0735714	1
MAPK8IP3	0.316641	0.41494	0.265455	0.335776	0.519269	0.171525	0.152768	-0.780758	0.0140903	0.207693	-0.275312	0.795519	0.250241	0.0220122	1	0.251714	0.0325311	1	0.243672	-0.0170141	1	0.27786	0.183374	1	0.207933	-0.254692	1	0.270287	0.141941	1	0.217144	-0.188977	1	0.252559	0.0390926	1	0.209386	-0.229988	1
RIMOC1	0.287604	0.419823	0.266204	0.259763	0.249502	0.722274	0.184595	-0.318169	0.453704	0.197542	-0.197576	0.905773	0.204278	-0.145746	1	0.264962	0.264876	0.813914	0.27362	0.314356	0.943721	0.186349	-0.268335	1	0.170127	-0.405662	1	0.248949	0.167962	1	0.150205	-0.589218	0.698432	0.236438	0.0896635	1	0.224782	0.0198478	1
AHNAK	1.83555	0.413642	0.267114	1.23206	-0.246914	0.785536	0.526009	-1.59118	7.33667e-09	0.851852	-0.818376	0.0297297	1.54011	0.117801	1	3.25108	1.30936	6.14295e-05	1.11762	-0.379238	1	2.45249	0.829203	0.11198	0.356007	-2.06422	0.000222812	2.06509	0.548974	0.851375	2.36736	0.77464	0.122382	1.38101	-0.0564163	1	1.45031	0.016589	1
THNSL2	0.0297283	0.629705	0.267129	0.0198293	-0.0373219	1	0.0127307	-0.741191	0.179448	0.00936959	-1.13271	0.117036	0.0226165	0.176862	1	0.0132481	-0.554605	0.854726	0.0299485	0.625266	0.778853	0.0133107	-0.508217	1	0.037806	0.981308	0.290771	0.0355641	0.89668	0.867824	0.0130613	-0.536908	0.952502	0.0232856	0.270971	1	0.0338713	0.845429	1
B3GALT4	0.0649874	0.517736	0.267216	0.0766732	0.811583	0.0432	0.0248827	-1.03313	0.0123771	0.0281088	-0.808364	0.194825	0.0372078	-0.38683	0.955167	0.0370946	-0.349827	0.933808	0.069426	0.596115	0.641941	0.039932	-0.226558	1	0.0472575	0.0164299	1	0.0711282	0.631996	1	0.0261226	-0.832364	0.601738	0.0788127	0.78622	0.357473	0.0400297	-0.170863	1
SPPL2A	0.535109	0.404498	0.267254	0.456734	0.139329	0.897489	0.313638	-0.480839	0.169214	0.286553	-0.603669	0.214336	0.426066	0.023704	1	0.560394	0.449285	0.483963	0.438337	0.0672487	1	0.435924	0.0586577	1	0.283545	-0.588076	0.77894	0.647267	0.653574	0.665627	0.390207	-0.108996	1	0.390481	-0.107073	1	0.492673	0.240768	1
GM14295	0.125827	0.456133	0.267254	0.112366	0.266646	0.732495	0.0746482	-0.409495	0.344492	0.0694911	-0.501762	0.462265	0.0897365	-0.102583	1	0.116583	0.31195	0.803247	0.0884841	-0.108474	1	0.106485	0.174301	1	0.0693111	-0.46556	0.979939	0.120918	0.367728	1	0.0946946	-0.00204227	1	0.107472	0.189019	1	0.089297	-0.0662021	1
ZDHHC1	0.15279	0.440218	0.267392	0.137483	0.263581	0.722274	0.0827496	-0.571414	0.125023	0.112435	-0.066763	1	0.0882773	-0.451887	0.741736	0.136455	0.239045	0.879354	0.145658	0.339648	0.936036	0.119796	0.0425289	1	0.0897893	-0.388465	1	0.156482	0.444824	1	0.0816332	-0.527056	0.820923	0.132549	0.195315	1	0.138564	0.268098	1
GM42517	0.00345678	1.86376	0.26756	0.000660976	-0.210158	1	0	-1.51933	0.592579	0	-1.0258	0.869352	0.000729565	-0.0483509	1	0.00397442	2.0855	0.490308	0	-0.152868	1	0	0.153259	1	0	0.0701678	1	0	0.685734	1	0.00816332	3.21203	0.0713608	0	0.264896	1	0.00307921	2.16133	1
0610038B21RIK	0.0490862	0.529859	0.267769	0.0436244	0.332369	0.729038	0.0248827	-0.583456	0.215136	0.0460671	0.417811	0.559331	0.0372078	0.0708882	1	0.0264962	-0.408315	0.889394	0.0367549	0.0730644	1	0.029949	-0.211791	1	0.037806	0.122007	1	0.0474188	0.472028	1	0.0130613	-1.35275	0.190136	0.0250768	-0.454996	1	0.0369505	0.140674	1
GM56806	0.0159012	0.819366	0.268132	0.00528781	-0.873123	0.50852	0.010416	0.115625	0.957963	0.011712	0.3202	0.905773	0.00802521	-0.257804	1	0.0105985	0.229889	1	0.00816777	-0.116032	1	0.00665533	-0.319993	1	0.00630101	-0.403084	1	0.00474188	-0.548731	1	0.0228573	1.36403	0.175895	0.0107472	0.301733	1	0.00615841	-0.160594	1
NDEL1	0.664393	0.416926	0.268203	0.542661	0.0781055	0.970713	0.337364	-0.699163	0.0248379	0.346675	-0.633026	0.171566	0.582922	0.194893	1	0.755141	0.589745	0.245124	0.549963	0.0940379	1	0.63392	0.310108	0.978439	0.356007	-0.561751	0.810075	0.65438	0.353123	1	0.543677	0.0758522	1	0.377943	-0.469265	0.947063	0.603525	0.230236	1
TCAM1	0.00345678	1.74828	0.268203	0.00198293	0.882951	0.904298	0	-1.60179	0.430627	0	-1.10826	0.856766	0.00218869	1.04476	1	0.00529923	2.40743	0.243486	0	-0.235331	1	0.00166383	1.15326	1	0	-0.0122943	1	0	0.603272	1	0.00163266	1.12457	1	0	0.182434	1	0	0.991409	1
ABHD16A	0.500541	0.403786	0.268576	0.412449	0.0800215	0.970725	0.258665	-0.683176	0.0318798	0.27406	-0.569676	0.26195	0.464003	0.273506	0.878527	0.463683	0.257077	0.813638	0.372995	-0.0781368	1	0.405975	0.0516232	1	0.343405	-0.201688	1	0.493156	0.343245	1	0.41633	0.0898489	1	0.497953	0.361762	0.8261	0.317158	-0.308778	1
SYT4	0.0338764	0.706716	0.268955	0.0310659	0.561023	0.536349	0.00347201	-2.67979	3.6762e-05	0.00624639	-1.8128	0.0271509	0.0226165	0.0387598	1	0.027821	0.380742	0.889394	0.0299485	0.492372	1	0.009983	-1.00721	0.92662	0.00472575	-1.91383	0.277321	0.12566	2.7533	1.11285e-05	0.00489799	-1.85943	0.25895	0.0286592	0.439822	1	0.0184752	-0.0865939	1
FER	0.458369	0.403539	0.269186	0.344368	-0.0725168	1	0.267923	-0.486023	0.164844	0.278745	-0.405802	0.541762	0.437739	0.322947	0.765473	0.468982	0.412152	0.555405	0.232781	-0.656645	0.622311	0.430933	0.276536	1	0.226836	-0.689329	0.628952	0.431511	0.275225	1	0.39837	0.156792	1	0.415558	0.220425	1	0.38798	0.11694	1
GM15675	0.00553084	1.33325	0.269677	0.000660976	-1.25455	0.545709	0.00115734	-0.8469	0.486718	0.0023424	0.107471	1	0.00510695	1.19676	0.674939	0.00397442	0.938658	0.92254	0.00136129	-0.1098	1	0.00166383	0.196327	1	0	-0.929832	1	0	-0.314266	1	0.00163266	0.167636	1	0.00895598	2.07934	0.200328	0.00307921	1.11694	1
A630012P03RIK	0.00553084	1.33325	0.269677	0.00330488	0.516823	0.958851	0.00578668	1.44261	0.108238	0	-2.0258	0.290139	0.000729565	-1.09275	0.856264	0.00132481	-0.15154	1	0.00408388	0.980398	1	0	-0.846741	1	0.0031505	0.742593	1	0.00237094	0.728803	1	0.00163266	0.167636	1	0	-0.735104	1	0.00307921	1.11694	1
LY6G6C	0.00345678	1.64137	0.269974	0.000660976	-0.380083	0.987857	0.00115734	0.0656368	1	0.0015616	0.559167	0.975738	0.000729565	-0.218276	1	0.00132481	0.722929	1	0	-0.313333	1	0.00166383	1.0708	1	0.0031505	1.65513	0.890349	0	0.52527	1	0	-0.0358977	1	0	0.104431	1	0.00923762	3.16133	0.365736
LURAP1L	0.170765	0.457109	0.270797	0.193666	0.680038	0.0692176	0.0422428	-1.76254	2.89775e-07	0.0648063	-1.07642	0.0176565	0.164882	0.394493	0.692083	0.258338	1.09077	0.00792867	0.0598969	-1.14151	0.181464	0.0715448	-0.868753	0.57164	0.0141773	-3.12128	2.01878e-05	0.132773	0.0495811	1	0.0473473	-1.46322	0.0576007	0.132549	0.0420187	1	0.58197	2.30807	2.06025e-06
SLC30A2	0.00207407	2.2788	0.271255	0	-0.380083	0.958207	0.000578668	0.568137	1	0.000780799	1.06167	0.931316	0	-0.218276	1	0	0.722929	1	0.00136129	1.93459	1	0	1.0708	1	0	0.987706	1	0	1.60327	1	0	1.0421	1	0.00358239	3.12997	0.36093	0	1.99141	1
RPL29	19.6331	0.402819	0.271255	17.7023	0.229544	0.754812	10.1626	-0.682775	0.0190474	10.6766	-0.583408	0.176374	15.9862	0.0580174	1	17.8664	0.226223	0.889394	17.9963	0.236986	1	18.5051	0.27629	1	10.5432	-0.575745	0.674508	17.3008	0.169356	1	16.5895	0.109274	1	15.1141	-0.032605	1	18.506	0.267172	1
SLC35F6	0.13274	0.443593	0.27137	0.118976	0.2604	0.733865	0.0665468	-0.690226	0.0547196	0.0991615	-0.0389954	1	0.0999504	-0.0272893	1	0.105985	0.0715724	1	0.0993745	-0.0258772	1	0.116468	0.216792	1	0.0708863	-0.523379	0.924267	0.104321	0.059257	1	0.0734699	-0.468979	0.883179	0.150461	0.605667	0.466596	0.0985346	-0.0146506	1
CRYGN	0.00760491	1.2008	0.271751	0.00396585	0.170932	1	0.00289334	-0.306332	0.901005	0.00468479	0.442757	0.916046	0.00218869	-0.571913	1	0.00132481	-0.692108	0.982532	0.00272259	-0.0350319	1	0.00332767	0.271095	1	0.0031505	0.188004	1	0.00948376	1.60327	0.930533	0.00163266	-0.372933	1	0.00716479	1.18243	0.803176	0.00307921	0.576371	1
SLC9B1	0.00553084	1.33325	0.272157	0.00330488	0.516823	0.959478	0.001736	-0.386059	0.839526	0.003904	0.788648	0.825996	0.00364782	0.678631	1	0	-1.19461	0.78523	0	-1.15287	0.973551	0.00332767	0.825684	1	0.00157525	0.113237	1	0.00237094	0.728803	1	0.00163266	0.167636	1	0.00358239	0.937321	1	0	0.0738708	1
UAP1	0.719701	0.414433	0.272214	0.563151	0.00464301	1	0.426478	-0.45393	0.195608	0.42944	-0.426283	0.496315	0.701112	0.366937	0.682664	0.608087	0.123404	0.96556	0.586718	0.0681168	1	0.632256	0.181374	1	0.455248	-0.315977	1	0.699428	0.330478	1	0.561637	0.00133379	1	0.406602	-0.482084	0.937438	0.508069	-0.144646	1
B4GAT1	0.432789	0.403283	0.272706	0.396585	0.257435	0.691212	0.236097	-0.597077	0.0710155	0.243609	-0.526748	0.334271	0.36843	0.132126	1	0.360348	0.0919307	0.986755	0.419279	0.326091	0.906209	0.327775	-0.0517627	1	0.272519	-0.330163	1	0.362754	0.101874	1	0.311839	-0.127078	1	0.410184	0.287956	0.946012	0.314079	-0.108905	1
ZSCAN25	0.0124444	0.844901	0.272747	0.00925366	0.356882	0.904293	0.00462935	-0.704881	0.414912	0.00936959	0.387067	0.907469	0.00583652	-0.321369	1	0.0105985	0.619836	0.832031	0.00952906	0.475163	1	0.00665533	0.0548551	1	0.00630101	-0.0282359	1	0.0118547	0.866307	1	0	-2.35783	0.224373	0.00537359	-0.171203	1	0.00923762	0.637772	1
MRC1	0.0062222	1.23149	0.272934	0.00396585	0.509734	0.915369	0	-2.75379	0.0483219	0	-2.26026	0.269417	0.00145913	-0.711316	1	0.0119233	2.26059	0.0292386	0.00408388	0.725141	1	0.00332767	0.577757	1	0.0031505	0.494666	1	0	-0.548731	1	0.00489799	1.00258	0.976312	0.00537359	1.14291	0.904783	0	-0.160594	1
IFFO1	0.0767405	0.488721	0.272971	0.0740293	0.430111	0.483733	0.0451361	-0.390177	0.425575	0.0468479	-0.311376	0.813185	0.0649313	0.207488	1	0.0463683	-0.29697	0.96056	0.0639808	0.186402	1	0.039932	-0.499126	1	0.037806	-0.582217	0.916115	0.0734992	0.404691	1	0.044082	-0.357826	1	0.0609007	0.119698	1	0.0585049	0.088799	1
JUND	11.9833	0.403618	0.272971	9.90869	0.0852919	0.977049	6.32947	-0.64975	0.0281946	7.16383	-0.43454	0.418	10.6495	0.202873	1	15.3188	0.764013	0.0745359	9.35481	-0.0102749	1	8.76507	-0.109257	1	6.43648	-0.574619	0.680678	13.8747	0.582728	0.880142	8.20251	-0.209627	1	6.36412	-0.588551	0.665754	10.6664	0.18266	1
GM10941	0.04079	0.580826	0.272971	0.0436244	0.701113	0.206264	0.0150454	-1.02127	0.0378816	0.023424	-0.310566	0.873247	0.0262643	-0.138106	1	0.0317954	0.183564	0.987955	0.023142	-0.279185	1	0.019966	-0.46398	1	0.0362308	0.385041	0.991732	0.0260803	-0.0512313	1	0.00653066	-1.90483	0.0796853	0.0609007	1.1733	0.093932	0.0246337	-0.0908061	1
PER1	0.109234	0.455544	0.272971	0.104434	0.381625	0.521636	0.0601815	-0.528189	0.188918	0.0632447	-0.427838	0.594595	0.0758747	-0.144677	1	0.109959	0.441251	0.614814	0.103458	0.346513	0.955072	0.0765363	-0.105556	1	0.0488328	-0.765697	0.637641	0.109063	0.426919	1	0.0685719	-0.268596	1	0.0698567	-0.237105	1	0.101614	0.328444	1
KLHL31	0.00483949	1.69384	0.273526	0.0026439	0.719452	0.886766	0	-2.07572	0.39601	0.000780799	-0.523296	1	0.00364782	1.21468	0.851528	0	-0.751002	1	0.00272259	0.995995	1	0	-0.403135	1	0.00157525	0.572668	1	0.00237094	1.18823	1	0.00326533	1.27343	0.867277	0.0017912	0.767396	1	0	0.517477	1
PDXDC1	0.707948	0.413185	0.274255	0.606115	0.152917	0.902745	0.388286	-0.579673	0.0750778	0.467699	-0.266978	0.793863	0.577086	0.0702415	1	0.662404	0.280556	0.775576	0.656144	0.265277	0.990987	0.522443	-0.0841804	1	0.442646	-0.33445	1	0.687573	0.328488	1	0.44082	-0.339951	0.973213	0.515865	-0.102755	1	0.612762	0.155036	1
PARS2	0.0511603	0.530336	0.274838	0.0356927	-0.0654234	1	0.0381921	0.0417693	0.97362	0.0452863	0.322258	0.712557	0.0408556	0.155182	1	0.0264962	-0.469716	0.851101	0.0353937	-0.0452277	1	0.0266213	-0.44	1	0.0425318	0.233667	1	0.0260803	-0.426475	1	0.0130613	-1.41246	0.169689	0.0322415	-0.161265	1	0.0523465	0.566387	1
GM19412	0.050469	0.553577	0.274918	0.0528781	0.637838	0.234816	0.0318268	-0.213223	0.773916	0.0468479	0.422549	0.574678	0.0277235	-0.414	0.957476	0.0145729	-1.26702	0.206421	0.0394775	0.15849	1	0.00831916	-1.93919	0.0691317	0.0519833	0.576209	0.764973	0.0355641	0.0418781	1	0.00489799	-2.55946	0.00964373	0.0411975	0.233418	1	0.0431089	0.333515	1
TMEM109	0.578665	0.39777	0.275123	0.450124	-0.0211352	1	0.342572	-0.471161	0.178069	0.365414	-0.352313	0.639606	0.572708	0.377125	0.60882	0.463683	0.027099	1	0.507763	0.166906	1	0.407639	-0.167151	1	0.37806	-0.281247	1	0.426769	-0.0951906	1	0.427758	-0.0947336	1	0.540941	0.26098	0.9657	0.46496	0.0331358	1
ZFP512B	0.445233	0.401688	0.275634	0.478546	0.529297	0.146481	0.213529	-0.803233	0.00933435	0.274841	-0.383952	0.587227	0.35165	0.00799368	1	0.427913	0.312724	0.735325	0.333517	-0.0716233	1	0.424277	0.295644	1	0.277244	-0.348461	1	0.369867	0.0869642	1	0.329798	-0.0869751	1	0.266888	-0.402172	1	0.369505	0.0865508	1
RHCG	0.00276542	1.86376	0.275758	0.00132195	0.789842	0.977049	0.00115734	0.568137	0.889466	0	-0.745688	0.818686	0.00291826	1.95165	0.493875	0	0.0854994	1	0	0.12724	1	0	0.433367	1	0	0.350276	1	0.00237094	2.07276	1	0	0.404675	1	0	0.545004	1	0	1.35398	1
MBL2	0.00414813	1.50119	0.276282	0.00528781	1.95977	0.116799	0.00115734	-0.306332	0.928935	0.0023424	0.669349	0.903053	0	-1.63331	0.737133	0.00132481	0.369292	1	0.00136129	0.411032	1	0	-0.344241	1	0	-0.427332	1	0	0.188235	1	0.00163266	0.688468	1	0	-0.232604	1	0.00307921	1.63777	1
KCNA2	0.0062222	1.4308	0.27641	0.00198293	-0.254553	1	0.000578668	-1.56115	0.428365	0	-2.10826	0.595728	0.00145913	-0.550851	1	0.00264962	0.390354	1	0.0176968	3.21839	0.00885198	0	-0.929203	1	0	-1.01229	1	0.00237094	0.643914	1	0.00163266	0.0827468	1	0.00537359	1.30796	0.853263	0	-0.00859136	1
RGS3	0.329777	0.41148	0.276792	0.293473	0.216271	0.779317	0.201377	-0.40737	0.290079	0.1952	-0.439988	0.502196	0.243675	-0.0902634	1	0.365647	0.546653	0.342446	0.446505	0.863474	0.0585985	0.0948385	-1.46925	0.0321409	0.187455	-0.473668	0.94688	0.52872	1.09372	0.0803669	0.0848986	-1.63038	0.00904449	0.186284	-0.478843	0.960713	0.246337	-0.0558013	1
SLC25A29	0.103012	0.454143	0.276991	0.106417	0.513143	0.260076	0.0752269	-0.0708652	0.965718	0.0757375	-0.053244	1	0.095573	0.325387	0.869076	0.0556419	-0.50106	0.743436	0.0612582	-0.357227	1	0.0565703	-0.462885	1	0.0661606	-0.236284	1	0.0663863	-0.211172	1	0.034286	-1.18185	0.161775	0.0806039	0.0605375	1	0.0615841	-0.301217	1
LRRC24	0.00898762	1.02726	0.277032	0.00594878	0.356882	0.952664	0	-3.40914	0.00258465	0.000780799	-1.89253	0.150806	0.00364782	-0.321369	1	0.00927366	1.0855	0.560429	0.00680647	0.661576	1	0.0116468	1.43337	0.393748	0	-1.81965	0.619199	0.00237094	-0.180999	1	0.0114287	1.40467	0.31956	0.00537359	0.445468	1	0.0123168	1.60062	1
GMFG	0.0103703	1.03087	0.277268	0.0026439	-0.975693	0.634603	0.00289334	-0.91299	0.440558	0.0031232	-0.703868	0.768431	0.00510695	-0.0707187	1	0.0158977	1.6864	0.0994323	0.00272259	-0.609726	1	0.00665533	0.475187	1	0	-2.01229	0.637252	0.00948376	1.00766	1	0.0130613	1.38195	0.350281	0.00716479	0.586824	1	0.00615841	0.617013	1
GLT8D1	0.654714	0.41321	0.277806	0.520849	0.0308288	1	0.403332	-0.392047	0.291716	0.441932	-0.232776	0.846496	0.487349	-0.077438	1	0.669028	0.418467	0.537298	0.601692	0.252305	1	0.457554	-0.165961	1	0.40799	-0.339146	1	0.606961	0.25894	1	0.37388	-0.468979	0.843274	0.580348	0.193574	1	0.529624	0.0555916	1
HBB-BT	0.922268	0.646007	0.277819	0.358249	-0.898901	0.32004	0.0607602	-3.56484	3.80314e-11	0.0702719	-3.29434	4.97933e-07	0.579274	-0.134212	1	0.975059	0.68536	0.449616	0.495511	-0.363421	1	0.708793	0.181558	1	0.0740368	-3.1295	0.00785393	0.761072	0.285732	1	0.878374	0.511796	0.709208	3.58239	2.88215	1.29558e-09	0.757485	0.276415	1
ISOC2B	0.0414813	0.551324	0.27811	0.0304049	0.0360913	1	0.0179387	-0.806902	0.0847867	0.0242048	-0.313373	0.840353	0.0262643	-0.192044	1	0.0331202	0.192415	0.986114	0.0490066	0.790901	0.391763	0.0166383	-0.763371	0.864691	0.025204	-0.193698	1	0.0474188	0.74345	0.918742	0.0228573	-0.328163	1	0.0411975	0.52793	0.852023	0.0431089	0.621141	1
PRKCD	0.152098	0.432494	0.27814	0.122281	0.0680808	0.987857	0.0839069	-0.549239	0.143022	0.14679	0.366521	0.494616	0.107246	-0.143819	1	0.181499	0.685097	0.193437	0.11571	-0.0130935	1	0.089847	-0.385186	1	0.108692	-0.10433	1	0.111434	-0.0565256	1	0.0408166	-1.52528	0.0278168	0.114637	-0.0218781	1	0.138564	0.268098	1
DYNLT2B	0.508838	0.398468	0.278349	0.434261	0.133237	0.907809	0.339678	-0.274876	0.519558	0.39118	-0.0385871	1	0.398342	-0.0095916	1	0.397442	-0.0111576	1	0.442421	0.153718	1	0.364379	-0.141254	1	0.360733	-0.157066	1	0.374609	-0.0963143	1	0.313472	-0.367315	0.954787	0.390481	-0.0365038	1	0.421851	0.0809602	1
EEF2K	0.293826	0.410499	0.278438	0.288846	0.384098	0.427769	0.162606	-0.56669	0.100484	0.217843	-0.0845926	1	0.196253	-0.252886	1	0.316629	0.501109	0.422731	0.240949	0.0766134	1	0.184685	-0.322066	1	0.193756	-0.25176	1	0.258433	0.183325	1	0.109389	-1.09443	0.135303	0.250768	0.137661	1	0.307921	0.44342	1
DYNC2I1	0.425184	0.402201	0.278438	0.436905	0.451876	0.27086	0.258665	-0.422575	0.254717	0.290457	-0.223438	0.867492	0.328304	-0.0282181	1	0.34445	0.0488551	1	0.392053	0.248433	1	0.311137	-0.104424	1	0.296147	-0.179484	1	0.412544	0.319774	1	0.187756	-0.856656	0.318368	0.231064	-0.546742	0.869691	0.372584	0.16763	1
P2RY10	0.00414813	1.50119	0.278482	0	-1.79512	0.552631	0.00115734	-0.306332	0.929254	0.000780799	-0.461895	0.980833	0.00510695	1.86419	0.259534	0.00529923	1.89285	0.388336	0.00272259	1.06013	1	0	-0.344241	1	0	-0.427332	1	0.00237094	1.24964	1	0	-0.372933	1	0	-0.232604	1	0	0.576371	1
FLVCR2	0.0138271	0.796646	0.278507	0.0105756	0.353742	0.918407	0.00347201	-1.29693	0.0865974	0.00546559	-0.596545	0.696952	0.00948434	0.189148	1	0.0172225	1.13035	0.312898	0.0108904	0.460663	1	0.0049915	-0.473524	1	0.00157525	-1.58384	0.548303	0.0118547	0.671659	1	0.00489799	-0.502216	1	0.0161208	1.04493	0.539152	0.00923762	0.447088	1
GM16726	0.00829627	1.07235	0.279295	0.0026439	-0.616151	0.831447	0.00694402	0.776724	0.402876	0.00468479	0.196596	1	0.00510695	0.307793	1	0.00397442	0.137967	1	0.00408388	0.179707	1	0.00665533	0.834729	1	0.00157525	-0.649724	1	0.00711282	1.01831	1	0	-1.62086	0.646347	0	-1.48053	0.851155	0.00307921	0.353979	1
MYO1C	0.167999	0.431458	0.279361	0.116332	-0.177181	0.937367	0.0393494	-1.86637	1.12839e-08	0.0835455	-0.688265	0.178316	0.129133	-0.00620292	1	0.227867	0.888691	0.0404575	0.118433	-0.130516	1	0.216298	0.792345	0.18079	0.050408	-1.3754	0.0701852	0.177821	0.484877	1	0.22041	0.822746	0.110595	0.207779	0.726869	0.256152	0.126247	-0.0152551	1
MCOLN2	0.00483949	1.40433	0.279386	0.00132195	-0.380083	1	0.001736	-0.132303	1	0.0031232	0.739739	0.829726	0	-1.90633	0.67064	0	-0.965127	0.92051	0.00952906	2.47516	0.0917289	0	-0.617259	1	0.0031505	0.987706	1	0	-0.0847839	1	0.00326533	1.0421	0.939549	0.0017912	0.545004	1	0	0.303353	1
APC2	0.0366418	0.574254	0.279919	0.0429634	0.856956	0.0627178	0.010416	-1.40794	0.00306057	0.023424	-0.149044	0.978623	0.0189687	-0.478339	0.894087	0.0304706	0.278144	0.933614	0.0299485	0.253585	1	0.0332767	0.41872	1	0.00945151	-1.31579	0.364933	0.0308222	0.332625	1	0.02449	-0.0263749	1	0.0250768	0.0160755	1	0.0338713	0.488908	1
PLAC1	0.0642961	0.544905	0.279919	0.0323878	-0.569117	0.544706	0.0312481	-0.639188	0.21013	0.0507519	0.148959	0.940109	0.073686	0.775451	0.167905	0.0675652	0.596115	0.509474	0.0367549	-0.321446	1	0.0366043	-0.312532	1	0.012602	-1.78619	0.107958	0.00948376	-2.029	0.32871	0.029388	-0.627505	0.864857	0.0411975	-0.13682	1	0.141644	1.7047	0.0323855
CSTAD	0.0165925	0.766149	0.280369	0.0178463	0.896757	0.210704	0.00462935	-1.20445	0.0854128	0.0023424	-1.93833	0.0377201	0.0102139	-0.011825	1	0.0158977	0.698476	0.703397	0.0108904	0.162005	1	0.0116468	0.286525	1	0.00945151	-0.000798704	1	0.0165966	0.819001	1	0.00816332	-0.180288	1	0.00716479	-0.314398	1	0.015396	0.769016	1
EOLA1	0.235752	0.415107	0.280369	0.194327	0.0920375	0.963624	0.146403	-0.376131	0.345173	0.189734	0.0520907	0.982106	0.1678	-0.146429	1	0.164276	-0.166501	1	0.197388	0.113891	1	0.136434	-0.438165	1	0.15595	-0.240857	1	0.206272	0.1821	1	0.151838	-0.279823	1	0.288383	0.692913	0.260329	0.169356	-0.103444	1
GM56860	0.0725923	0.488393	0.280459	0.0879098	0.828025	0.0238052	0.0364561	-0.641316	0.127383	0.042944	-0.359797	0.735241	0.0423148	-0.387295	0.932821	0.0384194	-0.490274	0.803247	0.092568	0.845902	0.177971	0.039932	-0.416918	1	0.0393813	-0.441138	1	0.0948376	0.866307	0.53633	0.0359186	-0.57047	0.82971	0.0250768	-1.06493	0.411088	0.0554257	0.0941116	1
GM10287	0.00345678	1.86376	0.280488	0.00198293	0.982487	0.797411	0	-1.51933	0.603295	0.0015616	0.739739	0.97327	0.000729565	-0.0483509	1	0	-0.194609	1	0	-0.152868	1	0.0049915	2.43337	0.510999	0	0.0701678	1	0	0.685734	1	0.00163266	1.21203	0.993789	0.0017912	1.35236	1	0	1.07387	1
CCDC158	0.019358	0.721741	0.280565	0.0165244	0.456858	0.746356	0.012152	-0.0492468	1	0.0163968	0.444283	0.764919	0.011673	-0.0901711	1	0.00662404	-0.760588	0.768807	0.0176968	0.582078	0.954667	0.00166383	-2.0354	0.287874	0.00787626	-0.495812	1	0.0142256	0.351733	1	0.00326533	-1.46979	0.384555	0.0143296	0.31283	1	0.0123168	0.235334	1
RGS20	0.00898762	1.05641	0.280656	0.00462683	0.0084818	1	0.00289334	-0.67979	0.493206	0.0015616	-1.26026	0.394419	0.00656608	0.545657	1	0.00662404	0.644927	0.916456	0.00544518	0.398542	1	0.00831916	0.992794	0.968344	0.00157525	-0.773107	1	0.00711282	0.890554	1	0.00326533	-0.109898	1	0.00716479	0.816306	1	0.00307921	0.230596	1
MFSD4B4	0.0297283	0.622752	0.280735	0.0271	0.467913	0.621763	0.0150454	-0.490757	0.431741	0.0187392	-0.121025	1	0.0189687	-0.107245	1	0.0198721	0.0102112	1	0.0245033	0.318336	1	0.0166383	-0.212736	1	0.0157525	-0.295827	1	0.0165966	-0.15754	1	0.0130613	-0.542858	0.954887	0.0250768	0.370506	1	0.0246337	0.406446	1
ERP27	0.00414813	1.42319	0.280785	0.000660976	-0.795121	0.826718	0.000578668	-1.01683	0.50543	0.000780799	-0.523296	0.89569	0	-1.69221	0.693742	0	-0.751002	0.889394	0.00272259	0.995995	1	0.00166383	0.655759	1	0.00157525	0.572668	1	0	0.129341	1	0.00979599	2.77146	0.0251648	0.00895598	2.61539	0.0744943	0	0.517477	1
1700016J18RIK	0.00414813	1.42319	0.280785	0.00198293	0.33041	1	0	-2.07572	0.162061	0	-1.58219	0.587024	0.00218869	0.492217	1	0.00264962	0.954255	0.990863	0.00816777	2.49402	0.0772577	0.00166383	0.655759	1	0.0031505	1.21903	0.991697	0.00237094	1.18823	1	0	-0.431826	1	0	-0.291497	1	0	0.517477	1
MYO15A	0.00414813	1.42319	0.280785	0.0026439	0.719452	0.931552	0.001736	0.108706	1	0.000780799	-0.523296	0.89569	0	-1.69221	0.693742	0.00397442	1.43342	0.673326	0.00272259	0.995995	1	0	-0.403135	1	0.00157525	0.572668	1	0.00711282	2.31377	0.650285	0	-0.431826	1	0	-0.291497	1	0.00307921	1.57637	1
RPS6KL1	0.00414813	1.42319	0.280785	0.000660976	-0.795121	0.826718	0.00115734	-0.370462	0.803757	0.0031232	0.991278	0.759146	0	-1.69221	0.693742	0.00264962	0.954255	0.990863	0	-0.709262	1	0.00166383	0.655759	1	0	-0.486226	1	0.00237094	1.18823	1	0.00816332	2.47506	0.0910676	0.00358239	1.41376	0.937438	0	0.517477	1
OAF	1.74706	0.403188	0.280958	1.20496	-0.212825	0.84143	1.09484	-0.374136	0.280849	0.815154	-0.819501	0.0275454	1.55616	0.206358	1	1.83486	0.451419	0.520508	1.50423	0.141001	1	1.2928	-0.0909092	1	1.54847	0.183986	1	1.98685	0.556096	0.83334	1.04327	-0.413953	0.900362	1.37564	0.00311287	1	1.62274	0.247628	1
HAS2OS	0.0200493	0.715368	0.280958	0.0198293	0.699644	0.364411	0.00636535	-1.08531	0.0824941	0.00546559	-1.21446	0.168489	0.0153209	0.271529	1	0.00794885	-0.585193	0.832031	0.0149742	0.281152	1	0.0232937	0.938159	0.57602	0.00630101	-0.824222	0.872433	0.0237094	0.984701	0.969549	0.0130613	0.115168	1	0.00716479	-0.629494	1	0.0184752	0.683286	1
RUBCNL	0.0062222	1.18569	0.282367	0.00330488	0.204879	1	0.00462935	0.693668	0.550137	0	-2.29589	0.190677	0.00291826	0.0641238	1	0.00132481	-0.429074	1	0.00136129	-0.387334	1	0.0049915	0.992794	1	0.0031505	0.457191	1	0.00237094	0.451269	1	0.00816332	1.62707	0.37542	0.0017912	0.0304308	1	0	-0.196218	1
SLC37A3	0.228147	0.415067	0.282503	0.1897	0.106457	0.951761	0.132515	-0.484218	0.194846	0.177241	-0.00479999	1	0.160504	-0.165083	1	0.251714	0.543246	0.368425	0.198749	0.174989	1	0.149745	-0.250779	1	0.138622	-0.36734	1	0.2774	0.675701	0.690388	0.104491	-0.783107	0.444839	0.159417	-0.155788	1	0.181673	0.0472443	1
GM16299	0.00414813	1.50119	0.282503	0.0026439	0.789842	0.846873	0.000578668	-0.955425	0.658843	0	-1.5233	0.612145	0	-1.63331	0.882459	0.00132481	0.369292	1	0.00408388	1.54228	0.828127	0.00166383	0.71716	1	0.00472575	1.76531	0.707516	0.00237094	1.24964	1	0.00326533	1.33756	0.869644	0	-0.232604	1	0.00307921	1.63777	1
STAT5B	0.151407	0.430801	0.282562	0.111705	-0.0745631	1	0.0717549	-0.791384	0.0205696	0.0983807	-0.272703	0.818686	0.111623	-0.073886	1	0.169575	0.583281	0.335732	0.122516	0.0793494	1	0.186349	0.722164	0.268642	0.0661606	-0.83079	0.518608	0.104321	-0.14752	1	0.182858	0.693472	0.236582	0.091351	-0.352343	1	0.110851	-0.0502258	1
DESI2	0.793676	0.407185	0.283066	0.649739	0.0723601	0.987857	0.438631	-0.573206	0.078203	0.454425	-0.497705	0.366782	0.610646	-0.0297241	1	0.651806	0.0728048	0.994225	0.722847	0.232487	1	0.590661	-0.0771483	1	0.493054	-0.349861	1	0.711282	0.202081	1	0.607351	-0.0350832	1	1.04427	0.795669	0.108948	0.615841	-0.0123746	1
ATXN1	0.172148	0.43401	0.283066	0.139466	0.0820917	0.977049	0.0561308	-1.36694	2.78806e-05	0.0577791	-1.28127	0.00183482	0.112353	-0.266082	1	0.148379	0.177758	0.937877	0.163355	0.325981	0.95543	0.257894	1.03327	0.0316542	0.0598596	-1.16245	0.178441	0.222868	0.790384	0.5128	0.22041	0.786752	0.145053	0.0770215	-0.789052	0.592253	0.34795	1.45992	0.0219496
GM10130	0.0954071	0.455224	0.283361	0.0786561	0.132583	0.945417	0.0555522	-0.43928	0.31101	0.0749567	0.0542494	0.995806	0.0663904	-0.141338	1	0.0887622	0.320321	0.810649	0.069426	-0.0532162	1	0.0981661	0.47342	0.809638	0.0582843	-0.306969	1	0.0640154	-0.149069	1	0.0702046	-0.0307112	1	0.0537359	-0.417959	1	0.0646634	-0.119015	1
NTPCR	0.322863	0.404889	0.28357	0.293473	0.245428	0.723376	0.166078	-0.688727	0.0348068	0.200665	-0.369531	0.620101	0.250241	-0.019226	1	0.349749	0.503911	0.411392	0.28451	0.181744	1	0.259558	0.0414869	1	0.215809	-0.237174	1	0.267916	0.0908801	1	0.204083	-0.31997	1	0.234647	-0.109555	1	0.326396	0.384147	1
CYGB	0.125135	0.458666	0.283651	0.0674195	-0.550181	0.40229	0.0381921	-1.44125	3.96132e-05	0.0812031	-0.247842	0.873247	0.0875478	-0.130896	1	0.109959	0.232604	0.895881	0.0571744	-0.746358	0.649894	0.224617	1.34804	0.0019761	0.0173278	-2.40461	0.00122105	0.154111	0.740776	0.675478	0.112654	0.26985	0.936204	0.213152	1.25643	0.00619014	0.144723	0.645634	1
2310015A10RIK	0.0898762	0.466731	0.284098	0.107078	0.776626	0.0313316	0.0387708	-0.900906	0.0156788	0.0679295	0.00342915	1	0.0663904	-0.034564	1	0.0596164	-0.181636	1	0.0476453	-0.512029	0.95543	0.059898	-0.164535	1	0.0693111	0.0495709	1	0.0758701	0.195539	1	0.0228573	-1.53572	0.0527345	0.0895598	0.43607	0.824385	0.0800594	0.283226	1
4732491K20RIK	0.0636047	0.493026	0.284225	0.0667585	0.579624	0.233202	0.0324054	-0.612993	0.154498	0.0366976	-0.39229	0.694719	0.0474217	0.00735852	1	0.0529923	0.192415	0.960599	0.0639808	0.480638	0.802635	0.0332767	-0.478097	1	0.0330803	-0.491462	0.979669	0.0616445	0.432688	1	0.02449	-0.912091	0.456832	0.0411975	-0.165966	1	0.0585049	0.36952	1
BATF3	0.130666	0.447774	0.284262	0.0938586	-0.101496	1	0.0896936	-0.179884	0.78036	0.0648063	-0.675299	0.237352	0.13351	0.480858	0.496995	0.0596164	-0.761003	0.438717	0.140213	0.531746	0.634199	0.114804	0.2228	1	0.140197	0.52795	0.654118	0.040306	-1.26877	0.580181	0.112654	0.194108	0.998967	0.0985158	-0.00519315	1	0.00923762	-3.06749	0.0297724
CPXM1	0.703109	0.409233	0.284262	0.633876	0.235764	0.760144	0.302065	-0.969864	0.000997755	0.405235	-0.485346	0.394802	0.537689	-0.0375589	1	0.833304	0.64903	0.17008	0.869867	0.71591	0.157477	0.502477	-0.136095	1	0.478876	-0.209236	1	0.642525	0.233582	1	0.370615	-0.592158	0.664722	0.549897	0.000301098	1	0.501911	-0.132615	1
MOCS2	0.996935	0.403874	0.284262	0.916773	0.263932	0.697656	0.646951	-0.316318	0.387556	0.646502	-0.30532	0.717462	0.790848	0.0167543	1	0.800184	0.0341334	1	0.786828	0.00823441	1	0.73375	-0.097435	1	0.763997	-0.0364979	1	0.860651	0.1424	1	0.710209	-0.146813	1	0.734391	-0.0956997	1	0.631237	-0.315816	1
EPDR1	0.111308	0.462143	0.284312	0.0608098	-0.524309	0.447541	0.0543948	-0.712194	0.0643004	0.0523135	-0.742654	0.183962	0.106516	0.384793	0.749853	0.172225	1.13349	0.00600812	0.0653421	-0.371049	1	0.0682171	-0.297698	1	0.0598596	-0.492132	0.97473	0.0924667	0.161435	1	0.0865312	0.054028	1	0.0662743	-0.336352	1	0.215545	1.42386	0.0479524
4833413G10RIK	0.00553084	1.2788	0.2847	0.00198293	-0.210158	1	0.00289334	0.246209	0.9505	0.000780799	-1.0258	0.707337	0.00364782	0.629721	1	0	-1.23643	0.786973	0.00408388	0.934594	1	0.00166383	0.153259	1	0.00472575	1.15763	0.920326	0	-0.356086	1	0	-0.917253	0.953473	0.00895598	2.03043	0.217857	0	0.0320506	1
JAK3	0.00898762	0.99869	0.2847	0.00727073	0.646884	0.761345	0.00231467	-1.01683	0.271942	0.003904	-0.236014	0.970485	0.00437739	-0.098977	1	0.00264962	-0.47638	0.986114	0.00680647	0.636914	1	0.0133107	1.60329	0.22944	0	-1.84237	0.624032	0.00237094	-0.204083	1	0.00816332	0.914349	0.822325	0.00358239	-0.016875	1	0.00307921	0.184054	1
CD300C2	0.00207407	2.2788	0.2847	0	-0.380083	0.96164	0	-0.601788	0.83563	0	-0.108258	1	0.00145913	1.72926	0.911722	0.00132481	1.89285	0.882601	0	0.764669	1	0.00166383	2.24072	1	0	0.987706	1	0	1.60327	1	0	1.0421	1	0.0017912	2.35236	0.937438	0	1.99141	1
EGFLAM	0.190123	0.426355	0.2847	0.200276	0.519116	0.206353	0.0688615	-1.2141	0.000156869	0.0710527	-1.12816	0.00624432	0.169259	0.228995	0.980443	0.0940614	-0.667691	0.501873	0.194665	0.436521	0.75572	0.109813	-0.427899	1	0.0693111	-1.10373	0.205646	0.315335	1.16245	0.0659774	0.114287	-0.369542	0.972523	0.347492	1.33764	0.00102433	0.0862178	-0.747214	1
TTPAL	0.141037	0.432105	0.285358	0.122281	0.193291	0.845254	0.0694402	-0.729745	0.0395542	0.0749567	-0.583973	0.323659	0.102139	-0.101092	1	0.13513	0.34095	0.754992	0.121155	0.1726	1	0.108149	0.0031857	1	0.0866388	-0.328486	1	0.12566	0.232316	1	0.119185	0.148853	1	0.148669	0.483757	0.685359	0.135485	0.347125	1
CALCA	0.0573825	0.701489	0.285462	0.0680805	1.01455	0.0943978	0.0202534	-0.989858	0.163067	0.015616	-1.32409	0.1827	0.0517991	0.521661	0.84033	0.00794885	-2.12316	0.142071	0.0517292	0.50232	0.946972	0.00665533	-2.26707	0.264481	0.0456823	0.316328	1	0.111434	1.67166	0.119879	0	-4.63032	0.00585474	0.0161208	-1.13949	0.904921	0.0400297	0.167789	1
GM42937	0.011753	0.904402	0.286205	0.00925366	0.506908	0.778651	0.00462935	-0.565719	0.516146	0.00780799	0.254312	0.981677	0.00437739	-0.580846	1	0.0198721	1.72293	0.0213817	0.00680647	0.162005	1	0.00166383	-1.18554	0.822546	0.00472575	-0.234687	1	0.00474188	-0.0512313	1	0.00326533	-0.612399	0.989795	0.00358239	-0.47207	1	0.00307921	-0.264931	1
GM48295	0.00414813	1.50119	0.287221	0.00198293	0.397524	0.99982	0.00115734	-0.306332	0.931857	0.0015616	0.187198	1	0.00145913	0.07718	1	0.00397442	1.50054	0.664468	0	-0.650368	1	0.00166383	0.71716	1	0.0031505	1.28316	0.978283	0	0.188235	1	0.00163266	0.688468	1	0	-0.232604	1	0.00307921	1.63777	1
BCL6	0.0228147	0.675099	0.288179	0.0158634	0.0761457	1	0.00694402	-1.19085	0.0397487	0.0031232	-2.13997	0.00584322	0.0204278	0.487702	0.90419	0.027821	0.968582	0.26782	0.0272259	0.934594	0.420393	0.0216298	0.596865	0.983068	0.0031505	-1.79657	0.254706	0.0165966	0.273351	1	0.0179593	0.329387	1	0.0107472	-0.348081	1	0.0184752	0.460894	1
EPHX4	0.0373332	0.584424	0.288565	0.0317268	0.311794	0.808318	0.00405068	-2.72648	4.40392e-07	0.00780799	-1.75967	0.00548477	0.0306417	0.253793	1	0.034445	0.443171	0.784645	0.0149742	-0.756567	0.845967	0.09983	2.14355	2.47405e-06	0.00157525	-3.1643	0.00657395	0.0379351	0.607995	1	0.0636739	1.39441	0.0136372	0.00895598	-1.36646	0.387445	0.00307921	-2.16059	0.696511
TMED9	6.40264	0.394506	0.288565	5.0796	0.00783352	1	3.74803	-0.493151	0.117903	4.11481	-0.328942	0.616514	5.34479	0.0908667	1	6.70883	0.439365	0.533128	5.68068	0.17899	1	5.25272	0.0569299	1	4.15394	-0.29874	1	5.64521	0.163192	1	4.54207	-0.163528	1	4.51561	-0.171775	1	5.58876	0.145949	1
GULP1	0.293826	0.405561	0.288765	0.212834	-0.129797	0.977526	0.188067	-0.336391	0.417811	0.128051	-0.917416	0.026145	0.215951	-0.104327	1	0.317954	0.503105	0.423614	0.317182	0.498328	0.597465	0.168047	-0.466773	1	0.264642	0.215324	1	0.265545	0.219423	1	0.186124	-0.315345	1	0.281218	0.306858	0.937438	0.332554	0.553393	1
TRIM29	0.00345678	1.74828	0.288842	0.000660976	-0.297621	0.993377	0	-1.60179	0.454687	0.000780799	-0.0257959	1	0.000729565	-0.135814	1	0.00264962	1.47782	0.785278	0.00272259	1.51956	0.968004	0.00166383	1.15326	1	0	-0.0122943	1	0.00237094	1.68573	1	0.00163266	1.12457	1	0.0017912	1.2649	1	0.00307921	2.07387	1
EPHB2	0.36227	0.401583	0.289407	0.333793	0.26504	0.686969	0.225681	-0.384511	0.321733	0.341209	0.295357	0.599967	0.325386	0.219047	0.976504	0.34445	0.296422	0.773594	0.265452	-0.104437	1	0.239592	-0.255767	1	0.140197	-1.05096	0.197471	0.206272	-0.468678	1	0.186124	-0.632041	0.630196	0.19524	-0.558025	0.860551	0.357188	0.343011	1
GRAMD4	0.0725923	0.477938	0.289407	0.0660976	0.321349	0.684618	0.0515015	-0.0948279	0.9343	0.0554367	0.0319196	1	0.0386669	-0.536637	0.668468	0.0450435	-0.265575	0.975452	0.069426	0.387107	0.940956	0.0432596	-0.310453	1	0.0582843	0.124787	1	0.0426769	-0.303056	1	0.0261226	-1.02918	0.321317	0.0644831	0.278724	1	0.0677426	0.369746	1
SLC35C1	0.0359505	0.569313	0.289565	0.027761	0.139291	0.97357	0.0231467	-0.161774	0.867744	0.0249856	-0.023222	1	0.0233461	-0.13324	1	0.0251714	0.0200255	1	0.0353937	0.529611	0.891024	0.0232937	-0.0715563	1	0.0204783	-0.259016	1	0.0237094	-0.00577601	1	0.0114287	-1.04064	0.488295	0.0304503	0.317713	1	0.0215545	-0.0913318	1
ECHDC2	0.397529	0.396608	0.289777	0.409805	0.451742	0.271337	0.206006	-0.685098	0.0334718	0.256102	-0.321223	0.705551	0.313713	0.00188669	1	0.360348	0.217427	0.879644	0.407027	0.40644	0.754315	0.264549	-0.251532	1	0.250465	-0.334623	1	0.365125	0.233138	1	0.191022	-0.736238	0.468207	0.311668	-0.0045898	1	0.357188	0.200391	1
PINK1	0.221234	0.414579	0.289777	0.276288	0.808032	0.00764221	0.0873789	-1.09233	0.000538679	0.143667	-0.290359	0.777396	0.134969	-0.391835	0.841398	0.223893	0.407427	0.606707	0.202833	0.25352	1	0.164719	-0.0623285	1	0.107117	-0.703231	0.663914	0.229981	0.43954	1	0.107756	-0.692706	0.572467	0.168373	-0.0283414	1	0.221703	0.384653	1
MVB12A	0.480492	0.392692	0.290159	0.391298	0.0497166	0.993242	0.29975	-0.390983	0.29757	0.35214	-0.120618	0.977001	0.396883	0.072375	1	0.368297	-0.0450705	1	0.407027	0.10847	1	0.29949	-0.35417	1	0.414291	0.134927	1	0.469446	0.321033	1	0.277553	-0.46815	0.845998	0.411975	0.125957	1	0.415693	0.139292	1
GM43813	0.0532344	0.516167	0.290781	0.0495732	0.397524	0.599896	0.0214107	-0.955425	0.0248404	0.035136	-0.159605	0.968616	0.0437739	0.188899	1	0.0649156	0.805391	0.202389	0.0367549	-0.0621817	1	0.0415958	0.13059	1	0.0220535	-0.780969	0.74524	0.0426769	0.188235	1	0.0310206	-0.295765	1	0.026868	-0.489991	1	0.0369505	0.0100243	1
GATD3A	0.411357	0.394241	0.291093	0.387993	0.297334	0.604903	0.235518	-0.528035	0.125422	0.303731	-0.107024	0.991482	0.327575	0.0143047	1	0.300731	-0.115427	1	0.368911	0.198292	1	0.332767	0.0400243	1	0.283545	-0.202058	1	0.331932	0.0377671	1	0.306941	-0.0821533	1	0.324207	0.001007	1	0.249416	-0.378582	1
GM9917	0.0103703	0.95687	0.291428	0.00528781	-0.106323	1	0.00462935	-0.328027	0.78036	0.0023424	-1.10826	0.470223	0.00656608	0.229183	1	0.0145729	1.47782	0.132059	0.00408388	-0.235331	1	0.009983	0.939552	0.903001	0.00157525	-1.05182	0.871939	0.0118547	1.22888	0.970838	0.00326533	-0.392832	1	0.0017912	-0.857095	0.940434	0.00615841	0.556472	1
UNG	0.503307	0.398045	0.291503	0.290829	-0.500668	0.37045	0.231467	-0.872861	0.00478568	0.758937	1.10265	6.75332e-05	0.248782	-0.738369	0.148422	0.259662	-0.639596	0.491965	0.405666	0.0367389	1	0.484175	0.306425	0.996421	1.00659	1.47253	3.7338e-05	0.170708	-1.2302	0.460593	0.285716	-0.48967	0.836113	0.225691	-0.835441	0.462862	0.23402	-0.763864	1
DPP10	0.0159012	0.84881	0.291966	0.0231342	1.55038	0.0113545	0.00347201	-1.4574	0.097019	0.00780799	-0.260261	0.977001	0.00656608	-0.520839	1	0	-3.01404	0.0979585	0.0108904	0.297165	1	0.00665533	-0.295331	1	0	-2.74926	0.273688	0.0331932	1.95217	0.131528	0.00653066	-0.324023	1	0.00716479	-0.183694	1	0.00615841	-0.136347	1
PI16	0.00898762	0.99869	0.291966	0.00727073	0.646884	0.764964	0.001736	-1.3626	0.161511	0.0031232	-0.523296	0.854238	0.00291826	-0.633313	1	0.0105985	1.25542	0.433798	0.00408388	0.00385709	1	0.0049915	0.309984	1	0.0031505	-0.211603	1	0.00237094	-0.204083	1	0.00163266	-0.76525	0.947953	0.00716479	0.767396	1	0.0184752	2.11071	0.343771
NXF2	0.0165925	0.752729	0.292201	0.0178463	0.882951	0.223942	0.00868002	-0.302228	0.768767	0.0109312	0.0859145	1	0.00948434	-0.135814	1	0.00397442	-1.11837	0.549015	0.0122516	0.314008	1	0.009983	0.0707966	1	0.0031505	-1.27977	0.700987	0.0142256	0.603272	1	0.00489799	-0.799197	0.851852	0.00895598	-0.0513633	1	0.0123168	0.483262	1
ZFP612	0.231604	0.412942	0.292232	0.274966	0.715668	0.0271261	0.0902722	-1.11452	0.000389893	0.120243	-0.640919	0.210018	0.191876	0.0974418	1	0.303381	0.814274	0.062603	0.202833	0.181133	1	0.131443	-0.468707	1	0.118144	-0.628553	0.762379	0.291626	0.726689	0.593033	0.107756	-0.762171	0.474853	0.145087	-0.320066	1	0.138564	-0.369709	1
FJX1	0.855898	0.411013	0.292653	0.747564	0.184211	0.857765	0.37382	-0.942668	0.00180504	0.339648	-1.05927	0.00517856	0.802521	0.299483	0.869076	0.675652	0.0152445	1	0.672479	0.00801988	1	0.728759	0.130246	1	0.292997	-1.23119	0.0797401	1.30402	1.01202	0.122392	0.669393	0.00115412	1	1.01382	0.635571	0.314861	0.973029	0.558093	1
IRF1	0.0670615	0.484117	0.292653	0.0475903	-0.083729	1	0.0179387	-1.60179	3.838e-05	0.0413824	-0.297188	0.832467	0.0634721	0.388713	0.80092	0.111284	1.27158	0.00261134	0.0394775	-0.333441	1	0.0482511	-0.0273135	1	0.025204	-0.961921	0.513553	0.040306	-0.261449	1	0.0718373	0.566892	0.582029	0.0322415	-0.601837	0.907805	0.089297	0.893299	0.796762
NAV1	0.531652	0.392117	0.292782	0.5149	0.340195	0.50753	0.314796	-0.476177	0.178442	0.338867	-0.34276	0.665582	0.529664	0.38265	0.605338	0.422614	0.00990562	1	0.400221	-0.0733308	1	0.306145	-0.47345	1	0.256766	-0.736596	0.568132	0.459963	0.137949	1	0.295512	-0.526619	0.766857	0.47825	0.197767	1	0.569653	0.455237	1
GM57377	0.0159012	0.762222	0.292948	0.0118976	0.282882	0.935915	0.013888	0.539568	0.411859	0.00702719	-0.48677	0.803488	0.011673	0.257752	1	0.0132481	0.494305	0.891537	0.00544518	-0.674215	1	0.0049915	-0.701793	1	0.00787626	-0.17627	1	0.00711282	-0.169317	1	0.0114287	0.317212	1	0.0017912	-1.61343	0.506517	0.00615841	-0.2079	1
ECI1	0.643652	0.404329	0.292973	0.572405	0.207933	0.778907	0.472193	-0.113297	0.874462	0.497369	-0.0249976	1	0.471299	-0.112409	1	0.465008	-0.125978	1	0.533627	0.0851197	1	0.415958	-0.291312	1	0.552913	0.138798	1	0.47893	-0.0769204	1	0.334696	-0.616184	0.623849	0.453173	-0.161788	1	0.480356	-0.0707894	1
ATXN7L2	0.166617	0.418489	0.293141	0.167227	0.427587	0.372981	0.108211	-0.299339	0.510519	0.105408	-0.326604	0.720566	0.128403	-0.0143308	1	0.139105	0.114963	0.986114	0.127962	-0.0122349	1	0.118132	-0.128512	1	0.12287	-0.0709445	1	0.130402	0.0259632	1	0.104491	-0.311532	1	0.100307	-0.36838	1	0.132406	0.0547112	1
MRI1	0.345678	0.397799	0.293537	0.313302	0.233509	0.742581	0.235518	-0.241741	0.598559	0.248294	-0.14742	0.954522	0.250241	-0.136307	1	0.227867	-0.268707	0.955466	0.276343	0.0253484	1	0.262886	-0.0490943	1	0.274094	0.0135843	1	0.270287	-0.00427979	1	0.20245	-0.440571	0.883252	0.352866	0.397223	0.77604	0.255574	-0.0834266	1
ITM2C	1.89984	0.396098	0.294131	1.72911	0.238717	0.743107	1.03582	-0.60581	0.0459271	1.25318	-0.285992	0.707337	1.26142	-0.277725	0.948952	1.63084	0.130095	0.986114	1.65261	0.150323	1	1.33107	-0.179877	1	1.16569	-0.380334	1	1.7948	0.269382	1	1.19511	-0.342266	0.970076	2.82651	0.977859	0.0304256	1.27171	-0.243623	1
GM47033	0.00207407	2.2788	0.294138	0.00132195	1.56745	0.743824	0	-0.601788	0.83898	0	-0.108258	1	0	-0.218276	1	0	0.722929	1	0	0.764669	1	0	1.0708	1	0	0.987706	1	0.00474188	3.5508	0.532077	0	1.0421	1	0.0017912	2.35236	0.937248	0	1.99141	1
GM42717	0.00898762	0.970675	0.29455	0.00727073	0.619917	0.766809	0.00231467	-1.04067	0.273745	0.0015616	-1.33065	0.392704	0.00510695	0.0936681	1	0.00927366	1.03487	0.583726	0.00408388	-0.0196019	1	0.00332767	-0.151596	1	0.0031505	-0.234687	1	0.00948376	1.16439	1	0.00653066	0.603221	1	0.00358239	-0.0399586	1	0.00923762	1.20714	1
CDC42EP5	1.04187	0.399466	0.29455	0.839439	0.0383633	1	0.451361	-0.966227	0.00087472	0.61527	-0.456718	0.438676	0.806169	-0.0279893	1	1.06647	0.407939	0.546205	0.737821	-0.161594	1	1.36102	0.78097	0.121271	0.409565	-1.03862	0.169194	0.898587	0.136954	1	1.33389	0.750355	0.111689	0.908137	0.15462	1	0.769802	-0.0927821	1
GM44997	0.00898762	0.970675	0.29455	0.00462683	-0.0681395	1	0.00636535	0.398212	0.751066	0.003904	-0.260261	0.971347	0.00218869	-1.00255	0.768561	0.00794885	0.817566	0.818999	0.00816777	0.859306	1	0.0049915	0.286525	1	0.00787626	0.835703	0.951107	0.00237094	-0.226803	1	0.00326533	-0.180288	1	0.00358239	-0.0399586	1	0	-0.861034	1
GM26749	0.00898762	0.970675	0.29455	0.00793171	0.762361	0.604903	0.00347201	-0.507151	0.661503	0.0031232	-0.547142	0.853522	0.00583652	0.288684	1	0.00397442	-0.061342	1	0.00136129	-1.06541	0.898073	0.00665533	0.631912	1	0.00472575	0.203434	1	0.00474188	0.38088	1	0.00816332	0.890102	0.831186	0.0017912	-0.647641	1	0.00615841	0.769016	1
GM7467	0.0373332	0.573658	0.294582	0.0297439	0.194462	0.931552	0.0127307	-1.14192	0.0157781	0.0226432	-0.231115	0.935553	0.0313713	0.281798	1	0.0158977	-0.687477	0.694955	0.0490066	0.979141	0.191501	0.0282852	0.153259	1	0.0157525	-0.672957	0.924663	0.0331932	0.408625	1	0.029388	0.207292	1	0.026868	0.0855723	1	0.0215545	-0.142447	1
ZDHHC8	0.313875	0.397714	0.294582	0.289507	0.262997	0.692147	0.160291	-0.706848	0.0291231	0.178803	-0.512277	0.372178	0.277964	0.192014	1	0.306031	0.332456	0.714678	0.268175	0.12776	1	0.227945	-0.11785	1	0.192181	-0.374575	1	0.324819	0.414626	1	0.230206	-0.103279	1	0.248976	0.0155654	1	0.258653	0.0768691	1
DENND1B	0.15279	0.423359	0.294695	0.138144	0.254974	0.74253	0.101846	-0.25197	0.610012	0.125709	0.0965953	0.95215	0.125485	0.0939557	1	0.109959	-0.106072	1	0.159271	0.462988	0.718801	0.0865193	-0.455524	1	0.0803378	-0.567146	0.858412	0.10195	-0.200957	1	0.0587759	-1.01939	0.227865	0.103889	-0.182851	1	0.141644	0.28547	1
MANF	6.45795	0.392918	0.294803	4.15423	-0.335304	0.608243	4.4569	-0.225967	0.575142	4.46617	-0.21414	0.831628	5.70884	0.183725	1	7.14867	0.524526	0.376622	4.30714	-0.260335	1	5.23608	0.0375991	1	4.05627	-0.348957	0.98711	5.46739	0.100882	1	5.1233	0.00455288	1	5.11387	0.00154964	1	5.15767	0.0126296	1
GM26559	0.00898762	1.08615	0.295442	0.00594878	0.41133	0.923072	0.00462935	0.0101417	1	0.0023424	-0.796314	0.817359	0.00510695	0.196762	1	0.00662404	0.670462	0.934207	0.00408388	0.0766134	1	0.0049915	0.382741	1	0.0031505	-0.14005	1	0.00474188	0.475517	1	0.00326533	-0.0856507	1	0.00537359	0.494378	1	0	-0.769404	1
BAG5	0.864886	0.3991	0.295535	0.689398	0.0202886	1	0.58214	-0.260953	0.506267	0.528601	-0.402978	0.532918	0.706948	0.0611121	1	0.769714	0.189557	0.8968	0.692899	0.0271382	1	0.735414	0.117499	1	0.576542	-0.251251	1	0.839313	0.314135	1	0.628576	-0.120511	1	0.669908	-0.0239315	1	0.628158	-0.117376	1
CLN6	0.100247	0.444406	0.296208	0.0879098	0.224754	0.814378	0.0491868	-0.72156	0.0549352	0.0530943	-0.574642	0.362118	0.0948434	0.348447	0.830281	0.0874373	0.210751	0.929797	0.0939293	0.320726	0.99936	0.0715448	-0.0861164	1	0.0693111	-0.135151	1	0.0711282	-0.0799615	1	0.0832659	0.13933	1	0.0644831	-0.235849	1	0.0769802	0.0463901	1
IDNK	0.523356	0.38884	0.296208	0.504324	0.328351	0.529164	0.319425	-0.430231	0.236141	0.48878	0.268848	0.643751	0.292555	-0.555278	0.429562	0.389494	-0.0939423	1	0.430169	0.058368	1	0.34275	-0.284052	1	0.458398	0.155162	1	0.448108	0.119654	1	0.194287	-1.12544	0.100395	0.540941	0.406635	0.740045	0.474198	0.203539	1
NUDT16L1	0.837923	0.399256	0.296467	0.756817	0.228999	0.767836	0.5995	-0.159967	0.737988	0.601996	-0.146776	0.95215	0.65369	-0.0147913	1	0.605437	-0.130967	1	0.643892	-0.0365853	1	0.645567	-0.0319771	1	0.669482	0.023132	1	0.656751	-0.00532916	1	0.524085	-0.346177	0.966008	0.601842	-0.137305	1	0.520386	-0.34702	1
PACS1	0.385085	0.391692	0.297436	0.3252	0.10912	0.94385	0.235518	-0.423885	0.25141	0.270156	-0.190849	0.906564	0.300581	-0.0205762	1	0.357698	0.250916	0.82946	0.291317	-0.0649861	1	0.351069	0.219611	1	0.267793	-0.190632	1	0.298739	-0.0223441	1	0.337962	0.161763	1	0.266888	-0.19361	1	0.280208	-0.113576	1
INKA2	0.011753	0.86376	0.298518	0.00660976	-0.0545076	1	0.00289334	-1.23922	0.113202	0.00780799	0.217318	0.98352	0.00291826	-1.13581	0.548924	0	-2.58288	0.1385	0.0163355	1.36825	0.265085	0.0049915	-0.185543	1	0.0031505	-0.70035	1	0.00237094	-0.686235	1	0.00489799	-0.214235	1	0.0340327	2.545	6.01165e-05	0.00615841	0.303353	1
PLEK	0.0103703	0.909564	0.298518	0.00859268	0.597196	0.742185	0.00115734	-2.07572	0.0172242	0.00546559	-0.0676161	1	0.00583652	0.0130496	1	0.0119233	1.12732	0.418067	0.00680647	0.349632	1	0.00665533	0.372825	1	0.00157525	-1.0903	0.870618	0.00948376	0.905301	1	0.00489799	0.00257647	1	0.00358239	-0.291497	1	0.00923762	0.95188	1
GM12999	0.0138271	0.86376	0.298947	0.0138805	0.874234	0.367859	0.00520801	-0.67979	0.430627	0.0132736	0.788648	0.441291	0.0109435	0.475916	1	0.00397442	-0.765357	0.873765	0.00272259	-1.15287	0.798622	0.00332767	-0.846741	1	0.00787626	0.113237	1	0	-1.92724	0.873117	0.00489799	-0.446182	1	0.00716479	0.0304308	1	0.00615841	0.0738708	1
TNFSF9	0.0663701	0.515306	0.298947	0.0469293	-0.0598242	1	0.0364561	-0.473522	0.371323	0.0538751	0.16581	0.919163	0.0532582	0.147082	1	0.0357698	-0.436782	0.89641	0.0530905	0.150614	1	0.0648895	0.456741	0.946154	0.0425318	-0.172006	1	0.0355641	-0.394221	1	0.0653066	0.466294	0.749364	0.0232856	-1.01271	0.56664	0.0523465	0.168867	1
GM9796	0.0062222	1.14129	0.299156	0.00396585	0.427271	0.97357	0.001736	-0.717265	0.553365	0.0015616	-0.675299	0.780475	0.00437739	0.589079	1	0.00397442	0.607452	1	0.00272259	0.197629	1	0.00332767	0.503756	1	0.0031505	0.420665	1	0.00474188	1.03623	1	0.00326533	0.475064	1	0.0017912	-0.00519315	1	0.00307921	0.803782	1
HOPXOS	0.00345678	1.98929	0.299322	0.00198293	1.0894	0.77536	0.000578668	-0.338753	1	0	-0.938333	1	0.00218869	1.25121	0.941269	0.00264962	1.67046	0.738609	0	-0.0654056	1	0	0.240722	1	0	0.157631	1	0	0.773197	1	0.00163266	1.30514	0.95499	0	0.352359	1	0	1.16133	1
DENND2A	0.436937	0.389692	0.299402	0.368163	0.103391	0.948284	0.28239	-0.336194	0.399643	0.321689	-0.116	0.981677	0.357487	0.0539946	1	0.406716	0.251999	0.824084	0.26273	-0.415319	0.995198	0.312801	-0.148685	1	0.275669	-0.339314	1	0.448108	0.391768	1	0.261226	-0.418865	0.908772	0.406602	0.247875	0.992235	0.400297	0.222136	1
CHMP2A	1.20503	0.395183	0.299402	1.14283	0.307545	0.595628	0.588506	-0.781721	0.00679111	0.748006	-0.382504	0.520228	0.88788	-0.111361	1	1.09959	0.224417	0.854345	1.04411	0.143839	1	1.00995	0.0913756	1	0.700987	-0.460244	0.937241	1.25186	0.412522	1	0.83919	-0.189198	1	1.22697	0.387618	0.755995	1.09312	0.206484	1
SARDH	0.0394073	0.551816	0.299429	0.0350317	0.354904	0.716226	0.00983736	-1.61949	0.00039958	0.0281088	-0.000342744	1	0.0291826	0.0565357	1	0.0264962	-0.0591242	1	0.0762325	1.59256	0.000466361	0.00332767	-2.59638	0.0153074	0.0110268	-1.24325	0.384636	0.0237094	-0.155389	1	0.00326533	-2.62507	0.00947395	0.0644831	1.29035	0.0309301	0.0246337	-0.0653461	1
LBHD2	0.0304196	0.697402	0.299429	0.0152024	-0.426096	0.861859	0.001736	-3.35668	4.38675e-06	0.0023424	-2.86315	0.00103065	0.0153209	-0.4027	1	0.0119233	-0.673961	0.872928	0.166078	3.92291	1.11818e-21	0.00831916	-1.08721	0.939203	0.0031505	-2.18814	0.213833	0.0189675	0.0483043	1	0.00326533	-2.13374	0.204684	0.00537359	-1.57245	0.555405	0	-2.78118	0.794201
ZFP354C	0.58143	0.385449	0.299463	0.496393	0.121032	0.920995	0.333313	-0.534687	0.112183	0.320908	-0.574324	0.250595	0.499022	0.128138	1	0.643857	0.519422	0.356444	0.571744	0.332317	0.891132	0.447571	-0.0444066	1	0.357582	-0.382888	1	0.590364	0.371567	1	0.424493	-0.124472	1	0.365404	-0.34781	1	0.474198	0.0443358	1
PRSS27	0.00760491	1.02246	0.299463	0.00198293	-0.882584	0.629664	0.00405068	0.0135483	1	0.003904	0.0319196	1	0.00218869	-0.720776	0.970262	0.0132481	1.89285	0.0449919	0.00408388	0.262169	1	0.0049915	0.568296	1	0.0031505	0.0421534	1	0	-0.98169	1	0.00653066	0.890102	0.907255	0	-1.40253	0.797798	0.00615841	1.04586	1
ANXA5	3.08483	0.392301	0.300042	2.25855	-0.126137	0.959482	0.914296	-1.5594	9.70024e-09	1.65764	-0.611291	0.15251	2.33023	-0.074084	1	3.16762	0.405673	0.605212	2.82332	0.225357	1	3.65544	0.621117	0.392381	1.22082	-1.03804	0.159096	2.91389	0.265274	1	3.10043	0.366408	0.763873	4.93833	1.0904	0.00932753	3.43332	0.507224	1
OSBPL6	0.176296	0.420817	0.300149	0.142771	0.0685848	0.987857	0.124992	-0.15312	0.814895	0.0905727	-0.648227	0.225341	0.140806	0.0457504	1	0.116583	-0.237817	0.984637	0.190581	0.516682	0.60325	0.114804	-0.253877	1	0.170127	0.338037	0.926523	0.120918	-0.166608	1	0.128981	-0.0807519	1	0.137922	0.0212122	1	0.11701	-0.205213	1
TRIP11	0.57106	0.38464	0.300313	0.464666	0.0404291	1	0.326948	-0.537503	0.110409	0.334963	-0.480159	0.407261	0.477135	0.0833001	1	0.65578	0.576171	0.270862	0.528182	0.236439	1	0.540746	0.269778	1	0.274094	-0.752828	0.534189	0.557171	0.310989	1	0.462044	0.0303001	1	0.386899	-0.2362	1	0.440327	-0.0388838	1
DOCK11	0.344986	0.398047	0.301029	0.212173	-0.400842	0.558	0.247091	-0.15902	0.788473	0.264691	-0.0416826	1	0.323197	0.285609	0.871151	0.331202	0.308371	0.756736	0.208278	-0.40039	1	0.118132	-1.22869	0.104636	0.280395	0.0513273	1	0.431511	0.700651	0.603307	0.22041	-0.310609	1	0.381525	0.520179	0.543783	0.150881	-0.844066	1
CLUAP1	0.486023	0.38545	0.301071	0.445498	0.240218	0.722154	0.265609	-0.611166	0.0605349	0.30295	-0.383875	0.583591	0.356028	-0.129378	1	0.393468	0.0322047	1	0.439698	0.203317	1	0.542409	0.523747	0.543601	0.310325	-0.325778	1	0.497898	0.385772	1	0.470207	0.304141	0.823784	0.275844	-0.498221	0.924846	0.363346	-0.0821204	1
CAPNS1	1.63022	0.392535	0.30124	1.41383	0.154098	0.89458	0.797405	-0.781868	0.00654565	1.10171	-0.25083	0.772884	1.32489	0.045235	1	1.68913	0.420326	0.578034	1.29323	0.00522555	1	1.49079	0.221648	1	0.896318	-0.547668	0.818657	1.56482	0.290443	1	1.29634	0.00872031	1	1.39534	0.120092	1	1.27171	-0.0203528	1
UBE2W	0.695504	0.399258	0.301592	0.603471	0.161601	0.888341	0.407961	-0.484777	0.159516	0.42944	-0.386534	0.573557	0.55301	0.0162763	1	0.76044	0.511932	0.364583	0.554047	0.0190079	1	0.497486	-0.143559	1	0.37491	-0.56858	0.79726	0.60459	0.150001	1	0.502861	-0.127532	1	0.567809	0.056294	1	0.717455	0.403481	1
HTR5B	0.00345678	1.54183	0.301592	0.00198293	0.702379	0.987857	0	-1.75379	0.288245	0	-1.26026	0.694061	0.00291826	1.27358	0.948952	0.00397442	1.80539	0.527649	0.00136129	0.686667	1	0.00332767	1.65576	0.948294	0	-0.164297	1	0	0.451269	1	0.00163266	0.964102	1	0	0.0304308	1	0	0.839406	1
I830077J02RIK	0.00138271	2.86376	0.301592	0.000660976	1.78984	0.861197	0	0.246209	1	0	0.739739	1	0	0.629721	1	0	1.57093	1	0	1.61267	1	0	1.91879	1	0	1.8357	1	0	2.45127	1	0.00163266	3.21203	0.684417	0	2.03043	1	0	2.83941	1
RAP1GAPOS	0.00138271	2.86376	0.301592	0	0.467913	1	0	0.246209	1	0	0.739739	1	0	0.629721	1	0	1.57093	1	0	1.61267	1	0	1.91879	1	0	1.8357	1	0	2.45127	1	0.00163266	3.21203	0.684417	0.0017912	3.35236	0.733819	0	2.83941	1
4921514A10RIK	0.00345678	1.54183	0.301592	0	-1.53209	0.616267	0	-1.75379	0.288245	0.0031232	1.3836	0.512437	0.00218869	0.864186	1	0.00529923	2.21478	0.244468	0	-0.387334	1	0	-0.0812065	1	0.00157525	0.909703	1	0	0.451269	1	0.00163266	0.964102	1	0	0.0304308	1	0.00307921	1.91341	1
CHRNA9	0.00138271	2.86376	0.301592	0.00132195	2.78984	0.431681	0	0.246209	1	0	0.739739	1	0	0.629721	1	0	1.57093	1	0	1.61267	1	0	1.91879	1	0	1.8357	1	0	2.45127	1	0	1.8901	1	0	2.03043	1	0	2.83941	1
1700010H22RIK	0.00138271	2.86376	0.301592	0	0.467913	1	0.000578668	1.56814	0.711311	0	0.739739	1	0	0.629721	1	0	1.57093	1	0.00136129	2.93459	0.898073	0	1.91879	1	0	1.8357	1	0	2.45127	1	0	1.8901	1	0	2.03043	1	0	2.83941	1
PPP1R3A	0.00138271	2.86376	0.301592	0	0.467913	1	0	0.246209	1	0	0.739739	1	0	0.629721	1	0	1.57093	1	0	1.61267	1	0	1.91879	1	0	1.8357	1	0.00237094	3.7732	0.955477	0.00163266	3.21203	0.684417	0	2.03043	1	0	2.83941	1
CCER2	0.00138271	2.86376	0.301592	0	0.467913	1	0.000578668	1.56814	0.711311	0	0.739739	1	0.000729565	1.95165	1	0	1.57093	1	0	1.61267	1	0	1.91879	1	0	1.8357	1	0	2.45127	1	0	1.8901	1	0	2.03043	1	0	2.83941	1
GM45591	0.00138271	2.86376	0.301592	0	0.467913	1	0	0.246209	1	0	0.739739	1	0	0.629721	1	0	1.57093	1	0	1.61267	1	0	1.91879	1	0	1.8357	1	0	2.45127	1	0	1.8901	1	0.00358239	4.35236	0.131579	0	2.83941	1
GM15635	0.00138271	2.86376	0.301592	0	0.467913	1	0	0.246209	1	0.000780799	2.06167	0.792239	0	0.629721	1	0	1.57093	1	0	1.61267	1	0	1.91879	1	0	1.8357	1	0	2.45127	1	0	1.8901	1	0.0017912	3.35236	0.733819	0	2.83941	1
4921520J07RIK	0.00345678	1.54183	0.301592	0.00132195	0.204879	1	0.00115734	-0.0168253	1	0.000780799	-0.186261	0.975797	0.000729565	-0.296278	1	0	-0.429074	0.986114	0.00408388	1.84713	0.679952	0.00332767	1.65576	0.948294	0.00157525	0.909703	1	0.00237094	1.52527	1	0	-0.109898	1	0.0017912	1.10443	1	0	0.839406	1
M5C1000I18RIK	0.00138271	2.86376	0.301592	0.000660976	1.78984	0.861197	0	0.246209	1	0.000780799	2.06167	0.792239	0	0.629721	1	0	1.57093	1	0	1.61267	1	0	1.91879	1	0	1.8357	1	0	2.45127	1	0	1.8901	1	0	2.03043	1	0	2.83941	1
EPHB1	0.177678	0.445581	0.301592	0.469954	2.41227	2.91321e-24	0.0422428	-1.83251	2.05668e-07	0.0874495	-0.691801	0.237352	0.142265	0.0735043	1	0.0662404	-1.0659	0.177693	0.0422001	-1.71376	0.0145732	0.0249575	-2.42195	0.00138529	0.0267793	-2.33333	0.00159236	0.144627	0.106257	1	0.0130613	-3.28693	1.23488e-05	0.166581	0.315425	0.962953	0.0369505	-1.80356	0.489348
4930486L24RIK	0.00138271	2.86376	0.301592	0.000660976	1.78984	0.861197	0	0.246209	1	0	0.739739	1	0	0.629721	1	0	1.57093	1	0	1.61267	1	0.00166383	3.24072	0.846103	0	1.8357	1	0	2.45127	1	0	1.8901	1	0	2.03043	1	0	2.83941	1
GALNT6	0.00138271	2.86376	0.301592	0.00132195	2.78984	0.431681	0	0.246209	1	0	0.739739	1	0	0.629721	1	0	1.57093	1	0	1.61267	1	0	1.91879	1	0	1.8357	1	0	2.45127	1	0	1.8901	1	0	2.03043	1	0	2.83941	1
FCGR3	0.00553084	1.22633	0.301874	0.0026439	0.11177	1	0.00115734	-0.934363	0.492286	0.000780799	-1.06762	0.596652	0.00291826	0.273577	1	0.0105985	2.25542	0.0330507	0.00544518	1.25652	0.815781	0	-0.929203	1	0	-1.01229	0.934088	0.00237094	0.643914	1	0.00326533	0.709529	1	0.0017912	0.223076	1	0	-0.00859136	1
APLNR	0.00553084	1.22633	0.301874	0	-2.38008	0.206073	0.001736	-0.476257	0.735134	0.00546559	1.20369	0.441122	0.00218869	-0.092745	1	0	-1.27707	0.791474	0	-1.23533	0.982182	0.00166383	0.111439	1	0.00157525	0.0283476	1	0	-0.396728	1	0	-0.957895	0.954787	0.0125384	2.49438	0.0291852	0.015396	2.7921	0.145854
GM43598	0.00553084	1.22633	0.301874	0.0026439	0.11177	1	0.001736	-0.476257	0.735134	0.00546559	1.20369	0.441122	0.00364782	0.582415	1	0.00132481	-0.236429	1	0.00272259	0.432094	1	0	-0.929203	1	0.00157525	0.0283476	1	0.00474188	1.2707	1	0.00163266	0.0827468	1	0	-0.817566	1	0.00307921	1.03205	1
LRFN3	0.0995552	0.445617	0.301874	0.104434	0.530972	0.250661	0.0555522	-0.516699	0.213803	0.0585599	-0.411505	0.638503	0.0831704	0.144294	1	0.0781637	0.051552	1	0.0775938	0.0410314	1	0.0815278	0.119706	1	0.0708863	-0.0902969	1	0.0948376	0.35103	1	0.0620413	-0.285566	1	0.0519447	-0.538412	0.952306	0.0431089	-0.75355	1
GM45311	0.00553084	1.22633	0.301874	0.00198293	-0.254553	1	0.00115734	-0.934363	0.492286	0.003904	0.692433	0.840207	0	-2.21828	0.387337	0.00132481	-0.236429	1	0.00272259	0.432094	1	0.00831916	1.87149	0.329623	0.00630101	1.47956	0.670712	0.00237094	0.643914	1	0.00489799	1.16764	0.811187	0.0017912	0.223076	1	0	-0.00859136	1
CELF6	0.00691355	1.4163	0.301874	0.00462683	0.745447	0.77979	0	-2.75379	0.23032	0	-2.26026	0.594595	0.00364782	0.407329	1	0	-1.42907	1	0.00952906	1.8902	0.477969	0.00332767	0.577757	1	0	-1.1643	1	0.00474188	1.11023	1	0.00489799	1.00258	0.854124	0.00537359	1.14291	0.906347	0	-0.160594	1
PCDH19	0.380937	0.401006	0.301874	0.309337	0.0531836	0.991035	0.138302	-1.23707	5.43272e-05	0.0897919	-1.84481	8.2831e-07	0.500481	0.870004	0.00539617	0.769714	1.52074	2.22561e-06	0.197388	-0.627543	0.716834	0.124787	-1.2923	0.0854163	0.148074	-1.04565	0.222283	0.858281	1.61881	0.00046792	0.133879	-1.19101	0.099614	0.159417	-0.930987	0.372312	0.326396	0.134616	1
MTLN	0.413431	0.391034	0.301937	0.363537	0.175933	0.845383	0.214107	-0.691409	0.0321303	0.275622	-0.272436	0.796054	0.285989	-0.215827	1	0.321928	-0.0218984	1	0.424724	0.406431	0.756762	0.395992	0.29414	1	0.280395	-0.229304	1	0.343786	0.0796147	1	0.297145	-0.141479	1	0.413766	0.360153	0.839162	0.400297	0.305633	1
MOV10	0.2959	0.39549	0.303115	0.245883	0.0861327	0.969308	0.175915	-0.465755	0.205317	0.237363	0.0277746	1	0.250241	0.114058	1	0.325903	0.521549	0.382555	0.299485	0.388224	0.811093	0.161392	-0.545981	0.932746	0.181154	-0.376169	1	0.225239	-0.0443196	1	0.181226	-0.374542	0.954787	0.168373	-0.480798	0.956863	0.221703	-0.063527	1
RIC8A	0.378863	0.389356	0.303115	0.378078	0.38856	0.403967	0.192118	-0.726235	0.0224825	0.240486	-0.35118	0.65359	0.290367	-0.0524129	1	0.341801	0.203598	0.892753	0.318543	0.0947206	1	0.316128	0.0830175	1	0.203207	-0.580721	0.800237	0.388834	0.393425	1	0.267757	-0.167742	1	0.365404	0.302643	0.932673	0.298683	0.00208012	1
SOBP	0.235061	0.407023	0.30315	0.265051	0.618322	0.0831607	0.155662	-0.279117	0.542998	0.13664	-0.471132	0.472346	0.188957	0.0425407	1	0.0649156	-1.54211	0.00644823	0.396137	1.21678	0.00132383	0.0782001	-1.25447	0.111546	0.21896	0.269409	0.982254	0.267916	0.570601	0.891991	0.0636739	-1.55151	0.0185589	0.109263	-0.764237	0.604666	0.0862178	-1.07344	1
TMOD4	0.0103703	1.05641	0.303513	0.00859268	0.739215	0.659716	0.001736	-1.51933	0.187124	0.00624639	0.254312	0.983915	0.00583652	0.144294	1	0.00264962	-0.630708	0.960661	0.00680647	0.475163	1	0.00665533	0.496561	1	0.00472575	0.0701678	1	0.00948376	1.02904	1	0	-1.93772	0.656288	0.00537359	0.264896	1	0.00615841	0.637772	1
GM14966	0.0228147	0.665821	0.303513	0.0158634	0.0673755	1	0.013888	-0.154329	0.906184	0.0101504	-0.59041	0.64263	0.0196982	0.419154	0.949736	0.0132481	-0.13153	1	0.0176968	0.282518	1	0.00665533	-0.968732	0.839315	0.018903	0.390465	1	0.0165966	0.265402	1	0.00653066	-0.997424	0.674838	0.0214944	0.585193	0.949138	0.015396	0.222734	1
SRGAP3	0.264789	0.399555	0.303916	0.255798	0.343312	0.527967	0.142352	-0.623047	0.0691236	0.158502	-0.432698	0.518172	0.188957	-0.157197	1	0.24244	0.237129	0.861626	0.266814	0.385469	0.821742	0.244583	0.248664	1	0.173278	-0.271955	1	0.237094	0.201388	1	0.187756	-0.150972	1	0.184493	-0.175419	1	0.212465	0.0420961	1
SCFD1	0.969972	0.393348	0.304533	0.824237	0.120866	0.944732	0.543948	-0.562941	0.0704163	0.580134	-0.442372	0.458311	0.746345	-0.0428811	1	1.07574	0.528609	0.329979	0.853531	0.166326	1	0.85521	0.167334	1	0.649004	-0.251061	1	0.898587	0.238945	1	0.710209	-0.114688	1	0.707523	-0.119768	1	0.779039	0.0254123	1
LY96	0.139654	0.433699	0.304595	0.0951805	-0.200174	0.920966	0.0746482	-0.598084	0.118036	0.101504	-0.0922622	1	0.0838999	-0.396163	0.872739	0.13778	0.387931	0.681798	0.119794	0.171923	1	0.114804	0.109085	1	0.0740368	-0.543965	0.919741	0.120918	0.191707	1	0.107756	0.0136764	1	0.175537	0.755303	0.253778	0.160119	0.608483	1
CTSD	0.886318	0.39465	0.305125	0.711871	0.0285247	1	0.457727	-0.69334	0.0253591	0.594188	-0.261208	0.802511	0.635451	-0.155724	1	0.896895	0.385668	0.589719	1.04003	0.617956	0.288529	0.540746	-0.387293	1	0.543462	-0.3809	1	0.872506	0.331647	1	0.41633	-0.777187	0.390558	0.960082	0.48266	0.568029	1.02538	0.569727	1
ARHGEF25	1.44424	0.391086	0.305128	1.43961	0.388441	0.408816	0.545684	-1.18709	1.55794e-05	0.780799	-0.602511	0.164338	0.990019	-0.231319	1	1.60567	0.530119	0.37599	1.48517	0.40633	0.795256	1.4076	0.318133	0.953341	0.899469	-0.361868	1	1.57668	0.48358	0.970838	1.04327	-0.137915	1	1.27533	0.166337	1	1.18857	0.0579509	1
MOB3C	0.0815799	0.461662	0.305379	0.0694025	0.191332	0.88212	0.0271974	-1.29811	0.000439639	0.0445055	-0.510805	0.499213	0.05034	-0.324209	0.992301	0.0953862	0.683935	0.28685	0.0762325	0.334943	0.99812	0.079864	0.406283	0.968344	0.0535586	-0.190845	1	0.080612	0.424722	1	0.0604086	-0.0117179	1	0.0680655	0.168119	1	0.0954554	0.677518	1
WFDC18	0.0131358	1.60073	0.305438	0.00198293	-1.21016	1	0	-3.49795	0.495359	0	-3.00442	0.977001	0.011673	1.36669	0.700637	0.00132481	-1.15154	1	0.00408388	-0.0654056	1	0	-1.82537	1	0	-1.90846	1	0.0497898	3.70907	0.129557	0	-1.85406	1	0	-1.71373	1	0.00923762	1.16133	1
GALNT10	0.104395	0.435731	0.305949	0.0912147	0.210078	0.84286	0.0682829	-0.27006	0.589736	0.0577791	-0.515258	0.450164	0.0766043	-0.075318	1	0.0649156	-0.30878	0.937877	0.114349	0.554452	0.58401	0.0848555	0.098811	1	0.0897893	0.182722	1	0.0924667	0.234038	1	0.0636739	-0.327129	1	0.0644831	-0.303921	1	0.0831386	0.0891053	1
CNNM1	0.00967898	1.09823	0.306413	0.00594878	0.304415	0.974931	0.000578668	-2.43186	0.0659443	0.0015616	-1.33065	0.623645	0.0124026	1.53661	0.208851	0.00264962	-0.499463	1	0.00408388	-0.0196019	1	0.00332767	-0.151596	1	0.0031505	-0.234687	1	0.00237094	-0.226803	1	0.00979599	1.13674	0.638233	0	-1.67001	0.949916	0.015396	1.83941	0.912883
ZFP956	0.0636047	0.475141	0.306828	0.0588268	0.345057	0.653401	0.0329841	-0.601788	0.167773	0.042944	-0.164401	0.957682	0.0445034	-0.110963	1	0.0437187	-0.11244	1	0.0639808	0.464274	0.84598	0.0282852	-0.72378	0.84029	0.0614348	0.402743	0.937177	0.0687573	0.5768	1	0.0408166	-0.201273	1	0.0394063	-0.245613	1	0.0369505	-0.285432	1
XBP1	1.14143	0.392154	0.306877	0.928671	0.0473967	1	0.675306	-0.477903	0.141713	0.706623	-0.38949	0.509855	0.847754	-0.101328	1	1.29699	0.565783	0.320581	0.863061	-0.0682427	1	1.09314	0.292479	0.996421	0.672632	-0.443394	0.960464	1.15939	0.375981	1	0.742863	-0.293677	1	1.01919	0.184545	1	0.963792	0.0977153	1
CHID1	0.313184	0.392819	0.308195	0.276949	0.18724	0.829618	0.144088	-0.876	0.00498691	0.188953	-0.427149	0.521814	0.305688	0.349047	0.713598	0.359023	0.582108	0.288035	0.254562	0.0467581	1	0.222954	-0.152105	1	0.138622	-0.859491	0.408702	0.241836	-0.0261317	1	0.20245	-0.296906	1	0.322415	0.406155	0.766199	0.311	0.347427	1
NFE2L2	0.441776	0.385597	0.308514	0.356927	0.0297288	1	0.269081	-0.436499	0.2331	0.363072	0.0570305	0.976609	0.331952	-0.0881358	1	0.597489	0.83882	0.0383729	0.307653	-0.197047	1	0.212971	-0.741343	0.601511	0.324502	-0.114306	1	0.253691	-0.47262	1	0.181226	-0.979911	0.19997	0.523029	0.613056	0.356815	0.366426	0.0717508	1
GNG10	3.15189	0.38564	0.309002	3.01339	0.311721	0.575235	1.73253	-0.602697	0.0453225	2.25963	-0.163499	0.905773	2.63592	0.0853503	1	2.70658	0.120867	0.987032	2.54018	0.0228181	1	2.72203	0.127517	1	2.08721	-0.275299	1	2.77163	0.151859	1	2.09471	-0.269449	0.985621	2.07421	-0.283158	1	2.66659	0.0924903	1
GM10432	0.00691355	1.15327	0.309002	0.00396585	0.275268	1	0.00289334	-0.204452	0.87723	0.003904	0.289077	1	0.00145913	-0.92282	0.939699	0.00397442	0.46659	1	0.00136129	-0.557259	1	0.00166383	-0.251131	1	0.00157525	-0.334222	1	0.00474188	0.898728	1	0	-1.31153	0.705201	0.0161208	2.46483	0.011224	0	-0.362228	1
TMEM198	0.0103703	0.88648	0.309171	0.00594878	0.00324515	1	0.001736	-1.66068	0.0557973	0.003904	-0.543195	0.820556	0.00437739	-0.410921	1	0.00662404	0.287992	1	0.00544518	0.0470692	1	0	-2.04468	0.422579	0.012602	1.19827	0.587533	0.0142256	1.41063	0.739864	0.00979599	0.84946	0.8747	0.0143296	1.393	0.309768	0.00615841	0.498369	1
GPNMB	0.00276542	1.86376	0.309171	0.000660976	0.0894018	1	0	-1.23922	0.528196	0	-0.745688	0.954462	0.000729565	0.251209	1	0.00132481	1.19241	0.95715	0.00136129	1.23415	1	0.00332767	2.24072	0.748593	0	0.350276	1	0	0.965842	1	0	0.404675	1	0.0017912	1.65192	1	0.00615841	3.16133	0.809468
ZKSCAN14	0.0808886	0.458691	0.309203	0.0707244	0.234116	0.816494	0.0474508	-0.423146	0.357529	0.0710527	0.238715	0.800594	0.0547174	-0.181966	1	0.0728645	0.276043	0.884592	0.0626195	0.0462398	1	0.039932	-0.603262	0.961943	0.0519833	-0.224548	1	0.0545316	-0.131688	1	0.0261226	-1.20433	0.180258	0.0859775	0.528277	0.690209	0.073901	0.31735	1
BFAR	0.629134	0.395859	0.30989	0.550593	0.172663	0.844046	0.35183	-0.564729	0.0872745	0.376345	-0.439251	0.476196	0.448682	-0.162837	1	0.643857	0.40489	0.560882	0.634363	0.38086	0.791474	0.517452	0.0649002	1	0.381211	-0.396326	1	0.637783	0.378084	1	0.424493	-0.234277	1	0.514074	0.054933	1	0.554257	0.166824	1
GM37168	0.00414813	1.42319	0.30989	0.00594878	2.11177	0.065175	0	-2.07572	0.192288	0.000780799	-0.523296	0.906431	0.00145913	0.0130496	1	0.00132481	0.307892	1	0	-0.709262	1	0.00332767	1.30212	1	0.0031505	1.21903	0.987367	0.00237094	1.18823	1	0	-0.431826	1	0	-0.291497	1	0	0.517477	1
IRAK1BP1	0.692047	0.394935	0.30989	0.592234	0.13426	0.904293	0.522537	-0.0744417	0.918819	0.537971	-0.0243193	1	0.598243	0.149072	1	0.508726	-0.108082	1	0.555408	0.0265285	1	0.359388	-0.626173	0.77004	0.590719	0.120463	1	0.583251	0.0999703	1	0.354288	-0.648004	0.578778	0.444217	-0.308775	1	0.443406	-0.303515	1
MYOF	0.244048	0.404329	0.30989	0.249849	0.447503	0.320576	0.0723335	-1.54138	8.5874e-07	0.0991615	-1.02381	0.0133668	0.210844	0.157861	1	0.217269	0.198481	0.904195	0.319904	0.805311	0.114454	0.0732086	-1.40698	0.057129	0.0866388	-1.16751	0.148214	0.35327	0.931224	0.257264	0.130613	-0.564464	0.756196	0.281218	0.590723	0.444392	0.440327	1.25645	0.0773745
CYP46A1	0.0159012	0.762222	0.309973	0.0132195	0.454238	0.775485	0.00231467	-2.04067	0.00411822	0.00780799	-0.336882	0.904168	0.0109435	0.157233	1	0.0211969	1.19896	0.205067	0.00952906	0.0397767	1	0.0133107	0.528004	1	0.00630101	-0.451179	1	0.00948376	0.164388	1	0.0114287	0.317212	1	0.00537359	-0.590156	1	0.0123168	0.552524	1
S1PR1	0.109234	0.445324	0.310322	0.0793171	-0.0857111	1	0.0306694	-1.57633	9.88134e-06	0.0288896	-1.61373	0.000266145	0.0992208	0.281497	0.94784	0.197396	1.37516	0.00027813	0.0558131	-0.59046	0.876534	0.0682171	-0.284333	1	0.00945151	-3.00368	0.000102863	0.132773	0.711269	0.763905	0.0816332	-0.0194267	1	0.0788127	-0.0686774	1	0.357188	2.2308	1.0189e-05
KCNH3	0.00553084	1.33325	0.31067	0.00462683	1.03495	0.590383	0	-2.51933	0.09054	0.0015616	-0.353371	0.9988	0.00291826	0.366687	1	0.00927366	2.13797	0.102413	0	-1.15287	0.999334	0.0049915	1.28653	0.935513	0	-0.929832	1	0	-0.314266	1	0.00163266	0.167636	1	0	-0.735104	1	0.00307921	1.11694	1
ADCY9	0.0394073	0.556834	0.31067	0.0290829	0.0528759	1	0.013888	-1.10993	0.0183498	0.0148352	-0.960701	0.157618	0.0189687	-0.606346	0.70655	0.0410691	0.602835	0.55714	0.0449227	0.741286	0.515996	0.049915	0.900297	0.315651	0.0346555	0.350276	1	0.0308222	0.209865	1	0.019592	-0.46257	0.981173	0.0394063	0.545004	0.838306	0.0307921	0.237061	1
IFNGR2	0.447998	0.383264	0.310706	0.424346	0.293558	0.610682	0.267345	-0.471812	0.183368	0.28343	-0.362384	0.626034	0.315902	-0.192563	1	0.370946	0.0651076	1	0.333517	-0.0976641	1	0.464209	0.40747	0.808396	0.264642	-0.443602	0.964761	0.384092	0.117705	1	0.354288	-0.0045603	1	0.460338	0.393121	0.770616	0.34795	-0.0271034	1
PLD2	0.0352591	0.552973	0.310978	0.0304049	0.305511	0.803023	0.00925869	-1.53916	0.00110991	0.01952	-0.38764	0.767667	0.0218869	-0.218276	1	0.0410691	0.773913	0.333097	0.0204194	-0.265078	1	0.0382681	0.665813	0.73754	0.0141773	-0.74926	0.846641	0.0213385	-0.133693	1	0.029388	0.275082	1	0.0394063	0.711014	0.619647	0.0400297	0.759235	1
ACADM	0.691355	0.394795	0.311223	0.651061	0.295195	0.638349	0.349516	-0.726833	0.0190901	0.433344	-0.36701	0.609144	0.499022	-0.144583	1	0.683601	0.34989	0.665666	0.613944	0.18231	1	0.539082	-0.0172174	1	0.37806	-0.551074	0.825474	0.569026	0.0644924	1	0.421228	-0.388629	0.937815	0.940378	0.836449	0.0838119	0.489594	-0.156757	1
MLYCD	0.168691	0.409155	0.311223	0.138805	0.0836279	0.974931	0.0850642	-0.714263	0.0374647	0.149913	0.208075	0.800989	0.121837	-0.127709	1	0.149703	0.200224	0.919576	0.159271	0.295637	0.996919	0.141426	0.114317	1	0.12287	-0.0979657	1	0.146998	0.175884	1	0.0702046	-0.920996	0.310829	0.152252	0.225955	1	0.132406	0.0283082	1
TNIP1	0.152098	0.415649	0.311223	0.141449	0.29486	0.659716	0.0752269	-0.73829	0.0345817	0.121805	0.0456749	0.995253	0.114542	-0.0540465	1	0.161627	0.486641	0.492419	0.151104	0.381102	0.879934	0.109813	-0.10258	1	0.0913646	-0.377579	1	0.15174	0.384054	1	0.0669393	-0.831323	0.413734	0.0895598	-0.401481	1	0.110851	-0.0700822	1
TEN1	0.573825	0.377899	0.311397	0.546627	0.297834	0.591612	0.399281	-0.226636	0.626027	0.516889	0.198817	0.783096	0.357487	-0.395041	0.786432	0.392143	-0.234067	0.978852	0.413833	-0.151755	1	0.529099	0.223023	1	0.456823	-0.000402032	1	0.474188	0.056561	1	0.383676	-0.263429	1	0.367195	-0.327463	1	0.421851	-0.114926	1
SELENOK	5.44996	0.382994	0.31147	4.14894	-0.0712582	1	3.17342	-0.512642	0.100431	3.63852	-0.279356	0.714569	4.61158	0.102018	1	6.0716	0.525449	0.371536	4.53447	0.0692863	1	4.45408	0.0408807	1	3.36001	-0.385666	0.954168	5.23741	0.282592	1	4.04248	-0.106253	1	4.53173	0.0667666	1	4.08303	-0.0905652	1
RAPGEFL1	0.021432	0.664088	0.311691	0.0211512	0.644411	0.441853	0.00520801	-1.51081	0.0135767	0.00936959	-0.612933	0.615143	0.00948434	-0.607318	0.890322	0.0132481	-0.0400315	1	0.0299485	1.17275	0.166001	0.0149745	0.16177	1	0.00945151	-0.461279	1	0.0355641	1.42447	0.259865	0.00653066	-0.908986	0.727277	0.0143296	0.112893	1	0.0184752	0.542424	1
GLTPD2	0.00345678	1.54183	0.312009	0.0026439	1.11177	0.778506	0.000578668	-0.67979	0.763759	0.000780799	-0.186261	0.976477	0.000729565	-0.296278	1	0	-0.429074	0.986707	0.00136129	0.686667	1	0	-0.0812065	1	0.0031505	1.57267	0.916115	0.00711282	2.68573	0.505499	0.00163266	0.964102	1	0	0.0304308	1	0	0.839406	1
CUL9	0.0815799	0.454797	0.312009	0.0832829	0.493124	0.336869	0.0335628	-0.983848	0.00785207	0.0601215	-0.0473936	1	0.0474217	-0.423917	0.863371	0.0821381	0.443869	0.640844	0.0898454	0.582831	0.591776	0.0715448	0.234587	1	0.044107	-0.480243	0.978283	0.0924667	0.621419	0.942703	0.0277553	-1.13571	0.218812	0.0609007	-0.0021739	1	0.0492673	-0.27084	1
9430041J12RIK	0.00138271	2.86376	0.313164	0	0.467913	1	0	0.246209	1	0	0.739739	1	0	0.629721	1	0	1.57093	1	0	1.61267	1	0.00166383	3.24072	0.841756	0	1.8357	1	0	2.45127	1	0	1.8901	1	0.0017912	3.35236	0.729806	0	2.83941	1
ULBP1	0.0559998	0.493392	0.313536	0.0145415	-1.60248	0.00102901	0.0283547	-0.620897	0.17488	0.0242048	-0.827076	0.193503	0.0911956	1.35907	2.73421e-05	0.0847877	1.13059	0.0192024	0.0163355	-1.31041	0.193903	0.039932	-0.0253153	1	0.00787626	-2.22319	0.0144251	0.0237094	-0.718656	1	0.0653066	0.708495	0.379336	0.0429887	0.086322	1	0.0523465	0.400521	1
TRIQK	0.260641	0.393957	0.313693	0.262407	0.408266	0.386325	0.130779	-0.737814	0.0248379	0.132736	-0.688526	0.148246	0.228354	0.170791	1	0.247739	0.290096	0.786281	0.281788	0.490376	0.614716	0.148081	-0.485383	1	0.102391	-1.0304	0.229667	0.320077	0.670835	0.684711	0.111021	-0.910067	0.286491	0.245394	0.272294	0.971712	0.304842	0.593302	1
BORCS5	0.183209	0.404329	0.313921	0.176481	0.34319	0.540571	0.105896	-0.501692	0.176942	0.123366	-0.241999	0.853237	0.140806	-0.032461	1	0.152353	0.0953046	0.992681	0.174246	0.301965	0.983193	0.116468	-0.30476	1	0.15595	0.131716	1	0.17545	0.310272	1	0.0865312	-0.743028	0.508063	0.127175	-0.172074	1	0.15704	0.150106	1
CERS6	0.356048	0.385641	0.313994	0.39262	0.557439	0.119363	0.232625	-0.322191	0.433434	0.280307	-0.0120581	1	0.289637	0.0408971	1	0.351074	0.338496	0.70068	0.215084	-0.410734	1	0.209643	-0.443019	1	0.233137	-0.285869	1	0.348528	0.319537	1	0.161634	-0.828424	0.359214	0.175537	-0.703033	0.646208	0.249416	-0.173294	1
0610025J13RIK	0.0207407	0.709432	0.314218	0.0178463	0.457645	0.752684	0.00694402	-1.01683	0.127821	0.00546559	-1.26925	0.204188	0.0379374	1.82159	5.08558e-05	0.0105985	-0.259149	1	0.00544518	-1.10103	0.79534	0.00332767	-1.54936	0.585647	0.0141773	0.166676	1	0.0237094	0.928848	1	0.00163266	-2.17167	0.201333	0.00537359	-1.01396	0.856939	0.00615841	-0.628743	1
GLTP	0.429332	0.380904	0.314218	0.307354	-0.172918	0.931696	0.243041	-0.558892	0.096762	0.217062	-0.713569	0.1061	0.496834	0.626762	0.097459	0.290133	-0.247255	0.969967	0.291317	-0.24054	1	0.432596	0.362489	0.899939	0.237863	-0.540983	0.846527	0.336674	-0.0167583	1	0.587759	0.839834	0.0645304	0.386899	0.191326	1	0.215545	-0.664767	1
TANC2	0.323554	0.389029	0.314218	0.297439	0.248723	0.716538	0.168971	-0.679531	0.0392241	0.194419	-0.437095	0.504553	0.275046	0.116217	1	0.406716	0.725013	0.11318	0.219168	-0.234341	1	0.22129	-0.215771	1	0.165401	-0.650696	0.715795	0.459963	0.888173	0.278028	0.194287	-0.41051	0.928254	0.166581	-0.635117	0.760636	0.38798	0.624008	1
PDE10A	0.180444	0.426524	0.314218	0.137483	-0.0263613	1	0.0532375	-1.5257	6.61316e-06	0.0515327	-1.52867	0.000300148	0.182391	0.441393	0.575181	0.369621	1.5699	5.90085e-06	0.0721486	-0.978517	0.322674	0.214634	0.664106	0.406419	0.0551338	-1.35632	0.102227	0.163595	0.248739	1	0.262859	0.982974	0.0438884	0.0931422	-0.588606	0.901845	0.073901	-0.888297	1
SOD1	0.867651	0.390197	0.314457	0.660315	-0.0645532	1	0.580404	-0.2797	0.467565	0.579353	-0.271672	0.784947	0.749263	0.142691	1	0.834629	0.302377	0.738609	0.682008	-0.0101147	1	0.725431	0.0838778	1	0.540311	-0.361548	1	0.668605	-0.0387023	1	0.726536	0.0862631	1	0.569601	-0.280238	1	0.766723	0.164583	1
PRKCG	0.00691355	1.11374	0.314592	0.0026439	-0.314495	0.976605	0.00115734	-1.33875	0.220989	0.000780799	-1.4619	0.441122	0.00218869	-0.507783	1	0.00264962	-0.0140363	1	0.00136129	-0.588968	1	0.0133107	2.12524	0.0607517	0.00787626	1.35028	0.628952	0.00711282	1.31377	1	0.00489799	0.752598	1	0.00537359	0.892927	1	0.00307921	0.637772	1
MVP	0.0387159	0.531743	0.314887	0.0337098	0.300457	0.785847	0.0179387	-0.717265	0.143022	0.0288896	0.0522066	1	0.03356	0.291919	1	0.0172225	-0.666113	0.673064	0.0272259	-0.00847851	1	0.0249575	-0.11683	1	0.0267793	-0.0211725	1	0.0189675	-0.444895	1	0.0212246	-0.346937	1	0.0519447	0.964629	0.206687	0.0184752	-0.427916	1
SHFL	0.0103703	0.86376	0.314887	0.0026439	-1.11705	0.439428	0.00231467	-1.33875	0.108501	0.00468479	-0.320803	0.940109	0.00802521	0.449149	1	0.0158977	1.5272	0.0882166	0.00952906	0.764669	0.968004	0.00665533	0.333831	1	0.00157525	-1.12777	0.874329	0.00474188	0.0913731	1	0.00979599	0.82956	0.877852	0.00537359	0.104431	1	0.00923762	0.913406	1
RAC2	0.00691355	1.32319	0.314887	0	-2.60248	0.439358	0.000578668	-1.78941	0.362662	0.000780799	-1.29589	0.855238	0.00364782	0.327158	1	0.0119233	2.17039	0.175336	0.00408388	0.649192	1	0.00665533	1.31472	0.870901	0	-1.23469	1	0.00474188	1.03623	1	0.00163266	-0.145522	1	0.00716479	1.42636	0.740991	0.00307921	0.803782	1
PI15	0.00967898	1.09823	0.31515	0.000660976	-2.21016	0.251013	0.00289334	-0.753791	0.610063	0.0015616	-1.33065	0.63298	0.00656608	0.466222	1	0.0145729	1.72293	0.184121	0.00408388	-0.0196019	1	0	-1.78165	0.956685	0	-1.86474	0.908746	0	-1.24917	1	0	-1.81034	0.789922	0	-1.67001	0.95487	0.0585049	3.9597	0.000273711
DUSP16	0.148641	0.416524	0.31515	0.123602	0.108416	0.958207	0.0856429	-0.494624	0.206086	0.0632447	-0.938333	0.0363334	0.147372	0.399027	0.651741	0.151028	0.417544	0.619991	0.133407	0.225215	1	0.0632256	-0.877953	0.497757	0.0834883	-0.475499	0.964761	0.225239	1.01608	0.186455	0.111021	-0.0512223	1	0.0823951	-0.488586	0.964812	0.144723	0.351833	1
ADAMTS14	0.0179752	0.711757	0.315939	0.00925366	-0.347662	0.885917	0.00405068	-1.5508	0.0158503	0.0031232	-1.76615	0.0405643	0.00875478	-0.414	1	0.0132481	0.264823	0.989089	0.0176968	0.686667	0.909027	0.0316128	1.57397	0.0293349	0.00472575	-1.00224	0.823168	0.00474188	-0.811765	1	0.0277553	1.37073	0.0859947	0.00537359	-0.807512	0.937248	0.0461881	2.12791	0.0229017
PLIN3	1.4159	0.385063	0.31667	1.27304	0.207252	0.802592	0.764999	-0.630578	0.0361345	1.16027	0.0511543	1	1.04255	-0.122099	1	1.51691	0.466063	0.493537	1.07815	-0.0641543	1	1.19962	0.0985933	1	0.853786	-0.415661	0.979939	1.05744	-0.0914461	1	0.906129	-0.325677	0.988541	1.30757	0.229122	1	1.00382	-0.167527	1
B3GAT2	0.0387159	0.536779	0.318029	0.0251171	-0.172684	0.966386	0.0144667	-1.03976	0.0236666	0.01952	-0.546232	0.551823	0.0386669	0.531611	0.60882	0.027821	0.0258564	1	0.0245033	-0.157328	1	0.0465873	0.804082	0.439987	0.018903	-0.508252	1	0.0379351	0.511932	1	0.0408166	0.604131	0.664722	0.0250768	-0.0983025	1	0.0307921	0.245726	1
CNPY2	4.36798	0.379981	0.318029	3.32074	-0.0763825	0.9987	2.88177	-0.312506	0.386953	3.21533	-0.126626	0.948605	3.34287	-0.0647058	1	4.10823	0.256908	0.85257	4.18734	0.286039	0.99936	3.11137	-0.169948	1	3.42302	-0.0254694	1	3.62517	0.0599398	1	2.69063	-0.388884	0.851852	3.53582	0.0235079	1	3.91059	0.171229	1
RUFY2	0.209481	0.396584	0.318898	0.232002	0.575964	0.119877	0.12615	-0.443345	0.252449	0.156941	-0.0802126	1	0.164882	-0.00152178	1	0.168251	0.0340962	1	0.155188	-0.0887381	1	0.131443	-0.332926	1	0.113418	-0.553412	0.867018	0.177821	0.122523	1	0.114287	-0.540598	0.783805	0.166581	0.0220141	1	0.166277	0.0283082	1
TTC19	0.842762	0.387442	0.319571	0.756817	0.207609	0.806388	0.412012	-0.786995	0.00904749	0.525478	-0.38231	0.574984	0.632533	-0.0887101	1	0.977708	0.594545	0.232634	0.784105	0.247487	1	0.820269	0.313531	0.968344	0.508806	-0.410349	0.985343	0.886732	0.42572	1	0.528983	-0.351316	0.961838	0.625128	-0.0993704	1	0.65895	-0.0186217	1
GM6710	0.242666	0.392454	0.319968	0.191683	-0.000414597	1	0.167814	-0.222119	0.655868	0.178803	-0.111043	0.990727	0.192605	0.00785158	1	0.177524	-0.113144	1	0.232781	0.302867	0.96944	0.168047	-0.191452	1	0.174853	-0.133047	1	0.241836	0.355754	1	0.143675	-0.425328	0.915531	0.20957	0.140924	1	0.166277	-0.192375	1
GM11205	0.00553084	1.22633	0.319968	0.00594878	1.35688	0.326243	0.00115734	-0.934363	0.506714	0	-2.10826	0.327821	0.000729565	-1.17763	0.878368	0.00662404	1.52362	0.427953	0.00136129	-0.194689	1	0.0049915	1.19633	0.967659	0.00157525	0.0283476	1	0.00237094	0.643914	1	0.00163266	0.0827468	1	0.0017912	0.223076	1	0.00615841	1.65883	1
CHRNG	0.00276542	1.72626	0.320587	0.000660976	-0.0175134	1	0	-1.33875	0.502197	0	-0.845224	0.81989	0.00218869	1.36669	0.882459	0.00132481	1.0855	0.975452	0	0.0277038	1	0.00166383	1.43337	1	0	0.25074	1	0	0.866307	1	0.00489799	2.62707	0.246075	0.0017912	1.545	1	0	1.25444	1
GM2011	0.0414813	0.532403	0.320587	0.0436244	0.622311	0.272532	0.012152	-1.40706	0.00210561	0.0249856	-0.281956	0.874039	0.0262643	-0.209585	1	0.0238465	-0.306301	0.977108	0.0585357	1.05418	0.1026	0.0166383	-0.779627	0.882702	0.0267793	-0.123655	1	0.040306	0.491911	1	0.014694	-0.949858	0.570863	0.0465711	0.693618	0.58387	0.0338713	0.270563	1
AI849053	0.00276542	1.72626	0.320587	0	-1.11705	0.722274	0.00231467	1.43063	0.33778	0.000780799	0.254312	1	0.00145913	0.836172	1	0	-0.0140363	1	0.00136129	1.12724	1	0	0.333831	1	0	0.25074	1	0.00237094	1.96584	1	0.00163266	1.40467	1	0	0.445468	1	0	1.25444	1
GM57242	0.00276542	1.72626	0.320587	0.0026439	1.65234	0.469025	0	-1.33875	0.502197	0.0023424	1.4767	0.587024	0.00145913	0.836172	1	0	-0.0140363	1	0	0.0277038	1	0	0.333831	1	0	0.25074	1	0	0.866307	1	0	0.305139	1	0	0.445468	1	0.00307921	2.35398	1
GALNT4	0.0815799	0.445695	0.320587	0.0614707	-0.0240761	1	0.0329841	-1.0189	0.00603089	0.0382592	-0.755956	0.182908	0.078793	0.384443	0.778575	0.113934	0.952093	0.0433225	0.0435614	-0.516866	0.955969	0.0782001	0.360118	1	0.0456823	-0.437316	1	0.078241	0.366804	1	0.0800006	0.394407	0.811187	0.0555271	-0.145493	1	0.0646634	0.103096	1
PHXR2	0.00276542	1.72626	0.320587	0	-1.11705	0.722274	0.001736	0.983175	0.697612	0	-0.845224	0.81989	0.00145913	0.836172	1	0	-0.0140363	1	0	0.0277038	1	0.00166383	1.43337	1	0.00157525	1.35028	1	0.00237094	1.96584	1	0.00163266	1.40467	1	0.0017912	1.545	1	0	1.25444	1
GM56565	0.00276542	1.72626	0.320587	0.000660976	-0.0175134	1	0	-1.33875	0.502197	0.0015616	0.94619	0.95397	0.00145913	0.836172	1	0.00264962	1.77738	0.710658	0	0.0277038	1	0.00166383	1.43337	1	0	0.25074	1	0	0.866307	1	0.00326533	2.09655	0.63266	0	0.445468	1	0	1.25444	1
GM41664	0.00276542	1.72626	0.320587	0.000660976	-0.0175134	1	0.00115734	0.45266	1	0	-0.845224	0.81989	0.00145913	0.836172	1	0	-0.0140363	1	0.00136129	1.12724	1	0	0.333831	1	0.00157525	1.35028	1	0.00237094	1.96584	1	0.00326533	2.09655	0.63266	0	0.445468	1	0	1.25444	1
HELZ2	0.0241974	0.615833	0.321101	0.0118976	-0.51682	0.668169	0.00983736	-0.82418	0.158412	0.0218624	0.443914	0.658603	0.0153209	-0.120301	1	0.0291458	0.892854	0.306376	0.0163355	0.0351213	1	0.00665533	-1.09556	0.668939	0.0204783	0.372529	1	0.0165966	0.136572	1	0.019592	0.312557	1	0.0143296	-0.107073	1	0.0246337	0.701902	1
TAS1R3	0.00276542	1.72626	0.321101	0.00132195	0.674364	0.982266	0	-1.33875	0.503051	0.0031232	1.92416	0.305744	0.000729565	0.144294	1	0.00132481	1.0855	0.975452	0	0.0277038	1	0	0.333831	1	0.00157525	1.35028	1	0	0.866307	1	0.00163266	1.40467	1	0	0.445468	1	0	1.25444	1
GM20597	0.00553084	1.1757	0.321101	0.00198293	-0.297621	0.963366	0.001736	-0.519326	0.737988	0.0015616	-0.482654	0.935178	0.00510695	1.04476	0.749853	0.00132481	-0.277071	1	0.00408388	0.847132	1	0.00166383	0.0707966	1	0.0031505	0.61331	1	0.0142256	2.62636	0.0941766	0	-0.997424	0.956878	0	-0.857095	1	0	-0.0481197	1
AVIL	0.00483949	1.40433	0.321101	0.000660976	-1.01751	0.893879	0.000578668	-1.23922	0.514068	0.0015616	-0.108258	1	0.00437739	1.23544	0.748558	0.00397442	1.19241	0.768112	0.00408388	1.23415	0.943721	0.00166383	0.433367	1	0	-0.70035	1	0	-0.0847839	1	0.00326533	1.0421	0.933923	0.0017912	0.545004	1	0.00307921	1.35398	1
NGLY1	0.401678	0.378422	0.321101	0.385349	0.310338	0.572529	0.222787	-0.593876	0.0747517	0.222528	-0.574096	0.262102	0.340707	0.102197	1	0.396118	0.331732	0.710418	0.333517	0.0653329	1	0.359388	0.178906	1	0.239438	-0.433604	0.974592	0.362754	0.191752	1	0.308574	-0.0521905	1	0.322415	0.0145768	1	0.320238	0.00830042	1
ANKS6	0.0594566	0.470653	0.321254	0.0502342	0.189349	0.901098	0.0347201	-0.417005	0.39226	0.0296704	-0.63307	0.358374	0.0532582	0.284586	0.976941	0.0516675	0.237502	0.932898	0.046284	0.0723556	1	0.0482511	0.141988	1	0.0425318	-0.0462417	1	0.0616445	0.514064	1	0.039184	-0.163705	1	0.0322415	-0.435887	1	0.0369505	-0.190795	1
TMUB1	0.174913	0.404329	0.321548	0.179124	0.447898	0.33201	0.109947	-0.366187	0.381951	0.165529	0.306529	0.607199	0.0933843	-0.608876	0.403478	0.131156	-0.0622725	1	0.151104	0.154172	1	0.106485	-0.368088	1	0.133896	-0.0280515	1	0.182562	0.439296	1	0.0571433	-1.27536	0.0799485	0.128966	-0.0816981	1	0.160119	0.247202	1
SRR	0.180444	0.402328	0.32187	0.181768	0.417576	0.395322	0.0960589	-0.634998	0.0713989	0.0944767	-0.636041	0.228517	0.152479	0.119965	1	0.144404	0.0348733	1	0.142936	0.0195607	1	0.159728	0.189583	1	0.113418	-0.32497	1	0.184933	0.409866	1	0.125715	-0.170566	1	0.157625	0.169881	1	0.141644	0.0206942	1
GM11837	0.199802	0.396211	0.322013	0.184412	0.2627	0.709389	0.112262	-0.555003	0.122956	0.114777	-0.498718	0.425749	0.247322	0.759269	0.0300849	0.152353	-0.0452043	1	0.117071	-0.441843	0.987282	0.153073	-0.0347021	1	0.0614348	-1.37687	0.0564631	0.144627	-0.11181	1	0.231838	0.597938	0.353183	0.0680655	-1.21944	0.133769	0.218624	0.499951	1
DAP	1.71249	0.381539	0.322841	1.49843	0.158148	0.888341	0.948437	-0.59434	0.0513787	0.935397	-0.595365	0.171479	1.34094	-0.0259172	1	1.47716	0.124433	0.986216	2.10048	0.675693	0.237381	1.24288	-0.139421	1	1.40827	0.0500176	1	1.91809	0.513692	0.909513	0.960007	-0.527536	0.74682	1.32369	-0.0440376	1	1.44107	0.0821275	1
ELMO3	0.00553084	1.38983	0.322853	0.00132195	-0.579392	0.90334	0.00115734	-0.801097	0.629776	0.0031232	0.525614	0.938817	0.00437739	1.00412	0.883477	0.00132481	-0.107146	1	0.00272259	0.565361	1	0	-0.803673	1	0.00157525	0.157631	1	0.00948376	2.23714	0.576821	0	-0.832364	1	0	-0.692035	1	0.00615841	1.7921	1
ZHX1	0.294517	0.386926	0.322933	0.251832	0.125287	0.924409	0.172443	-0.498456	0.168928	0.23424	0.00584402	1	0.173636	-0.472227	0.646694	0.258338	0.158836	0.941711	0.235504	0.0166908	1	0.251239	0.115784	1	0.285121	0.308973	0.933397	0.213385	-0.124682	1	0.17143	-0.457724	0.872644	0.361822	0.672844	0.288234	0.190911	-0.281873	1
DLGAP1	0.114074	0.460723	0.323129	0.152685	0.982487	0.00422158	0.0300907	-1.65668	1.48472e-05	0.0304512	-1.58795	0.000982738	0.0911956	0.0865787	1	0.0516675	-0.756761	0.543315	0.0490066	-0.8318	0.629005	0.0582341	-0.566633	1	0.031505	-1.44864	0.14066	0.139886	0.737573	0.763778	0.0261226	-1.70473	0.0451109	0.354657	2.26618	2.06588e-09	0.0831386	-0.0199961	1
BEND5	1.00385	0.386834	0.323214	0.682127	-0.252308	0.778907	0.401596	-1.10197	0.000134357	0.401331	-1.06994	0.00348043	0.827326	0.0627503	1	2.2323	1.67266	2.53221e-08	0.596247	-0.439455	0.958566	1.39596	0.867836	0.0633956	0.357582	-1.19466	0.0823802	0.701798	-0.186941	1	1.28164	0.734359	0.129137	0.506909	-0.674379	0.665853	0.495752	-0.694189	1
SHOX2	1.03081	0.406792	0.323245	1.72779	1.35515	4.18162e-08	0.354724	-1.31665	1.45332e-05	0.527039	-0.674445	0.169921	1.32927	0.843251	0.010695	1.42947	0.898878	0.0370837	0.0939293	-3.16704	8.22349e-09	1.04322	0.390684	0.862039	0.012602	-5.91249	8.3625e-16	0.0616445	-3.70927	1.65223e-05	0.93715	0.226371	0.936328	0.130757	-2.66851	2.67807e-05	0.0338713	-4.4933	3.9371e-05
TCTN2	0.073975	0.458776	0.323529	0.0594878	0.0955123	0.978544	0.0538161	-0.0720308	0.968801	0.0452863	-0.334139	0.773131	0.0496104	-0.194855	1	0.0516675	-0.107146	1	0.0748712	0.456547	0.843264	0.039932	-0.470773	1	0.0645853	0.232535	1	0.0521607	-0.0629905	1	0.034286	-0.690482	0.699	0.0662743	0.273857	1	0.0708218	0.388744	1
GM8378	0.00207407	2.2788	0.323529	0	-0.380083	1	0.00115734	1.34574	0.577123	0.0015616	1.83927	0.632287	0.000729565	0.951649	1	0	0.722929	1	0	0.764669	1	0	1.0708	1	0	0.987706	1	0	1.60327	1	0	1.0421	1	0	1.18243	1	0	1.99141	1
GALNT2	0.642961	0.389054	0.323627	0.571083	0.190771	0.810014	0.3825	-0.471627	0.175903	0.370099	-0.505725	0.360224	0.572708	0.192824	1	0.55112	0.122799	0.968716	0.530905	0.0650814	1	0.525771	0.0499622	1	0.360733	-0.517498	0.871939	0.497898	-0.0309798	1	0.550208	0.119054	1	0.524821	0.0472122	1	0.612762	0.277224	1
D330050G23RIK	0.0110617	0.928855	0.324466	0.00925366	0.630643	0.735275	0.00347201	-0.853327	0.41447	0.00468479	-0.359797	0.950856	0.00583652	-0.0682505	1	0.00132481	-1.42907	0.631591	0.00680647	0.271629	1	0.00665533	0.295863	1	0.0110268	0.948177	0.82329	0.00948376	0.828339	1	0.00326533	-0.506788	1	0.00537359	0.0669566	1	0.0123168	1.21648	1
KLHL8	0.0774318	0.450319	0.324466	0.0561829	-0.0808099	1	0.0549735	-0.120696	0.887871	0.042944	-0.495113	0.512464	0.0517991	-0.207101	1	0.0463683	-0.344488	0.918659	0.0735099	0.349632	0.974479	0.0665533	0.201669	1	0.0630101	0.118578	1	0.0758701	0.403963	1	0.0702046	0.281293	0.947953	0.0734391	0.350214	0.961669	0.0307921	-0.838666	1
ESRRA	0.101629	0.429357	0.324794	0.0879098	0.187046	0.873587	0.0723335	-0.137577	0.856335	0.0874495	0.176213	0.877413	0.0649313	-0.301332	0.994381	0.062266	-0.335964	0.92254	0.0680647	-0.201944	1	0.0732086	-0.0860075	1	0.0614348	-0.34699	1	0.0663863	-0.212743	1	0.0457146	-0.77391	0.546108	0.13434	0.832102	0.18551	0.089297	0.225874	1
N4BP3	0.042864	0.519112	0.325533	0.0297439	-0.0832013	1	0.0202534	-0.70073	0.161098	0.0242048	-0.39366	0.764342	0.0299122	-0.0696614	1	0.0317954	0.0528947	1	0.0408388	0.429359	0.95543	0.0549065	0.881101	0.318333	0.031505	0.0501022	1	0.0165966	-0.77755	1	0.0457146	0.602405	0.650227	0.0394063	0.384068	1	0.00923762	-1.40472	1
BFSP1	0.0477035	0.51731	0.325694	0.0370146	0.0952545	0.989466	0.0133094	-1.49795	0.000750913	0.0249856	-0.512324	0.5984	0.0393965	0.197733	1	0.0635908	0.949143	0.115655	0.0381162	0.15958	1	0.0382681	0.174632	1	0.0204783	-0.721515	0.85351	0.0497898	0.574417	1	0.039184	0.208428	1	0.0394063	0.221285	1	0.0338713	0.0528092	1
BAG2	0.507455	0.372038	0.32574	0.41972	0.0552597	0.987857	0.370926	-0.150852	0.79857	0.514547	0.388727	0.389338	0.358946	-0.198304	1	0.31398	-0.389436	0.825026	0.475092	0.244018	1	0.264549	-0.638555	0.757773	0.519833	0.380477	0.79726	0.400689	-0.01555	1	0.240002	-0.783394	0.392511	0.309877	-0.401607	1	0.437247	0.114801	1
DENND2C	0.0400986	0.522402	0.32574	0.0442854	0.697395	0.171525	0.0115734	-1.43615	0.00179729	0.011712	-1.35619	0.0233889	0.0255348	-0.209343	1	0.0476931	0.775878	0.296502	0.0313098	0.135853	1	0.0449235	0.681754	0.672557	0.0204783	-0.461279	1	0.0450479	0.694246	1	0.034286	0.279144	1	0.0143296	-0.924799	0.682756	0.0431089	0.646159	1
RBL2	0.105086	0.427661	0.32574	0.0905537	0.178977	0.88212	0.0445575	-0.965043	0.00664242	0.0460671	-0.8785	0.0714048	0.0919252	0.202242	1	0.10201	0.359674	0.747333	0.106181	0.421392	0.835925	0.0965023	0.274742	1	0.037806	-1.09938	0.273667	0.104321	0.394685	1	0.101225	0.346959	0.843274	0.0967246	0.27885	1	0.0954554	0.271069	1
SPPL2B	0.179061	0.402312	0.32574	0.165244	0.26853	0.705696	0.0972163	-0.603684	0.0916525	0.111654	-0.364598	0.668041	0.130592	-0.11874	1	0.131156	-0.0999141	1	0.170162	0.299006	0.987282	0.194668	0.503145	0.665769	0.118144	-0.252653	1	0.156482	0.173062	1	0.153471	0.140737	1	0.148669	0.0936246	1	0.0985346	-0.49037	1
PDK2	0.073975	0.458776	0.325955	0.0832829	0.667391	0.116422	0.0318268	-0.90991	0.0210761	0.0445055	-0.361123	0.738635	0.045233	-0.340198	0.979852	0.0715396	0.386502	0.761524	0.0748712	0.456547	0.845967	0.0449235	-0.300652	1	0.044107	-0.330902	1	0.0829829	0.612205	1	0.0261226	-1.07337	0.315218	0.0555271	0.0125089	1	0.0769802	0.508627	1
GM34597	0.00414813	1.42319	0.326111	0.00396585	1.34927	0.478637	0	-2.07572	0.212432	0.000780799	-0.523296	0.985444	0.00218869	0.492217	1	0.00132481	0.307892	1	0	-0.709262	1	0	-0.403135	1	0	-0.486226	1	0.0118547	3.03623	0.159233	0	-0.431826	1	0	-0.291497	1	0.00615841	2.22273	1
LIPT1	0.0705183	0.454864	0.326371	0.0641146	0.296027	0.722946	0.0410854	-0.436864	0.338593	0.0484095	-0.15827	0.957682	0.0415852	-0.399823	0.906548	0.0821381	0.672918	0.314634	0.0422001	-0.336869	1	0.0549065	0.0613979	1	0.0409565	-0.37057	1	0.080612	0.638038	0.94664	0.0408166	-0.372933	0.999383	0.0483623	-0.121057	1	0.0646634	0.326145	1
AMPD3	0.0228147	0.63834	0.326764	0.0191683	0.348004	0.833546	0.00462935	-1.7855	0.00200494	0.015616	0.0277196	1	0.0160504	0.0658201	1	0.0331202	1.20959	0.0776518	0.0108904	-0.419043	1	0.00665533	-0.991939	0.81416	0.0157525	0.109268	1	0.0165966	0.241816	1	0.00163266	-2.3654	0.0732485	0.026868	0.884753	0.509334	0.0277129	0.967562	1
LACTB	0.277925	0.38397	0.326764	0.258442	0.263083	0.69601	0.150454	-0.626752	0.0636208	0.187392	-0.260261	0.818686	0.210115	-0.0792185	1	0.276885	0.353843	0.682888	0.257285	0.239421	1	0.189677	-0.222127	1	0.214234	-0.0401062	1	0.234723	0.100206	1	0.173062	-0.359386	0.965911	0.256141	0.230538	1	0.221703	0.0191217	1
ARL15	0.109234	0.423426	0.326764	0.082622	-0.0402335	1	0.0844856	-0.0053297	1	0.0874495	0.0537094	0.998377	0.0846295	0.000239828	1	0.0808133	-0.05984	1	0.110265	0.415629	0.840569	0.0615618	-0.453865	1	0.0614348	-0.46002	0.979181	0.0853539	0.0386706	1	0.0424493	-0.991635	0.289256	0.0752303	-0.156541	1	0.126247	0.617013	1
SORT1	0.165925	0.40161	0.326913	0.151363	0.248391	0.744209	0.127307	-0.0405651	1	0.124928	-0.0668478	1	0.143724	0.159993	1	0.13513	0.0616854	1	0.144297	0.162334	1	0.0748725	-0.808417	0.56046	0.0850636	-0.625159	0.785575	0.196788	0.629267	0.82375	0.0506126	-1.37387	0.050577	0.111054	-0.226867	1	0.11701	-0.13258	1
JAK1	1.08474	0.381783	0.326913	0.837456	-0.0491834	1	0.530639	-0.791483	0.00622077	0.646502	-0.458638	0.4328	0.928736	0.120389	1	1.41622	0.77774	0.0729241	0.703789	-0.310545	1	1.02492	0.262514	1	0.611198	-0.519514	0.864461	0.979199	0.189542	1	1.01225	0.243739	0.897842	1.03889	0.282088	0.937438	0.868336	0.00993605	1
CDYL	0.351209	0.378536	0.326913	0.337759	0.314615	0.568132	0.233782	-0.298539	0.480304	0.261568	-0.107781	0.991607	0.261184	-0.111258	1	0.27821	-0.00626634	1	0.253201	-0.149688	1	0.324447	0.228354	1	0.258341	-0.117196	1	0.275029	-0.0191065	1	0.274288	-0.0264314	1	0.202405	-0.478754	0.947063	0.274049	-0.0214469	1
ATP6AP1L	0.0124444	0.826286	0.326913	0.00925366	0.33918	0.917941	0.00520801	-0.552878	0.580867	0.00546559	-0.414067	0.877706	0.0109435	0.611799	0.898497	0.00529923	-0.30878	1	0.0122516	0.813579	0.87529	0.00665533	0.0390877	1	0.00472575	-0.381528	1	0.00474188	-0.196429	1	0.00816332	0.289198	1	0.00537359	-0.1868	1	0.00615841	0.191707	1
ALK	0.0463208	0.529158	0.326913	0.0965025	1.94512	1.34021e-10	0.00694402	-2.36805	1.45879e-06	0.0140544	-1.30512	0.0339521	0.0423148	0.374861	0.924389	0.0264962	-0.322159	0.976059	0.0299485	-0.141756	1	0.0133107	-1.24041	0.466668	0.00945151	-1.69323	0.15259	0.0616445	0.943122	0.610863	0.00816332	-1.86479	0.0859947	0.0322415	-0.0144235	1	0.00923762	-1.50755	1
MARCHF8	0.17837	0.395746	0.32784	0.154668	0.157573	0.890814	0.101846	-0.529359	0.1516	0.138982	-0.0177136	1	0.138617	-0.0226303	1	0.177524	0.365117	0.687294	0.172884	0.32357	0.954642	0.0948385	-0.57549	0.90967	0.105542	-0.420242	1	0.173079	0.322655	1	0.0946946	-0.578636	0.732161	0.154043	0.146945	1	0.160119	0.210654	1
MT-CO3	130.053	0.373153	0.328346	100.795	-0.0514161	1	81.5633	-0.401848	0.227648	90.6188	-0.220796	0.820556	103.667	-0.00517904	1	117.896	0.193096	0.927424	103.931	-0.00193893	1	111.69	0.107201	1	91.9222	-0.188673	1	121.454	0.230304	1	102.799	-0.0189664	1	113.943	0.136949	1	113.952	0.132295	1
HYKK	0.15279	0.404329	0.329817	0.151363	0.390968	0.466156	0.0740695	-0.780385	0.0237577	0.0835455	-0.56607	0.346139	0.125485	0.0756645	1	0.151028	0.363305	0.707391	0.11571	-0.0453458	1	0.131443	0.15008	1	0.102391	-0.225288	1	0.144627	0.295896	1	0.106123	-0.170889	1	0.118219	-0.0078167	1	0.150881	0.36121	1
D830050J10RIK	0.0760491	0.446288	0.330042	0.0482512	-0.299913	0.810217	0.0428214	-0.49996	0.251906	0.0366976	-0.710923	0.234015	0.0627426	0.125466	1	0.0741893	0.388122	0.739779	0.0884841	0.661576	0.43122	0.039932	-0.52269	1	0.0362308	-0.666798	0.810818	0.0758701	0.427422	1	0.0653066	0.196717	1	0.0770215	0.445468	0.848786	0.089297	0.671619	1
NAT8F1	0.0497776	0.487531	0.330486	0.0489122	0.460239	0.490869	0.0231467	-0.757305	0.0891313	0.035136	-0.080107	1	0.0364782	-0.023384	1	0.0304706	-0.26365	0.986707	0.0449227	0.314698	1	0.0216298	-0.726711	0.889361	0.0330803	-0.131131	1	0.0355641	0.00501278	1	0.0130613	-1.40921	0.163047	0.0698567	0.987786	0.141808	0.0523465	0.569707	1
HTRA4	0.00829627	1.00961	0.330486	0.0026439	-0.66959	0.746356	0.000578668	-2.28984	0.0275922	0.000780799	-1.79631	0.189752	0.00583652	0.449149	1	0.0132481	1.73758	0.0748951	0.00272259	-0.313333	1	0.00166383	-0.617259	1	0	-1.72501	0.608633	0.00474188	0.52527	1	0.00489799	0.404675	1	0.0107472	1.43179	0.423002	0.0246337	2.65883	0.0382972
GM14296	0.170073	0.399558	0.330901	0.151363	0.204879	0.815515	0.110526	-0.316542	0.47337	0.130393	-0.0398711	1	0.11673	-0.218276	1	0.141754	0.0950727	0.99209	0.149742	0.179226	1	0.118132	-0.176193	1	0.143348	0.113237	1	0.139886	0.0820352	1	0.101225	-0.405948	0.94353	0.13434	0.0172036	1	0.123168	-0.096744	1
COLEC12	1.19881	0.383093	0.330901	0.832168	-0.221421	0.829137	0.563044	-0.85461	0.00308332	0.552025	-0.857533	0.0293599	0.982724	0.0503345	1	1.27447	0.452203	0.531365	1.12035	0.249999	1	0.858538	-0.157563	1	1.11528	0.240602	0.98711	1.2732	0.435136	1	1.02205	0.106677	1	1.90762	1.07259	0.0133066	0.492673	-0.966412	1
COPB2	2.42113	0.375527	0.331218	1.9664	0.0282188	1	1.37029	-0.565333	0.0654945	1.61313	-0.28935	0.697873	1.99244	0.0492718	1	2.71321	0.527988	0.372352	2.19713	0.196981	1	1.98662	0.040729	1	1.63984	-0.250033	1	2.33775	0.283717	1	1.57879	-0.306729	0.951821	1.78761	-0.118905	1	2.05075	0.0858164	1
SPRYD3	0.129283	0.423996	0.331218	0.130212	0.439059	0.40444	0.0480295	-1.17397	0.00072622	0.0616831	-0.755956	0.156324	0.114542	0.219256	1	0.13513	0.469524	0.561044	0.130684	0.416864	0.851181	0.109813	0.150728	1	0.0551338	-0.867201	0.530406	0.120918	0.298711	1	0.0897966	-0.15054	1	0.102098	0.0429217	1	0.126247	0.366299	1
TIMM10	0.802664	0.382596	0.331224	0.58232	-0.150037	0.956679	0.675885	0.0971957	0.839512	0.612927	-0.0647814	1	0.578545	-0.158507	1	0.467657	-0.47243	0.710658	0.643892	0.0143735	1	0.717112	0.178226	1	0.645853	0.0190505	1	0.561913	-0.187632	1	0.550208	-0.223141	1	0.797083	0.338676	0.852267	0.535782	-0.255313	1
ZFP395	0.283456	0.382476	0.331363	0.234646	0.0671299	0.98414	0.203113	-0.17333	0.757663	0.213939	-0.0823795	1	0.219599	-0.0411674	1	0.215944	-0.061342	1	0.20011	-0.176753	1	0.244583	0.129374	1	0.267793	0.267713	0.979939	0.220497	-0.0231532	1	0.192654	-0.230217	1	0.214944	-0.0647265	1	0.169356	-0.403088	1
GM45352	0.00207407	2.05641	0.331363	0.0026439	2.52681	0.185834	0	-0.753791	0.837863	0.000780799	0.891742	1	0	-0.370279	1	0.00132481	1.72293	0.899234	0	0.612666	1	0	0.918794	1	0	0.835703	1	0	1.45127	1	0	0.890102	1	0	1.03043	1	0	1.83941	1
SURF1	0.269629	0.384011	0.331701	0.243239	0.212065	0.789232	0.150454	-0.578258	0.0948074	0.198323	-0.122022	0.977001	0.198442	-0.122385	1	0.211969	-0.0116448	1	0.264091	0.326999	0.929498	0.189677	-0.17647	1	0.22211	0.0606372	1	0.244207	0.20451	1	0.140409	-0.624057	0.655742	0.263306	0.318638	0.920747	0.249416	0.236956	1
GNB2	6.69232	0.372692	0.331701	5.6791	0.0982237	0.963229	3.98529	-0.4862	0.124344	4.53722	-0.264599	0.741381	6.23997	0.252455	0.933366	6.28886	0.248779	0.862659	4.76045	-0.180335	1	5.27102	-0.024521	1	4.21852	-0.361499	0.975754	6.22846	0.225141	1	5.01391	-0.100357	1	5.53301	0.0488264	1	5.25005	-0.031546	1
STAC2	0.00967898	0.937761	0.331701	0.00991464	0.982487	0.383328	0.00231467	-1.17602	0.191752	0.00546559	0.0616669	1	0.00656608	0.319381	1	0.00264962	-0.630708	0.930844	0.00272259	-0.588968	1	0	-1.90903	0.508985	0.00630101	0.41347	1	0.00237094	-0.356086	1	0	-1.93772	0.402745	0.00716479	0.608198	1	0.0246337	2.35398	0.0880817
MPPE1	0.127209	0.413574	0.331701	0.0918756	-0.12527	0.98414	0.0844856	-0.266989	0.590323	0.0975999	-0.0244482	1	0.10068	0.0248305	1	0.0887622	-0.159234	1	0.159271	0.743096	0.218091	0.0648895	-0.612276	0.895722	0.114993	0.235227	1	0.12566	0.370738	1	0.034286	-1.52576	0.0335138	0.0949334	-0.0501006	1	0.120089	0.308336	1
RBMS3	2.03051	0.377089	0.332152	2.16337	0.489132	0.203815	0.84312	-1.05354	0.000145158	1.01816	-0.732201	0.0601357	1.86039	0.227693	0.972126	2.95565	0.949121	0.0122457	1.17344	-0.490698	0.881674	1.81025	0.168693	1	0.652154	-1.35835	0.0283145	1.80666	0.162467	1	1.85961	0.210054	0.982964	1.0371	-0.668094	0.658258	2.48492	0.636763	0.935572
FUT9	0.0124444	0.826286	0.332463	0.0105756	0.555376	0.74001	0.010416	0.530662	0.487434	0.003904	-0.861165	0.573341	0.00802521	0.127221	1	0.00132481	-1.677	0.338133	0.00544518	-0.267039	1	0.0049915	-0.298437	1	0.0031505	-0.811996	0.949672	0.00474188	-0.196429	1	0.00489799	-0.327129	1	0.0107472	0.667861	0.993104	0.0184752	1.47684	0.84645
SMIM24	0.04079	0.517985	0.332463	0.0323878	0.13449	0.972093	0.0295121	-0.021442	1	0.0320128	0.118594	0.975654	0.0226165	-0.427729	0.944167	0.0145729	-0.985708	0.376622	0.0299485	0.0403039	1	0.0216298	-0.407251	1	0.031505	0.123683	1	0.0687573	1.29207	0.155257	0.0114287	-1.26775	0.274267	0.0376151	0.389726	0.990874	0.0277129	0.0115865	1
POMT2	0.0974811	0.424793	0.332463	0.0779951	0.0534822	1	0.0613388	-0.343241	0.462106	0.0484095	-0.690674	0.222214	0.0846295	0.187203	1	0.0834629	0.164934	0.970187	0.102097	0.475163	0.747516	0.0449235	-0.739826	0.746965	0.0771873	0.0499428	1	0.0734992	-0.00816261	1	0.0571433	-0.392832	0.964231	0.105681	0.52454	0.66356	0.0862178	0.233045	1
TPT1	93.7284	0.371022	0.332463	70.2155	-0.109197	0.974204	60.91	-0.345916	0.3194	63.3478	-0.271202	0.723898	72.8295	-0.0487049	1	84.0379	0.174077	0.947941	82.5462	0.145962	1	83.4845	0.16097	1	65.9558	-0.197251	1	90.8924	0.285163	1	77.3148	0.0440101	1	77.9045	0.0550781	1	77.9532	0.0529983	1
COL6A4	0.00483949	1.3402	0.332814	0.00594878	1.71945	0.115894	0.00115734	-0.654255	0.691726	0.0023424	0.306779	1	0.00218869	0.196762	1	0.00264962	0.670462	1	0	-0.972296	1	0	-0.666169	1	0	-0.74926	1	0	-0.133693	1	0	-0.694861	0.947953	0.00358239	1.12997	1	0.00307921	1.30335	1
CFAP36	0.657479	0.383539	0.332814	0.536712	0.0446479	0.997719	0.434001	-0.307816	0.447364	0.558271	0.107731	0.926091	0.490997	-0.100379	1	0.548471	0.0758475	0.99291	0.618028	0.260243	0.999334	0.422613	-0.317834	1	0.608047	0.232956	1	0.495527	-0.0762303	1	0.329798	-0.687974	0.52043	0.490788	-0.0924527	1	0.517307	-0.0111974	1
TMEM135	0.136888	0.407628	0.333607	0.107078	-0.000981682	1	0.0873789	-0.337487	0.44469	0.0882303	-0.306342	0.765647	0.105787	-0.0196582	1	0.155003	0.57951	0.353145	0.152465	0.55265	0.542106	0.0632256	-0.763895	0.652248	0.102391	-0.0565413	1	0.15174	0.535822	1	0.0751026	-0.514152	0.833299	0.0931422	-0.193516	1	0.0800594	-0.38756	1
FBXL12	0.307653	0.37868	0.333706	0.333793	0.521945	0.170633	0.191539	-0.40721	0.289124	0.238144	-0.0456271	1	0.232731	-0.0834249	1	0.238465	-0.0387974	1	0.243672	-0.00557233	1	0.19966	-0.302917	1	0.200057	-0.301289	1	0.291626	0.266426	1	0.158368	-0.647473	0.606719	0.245394	0.00709826	1	0.224782	-0.115545	1
RNASEL	0.0642961	0.467064	0.333994	0.0627927	0.42936	0.507004	0.0225681	-1.2106	0.00230139	0.0445055	-0.13292	0.979628	0.0313713	-0.679032	0.47147	0.0768389	0.725649	0.264748	0.0503679	0.0766134	1	0.049915	0.0707966	1	0.0393813	-0.278921	1	0.078241	0.744316	0.828385	0.019592	-1.25746	0.211368	0.0716479	0.611879	0.627903	0.0769802	0.724782	1
SCLY	0.0871108	0.432485	0.334596	0.0898927	0.48913	0.325155	0.0480295	-0.54734	0.183877	0.0726143	0.128416	0.938465	0.0634721	-0.0887652	1	0.0596164	-0.164784	1	0.0748712	0.179707	1	0.0432596	-0.62094	0.925762	0.0803378	0.288215	1	0.0663863	0.0183096	1	0.044082	-0.595325	0.760758	0.0698567	0.0818299	1	0.0431089	-0.570212	1
IQGAP1	0.724541	0.382613	0.334898	0.512256	-0.191917	0.904293	0.313638	-0.982546	0.000788452	0.346675	-0.798213	0.0497782	0.72008	0.369122	0.678329	0.737918	0.384889	0.596448	0.733738	0.375239	0.798858	0.707129	0.313653	0.968344	0.335529	-0.809124	0.433306	0.673347	0.235182	1	0.773883	0.452986	0.54565	0.755885	0.414427	0.721617	0.597366	0.0563519	1
ERN1	0.0421727	0.518749	0.33494	0.0304049	-0.0218918	1	0.0162027	-1.01683	0.0263615	0.027328	-0.182036	0.964874	0.028453	-0.123028	1	0.0463683	0.649151	0.48646	0.0394775	0.402693	1	0.0332767	0.157306	1	0.0141773	-1.04008	0.578208	0.0497898	0.760954	0.896182	0.0163266	-0.844238	0.635234	0.0447799	0.597471	0.727752	0.0523465	0.843419	1
FGG	0.00483949	1.3402	0.336064	0.00594878	1.71945	0.207729	0.00115734	-0.654255	0.749027	0	-1.84522	0.592161	0.00364782	0.892755	0.975485	0	-1.01404	0.933823	0.00136129	0.0766134	1	0.00166383	0.382741	1	0.0031505	0.935238	1	0	-0.133693	1	0	-0.694861	1	0.00358239	1.12997	0.990874	0	0.254443	1
BAIAP2L1	0.0477035	0.489217	0.336189	0.0396585	0.18142	0.920966	0.0225681	-0.72832	0.115804	0.0296704	-0.274983	0.88001	0.0240756	-0.601133	0.661978	0.0503427	0.556205	0.564493	0.0517292	0.597945	0.686157	0.0216298	-0.66273	0.961365	0.0582843	0.779849	0.399735	0.0711282	1.07634	0.345723	0.00816332	-1.9411	0.0372472	0.0411975	0.261364	1	0.0246337	-0.396662	1
TTYH1	0.0138271	0.813134	0.336263	0.00991464	0.26628	0.963624	0.00694402	-0.301279	0.803353	0.0031232	-1.30291	0.295055	0.00437739	-0.899207	0.828479	0.0105985	0.433423	0.940697	0.0204194	1.41103	0.226081	0.009983	0.389865	1	0.00472575	-0.542809	1	0.00711282	0.0727574	1	0.00326533	-0.917253	0.898813	0.0107472	0.501502	1	0.0184752	1.31048	1
PCDH20	0.0186666	0.728601	0.33658	0.0178463	0.654682	0.556244	0.00810136	-0.612435	0.464191	0.00858879	-0.472312	0.837704	0.0175096	0.618225	0.833137	0.0238465	1.09639	0.277916	0.00952906	-0.225277	1	0.0116468	0.0808503	1	0.00787626	-0.437316	1	0.00474188	-0.851294	1	0.00489799	-0.987643	0.856066	0.0017912	-1.86681	0.444716	0.00923762	-0.0383387	1
INSYN2A	0.0138271	0.764225	0.336649	0.0132195	0.690306	0.534673	0.00520801	-0.768146	0.307944	0.00468479	-0.831418	0.55956	0.00948434	0.159091	1	0.0145729	0.84846	0.603576	0.00680647	-0.194689	1	0.00665533	-0.165271	1	0.00157525	-1.61055	0.553587	0.0189675	1.2707	0.679643	0.00653066	-0.193963	1	0.00537359	-0.389108	1	0.015396	1.03205	1
GDE1	0.845528	0.379049	0.336995	0.721125	0.112967	0.953842	0.484345	-0.542232	0.100914	0.519231	-0.414018	0.514658	0.751452	0.179299	1	0.789586	0.246005	0.820667	0.724209	0.111855	1	0.588997	-0.201988	1	0.614348	-0.138986	1	0.751588	0.164797	1	0.511024	-0.415376	0.9019	0.943961	0.515065	0.510936	0.609683	-0.145289	1
ORAI1	0.154864	0.399092	0.337514	0.113027	-0.12263	0.987857	0.0925869	-0.451885	0.254973	0.105408	-0.229165	0.875278	0.118919	-0.0384203	1	0.13513	0.165727	0.951576	0.122516	0.0161243	1	0.0948385	-0.361753	1	0.0976656	-0.320417	1	0.161224	0.432573	1	0.0718373	-0.769823	0.486814	0.263306	1.19658	0.00597831	0.129327	0.111865	1
GM15402	0.0207407	0.658085	0.338145	0.0152024	0.145985	0.987857	0.0133094	-0.075719	0.976356	0.011712	-0.242114	0.941457	0.0138617	0.00679064	1	0.0172225	0.378281	0.948994	0.0149742	0.179707	1	0.0133107	0.0443244	1	0.00945151	-0.418719	1	0.0189675	0.5768	1	0.0163266	0.322733	1	0.00537359	-1.05703	0.753547	0.00923762	-0.248057	1
HBA-A1	0.968589	0.545954	0.338232	0.746242	0.105797	0.987857	0.149296	-2.40463	1.41878e-07	0.145229	-2.39373	2.54274e-05	0.727376	0.0624058	1	1.13934	0.764098	0.298816	0.627557	-0.166762	1	0.783665	0.17208	1	0.138622	-2.38605	0.0234216	0.872506	0.330748	1	1.66858	1.36337	0.0239229	1.46878	1.14733	0.0855807	1.01306	0.550734	1
GM17586	0.0960984	0.426989	0.338387	0.0773342	0.0651543	0.9987	0.0526588	-0.562937	0.165128	0.0694911	-0.104691	0.998311	0.056906	-0.42229	0.843553	0.0781637	0.0889385	1	0.092568	0.347891	0.95543	0.0815278	0.156657	1	0.0976656	0.429278	0.832999	0.0829829	0.191578	1	0.0310206	-1.24412	0.143818	0.107472	0.574012	0.563173	0.0923762	0.355642	1
GM10644	0.00345678	1.44872	0.338454	0.00132195	0.126877	1	0.000578668	-0.753791	0.613546	0.0015616	0.398702	1	0.00145913	0.288684	1	0.00264962	1.22989	0.85257	0.00136129	0.612666	1	0	-0.151596	1	0.0031505	1.49467	0.936442	0	0.38088	1	0	-0.180288	1	0.0017912	1.03043	1	0.00615841	2.49837	1
PIWIL4	0.00345678	1.44872	0.338454	0	-1.60248	0.627445	0.000578668	-0.753791	0.613546	0.000780799	-0.260261	0.975797	0.00145913	0.288684	1	0.00132481	0.570926	1	0	-0.457723	1	0	-0.151596	1	0	-0.234687	1	0	0.38088	1	0	-0.180288	1	0.017912	4.35236	1.96e-06	0	0.769016	1
LPXN	0.00345678	1.44872	0.338454	0.00132195	0.126877	1	0.00115734	-0.0948279	1	0.0023424	0.891742	0.869816	0.00145913	0.288684	1	0	-0.499463	0.986114	0	-0.457723	1	0.00332767	1.57776	0.970363	0.00157525	0.835703	1	0.00474188	2.11023	1	0.00163266	0.890102	1	0	-0.0399586	1	0	0.769016	1
HOXA9	0.181135	0.418863	0.338715	0.198293	0.578446	0.170509	0.123835	-0.215051	0.717876	0.124147	-0.200428	0.931286	0.211574	0.681197	0.122263	0.136455	-0.0424241	1	0.0598969	-1.2618	0.112039	0.0965023	-0.552592	1	0.00945151	-3.75611	1.12802e-06	0.040306	-1.76854	0.206466	0.0865312	-0.713442	0.639119	0.0447799	-1.65197	0.045001	0.498832	1.92886	0.000463667
PCDHB19	0.0394073	0.541832	0.339023	0.0482512	0.901263	0.0509449	0.00983736	-1.62826	0.00072639	0.011712	-1.31337	0.0432036	0.0240756	-0.255509	1	0.0490179	0.864657	0.244378	0.0394775	0.528602	0.88994	0.0166383	-0.696452	1	0.0110268	-1.25176	0.440596	0.0474188	0.812368	0.929664	0.0261226	-0.0711947	1	0.0214944	-0.335219	1	0.0615841	1.2005	0.507422
GM42658	0.00691355	1.03779	0.339236	0.00396585	0.170932	1	0.00347201	-0.0507727	1	0.0031232	-0.108258	1	0.00364782	0.07718	1	0.00264962	-0.0767721	1	0.00544518	0.764669	1	0.00665533	1.0708	1	0.00472575	0.634069	1	0.00237094	0.188235	1	0.00489799	0.688468	1	0	-1.26235	0.937438	0	-0.453376	1
AMIGO1	0.0366418	0.536499	0.339236	0.0416415	0.761936	0.126903	0.0162027	-0.783335	0.109807	0.0148352	-0.86907	0.213569	0.0182391	-0.571913	0.759759	0.0357698	0.48589	0.726749	0.0217807	-0.244729	1	0.049915	0.995246	0.204448	0.0157525	-0.677558	0.916115	0.0426769	0.763737	0.972752	0.0326533	0.35642	0.960775	0.0143296	-0.781497	0.849523	0.0184752	-0.344194	1
MARCHF3	0.0110617	0.906829	0.339236	0.00660976	0.0793481	1	0.00115734	-2.16883	0.0327156	0.0031232	-0.901807	0.655836	0.00291826	-1.01183	0.786029	0.0105985	0.853326	0.738409	0.0122516	1.0667	0.68977	0.00332767	-0.496244	1	0.0031505	-0.579335	1	0.0142256	1.33262	0.871315	0	-2.14552	0.443461	0.0304503	2.49992	0.00173663	0.00307921	-0.178516	1
D030046N08RIK	0.00691355	1.03779	0.339236	0.00660976	0.963871	0.570944	0	-3.04657	0.0111099	0.000780799	-1.5233	0.358374	0.00729565	1.12568	0.591424	0.00927366	1.50054	0.277277	0.00136129	-0.650368	1	0.00665533	1.0708	1	0.00157525	-0.427332	1	0	-0.841513	1	0.00163266	-0.372933	1	0.0017912	-0.232604	1	0.00615841	1.19171	1
MT-ATP8	0.567603	0.365603	0.339236	0.369485	-0.341207	0.658267	0.427636	-0.106885	0.889214	0.466137	0.0365551	0.995642	0.410745	-0.167954	1	0.461033	0.018855	1	0.46284	0.0248861	1	0.480848	0.0830088	1	0.502505	0.150323	1	0.464704	0.0319355	1	0.435922	-0.0656219	1	0.437052	-0.0611136	1	0.560416	0.309892	1
DPP7	0.0795059	0.44097	0.339256	0.0793171	0.439578	0.441057	0.0381921	-0.755943	0.0558769	0.0554367	-0.147786	0.971347	0.0656608	0.121822	1	0.0728645	0.286581	0.868137	0.0762325	0.355973	0.971239	0.0332767	-0.85279	0.629698	0.044107	-0.45403	1	0.080612	0.445099	1	0.0310206	-0.953882	0.397151	0.0841863	0.506869	0.727752	0.0461881	-0.334521	1
ANKRD39	0.19911	0.385841	0.339894	0.187717	0.288235	0.65692	0.120942	-0.439571	0.252127	0.128832	-0.32235	0.717231	0.151749	-0.0637993	1	0.1709	0.126504	0.979149	0.185136	0.249628	1	0.141426	-0.157177	1	0.149649	-0.0735905	1	0.149369	-0.0683672	1	0.125715	-0.333083	0.995471	0.19524	0.328781	0.921314	0.150881	-0.0473397	1
ZFP931	0.279999	0.376811	0.340174	0.247866	0.173254	0.853999	0.199641	-0.187059	0.729807	0.215501	-0.0564121	1	0.187498	-0.280298	0.992301	0.177524	-0.344913	0.888385	0.276343	0.332059	0.909817	0.217962	-0.0311658	1	0.253615	0.198273	1	0.222868	0.00598838	1	0.173062	-0.37686	0.954787	0.243603	0.136941	1	0.175515	-0.338237	1
TMEM165	2.36928	0.370598	0.340649	2.09199	0.162521	0.879343	1.54331	-0.342354	0.331576	1.65061	-0.223158	0.820236	2.10771	0.172524	1	1.97926	0.0647635	1	2.1032	0.158368	1	1.54237	-0.313338	1	1.61936	-0.240683	1	2.17652	0.204482	1	1.61144	-0.247667	1	1.82344	-0.0607085	1	1.68433	-0.177606	1
PEX11G	0.062222	0.488912	0.340649	0.0575049	0.357489	0.683095	0.0341414	-0.499387	0.322448	0.0452863	-0.03297	1	0.0393965	-0.255676	1	0.0357698	-0.363186	0.936839	0.0598969	0.409639	0.95543	0.0332767	-0.44911	1	0.0488328	0.105063	1	0.0663863	0.570482	1	0.02449	-0.883367	0.578378	0.0573183	0.346904	1	0.0492673	0.156039	1
TLE5	3.73816	0.36949	0.340685	3.41394	0.218112	0.77979	2.46165	-0.325652	0.362156	2.90145	-0.0514796	1	3.04374	0.02605	1	3.03646	0.0203026	1	2.78929	-0.10997	1	2.93833	-0.0301838	1	2.46369	-0.296932	1	3.16521	0.0807956	1	2.78043	-0.113914	1	2.78531	-0.110903	1	2.76821	-0.119087	1
ZFP563	0.0781232	0.436907	0.340742	0.0766732	0.407541	0.507871	0.0468721	-0.407466	0.387232	0.0507519	-0.262445	0.862797	0.0634721	0.0914086	1	0.0649156	0.133698	0.988133	0.0503679	-0.245838	1	0.0648895	0.138483	1	0.0393813	-0.5952	0.882923	0.0521607	-0.162673	1	0.0555106	-0.0933154	1	0.0573183	-0.0420389	1	0.0769802	0.408503	1
CALU	3.0309	0.37019	0.340839	2.37158	-0.0384926	1	1.42989	-0.859972	0.002261	1.67794	-0.585139	0.178965	2.62935	0.130638	1	3.67237	0.646927	0.19058	3.07244	0.364295	0.879934	2.57561	0.0890736	1	1.69812	-0.540081	0.740865	3.22685	0.426173	1	2.47185	0.0265819	1	2.39662	-0.0204331	1	3.12232	0.372113	1
TRIB3	0.00553084	1.12679	0.340999	0.0026439	0.0243068	1	0.001736	-0.561146	0.632854	0.0023424	-0.0676161	1	0.00218869	-0.177634	1	0.00529923	1.12732	0.805179	0.00272259	0.349632	1	0.0049915	1.11144	1	0.00472575	1.02835	1	0.00711282	1.64391	0.993108	0	-1.0359	0.831186	0	-0.895569	1	0.00307921	0.95188	1
SLC12A4	0.174222	0.396574	0.340999	0.153346	0.183369	0.853953	0.0734909	-1.00551	0.00216747	0.0882303	-0.692283	0.171566	0.139347	0.0248589	1	0.213294	0.691608	0.184579	0.160633	0.24727	1	0.159728	0.237936	1	0.0819131	-0.757403	0.60545	0.177821	0.399073	1	0.176328	0.388692	0.735958	0.13434	-0.0217654	1	0.15396	0.189001	1
MYCT1	0.00276542	1.72626	0.34113	0.000660976	-0.0175134	1	0.000578668	-0.239218	0.896019	0.0015616	0.94619	0.956411	0.000729565	0.144294	1	0.00132481	1.0855	0.970187	0.00136129	1.12724	1	0	0.333831	1	0	0.25074	1	0	0.866307	1	0.00163266	1.40467	0.991967	0.00358239	2.23688	0.669863	0	1.25444	1
HBA-A2	0.736985	0.508684	0.34113	0.543983	-0.00091028	1	0.116891	-2.39292	1.19898e-08	0.117901	-2.32839	6.86415e-06	0.58657	0.122442	1	0.874373	0.743445	0.274622	0.544518	0.00155872	1	0.645567	0.26103	1	0.0945151	-2.57007	0.00458017	0.666234	0.304494	1	1.27511	1.33521	0.0101236	1.20548	1.23425	0.032622	0.723614	0.425132	1
MRPS26	1.09372	0.374076	0.341181	0.842083	-0.0611383	1	0.776573	-0.197176	0.645096	0.790169	-0.161692	0.90936	0.890798	0.0311281	1	0.944588	0.119969	0.967343	0.765047	-0.203229	1	0.905125	0.0534013	1	0.762422	-0.206653	1	0.791894	-0.146413	1	0.958374	0.140531	1	1.01024	0.219942	1	0.779039	-0.169089	1
ATAD3AOS	0.0262715	0.571734	0.341262	0.0251171	0.497815	0.590428	0.015624	-0.282719	0.706147	0.0140544	-0.411505	0.780475	0.0160504	-0.218276	1	0.0158977	-0.168257	1	0.023142	0.376599	1	0.0133107	-0.377256	1	0.0110268	-0.636785	0.979939	0.0189675	0.15522	1	0.0212246	0.264497	1	0.0197032	0.169137	1	0.0277129	0.701902	1
SLC38A10	0.291752	0.373348	0.341262	0.259763	0.179472	0.844927	0.184595	-0.386059	0.3194	0.199104	-0.251216	0.826679	0.262643	0.19543	1	0.260987	0.176806	0.92254	0.265452	0.202791	1	0.202988	-0.203165	1	0.193756	-0.274035	1	0.194417	-0.259562	1	0.187756	-0.320158	1	0.2848	0.307965	0.932939	0.172436	-0.427315	1
TMEM120B	0.0698269	0.443428	0.341429	0.0700634	0.451824	0.438837	0.0434001	-0.343807	0.496303	0.0523135	-0.0307793	1	0.0547174	0.0397053	1	0.0609412	0.216222	0.946507	0.0476453	-0.152868	1	0.0382681	-0.459718	1	0.0456823	-0.206942	1	0.078241	0.598565	1	0.0228573	-1.18714	0.214706	0.0447799	-0.227972	1	0.0523465	0.0320506	1
DNAJC4	0.19911	0.391227	0.341429	0.182429	0.245372	0.745885	0.139459	-0.202124	0.711311	0.123366	-0.385338	0.626034	0.159045	0.0173523	1	0.157652	0.00776807	1	0.1688	0.112476	1	0.118132	-0.419869	1	0.138622	-0.18362	1	0.196788	0.344538	1	0.0914292	-0.79743	0.444516	0.189867	0.291309	0.961048	0.19399	0.324494	1
CCDC93	0.183209	0.386687	0.341629	0.167227	0.234528	0.761876	0.124992	-0.249628	0.599637	0.121805	-0.278523	0.799154	0.121108	-0.290355	0.988465	0.193422	0.44867	0.546025	0.125239	-0.21799	1	0.163056	0.183578	1	0.113418	-0.361629	1	0.158853	0.147273	1	0.151838	0.0757477	1	0.148669	0.0451038	1	0.11701	-0.291356	1
GM17300	0.0138271	0.748283	0.341685	0.00925366	0.0968193	1	0.00405068	-1.1323	0.119357	0.00780799	-0.137113	0.995412	0.0102139	0.258627	1	0.0145729	0.833961	0.609529	0.00544518	-0.484944	1	0.00831916	0.0977636	1	0.00945151	0.25074	1	0.0142256	0.866307	1	0.00979599	0.305139	1	0.00895598	0.209401	1	0.00615841	-0.0218882	1
APLP1	0.349826	0.374375	0.341685	0.464005	0.874901	0.00185998	0.107054	-1.52206	3.64527e-07	0.403673	0.608833	0.0812785	0.223247	-0.35943	0.882448	0.247739	-0.181002	1	0.253201	-0.147412	1	0.159728	-0.828694	0.487495	0.0803378	-1.83105	0.0030837	0.621186	1.21826	0.0285798	0.145307	-0.968542	0.226331	0.220317	-0.350763	1	0.437247	0.672398	0.94227
TNFRSF1A	0.515751	0.363989	0.341962	0.427651	0.0515407	0.990027	0.286441	-0.605661	0.0640937	0.280307	-0.617657	0.195481	0.445764	0.118925	1	0.483555	0.239255	0.839476	0.453311	0.139012	1	0.485839	0.243494	1	0.340254	-0.296048	1	0.47893	0.219062	1	0.444085	0.106649	1	0.580348	0.514571	0.52394	0.332554	-0.318113	1
KCNS3	0.0746664	0.44955	0.342376	0.112366	1.1881	0.000129056	0.00868002	-2.82847	3.63905e-11	0.027328	-1.12155	0.0284548	0.0649313	0.214683	1	0.0808133	0.55243	0.505179	0.0258646	-1.13149	0.27534	0.104821	0.950703	0.126957	0.0031505	-3.68157	5.53314e-05	0.0545316	-0.0212188	1	0.101225	0.896988	0.140135	0.0214944	-1.35021	0.204124	0.089297	0.701902	1
P4HB	2.84009	0.369296	0.342597	2.23608	-0.0291598	1	1.55025	-0.629278	0.035149	1.95278	-0.245307	0.78111	2.38568	0.0768392	1	2.7874	0.313672	0.767345	2.93767	0.395055	0.811093	2.22621	-0.0343945	1	1.78949	-0.364607	0.974592	2.4966	0.137027	1	2.13716	-0.0962883	1	2.50588	0.144912	1	2.53727	0.159204	1
GRB14	0.0705183	0.476119	0.342665	0.0641146	0.317089	0.723376	0.0393494	-0.48573	0.336687	0.027328	-1.01158	0.0794947	0.0525287	-0.0108112	1	0.06889	0.418651	0.738462	0.0762325	0.575192	0.671995	0.0166383	-1.60134	0.126542	0.0645853	0.321129	1	0.0758701	0.567293	1	0.0212246	-1.27524	0.225516	0.100307	0.992956	0.134103	0.0184752	-1.34192	1
NEFM	0.297974	0.432533	0.343358	0.335115	0.640254	0.130367	0.214686	-0.115499	0.91852	0.367756	0.783178	0.0402528	0.252429	0.152633	1	0.0476931	-2.30973	0.00039164	0.191942	-0.27101	1	0.039932	-2.5338	0.00129797	0.146498	-0.669323	0.863275	0.469446	1.0862	0.200399	0.0277553	-3.04011	6.39175e-05	0.123593	-0.912821	0.60306	0.172436	-0.407189	1
ZFP52	0.0297283	0.548405	0.34356	0.0204902	-0.0619075	1	0.0167814	-0.389158	0.528074	0.0203008	-0.0660886	1	0.0240756	0.199908	1	0.0172225	-0.259793	0.997828	0.0367549	0.865432	0.408218	0.0183022	-0.145859	1	0.0141773	-0.503435	1	0.0189675	-0.0455626	1	0.0277553	0.445317	0.921417	0.0125384	-0.641995	0.973992	0.0215545	0.16698	1
GM4419	0.0262715	0.58692	0.343613	0.0304049	0.844584	0.127639	0.0115734	-0.733032	0.20256	0.0179584	-0.0257959	1	0.0233461	0.388713	0.957476	0.00927366	-0.888505	0.553724	0.0272259	0.633425	0.84598	0.00831916	-0.968732	0.7503	0.0173278	-0.0122943	1	0.0213385	0.326941	1	0.00653066	-1.26694	0.398265	0.0125384	-0.429001	1	0.0123168	-0.317638	1
ADAMTS2	0.322172	0.37679	0.343694	0.217461	-0.271673	0.796812	0.0318268	-3.18913	5.39923e-21	0.0413824	-2.74902	1.57286e-12	0.298392	0.245806	0.94784	0.845228	1.95632	2.52031e-11	0.228697	-0.174301	1	0.427605	0.786893	0.154048	0.018903	-3.72689	1.58358e-08	0.628299	1.36751	0.00770177	0.411432	0.727418	0.164538	0.182702	-0.503205	0.939157	0.237099	-0.107373	1
GM57327	0.00553084	1.12679	0.344041	0.00132195	-0.795121	0.804223	0.00231467	-0.197398	0.953182	0.0031232	0.296132	1	0.00437739	0.759004	0.982662	0.00132481	-0.316599	1	0.00408388	0.805311	1	0.0049915	1.11144	0.996421	0.00157525	-0.0518227	1	0.00474188	1.18823	1	0.00163266	0.00257647	1	0.00358239	0.767396	1	0	-0.0865939	1
NFIC	0.804046	0.376431	0.34441	0.702617	0.150984	0.904293	0.310166	-1.16762	4.68965e-05	0.483315	-0.449907	0.452327	0.763854	0.287453	0.879716	0.867749	0.470072	0.435646	0.950183	0.612254	0.300639	0.615618	-0.061631	1	0.305599	-1.10694	0.125448	0.784781	0.302943	1	0.551841	-0.22675	1	0.630501	-0.025288	1	0.994584	0.654322	0.92307
GM14305	0.320098	0.37025	0.345357	0.320573	0.375361	0.438837	0.211793	-0.316304	0.444718	0.212377	-0.298847	0.746802	0.222517	-0.227154	1	0.258338	0.0152102	1	0.302207	0.256725	1	0.246247	-0.0558097	1	0.245739	-0.0595012	1	0.312964	0.304918	1	0.197552	-0.386175	0.944338	0.245394	-0.0602263	1	0.224782	-0.181402	1
TMEM178B	0.0138271	0.780344	0.345357	0.0132195	0.706426	0.534673	0.00115734	-2.58837	0.00277068	0.003904	-1.05381	0.481269	0.00510695	-0.720776	0.941269	0.00397442	-0.835066	0.816505	0.0108904	0.446308	1	0.0116468	0.568296	1	0.00157525	-1.59726	0.630759	0.0308222	1.99559	0.0894957	0.00326533	-0.944475	0.900362	0.0250768	1.68939	0.0691636	0.0184752	1.28219	1
MED9OS	0.0186666	0.671115	0.34548	0.0171854	0.533502	0.636899	0.0109947	-0.197398	0.837863	0.00936959	-0.397765	0.846486	0.0196982	0.759004	0.478057	0.00529923	-1.02362	0.531434	0.0122516	0.066698	1	0.0049915	-1.00721	0.879616	0.0173278	0.572668	0.984378	0.00711282	-0.47473	1	0.00326533	-1.4604	0.357002	0.0161208	0.484462	1	0.00615841	-0.511092	1
1700055D18RIK	0.00967898	0.888008	0.345509	0.00991464	0.931861	0.40036	0.00868002	0.710156	0.382151	0.0023424	-1.06762	0.454928	0.00291826	-0.834947	0.833611	0	-2.29697	0.273257	0.00816777	0.67586	1	0.00831916	0.738221	1	0.00945151	0.898896	0.864912	0.00711282	0.643914	1	0	-1.97779	0.41008	0.0017912	-0.817566	1	0	-1.02849	1
GM9970	0.0110617	0.842699	0.345509	0.0112366	0.872304	0.406641	0.00462935	-0.528724	0.579425	0.003904	-0.675299	0.690621	0.00802521	0.327158	1	0.00794885	0.396428	0.99357	0.00544518	-0.0833275	1	0.00166383	-1.1516	0.945186	0.00472575	-0.199921	1	0.00948376	0.755275	1	0.00326533	-0.578047	0.987739	0.00716479	0.334437	1	0.00923762	0.803782	1
PCDHB18	0.0200493	0.693835	0.345684	0.027761	1.28537	0.014757	0.00520801	-1.38606	0.039685	0.000780799	-3.28706	0.000669213	0.0138617	0.0936681	1	0.0225217	0.863107	0.477921	0.0136129	0.12724	1	0.0133107	0.125244	1	0.00630101	-0.842369	0.972911	0.0142256	0.276771	1	0.00816332	-0.515891	1	0.0107472	-0.144067	1	0.0215545	0.866713	1
VPS13B	0.165234	0.395611	0.346303	0.132856	0.0323112	1	0.0920082	-0.569366	0.12702	0.0975999	-0.454909	0.518538	0.130592	0.00471033	1	0.257013	1.07707	0.0058381	0.183775	0.538241	0.567199	0.133107	0.0423827	1	0.0724616	-0.858585	0.481652	0.116176	-0.150903	1	0.124083	-0.0632482	1	0.0806039	-0.695832	0.732037	0.11701	-0.131637	1
BLVRA	0.232987	0.379706	0.346637	0.189039	0.031421	1	0.133094	-0.544455	0.125555	0.137421	-0.473543	0.452319	0.255348	0.531995	0.272218	0.193422	0.0687723	1	0.182413	-0.0206357	1	0.186349	0.0137767	1	0.15595	-0.254473	1	0.161224	-0.195094	1	0.207348	0.175169	0.995735	0.204196	0.152089	1	0.147802	-0.314069	1
ZFP874A	0.0539257	0.467101	0.346864	0.0442854	0.139212	0.952385	0.0300907	-0.491845	0.312509	0.0398208	-0.0290563	1	0.0277235	-0.595839	0.639851	0.0516675	0.38506	0.791474	0.0381162	-0.0716107	1	0.0532426	0.433367	0.982855	0.0456823	0.203434	1	0.0497898	0.346932	1	0.029388	-0.43486	0.96245	0.0358239	-0.144067	1	0.0615841	0.664908	1
1700042O10RIK	0.00691355	1.07526	0.346999	0.00594878	0.826367	0.691416	0.00462935	0.416134	0.796151	0.003904	0.220365	1	0.00510695	0.594097	1	0	-1.69211	0.597943	0.00136129	-0.619994	1	0	-1.34424	0.89481	0.00472575	0.665778	1	0	-0.811765	1	0	-1.37293	0.730806	0.0017912	-0.20223	1	0.00923762	1.66948	1
TACO1OS	0.0200493	0.631099	0.348021	0.0185073	0.498075	0.676022	0.00694402	-1.0352	0.0935819	0.0101504	-0.425599	0.78118	0.0160504	0.265758	1	0.0158977	0.289513	0.976419	0.0149742	0.206674	1	0.009983	-0.309475	1	0.00787626	-0.623729	1	0.0260803	1.04528	0.872533	0.00163266	-2.18885	0.114442	0.026868	1.07623	0.318277	0.0123168	0.108222	1
KLF10	0.120987	0.413299	0.348362	0.0839439	-0.190298	0.92973	0.0671255	-0.557265	0.159162	0.0788607	-0.282716	0.81989	0.105787	0.187277	1	0.0635908	-0.581224	0.658252	0.145658	0.681053	0.337854	0.0765363	-0.296125	1	0.111843	0.269564	1	0.106692	0.204002	1	0.0571433	-0.723954	0.59638	0.130757	0.50653	0.689016	0.144723	0.656184	1
GPR17	0.00276542	1.72626	0.348391	0.0026439	1.65234	0.495831	0	-1.33875	0.529766	0	-0.845224	0.837704	0.000729565	0.144294	1	0	-0.0140363	1	0	0.0277038	1	0.00166383	1.43337	1	0	0.25074	1	0	0.866307	1	0.00653066	3.07453	0.0967596	0	0.445468	1	0	1.25444	1
OASL1	0.00553084	1.12679	0.348779	0.00594878	1.25379	0.354382	0.001736	-0.561146	0.747117	0.000780799	-1.14779	0.610292	0.00583652	1.21468	0.593271	0.00132481	-0.316599	1	0.00272259	0.349632	1	0.00332767	0.655759	1	0	-1.0903	0.941155	0.00237094	0.563744	1	0	-1.0359	0.836113	0.0017912	0.142905	1	0.00307921	0.95188	1
ANKDD1B	0.00483949	1.2788	0.349076	0.00198293	-0.0175134	1	0.000578668	-1.33875	0.326178	0	-1.89253	0.376021	0.00510695	1.36669	0.60882	0.00794885	2.05635	0.130155	0.00272259	0.661576	1	0.00332767	0.967703	1	0.0031505	0.884612	1	0	-0.180999	1	0	-0.742166	0.948111	0	-0.601837	1	0	0.207137	1
GM10366	0.00483949	1.2788	0.349076	0.00396585	0.95334	0.753145	0.001736	-0.239218	0.940318	0.000780799	-0.845224	0.811756	0.00291826	0.51869	1	0.00264962	0.619836	1	0.00136129	0.0277038	1	0.00166383	0.333831	1	0.0031505	0.884612	1	0.00474188	1.50018	1	0	-0.742166	0.948111	0	-0.601837	1	0.00307921	1.25444	1
TSPAN9	0.39269	0.368137	0.349182	0.364198	0.242835	0.723408	0.237833	-0.462182	0.203576	0.242048	-0.417034	0.536242	0.321738	0.0356481	1	0.298082	-0.0813826	1	0.28451	-0.15206	1	0.402647	0.37804	0.874877	0.267793	-0.241101	1	0.419657	0.435149	1	0.365717	0.230989	0.936204	0.304503	-0.0463723	1	0.240178	-0.387805	1
ERG28	2.21579	0.367334	0.349385	1.76282	-0.0138781	1	1.47271	-0.312526	0.390531	1.41168	-0.367655	0.546104	2.24049	0.38298	0.613534	2.05478	0.223567	0.89535	1.4348	-0.327443	1	2.04818	0.215115	1	1.49176	-0.266296	1	1.8849	0.0864151	1	1.91022	0.108782	1	1.424	-0.334423	1	1.40412	-0.349684	1
AW822252	0.00829627	0.94949	0.349385	0.00859268	1.01223	0.393362	0.00405068	-0.18675	0.900771	0.0031232	-0.449295	0.9139	0.00218869	-0.906332	0.852892	0.00794885	0.91885	0.707391	0.00680647	0.712202	1	0.00332767	-0.0569589	1	0.00472575	0.29965	1	0.00237094	-0.133693	1	0.00163266	-0.694861	0.942704	0.00537359	0.494378	1	0	-0.769404	1
SPINK2	0.042864	0.537259	0.350444	0.0290829	-0.10201	1	0.0260401	-0.287679	0.704406	0.0101504	-1.64273	0.0103524	0.0656608	1.28952	0.00160521	0.0119233	-1.31269	0.250442	0.046284	0.637613	0.715134	0.00831916	-1.71735	0.20224	0.031505	0.0661323	1	0.0663863	1.17997	0.330169	0.00653066	-2.01294	0.084262	0.0376151	0.33201	1	0.00615841	-1.80829	0.979355
VAT1	0.385776	0.365669	0.350568	0.401873	0.438369	0.303733	0.119784	-1.50827	3.0714e-07	0.199885	-0.689265	0.132284	0.297662	-0.0641374	1	0.512701	0.791894	0.0607331	0.247756	-0.336792	1	0.489167	0.704669	0.235691	0.118144	-1.42456	0.0294534	0.497898	0.718686	0.547111	0.34939	0.186259	0.97407	0.318833	0.0474563	1	0.424931	0.475337	1
LONRF1	0.107851	0.41523	0.350717	0.106417	0.394982	0.499169	0.0468721	-0.938497	0.0092215	0.0616831	-0.483684	0.51907	0.0999504	0.285386	0.934325	0.100685	0.287736	0.845185	0.107542	0.389244	0.900702	0.0865193	0.0602494	1	0.0693111	-0.270869	1	0.0995795	0.276134	1	0.0685719	-0.285033	1	0.0573183	-0.541356	0.942909	0.0954554	0.221754	1
STAC	0.0124444	0.826286	0.350717	0.0105756	0.555376	0.750726	0.00462935	-0.721369	0.37811	0.00780799	0.0948338	1	0.00802521	0.127221	1	0.00794885	0.208356	1	0.0217807	1.70013	0.0360695	0.00332767	-0.728905	1	0	-2.42733	0.260176	0	-1.81177	0.94322	0.00163266	-1.35783	0.599735	0.0125384	0.876625	0.892713	0	-1.42363	1
DNAJB9	0.725923	0.374808	0.351901	0.667585	0.235162	0.76093	0.378449	-0.696732	0.0261182	0.606681	0.0735372	0.957682	0.477865	-0.31079	0.941269	0.850527	0.598562	0.233773	0.649337	0.175242	1	0.57735	-0.00524083	1	0.486753	-0.26343	1	0.746846	0.381097	1	0.401636	-0.550409	0.727913	0.487206	-0.260084	1	0.600445	0.0543034	1
RAB9	1.73669	0.36708	0.351958	1.71457	0.34785	0.500988	1.19495	-0.25588	0.512526	1.28832	-0.126205	0.94933	1.59629	0.223244	0.976941	1.27712	-0.134083	1	1.16527	-0.273448	1	1.07816	-0.38722	1	1.09795	-0.36089	1	2.03664	0.57047	0.801536	1.15756	-0.280816	1	0.947543	-0.578468	0.79476	1.3025	-0.10085	1
CFAP54	0.00414813	1.34919	0.352899	0.00396585	1.27527	0.601756	0.000578668	-1.07572	0.552676	0.0015616	0.0616669	1	0.000729565	-0.692207	1	0	-0.807585	0.997152	0.00136129	0.290738	1	0.00665533	2.10322	0.420327	0.00157525	0.513774	1	0.00711282	2.24964	0.759768	0	-0.48841	1	0	-0.348081	1	0	0.460894	1
ANTXR2	0.275159	0.372791	0.353493	0.239934	0.144084	0.90334	0.142931	-0.702874	0.0336757	0.140544	-0.703516	0.133242	0.223247	0.0245371	1	0.317954	0.576324	0.302262	0.112987	-0.993889	0.198356	0.462545	1.15844	0.00533315	0.127595	-0.806745	0.497366	0.20153	-0.12021	1	0.458779	1.14701	0.00387396	0.100307	-1.1507	0.158515	0.129327	-0.756143	1
GM44081	0.0062222	1.14129	0.353493	0.00594878	1.06738	0.579113	0.00115734	-1.16883	0.406521	0.0023424	-0.223735	1	0.00291826	0.0256497	1	0.00264962	0.155889	1	0.00272259	0.197629	1	0.0049915	0.955319	1	0.00472575	0.872228	1	0	-0.61912	1	0.00163266	-0.145522	1	0.00358239	0.615393	1	0.00307921	0.803782	1
ARHGEF18	0.125135	0.39714	0.353493	0.0971634	-0.0230729	1	0.0798562	-0.347721	0.436499	0.0804223	-0.320042	0.750871	0.0860886	-0.215579	1	0.141754	0.570926	0.367975	0.110265	0.181011	1	0.0931746	-0.0697716	1	0.0882141	-0.152863	1	0.0995795	0.03833	1	0.0702046	-0.48841	0.869644	0.136131	0.501502	0.658987	0.11701	0.280573	1
MFAP4	3.62892	0.367237	0.353493	3.79532	0.447014	0.28042	1.70128	-0.872668	0.00210561	2.44937	-0.276672	0.722004	2.96641	0.0302873	1	2.91458	0.000853958	1	3.87016	0.441029	0.719478	1.67881	-0.826731	0.327684	1.32006	-1.1847	0.0785811	8.8365	1.71049	6.4761e-05	1.11838	-1.42723	0.0150967	1.82165	-0.703371	0.489534	4.37863	0.606162	1
SLC22A17	0.451455	0.36126	0.353493	0.492427	0.513493	0.167621	0.259243	-0.554613	0.0998098	0.37166	0.0365564	0.996647	0.343625	-0.0905204	1	0.370946	0.0332808	1	0.387969	0.102235	1	0.252903	-0.540467	0.925762	0.352856	-0.0422598	1	0.47893	0.417206	1	0.191022	-0.955856	0.215357	0.331371	-0.135697	1	0.369505	0.0306886	1
YIPF5	1.52997	0.366906	0.353493	1.24396	0.0216502	1	0.865688	-0.573784	0.0620743	0.95726	-0.396374	0.493688	1.38836	0.201822	1	1.62554	0.436095	0.550958	1.38852	0.189527	1	1.2928	0.0781296	1	0.872689	-0.515151	0.864461	1.40834	0.204899	1	1.20817	-0.0246848	1	1.20548	-0.0279834	1	1.244	0.018779	1
RASEF	0.00691355	1.00126	0.353785	0.00396585	0.137765	1	0.00636535	0.867697	0.322996	0.0031232	-0.139967	1	0.00291826	-0.249985	1	0.00397442	0.338265	1	0.00544518	0.732961	1	0.00166383	-0.373988	1	0.00787626	1.25074	0.692216	0	-0.870659	1	0.00163266	-0.40268	1	0	-1.2915	0.788931	0	-0.482523	1
SLC49A4	0.264098	0.372828	0.353827	0.258442	0.338462	0.532943	0.148718	-0.574188	0.0968453	0.188173	-0.18312	0.923151	0.188957	-0.178268	1	0.246414	0.241918	0.852556	0.215084	0.0325512	1	0.197996	-0.0907925	1	0.192181	-0.136467	1	0.232352	0.151663	1	0.17796	-0.250974	1	0.236438	0.17702	1	0.246337	0.239676	1
GM41724	0.0124444	0.771838	0.353827	0.00925366	0.287341	0.950607	0.001736	-2.01683	0.00943373	0.0015616	-1.95328	0.0714216	0.0102139	0.449149	1	0.0238465	1.80093	0.00736417	0.0108904	0.596725	1	0.009983	0.508918	1	0	-2.47173	0.250802	0.0142256	1.04139	1	0	-2.41733	0.180391	0.0107472	0.620555	1	0.00923762	0.576371	1
DIP2A	0.185283	0.383514	0.354319	0.163922	0.179039	0.859786	0.0914296	-0.772721	0.0210272	0.0913535	-0.745688	0.115102	0.175096	0.286166	0.888203	0.221243	0.639513	0.236895	0.151104	0.0467211	1	0.174702	0.268202	1	0.0756121	-0.976691	0.313263	0.144627	-0.0106988	1	0.160001	0.13489	1	0.159417	0.129966	1	0.178594	0.303353	1
CTLA2B	0.0062222	1.4308	0.354397	0.00132195	-0.712659	1	0.000578668	-1.56115	0.670933	0.0031232	0.383595	0.911172	0.00145913	-0.550851	1	0.00662404	1.52362	0.58415	0.00408388	0.8902	1	0.00332767	0.738221	1	0.00157525	0.0283476	1	0.00948376	2.09513	0.852785	0.00163266	0.0827468	1	0.0017912	0.223076	1	0	-0.00859136	1
EPHX2	0.0456295	0.491058	0.354397	0.0290829	-0.245782	0.914742	0.01736	-1.05887	0.0161653	0.0187392	-0.898103	0.154082	0.0350191	0.0546063	1	0.0185473	-0.8405	0.496534	0.0422001	0.357166	1	0.0316128	-0.0594021	1	0.0393813	0.258158	1	0.0308222	-0.0633042	1	0.0212246	-0.624471	0.82054	0.13434	2.19941	4.88343e-08	0.0307921	-0.0338708	1
TNS1	0.379554	0.362958	0.354521	0.304049	-0.00629314	1	0.22163	-0.525941	0.128019	0.261568	-0.246022	0.833071	0.319549	0.0750902	1	0.329877	0.121814	0.97188	0.289956	-0.075901	1	0.394328	0.393651	0.844346	0.160676	-0.95353	0.275555	0.343786	0.182892	1	0.326533	0.105692	1	0.429887	0.524624	0.520318	0.338713	0.161334	1
MGLL	0.0373332	0.531378	0.355333	0.00330488	-2.97392	1.53343e-06	0.0260401	-0.0681722	1	0.0101504	-1.44386	0.0213444	0.0160504	-0.796252	0.473512	0.027821	0.0761615	1	0.100736	2.15779	1.23133e-07	0.0166383	-0.626276	1	0.0708863	1.52132	0.00467005	0.0189675	-0.392268	1	0.014694	-0.796959	0.72855	0.0304503	0.227663	1	0.0215545	-0.178516	1
CYP4F16	0.139654	0.393387	0.355333	0.126907	0.233822	0.777271	0.0717549	-0.698499	0.0504259	0.110873	0.0108669	1	0.107246	-0.0434687	1	0.10201	-0.109456	1	0.123878	0.186693	1	0.0965023	-0.186112	1	0.0945151	-0.218833	1	0.154111	0.516095	1	0.0718373	-0.621423	0.69453	0.132549	0.290007	0.987566	0.15396	0.515216	1
SLC39A7	1.11516	0.367583	0.355333	1.00601	0.195594	0.825626	0.624962	-0.58838	0.055288	0.826866	-0.126292	0.949573	0.866723	-0.0512298	1	1.07309	0.281889	0.768112	1.09993	0.319775	0.898073	0.815278	-0.140077	1	0.861663	-0.056653	1	1.0361	0.220151	1	0.706944	-0.354813	0.956878	0.754094	-0.256619	1	0.954554	0.0965606	1
GJB5	0.0131358	0.793371	0.356063	0.0112366	0.533502	0.738521	0.00289334	-1.46161	0.0796819	0.003904	-0.96808	0.506217	0.00948434	0.267151	1	0.0331202	2.30789	0.000148845	0.0108904	0.534664	1	0	-2.44578	0.306367	0	-2.52887	0.255749	0.00711282	0.129341	1	0.00326533	-0.861219	0.882446	0.00716479	0.0449303	1	0.00307921	-0.511092	1
GM9887	0.0532344	0.466168	0.356102	0.0396585	-0.0208881	1	0.0266187	-0.665177	0.136726	0.0187392	-1.15246	0.0333811	0.0547174	0.509579	0.566849	0.0596164	0.625253	0.430092	0.0340324	-0.219834	1	0.0415958	0.0862929	1	0.031505	-0.320417	1	0.0450479	0.221681	1	0.0620413	0.683651	0.441692	0.0340327	-0.199157	1	0.0431089	0.179481	1
MS4A7	0.00276542	1.86376	0.356724	0.00132195	0.789842	0.893836	0	-1.23922	0.733414	0	-0.745688	0.965904	0.00145913	0.951649	1	0	0.0854994	1	0	0.12724	1	0	0.433367	1	0	0.350276	1	0.00711282	3.31377	0.456655	0.00163266	1.51159	0.951862	0.0017912	1.65192	1	0	1.35398	1
R74862	0.224691	0.377227	0.357192	0.184412	0.0479893	0.9987	0.125571	-0.581796	0.101275	0.124147	-0.577131	0.293304	0.203549	0.209797	1	0.241115	0.464574	0.501445	0.159271	-0.173576	1	0.188013	0.0799656	1	0.148074	-0.279541	1	0.265545	0.599023	0.842341	0.189389	0.0908727	1	0.198823	0.164653	1	0.144723	-0.293308	1
ACOT11	0.0235061	0.618004	0.357422	0.027761	0.912326	0.0987343	0.00636535	-1.40914	0.0118304	0.0187392	0.246091	0.928835	0.0124026	-0.394126	1	0.0119233	-0.362646	0.963139	0.0353937	1.24654	0.0805083	0.00332767	-1.80367	0.254432	0.012602	-0.257407	1	0.0237094	0.662773	1	0.00163266	-2.42459	0.0680667	0.0125384	-0.240098	1	0.0246337	0.746296	1
GM266	0.400295	0.369919	0.357422	0.31132	-0.0481872	1	0.322318	0.00882518	0.993559	0.503615	0.75275	0.0171469	0.166341	-1.03012	0.0131281	0.37757	0.254659	0.829798	0.212362	-0.62019	0.71647	0.326111	0.0290927	1	0.37491	0.241514	1	0.358012	0.169766	1	0.218777	-0.569136	0.732161	0.127175	-1.35998	0.0634419	0.412614	0.380168	1
HEXB	0.287604	0.369833	0.357422	0.1897	-0.315194	0.722274	0.109368	-1.19292	8.51296e-05	0.153817	-0.635406	0.198577	0.271398	0.270076	0.905381	0.24244	0.082143	0.992681	0.274981	0.276313	0.996919	0.252903	0.146618	1	0.165401	-0.491659	0.925313	0.358012	0.669081	0.675478	0.337962	0.591669	0.33478	0.411975	0.896338	0.0670973	0.224782	-0.0236757	1
GM10353	0.0124444	0.754136	0.357422	0.00925366	0.270467	0.951761	0.00810136	0.048763	1	0.00468479	-0.685567	0.668041	0.00583652	-0.401988	1	0.00529923	-0.37018	0.970187	0.00816777	0.18736	1	0.0149745	1.05486	0.598311	0.00630101	-0.105404	1	0.0189675	1.41956	0.546704	0.00816332	0.227137	1	0.0017912	-1.277	0.761535	0.00615841	0.131586	1
RASSF8	0.32632	0.368454	0.357586	0.225393	-0.242486	0.84286	0.134251	-1.07299	0.000444303	0.168653	-0.690016	0.144081	0.274316	0.07805	1	0.434537	0.79793	0.0639499	0.385246	0.604561	0.362696	0.261222	0.00243781	1	0.162251	-0.709886	0.628952	0.331932	0.362483	1	0.280818	0.111869	1	0.465711	0.888913	0.0688256	0.178594	-0.545206	1
GPR146	0.00967898	0.888008	0.358039	0.00594878	0.11177	1	0.00231467	-1.21846	0.167639	0.00702719	0.383595	0.936199	0.00364782	-0.550851	1	0.00662404	0.390354	0.989089	0.00272259	-0.63019	1	0.0049915	0.111439	1	0.00472575	0.0283476	1	0.00711282	0.643914	1	0.00163266	-0.957895	0.86447	0.0214944	2.12206	0.0127302	0.00615841	0.596549	1
CNTN4	0.0200493	0.704562	0.358162	0.0218122	0.854937	0.245085	0.00462935	-1.53806	0.0237098	0.0163968	0.371351	0.846316	0.0131322	0.0196675	1	0.0172225	0.471391	0.8721	0.0163355	0.396629	1	0.00831916	-0.478097	1	0	-3.1911	0.0749347	0.00474188	-0.972757	1	0.00816332	-0.506788	1	0.00895598	-0.366459	1	0.0338713	1.49837	0.542674
CSF2RA	0.256493	0.372252	0.358204	0.270339	0.465101	0.270599	0.130779	-0.732664	0.0259368	0.131955	-0.692592	0.14746	0.248052	0.313388	0.826791	0.226542	0.156728	0.951693	0.265452	0.402099	0.789301	0.173039	-0.248993	1	0.0771873	-1.43572	0.0366263	0.282142	0.485331	1	0.143675	-0.525949	0.790398	0.220317	0.114262	1	0.301762	0.583066	1
SYS1	1.72009	0.363444	0.35834	1.45282	0.0813998	0.982266	1.02829	-0.488548	0.125717	1.16886	-0.269286	0.734464	1.41609	0.0383344	1	1.61892	0.243206	0.87611	1.44978	0.0720472	1	1.43256	0.0528701	1	1.19562	-0.221246	1	1.62647	0.241986	1	1.23266	-0.174825	1	1.57984	0.201163	1	1.35177	-0.0349443	1
ATL1	0.0760491	0.431764	0.35834	0.0865878	0.65931	0.113713	0.0439788	-0.471138	0.296856	0.0546559	-0.108258	1	0.0590947	0.0145803	1	0.0582916	0.00749686	1	0.0585357	0.0146477	1	0.0366043	-0.659883	0.879993	0.0535586	-0.11183	1	0.0640154	0.166924	1	0.0261226	-1.13722	0.243588	0.0447799	-0.365054	1	0.089297	0.658833	1
FHL1	0.165925	0.395107	0.360593	0.124924	-0.0759731	1	0.10416	-0.377032	0.3842	0.114777	-0.207649	0.905773	0.149561	0.219243	1	0.10201	-0.369602	0.889157	0.198749	0.654487	0.347352	0.106485	-0.297243	1	0.151224	0.228113	1	0.116176	-0.15754	1	0.0620413	-1.08753	0.196326	0.184493	0.530217	0.606438	0.120089	-0.100761	1
HSPB11	1.06745	0.365385	0.36155	0.858607	0.0024412	1	0.594292	-0.601008	0.0497915	0.676953	-0.376301	0.587024	0.825867	-0.0607129	1	0.89557	0.0673482	0.997152	1.05636	0.322957	0.897341	1.09813	0.378307	0.845124	0.779749	-0.143644	1	0.967344	0.180905	1	0.827761	-0.0529853	1	1.13204	0.423304	0.691045	0.769802	-0.158294	1
1600014C10RIK	0.0753577	0.430801	0.36155	0.0627927	0.126877	0.959482	0.0497655	-0.258046	0.644555	0.0601215	0.0570503	1	0.0474217	-0.321369	0.982385	0.0397442	-0.547412	0.717273	0.0789551	0.484082	0.75827	0.0565703	-0.0158578	1	0.0661606	0.215389	1	0.0569026	0.00978553	1	0.0277553	-1.04011	0.296306	0.0734391	0.373989	0.937438	0.073901	0.397922	1
BCL7C	3.75406	0.359839	0.36155	3.12509	0.0537304	1	2.19778	-0.525856	0.0903495	2.36114	-0.395031	0.489039	3.42458	0.203572	1	3.57698	0.258709	0.849846	2.63819	-0.210145	1	3.82848	0.358907	0.950427	2.30774	-0.410297	0.924808	3.42127	0.182543	1	3.52166	0.230914	0.956635	3.06653	0.0193563	1	2.60193	-0.225247	1
ANGPT1	0.271703	0.392394	0.36155	0.193005	-0.174011	0.953842	0.151611	-0.570363	0.141938	0.203008	-0.0890919	1	0.142995	-0.644257	0.393647	0.109959	-0.999652	0.188231	0.522737	1.42396	0.000141169	0.0449235	-2.26877	0.00123487	0.267793	0.341863	0.912658	0.433882	1.07095	0.143626	0.0261226	-3.02356	1.03951e-05	0.447799	1.13903	0.0143456	0.187832	-0.18196	1
WDR5B	0.0954071	0.412846	0.36155	0.0945195	0.399434	0.498302	0.0532375	-0.54734	0.177481	0.0648063	-0.216672	0.903705	0.0831704	0.182429	1	0.0702148	-0.0750657	1	0.069426	-0.091184	1	0.0715448	-0.0396274	1	0.0519833	-0.511463	0.954168	0.0877248	0.271255	1	0.0669393	-0.138804	1	0.0734391	0.00152489	1	0.0862178	0.254443	1
SLC25A45	0.00553084	1.64137	0.36155	0.00132195	-0.380083	1	0	-2.28984	0.719591	0.0015616	-0.108258	0.943709	0.000729565	-0.855706	1	0	-0.965127	1	0.00680647	1.93459	0.666481	0.00166383	0.433367	1	0	-0.70035	1	0	-0.0847839	1	0.00163266	0.404675	1	0.0107472	2.63615	0.327607	0.00615841	1.99141	1
RALB	0.868343	0.367349	0.362043	0.7588	0.142023	0.916071	0.402753	-0.888658	0.0025963	0.610585	-0.21097	0.877706	0.655149	-0.099392	1	0.82668	0.265247	0.791474	0.513208	-0.463889	0.921232	1.33606	1.01028	0.0164485	0.359157	-0.990607	0.210284	0.526349	-0.41441	1	1.10368	0.709467	0.151399	0.736182	0.0842995	1	0.69898	0.00660435	1
RNF166	0.25995	0.368934	0.362043	0.239934	0.23559	0.747993	0.158555	-0.449461	0.23166	0.196761	-0.0904075	1	0.226165	0.135046	1	0.200046	-0.0576632	1	0.227336	0.138323	1	0.173039	-0.272047	1	0.152799	-0.458881	0.962531	0.260803	0.344215	1	0.19592	-0.0864588	1	0.180911	-0.204034	1	0.230941	0.164897	1
SHC4	0.021432	0.615833	0.362211	0.0231342	0.750313	0.28141	0.0115734	-0.388274	0.607527	0.00936959	-0.655746	0.573557	0.0160504	0.144294	1	0.00927366	-0.566577	0.874102	0.0176968	0.332558	1	0.0133107	-0.0405645	1	0.0110268	-0.301801	1	0.0142256	0.112946	1	0.0130613	-0.0692563	1	0.0125384	-0.107073	1	0.0184752	0.501083	1
TRIL	0.996243	0.369464	0.362211	0.979566	0.343291	0.528102	0.427636	-1.00819	0.000569968	0.414604	-1.02436	0.00594727	1.07538	0.495868	0.340759	0.659754	-0.290818	0.932898	0.266814	-1.63719	0.0023201	1.51742	0.996041	0.0291574	0.270943	-1.60526	0.00737107	1.38226	0.83004	0.318591	1.73226	1.2105	0.00164738	0.53915	-0.586812	0.802378	0.538861	-0.576298	1
SNX4	0.818565	0.366857	0.362211	0.655027	-0.00457435	1	0.476244	-0.52877	0.112183	0.531724	-0.336882	0.665013	0.650042	-0.0168757	1	0.8651	0.428218	0.508887	0.588079	-0.168463	1	0.786993	0.276155	1	0.565515	-0.225882	1	0.697057	0.0899765	1	0.759189	0.221348	0.935138	0.759467	0.220847	1	0.622	-0.0785294	1
ADA	0.0871108	0.421992	0.362264	0.0581659	-0.24222	0.880602	0.0584455	-0.241237	0.660166	0.0406016	-0.787841	0.153123	0.095573	0.576083	0.320999	0.0741893	0.155889	0.978749	0.0435614	-0.635721	0.79874	0.09983	0.609217	0.565605	0.044107	-0.60644	0.873361	0.040306	-0.69893	1	0.12245	0.926628	0.0895058	0.0429887	-0.633142	0.852267	0.0769802	0.234239	1
RP9	1.96552	0.360902	0.362813	1.66301	0.0817942	0.981466	1.28754	-0.342464	0.332391	1.56628	-0.0171015	1	1.63568	0.0534895	1	1.42814	-0.158129	0.990863	1.75471	0.158409	1	1.57232	-0.0107333	1	1.45711	-0.126253	1	1.7948	0.187125	1	1.51838	-0.0636846	1	1.40072	-0.184917	1	1.30558	-0.285623	1
B2M	0.879404	0.366804	0.362998	0.660976	-0.107505	0.977049	0.456569	-0.710977	0.0212145	0.471603	-0.636754	0.164935	0.779175	0.162337	1	1.10754	0.705984	0.106507	0.871228	0.326191	0.892379	0.590661	-0.267785	1	0.625375	-0.182488	1	0.777669	0.146101	1	0.537147	-0.41051	0.911374	1.00844	0.545187	0.450399	0.849861	0.276838	1
DPY19L1	0.519899	0.355523	0.363029	0.425668	0.0223345	1	0.325212	-0.422221	0.249697	0.267033	-0.71287	0.105387	0.511425	0.32516	0.757449	0.638558	0.655815	0.167934	0.401582	-0.0669279	1	0.472528	0.181221	1	0.296147	-0.523301	0.869195	0.497898	0.257684	1	0.450616	0.109026	1	0.322415	-0.393348	1	0.366426	-0.195338	1
GBP7	0.0179752	0.711757	0.363285	0.0125585	0.123085	1	0.00752269	-0.67979	0.407824	0.00702719	-0.714437	0.688104	0.011673	0.0167441	1	0.0185473	0.755351	0.661361	0.0149742	0.442741	1	0.00831916	-0.313867	1	0.0110268	0.0386896	1	0.0189675	0.834598	1	0.00489799	-0.947841	0.84894	0.0214944	0.986709	0.607912	0.00615841	-0.423629	1
DDIT4	0.553776	0.357033	0.363428	0.637842	0.604402	0.0849531	0.380185	-0.268978	0.53793	0.66446	0.658105	0.042629	0.271398	-0.789276	0.0937586	0.369621	-0.288475	0.937877	0.57855	0.400762	0.762725	0.25623	-0.828836	0.461829	0.459973	0.0454714	1	0.391205	-0.194394	1	0.0881639	-2.37975	3.78501e-05	0.270471	-0.746227	0.570486	0.591208	0.41868	1
CCDC8	0.707257	0.367406	0.363848	0.660976	0.254982	0.71951	0.4693	-0.314867	0.430718	0.491903	-0.228125	0.853237	0.561035	-0.018057	1	0.733944	0.40025	0.564671	0.668395	0.253685	1	0.504141	-0.177131	1	0.459973	-0.315833	1	0.663863	0.236746	1	0.290614	-0.997424	0.169776	0.488997	-0.222034	1	0.603525	0.0940426	1
2810457G06RIK	0.0387159	0.501893	0.363848	0.0363537	0.397524	0.645039	0.0185174	-0.695808	0.158725	0.0218624	-0.406782	0.753214	0.0313713	0.153693	1	0.0304706	0.129089	1	0.0517292	0.939226	0.211801	0.0166383	-0.704988	0.951374	0.0141773	-0.929832	0.669193	0.0379351	0.481282	1	0.034286	0.313909	0.981173	0.0125384	-1.06549	0.537545	0.0307921	0.215624	1
MTRF1L	0.202567	0.372562	0.363854	0.187717	0.245955	0.739779	0.12615	-0.411963	0.295778	0.15616	-0.0571192	1	0.158316	-0.0358887	1	0.165601	0.039619	1	0.160633	-0.00663817	1	0.169711	0.0785992	1	0.132321	-0.295616	1	0.158853	-0.0150894	1	0.151838	-0.0890285	1	0.154043	-0.0657846	1	0.178594	0.161334	1
LRRC34	0.0172839	0.669382	0.364034	0.0145415	0.382666	0.845566	0.00925869	-0.3444	0.674051	0.015616	0.499788	0.679838	0.00802521	-0.518671	0.9764	0	-3.27707	0.0175351	0.0204194	0.923367	0.545531	0	-2.9292	0.0743647	0.0236288	1.1464	0.331216	0.0189675	0.855659	1	0.00163266	-1.94784	0.233264	0.0125384	0.254327	1	0.00923762	0.0217823	1
EID1	9.87256	0.356768	0.364653	9.15319	0.230877	0.75218	5.44064	-0.625946	0.0349851	5.91221	-0.47503	0.340463	8.21636	0.0494885	1	10.3878	0.410937	0.585788	8.48359	0.0951289	1	9.26921	0.228876	1	6.30573	-0.355918	0.979939	9.83466	0.31326	1	8.51761	0.0998156	1	6.40353	-0.33102	1	7.71649	-0.0511184	1
9330151L19RIK	0.0449381	0.48609	0.365158	0.0389976	0.249649	0.837558	0.0167814	-1.09103	0.0121749	0.031232	-0.104343	1	0.028453	-0.2539	1	0.0357698	0.126562	1	0.0653421	1.05745	0.0748541	0.029949	-0.118681	1	0.0409565	0.335089	1	0.0331932	0.0580359	1	0.014694	-1.10629	0.346539	0.0322415	-0.00704394	1	0.0461881	0.542948	1
GM36070	0.00276542	1.60073	0.365469	0.00198293	1.0894	0.870528	0	-1.43186	0.374767	0	-0.938333	0.821477	0.000729565	0.0447585	1	0.00264962	1.67046	0.738409	0.00136129	1.0277	1	0.00166383	1.33383	1	0	0.157631	1	0.00474188	2.5508	0.851375	0	0.21203	1	0.0017912	1.44547	1	0	1.16133	1
NPPB	0.00276542	1.60073	0.365469	0	-1.21016	0.723376	0	-1.43186	0.374767	0	-0.938333	0.821477	0	-1.04835	1	0.0132481	4.76732	7.0228e-07	0	-0.0654056	1	0	0.240722	1	0.00157525	1.25074	1	0	0.773197	1	0	0.21203	1	0	0.352359	1	0	1.16133	1
B230112J18RIK	0.00276542	1.60073	0.365469	0.000660976	-0.117049	1	0.001736	0.867697	0.719211	0.0015616	0.839274	0.957682	0.00145913	0.729257	1	0.00264962	1.67046	0.738409	0	-0.0654056	1	0	0.240722	1	0	0.157631	1	0	0.773197	1	0.00163266	1.30514	1	0	0.352359	1	0	1.16133	1
1700058P15RIK	0.00276542	1.60073	0.365469	0.00132195	0.567449	0.987857	0.00115734	0.345745	1	0	-0.938333	0.821477	0.00218869	1.25121	0.921526	0.00132481	0.985964	0.984098	0	-0.0654056	1	0	0.240722	1	0	0.157631	1	0	0.773197	1	0.00163266	1.30514	1	0.00358239	2.12997	0.695788	0	1.16133	1
SIPA1L2	0.160394	0.388096	0.365469	0.171854	0.509408	0.237544	0.0983736	-0.421278	0.30881	0.112435	-0.193052	0.926673	0.154668	0.324415	0.84033	0.0675652	-0.93516	0.226026	0.092568	-0.468634	0.982182	0.0332767	-1.92538	0.00714933	0.0834883	-0.613981	0.815321	0.111434	-0.174196	1	0.0326533	-1.95407	0.00381976	0.372569	1.6934	5.8858e-06	0.129327	0.05038	1
GM16794	0.0110617	0.781298	0.365469	0.0118976	0.908486	0.351717	0.00752269	0.146673	0.994489	0.0031232	-1.00872	0.457336	0.00729565	0.125678	1	0.00529923	-0.177535	1	0.00680647	0.144517	1	0.00332767	-0.600581	1	0.00630101	0.0872413	1	0.0118547	0.98312	1	0.00653066	0.141641	1	0	-2.10707	0.386673	0.00615841	0.320031	1
KHDRBS3	0.83654	0.373364	0.365469	0.914129	0.529241	0.169577	0.666626	-0.00530968	1	0.573887	-0.244494	0.837704	0.798873	0.293125	0.879422	0.454409	-0.586268	0.560429	0.407027	-0.750224	0.474128	0.554056	-0.28284	1	0.522984	-0.370445	1	0.711282	0.0933663	1	0.734699	0.143889	1	0.379734	-0.842745	0.43874	0.523465	-0.358372	1
GM49544	0.00276542	1.60073	0.365469	0.0026439	1.52681	0.516402	0.00115734	0.345745	1	0.0015616	0.839274	0.957682	0.000729565	0.0447585	1	0.00132481	0.985964	0.984098	0	-0.0654056	1	0.00166383	1.33383	1	0	0.157631	1	0	0.773197	1	0	0.21203	1	0	0.352359	1	0	1.16133	1
HCLS1	0.00276542	1.60073	0.365469	0	-1.21016	0.723376	0.000578668	-0.338753	0.891006	0	-0.938333	0.821477	0.00145913	0.729257	1	0.00397442	2.19241	0.386835	0	-0.0654056	1	0.00166383	1.33383	1	0	0.157631	1	0.00237094	1.86631	1	0	0.21203	1	0.0017912	1.44547	1	0.00615841	2.93894	0.842523
TBC1D22BOS	0.00276542	1.60073	0.365469	0.000660976	-0.117049	1	0.00115734	0.345745	1	0.000780799	0.154776	1	0.000729565	0.0447585	1	0	-0.107146	1	0.00272259	1.7122	0.912483	0	0.240722	1	0.00157525	1.25074	1	0.00474188	2.5508	0.851375	0.00163266	1.30514	1	0	0.352359	1	0	1.16133	1
SERPINF1	1.49678	0.363024	0.365548	1.24594	0.0568208	0.99982	0.852957	-0.566028	0.0689324	1.236	0.0425536	1	1.11477	-0.124614	1	1.49703	0.33775	0.734658	1.44569	0.282672	1	0.530763	-1.22127	0.0750989	0.856937	-0.512977	0.870618	2.28084	0.967984	0.189747	0.357554	-1.80072	0.00129623	1.67835	0.506521	0.608874	1.89371	0.674799	0.872942
TSTD3	0.154864	0.380625	0.366481	0.136161	0.165916	0.88212	0.122678	-0.007766	1	0.142886	0.242043	0.745208	0.104328	-0.265366	1	0.096711	-0.358148	0.888758	0.0939293	-0.400668	1	0.0715448	-0.790698	0.590072	0.154375	0.352359	0.901211	0.165966	0.45942	1	0.0555106	-1.15853	0.134859	0.162999	0.434014	0.759619	0.107772	-0.167591	1
ARSK	0.145876	0.388333	0.366759	0.132856	0.23252	0.782312	0.0775415	-0.649668	0.0743506	0.0905727	-0.383118	0.645548	0.110164	-0.0753839	1	0.143079	0.336858	0.750389	0.155188	0.462672	0.72084	0.0948385	-0.281758	1	0.0992408	-0.216322	1	0.163595	0.535065	1	0.109389	-0.0701047	1	0.103889	-0.144376	1	0.123168	0.120142	1
CAPN5	0.0207407	0.618284	0.367136	0.0244561	0.908486	0.120034	0.010416	-0.496818	0.453568	0.00936959	-0.604216	0.641178	0.011673	-0.291805	1	0.0119233	-0.177535	1	0.0122516	-0.135795	1	0.00665533	-0.871979	0.944827	0.012602	-0.0733238	1	0.0260803	0.98312	0.902982	0.0163266	0.287757	1	0.0107472	-0.258139	1	0.0184752	0.550836	1
D6ERTD527E	0.00553084	1.2788	0.367641	0.00198293	-0.210158	1	0.001736	-0.431863	0.866849	0	-2.06762	0.397586	0	-2.17763	0.521079	0.00397442	0.892854	0.941897	0.00408388	0.934594	1	0.00831916	1.91879	0.412745	0.00157525	0.0701678	1	0.00474188	1.31377	1	0	-0.917253	0.982432	0.0017912	0.264896	1	0.015396	2.83941	0.284284
CLEC1B	0.00276542	1.72626	0.36803	0	-1.11705	0.885446	0.000578668	-0.239218	1	0.003904	2.3247	0.171957	0	-0.955242	1	0.00264962	1.77738	0.715236	0	0.0277038	1	0	0.333831	1	0	0.25074	1	0	0.866307	1	0	0.305139	1	0.00358239	2.23688	0.685359	0	1.25444	1
PLCD3	0.0241974	0.590742	0.36803	0.0178463	0.0894018	1	0.00983736	-0.8469	0.142458	0.0163968	-0.0334903	1	0.0153209	-0.143508	1	0.0238465	0.563353	0.738609	0.023142	0.519557	0.977625	0.0149745	-0.0812065	1	0.0031505	-1.95089	0.153714	0.0142256	-0.0847839	1	0.00653066	-1.14552	0.473745	0.0304503	0.937321	0.394389	0.0431089	1.46089	0.308091
KDM4C	0.125135	0.391415	0.368188	0.120959	0.336124	0.58775	0.0619175	-0.759124	0.0329926	0.0687103	-0.569817	0.35486	0.0963025	-0.0415553	1	0.132481	0.45963	0.559632	0.111626	0.19459	1	0.0915108	-0.101671	1	0.0992408	0.0180793	1	0.104321	0.101401	1	0.101225	0.04848	1	0.0931422	-0.0732727	1	0.126247	0.386233	1
CCDC74A	0.0601479	0.446675	0.368188	0.0542	0.273097	0.785847	0.0341414	-0.484974	0.313912	0.0679295	0.644582	0.171566	0.0576356	0.37271	0.843657	0.0198721	-1.18929	0.162566	0.0612582	0.458156	0.866865	0.00831916	-2.28284	0.0117326	0.0330803	-0.449027	1	0.0687573	0.635694	1	0.0130613	-1.71871	0.0508216	0.0322415	-0.473855	1	0.0646634	0.554676	1
GM30984	0.00691355	0.96564	0.368983	0.00462683	0.33041	0.981484	0.00115734	-1.46161	0.182246	0.0031232	-0.170994	1	0.00291826	-0.281012	1	0.00132481	-0.751002	0.884592	0.00680647	0.995995	0.939205	0.00166383	-0.403135	1	0.0031505	0.127883	1	0.00237094	0.129341	1	0.00653066	0.979369	0.887506	0.0143296	2.09602	0.0544351	0.00307921	0.517477	1
SEL1L3	0.0062222	1.14129	0.36926	0.00396585	0.427271	0.970973	0.000578668	-1.78941	0.124567	0.000780799	-1.29589	0.512437	0.00510695	0.822366	0.921526	0	-1.49946	0.685718	0.00544518	1.0086	1	0.0049915	0.955319	1	0.00630101	1.23163	0.791454	0.00474188	1.03623	1	0.00163266	-0.145522	1	0.00537359	1.06696	1	0	-0.230984	1
ALDOC	0.0400986	0.556579	0.36926	0.027761	-0.0506803	1	0.0179387	-0.749275	0.208139	0.0406016	0.570419	0.465901	0.0211574	-0.46789	0.97797	0.027821	-0.00965786	1	0.0490066	0.849427	0.436932	0.0216298	-0.348528	1	0.0110268	-1.26443	0.558666	0.0331932	0.28777	1	0.0163266	-0.737929	0.862461	0.026868	-0.0356584	1	0.0646634	1.25882	0.574055
FGFR4	0.0159012	0.680538	0.370018	0.00330488	-1.61388	0.0615015	0.00636535	-0.765764	0.288946	0.00624639	-0.722604	0.573557	0.00729565	-0.519657	0.957476	0.0105985	0.108583	1	0.0408388	2.21637	2.67175e-05	0.0133107	0.45645	1	0.00630101	-0.520441	1	0.0118547	0.369475	1	0.00979599	0.0421048	1	0.00895598	-0.0513633	1	0.0246337	1.37706	0.738493
CDK20	0.0414813	0.486159	0.370018	0.0350317	0.204879	0.915407	0.0289334	-0.112584	0.913531	0.0210816	-0.582189	0.504767	0.0401261	0.428087	0.823222	0.0238465	-0.347058	0.933808	0.0381162	0.345492	1	0.019966	-0.570591	1	0.0299298	-0.00425702	1	0.0355641	0.273351	1	0.0212246	-0.48841	0.937498	0.0358239	0.264896	1	0.0184752	-0.566587	1
GNGT2	0.0380246	0.573083	0.370038	0.0178463	-0.641208	0.555629	0.0243041	-0.170505	0.896019	0.0249856	-0.108258	1	0.0248052	-0.123639	1	0.0238465	-0.139989	1	0.0326711	0.325785	1	0.0149745	-0.759278	1	0.012602	-0.998874	0.78031	0.040306	0.65772	1	0.0212246	-0.284396	1	0.0214944	-0.25554	1	0.113931	2.21944	0.0037851
LAMC1	0.399603	0.358624	0.370206	0.301405	-0.109241	0.989706	0.177072	-0.967024	0.00148835	0.230336	-0.530588	0.339038	0.346543	0.119397	1	0.366972	0.202831	0.893537	0.270898	-0.26154	1	0.331103	0.0445867	1	0.190605	-0.781997	0.513404	0.339045	0.0812598	1	0.292247	-0.143957	1	0.977993	1.75122	3.13845e-07	0.277129	-0.213133	1
EXOSC7	1.02874	0.360861	0.370228	0.644451	-0.407577	0.470989	0.849485	0.0423139	0.95164	0.804223	-0.0477698	1	0.926547	0.183579	1	0.816082	-0.0228944	1	0.781383	-0.0893551	1	0.840235	0.0217444	1	0.793927	-0.0643536	1	0.538204	-0.637831	1	0.91919	0.158518	0.994852	0.893807	0.115254	1	0.640475	-0.378048	1
A330035P11RIK	0.0221234	0.586226	0.370563	0.0198293	0.404188	0.760507	0.00694402	-1.22328	0.0319689	0.0148352	-0.0510332	1	0.0109435	-0.515956	0.941269	0.0225217	0.611568	0.709892	0.0176968	0.258134	1	0.0183022	0.325838	1	0.012602	-0.196006	1	0.0260803	0.858314	0.976061	0.00653066	-1.02063	0.586463	0.017912	0.303996	1	0.0277129	0.967562	1
MANEA	0.205333	0.370402	0.371938	0.164583	0.00240905	1	0.179387	0.147601	0.715663	0.154598	-0.0969364	1	0.162693	-0.015783	1	0.124532	-0.414574	0.815532	0.156549	-0.0685115	1	0.09983	-0.73167	0.662748	0.148074	-0.149798	1	0.156482	-0.0593151	1	0.135511	-0.281349	1	0.225691	0.488514	0.635168	0.181673	0.164342	1
RGS1	0.00207407	2.05641	0.371957	0.000660976	0.619917	1	0	-0.753791	0.854813	0	-0.260261	1	0	-0.370279	1	0.00132481	1.72293	0.889394	0.00136129	1.76467	1	0	0.918794	1	0	0.835703	1	0.00237094	2.60327	1	0.00163266	2.0421	0.8903	0.0017912	2.18243	0.947063	0	1.83941	1
MAP3K12	0.179061	0.375364	0.372122	0.174498	0.333879	0.56404	0.108211	-0.457533	0.238507	0.137421	-0.0613146	1	0.152479	0.106518	1	0.144404	0.0222654	1	0.166078	0.236864	1	0.104821	-0.451894	1	0.0992408	-0.534985	0.894254	0.168337	0.257497	1	0.112654	-0.346063	0.991424	0.13434	-0.0818304	1	0.15396	0.129855	1
NALF1	0.0283456	0.569577	0.372159	0.0462683	1.47198	9.60396e-05	0.0133094	-0.654255	0.28016	0.00546559	-1.84522	0.00839758	0.0342895	0.892755	0.139499	0.00927366	-1.01404	0.50285	0.00408388	-1.99614	0.0878886	0.0183022	-0.0569589	1	0.012602	-0.573311	1	0.040306	1.09763	0.568573	0.0130613	-0.518912	0.954787	0.00716479	-1.25053	0.553944	0	-2.78703	0.447516
GRM8	0.0235061	0.600726	0.372499	0.0323878	1.17631	0.0127456	0.00868002	-0.978757	0.0927795	0.00624639	-1.36832	0.0786538	0.0160504	-0.016642	1	0.0119233	-0.377675	0.965319	0.0272259	0.819117	0.575724	0.00166383	-2.41033	0.0955797	0.025204	0.705935	0.769766	0.00474188	-1.2857	1	0.00326533	-1.84686	0.175913	0.0411975	1.45351	0.0407995	0	-2.49688	0.603511
EFS	0.28553	0.36126	0.372499	0.23002	0.00150881	1	0.144667	-0.753216	0.0197234	0.149133	-0.6798	0.151307	0.253159	0.158578	1	0.390818	0.835521	0.0449868	0.247756	0.118817	1	0.252903	0.149935	1	0.196906	-0.228129	1	0.265545	0.223234	1	0.235104	0.0393437	1	0.204196	-0.171203	1	0.261733	0.202815	1
VPS45	0.133432	0.384188	0.372714	0.1355	0.412947	0.426504	0.0914296	-0.244393	0.628179	0.0765183	-0.509875	0.436371	0.108705	0.0434767	1	0.113934	0.120265	0.986114	0.110265	0.0705593	1	0.0831916	-0.345419	1	0.103967	-0.0158787	1	0.0853539	-0.29231	1	0.0669393	-0.664779	0.645933	0.136131	0.391529	0.842538	0.107772	0.0551342	1
BMP1	0.692738	0.364224	0.372773	0.743598	0.488821	0.216822	0.358196	-0.71965	0.0203276	0.378688	-0.609011	0.200999	0.622319	0.18269	1	0.708772	0.375156	0.616093	0.691537	0.335997	0.883193	0.43426	-0.372639	1	0.31505	-0.851759	0.378225	0.810862	0.566816	0.835443	0.41633	-0.436103	0.880627	0.415558	-0.436748	0.985582	0.788277	0.51905	1
ANXA2	5.41954	0.356613	0.372904	3.93545	-0.173819	0.900583	1.1799	-2.05779	9.85233e-14	2.46733	-0.899975	0.0121849	5.08288	0.246439	0.947654	9.09746	1.16362	0.000619849	3.52847	-0.32935	1	6.92154	0.705225	0.245797	1.43978	-1.65689	0.00188049	6.77615	0.657865	0.727221	6.23515	0.543015	0.429784	5.20701	0.262971	1	7.18071	0.737444	0.872942
GPR137	0.115456	0.396543	0.373072	0.116332	0.411957	0.452541	0.0515015	-0.915858	0.0094855	0.0749567	-0.304205	0.783347	0.0846295	-0.114624	1	0.113934	0.355658	0.739779	0.122516	0.467974	0.734802	0.0765363	-0.240863	1	0.0771873	-0.230559	1	0.109063	0.291612	1	0.0473473	-0.940424	0.341357	0.143296	0.703524	0.333428	0.0769802	-0.202969	1
A630072M18RIK	0.105086	0.405186	0.373871	0.0793171	-0.0611331	1	0.0810136	-0.0287134	1	0.0593407	-0.512324	0.457604	0.0890069	0.127635	1	0.0874373	0.102518	0.994225	0.0844002	0.049237	1	0.0682171	-0.261779	1	0.0582843	-0.495309	0.962531	0.116176	0.53441	1	0.0734699	-0.153151	1	0.0985158	0.28627	1	0.0831386	0.0528092	1
NRROS	0.00967898	0.839913	0.373875	0.00462683	-0.297621	0.963555	0.00578668	0.00520097	1	0.00780799	0.498731	0.81989	0.00291826	-0.87617	0.844691	0.00397442	-0.277071	0.990451	0.00272259	-0.670268	1	0.00332767	-0.36414	1	0.012602	1.26147	0.570712	0.00948376	0.945378	1	0.00489799	0.0421048	1	0.00716479	0.52454	1	0.00923762	0.991409	1
PLP2	0.92296	0.362149	0.373921	0.570422	-0.427892	0.479107	0.39523	-1.01858	0.000440417	0.832332	0.185294	0.837704	0.909038	0.333708	0.771068	1.00685	0.473617	0.42817	0.726931	-0.0325052	1	0.906789	0.304882	0.982855	0.297723	-1.3613	0.0313414	0.839313	0.18367	1	1.07429	0.567211	0.333654	0.646622	-0.207816	1	0.942237	0.354147	1
DDRGK1	0.798516	0.361627	0.374024	0.659654	0.0429456	1	0.407961	-0.741272	0.0152397	0.454425	-0.549048	0.277568	0.631073	-0.0296974	1	0.952537	0.614663	0.206421	0.686092	0.100953	1	0.801967	0.338418	0.922937	0.483602	-0.428307	0.970401	0.737363	0.206655	1	0.648168	0.013591	1	0.780962	0.296506	0.923793	0.745168	0.2208	1
ABAT	0.244048	0.367025	0.374081	0.29149	0.678387	0.0400491	0.129622	-0.672686	0.0469774	0.17568	-0.17208	0.937612	0.190416	-0.0442151	1	0.193422	-0.0140363	1	0.193304	-0.0147119	1	0.123124	-0.683378	0.737299	0.163826	-0.261908	1	0.239465	0.309913	1	0.0767353	-1.37293	0.0412314	0.214944	0.147747	1	0.344871	0.852874	0.59176
FOXJ2	0.13274	0.386096	0.374566	0.126907	0.312178	0.642016	0.0682829	-0.703208	0.0503154	0.0858879	-0.32009	0.750871	0.112353	0.107536	1	0.124532	0.266723	0.852708	0.117071	0.171745	1	0.0848555	-0.306766	1	0.0645853	-0.709795	0.700695	0.132773	0.364104	1	0.0783679	-0.424743	0.932545	0.166581	0.709731	0.30572	0.0954554	-0.110129	1
GM56872	0.00345678	1.44872	0.374966	0.00594878	2.52681	0.0298613	0	-1.82418	0.343675	0	-1.33065	0.738592	0.00218869	0.781724	1	0	-0.499463	0.990408	0	-0.457723	1	0.00166383	0.918794	1	0	-0.234687	1	0	0.38088	1	0	-0.180288	1	0.00358239	1.68939	0.852267	0	0.769016	1
NUFIP2	0.876639	0.360658	0.374966	0.587607	-0.299146	0.727519	0.596028	-0.281569	0.463403	0.585599	-0.298553	0.729284	0.767502	0.136681	1	0.968435	0.492115	0.392052	0.713318	0.0162082	1	0.871848	0.322335	0.951374	0.489903	-0.549728	0.819687	0.678089	-0.0590754	1	0.909394	0.387601	0.661892	0.600051	-0.243831	1	0.628158	-0.170763	1
CREB3	0.301431	0.357381	0.375054	0.23729	-0.0402335	1	0.154504	-0.738639	0.0216676	0.203008	-0.287095	0.772936	0.236379	-0.0455738	1	0.366972	0.644381	0.198806	0.265452	0.137793	1	0.272869	0.179207	1	0.15595	-0.659993	0.700695	0.343786	0.52527	0.947532	0.197552	-0.307413	1	0.317042	0.407079	0.761535	0.289445	0.267154	1
FUZ	0.0788145	0.419231	0.375054	0.0799781	0.446783	0.431212	0.0451361	-0.498769	0.254696	0.0632447	0.0550843	1	0.0423148	-0.579336	0.588078	0.0582916	-0.0582361	1	0.0857615	0.531582	0.677672	0.0465873	-0.377031	1	0.0803378	0.42971	0.872433	0.0521607	-0.191081	1	0.039184	-0.62793	0.747172	0.0626919	0.0608044	1	0.0615841	0.061798	1
ACOT3	0.00345678	1.36126	0.375763	0.00132195	0.0528759	1	0.00115734	-0.168828	0.918819	0.0023424	0.813739	0.87923	0.000729565	-0.440668	1	0.00264962	1.15589	0.871294	0.00136129	0.542277	1	0	-0.21871	1	0	-0.301801	1	0.00237094	1.38088	1	0	-0.247402	1	0.0017912	0.960041	1	0.00923762	2.91341	0.450129
KCNIP2	0.00345678	1.36126	0.375763	0.0026439	0.941845	0.80151	0.000578668	-0.82418	0.616955	0.0023424	0.813739	0.87923	0.00218869	0.703722	1	0.00132481	0.500537	1	0.00136129	0.542277	1	0.00166383	0.848404	1	0	-0.301801	1	0	0.313765	1	0.00163266	0.819712	1	0.0017912	0.960041	1	0	0.701902	1
ACOX3	0.0642961	0.443934	0.37596	0.0601488	0.333264	0.682624	0.0358774	-0.515279	0.266905	0.0374784	-0.421655	0.664453	0.0466921	-0.0812655	1	0.0702148	0.562933	0.49805	0.046284	-0.0705489	1	0.029949	-0.686277	0.911695	0.0551338	0.195699	1	0.0687573	0.532883	1	0.0212246	-1.16797	0.263799	0.0662743	0.473582	0.830557	0.0554257	0.234335	1
JUP	0.295209	0.360269	0.376136	0.315285	0.475782	0.245085	0.152768	-0.720751	0.0271625	0.277964	0.254889	0.690621	0.190416	-0.355334	0.887318	0.260987	0.146628	0.955252	0.187859	-0.353732	1	0.131443	-0.875622	0.419972	0.149649	-0.687337	0.664428	0.329561	0.495744	1	0.0751026	-1.68871	0.00626398	0.501535	1.15699	0.00538512	0.289445	0.300737	1
2610306M01RIK	0.196345	0.369322	0.376258	0.200276	0.405683	0.407211	0.132515	-0.284209	0.533671	0.138201	-0.204909	0.898599	0.126944	-0.341974	0.924871	0.13513	-0.224776	0.986707	0.171523	0.138644	1	0.149745	-0.0652649	1	0.160676	0.0400002	1	0.177821	0.195371	1	0.0881639	-0.848961	0.377648	0.20957	0.443025	0.732483	0.172436	0.153446	1
PRMT2	0.544788	0.346493	0.377263	0.620656	0.574262	0.107161	0.32174	-0.523737	0.122554	0.34199	-0.409073	0.5319	0.410015	-0.122944	1	0.463683	0.0735122	0.994225	0.436975	-0.0175771	1	0.417622	-0.0852084	1	0.362308	-0.299812	1	0.526349	0.262632	1	0.290614	-0.628054	0.608991	0.537359	0.296824	0.932538	0.520386	0.244295	1
2310002F09RIK	0.0124444	0.78976	0.377356	0.0185073	1.51854	0.00843109	0.00636535	-0.289844	0.832731	0.00858879	0.203686	0.991714	0.00802521	0.0936681	1	0	-2.72186	0.11026	0.00408388	-0.635261	1	0.00332767	-0.759278	1	0.0031505	-0.842369	0.965603	0.0189675	1.45127	0.568573	0	-2.40268	0.274137	0.0017912	-1.24755	0.793798	0.00615841	0.161334	1
PCYOX1	0.244048	0.361979	0.377381	0.227376	0.244446	0.735566	0.139459	-0.560805	0.109858	0.153037	-0.394432	0.589725	0.193335	-0.0244251	1	0.231841	0.260189	0.829798	0.211001	0.114743	1	0.19966	0.0315905	1	0.168552	-0.223832	1	0.203901	0.0663935	1	0.17796	-0.141678	1	0.231064	0.252546	1	0.237099	0.291285	1
CHSY3	0.0912589	0.411248	0.377476	0.100468	0.579624	0.191003	0.0393494	-0.952695	0.0101349	0.0226432	-1.73015	0.000136378	0.0992208	0.549835	0.371247	0.0569668	-0.321906	0.943872	0.151104	1.19313	0.00668917	0.0515788	-0.454507	1	0.044107	-0.684828	0.775211	0.137515	1.00838	0.276904	0.0408166	-0.793163	0.562475	0.0483623	-0.542459	0.950672	0.0585049	-0.2327	1
SLC31A2	0.228147	0.367169	0.378338	0.18309	0.00114079	1	0.0815922	-1.28844	3.29644e-05	0.114777	-0.730991	0.121695	0.182391	-0.00458532	1	0.263637	0.571648	0.324436	0.213723	0.243315	1	0.201324	0.151173	1	0.127595	-0.532623	0.885852	0.289255	0.696121	0.641853	0.148573	-0.305383	1	0.408393	1.24758	0.00234224	0.163198	-0.150541	1
GM45278	0.0062222	1.09823	0.378664	0.00859268	1.69031	0.0444407	0.00231467	-0.395337	0.768767	0.000780799	-1.33065	0.518622	0.00583652	0.992291	0.802949	0.00132481	-0.499463	0.957077	0	-1.49167	0.878292	0	-1.18554	1	0.00472575	0.835703	1	0.00237094	0.38088	1	0	-1.21423	0.843274	0.0017912	-0.0399586	1	0.00307921	0.769016	1
2210408I21RIK	0.156938	0.373595	0.378687	0.128229	0.0374223	1	0.132515	0.0928267	0.841219	0.112435	-0.172052	0.940109	0.140076	0.182162	1	0.133806	0.106873	0.987955	0.121155	-0.0442114	1	0.0831916	-0.596628	0.891613	0.0976656	-0.362941	1	0.132773	0.102261	1	0.109389	-0.193362	1	0.100307	-0.318577	1	0.123168	-0.000750605	1
ECE1	0.28069	0.361468	0.378903	0.215478	-0.07739	1	0.131936	-0.871109	0.00602712	0.310758	0.525739	0.177321	0.199901	-0.196546	1	0.315304	0.521091	0.390805	0.145658	-0.657586	0.663182	0.301154	0.443024	0.752416	0.12602	-0.864463	0.414641	0.20153	-0.159739	1	0.240002	0.0967401	1	0.270471	0.277795	0.964812	0.277129	0.312676	1
ETFB	2.86843	0.35231	0.379028	2.19444	-0.0927794	0.987857	1.87546	-0.353863	0.309946	2.07614	-0.179565	0.884683	2.39297	0.0491917	1	2.57013	0.156335	0.965319	1.98204	-0.242464	1	2.67045	0.212313	1	1.97064	-0.249372	1	1.81851	-0.364915	1	2.73145	0.247197	0.947509	2.95547	0.366298	0.86998	2.52495	0.122328	1
FITM1	0.0248888	0.59748	0.379648	0.0165244	-0.0719612	1	0.0196747	0.205567	0.784605	0.0491903	1.82326	3.4699e-06	0.00802521	-1.12872	0.269645	0.00794885	-1.00023	0.548521	0.00680647	-1.1878	0.570852	0.00665533	-1.1516	0.664864	0.0141773	-0.199921	1	0.00711282	-0.947902	1	0.00816332	-0.910367	0.747741	0.0143296	-0.164217	1	0.0123168	-0.230984	1
AGA	0.349135	0.352898	0.3798	0.299422	0.0967538	0.958207	0.171286	-0.812335	0.00959674	0.220185	-0.394981	0.574984	0.307147	0.137473	1	0.388169	0.496337	0.417374	0.34713	0.320805	0.926607	0.271205	-0.0572571	1	0.193756	-0.561482	0.826815	0.317706	0.181571	1	0.236736	-0.261704	1	0.38869	0.489366	0.592363	0.311	0.150764	1
ANXA8	0.00345678	1.44872	0.380009	0	-1.60248	0.682624	0	-1.82418	0.351556	0	-1.33065	0.744193	0.00510695	2.14429	0.191802	0	-0.499463	0.990863	0.00544518	2.16906	0.432963	0	-0.151596	1	0	-0.234687	1	0.00474188	2.11023	1	0	-0.180288	1	0.00358239	1.68939	0.852267	0	0.769016	1
BC002059	0.0677528	0.432421	0.380049	0.0502342	-0.062313	1	0.0393494	-0.46289	0.311095	0.0538751	0.0539588	1	0.0561765	0.120707	1	0.0635908	0.31774	0.831227	0.0476453	-0.117068	1	0.079864	0.665607	0.503927	0.0425318	-0.275806	1	0.0640154	0.339761	1	0.0408166	-0.333083	1	0.0376151	-0.443238	1	0.0369505	-0.414351	1
SPATA31D1A	0.011753	0.946222	0.380161	0.00396585	-0.706584	0.873068	0.00289334	-1.16883	0.391325	0.011712	0.932384	0.511458	0.0160504	1.49793	0.183902	0.00264962	-0.897223	0.986114	0.00272259	-0.855483	1	0.00665533	0.2228	1	0	-2.25176	0.837763	0	-1.63619	1	0.00489799	-0.145522	1	0	-2.05703	0.860108	0.0246337	2.06447	0.577937
EAF2	0.0228147	0.602495	0.380161	0.0191683	0.313028	0.870878	0.00752269	-1.14021	0.0433772	0.0148352	-0.0840105	1	0.0153209	-0.0401304	1	0.0198721	0.393008	0.922017	0.0190581	0.33369	1	0.0133107	-0.143942	1	0.0173278	0.211212	1	0.0260803	0.826778	1	0.00489799	-1.38043	0.359971	0.0214944	0.529237	0.950672	0.0184752	0.398833	1
DNMBP	0.103012	0.395611	0.380161	0.103112	0.399714	0.480928	0.0792775	-0.0410148	1	0.0749567	-0.12469	0.979628	0.0882773	0.137553	1	0.0781637	-0.0457452	1	0.0912067	0.189167	1	0.0582341	-0.471996	1	0.0551338	-0.555087	0.898005	0.0640154	-0.314266	1	0.0506126	-0.676713	0.638397	0.0555271	-0.536384	0.937438	0.104693	0.406446	1
TMEM40	0.00760491	1.16332	0.380796	0.0026439	-0.411792	1	0.00289334	-0.338753	0.990625	0.0015616	-0.938333	0.884319	0.00364782	0.0447585	1	0.00662404	0.985964	0.734052	0.00952906	1.50833	0.612352	0.00166383	-0.373988	1	0.00472575	0.603042	1	0.00237094	0.158487	1	0	-1.43183	1	0.00716479	1.15072	0.841448	0.00307921	0.546624	1
LRRK1	0.126518	0.391555	0.381323	0.0733683	-0.496881	0.469025	0.0601815	-0.820905	0.0223547	0.0687103	-0.586721	0.348317	0.0882773	-0.198431	1	0.123207	0.3298	0.775576	0.0939293	-0.0845991	1	0.0815278	-0.289099	1	0.12287	0.32442	0.954168	0.0711282	-0.469823	1	0.0375513	-1.4088	0.0650624	0.372569	2.09972	1.9964e-09	0.141644	0.538503	1
A330041J22RIK	0.0138271	0.732516	0.381941	0.00594878	-0.574731	0.75218	0.00694402	-0.375279	0.738713	0.0109312	0.353848	0.893328	0.00875478	0.00823262	1	0.0119233	0.528282	0.885161	0.00816777	0.0140289	1	0.00665533	-0.192238	1	0.00945151	0.237065	1	0.00948376	0.340238	1	0.00489799	-0.556154	1	0.00537359	-0.415825	1	0.0277129	1.79676	0.340509
GDF10	0.501924	0.366054	0.382037	0.456073	0.206272	0.802253	0.375556	-0.117889	0.885019	0.33184	-0.309205	0.761133	0.512154	0.397104	0.616072	0.398767	-0.0143547	1	1.04684	1.53498	7.42488e-06	0.0549065	-2.90033	7.93556e-06	0.307174	-0.406636	1	0.225239	-0.851598	1	0.039184	-3.37534	1.74236e-07	0.107472	-1.93728	0.00441831	0.498832	0.320855	1
RDH10	0.424492	0.357539	0.382075	0.383366	0.187601	0.829137	0.224523	-0.689323	0.0385111	0.164749	-1.13856	0.00340018	0.336329	-0.0290964	1	0.393468	0.216069	0.884592	0.245033	-0.505139	0.900167	0.207979	-0.741638	0.637941	0.53401	0.687056	0.270007	0.187304	-0.881081	0.941198	0.150205	-1.22035	0.083991	1.15353	1.92729	1.06819e-08	0.298683	-0.193703	1
HOXD13	0.0062222	1.14129	0.382152	0.00859268	1.73922	0.104259	0.000578668	-1.78941	0.211738	0.0015616	-0.675299	0.899495	0.00875478	1.7452	0.168678	0.00132481	-0.464698	1	0	-1.45772	1	0.00166383	-0.11683	1	0	-1.23469	1	0	-0.61912	1	0.00326533	0.475064	1	0	-1.03996	1	0	-0.230984	1
4930534H18RIK	0.0062222	1.23149	0.382293	0.00132195	-0.873123	0.87872	0.001736	-0.641316	0.811118	0	-2.26026	0.408321	0.00437739	0.671541	1	0.00927366	1.84846	0.277985	0.00272259	0.271629	1	0.00665533	1.39272	0.816334	0.00472575	0.948177	0.975754	0	-0.548731	1	0	-1.1099	1	0.00537359	1.14291	0.910386	0	-0.160594	1
MTHFR	0.0974811	0.395122	0.382649	0.103773	0.504908	0.275893	0.0596028	-0.417924	0.331864	0.0741759	-0.0538103	1	0.0685791	-0.180668	1	0.0702148	-0.123748	1	0.0898454	0.250814	1	0.0582341	-0.390253	1	0.0645853	-0.241215	1	0.111434	0.5768	0.976049	0.044082	-0.794396	0.501808	0.0537359	-0.502409	0.967593	0.113931	0.6116	1
TMEM86A	0.205333	0.368683	0.383225	0.210851	0.416541	0.395326	0.0700189	-1.35911	1.76557e-05	0.119462	-0.504437	0.425971	0.166341	0.0185383	1	0.117908	-0.497936	0.725798	0.280427	0.837733	0.0903887	0.079864	-1.05821	0.261034	0.0976656	-0.768218	0.596168	0.275029	0.781699	0.499991	0.0522453	-1.66913	0.0112993	0.277636	0.806454	0.153724	0.461881	1.56448	0.00733226
ZFP597	0.0940243	0.407203	0.383309	0.0654366	-0.190184	0.944223	0.0486081	-0.673524	0.0872793	0.0585599	-0.357517	0.720948	0.0780634	0.0973579	1	0.0980358	0.452788	0.629336	0.092568	0.363639	0.94352	0.0715448	-0.0226543	1	0.0330803	-1.14283	0.273204	0.10195	0.509821	1	0.109389	0.618254	0.410964	0.0788127	0.123113	1	0.0800594	0.164677	1
GM56867	0.0532344	0.455675	0.383768	0.0456073	0.198025	0.89574	0.0300907	-0.48202	0.325222	0.042944	0.100838	0.977001	0.0474217	0.261334	1	0.0304706	-0.392548	0.893572	0.0299485	-0.415288	1	0.0216298	-0.85279	0.709643	0.0267793	-0.561188	0.962531	0.0663863	0.77631	0.79292	0.0424493	0.10583	1	0.0537359	0.457932	0.865692	0.0400297	0.0678218	1
ATOSB	0.0864194	0.408498	0.383808	0.0945195	0.565304	0.199282	0.0515015	-0.445821	0.308263	0.0726143	0.118404	0.946072	0.073686	0.142275	1	0.062266	-0.109023	1	0.0626195	-0.0995314	1	0.0415958	-0.686373	0.848766	0.0614348	-0.122212	1	0.0521607	-0.336236	1	0.0163266	-1.98317	0.00852863	0.0609007	-0.129383	1	0.126247	0.955599	0.606365
GM4924	0.0864194	0.410588	0.38463	0.0859268	0.403304	0.507003	0.0561308	-0.304993	0.540082	0.0577791	-0.242844	0.877413	0.0627426	-0.115182	1	0.0794885	0.263259	0.879504	0.0762325	0.199528	1	0.0815278	0.303377	1	0.050408	-0.410844	1	0.0687573	0.0617022	1	0.0408166	-0.713239	0.635418	0.0447799	-0.57291	0.928842	0.0800594	0.29234	1
3100003L05RIK	0.00553084	1.33325	0.384881	0.00330488	0.516823	0.917941	0.000578668	-1.47626	0.365769	0.0015616	-0.353371	1	0.00218869	-0.00254722	1	0.00927366	2.13797	0.168385	0	-1.15287	1	0.0049915	1.28653	0.945186	0	-0.929832	1	0	-0.314266	1	0.00653066	1.62707	0.552966	0	-0.735104	1	0	0.0738708	1
SH3D19	0.145185	0.377845	0.385422	0.112366	-0.0473345	1	0.0931656	-0.357628	0.414912	0.0733951	-0.710552	0.166254	0.118919	0.0459319	1	0.186798	0.753735	0.127946	0.125239	0.129457	1	0.0732086	-0.66403	0.819386	0.0913646	-0.341269	1	0.168337	0.575707	0.941198	0.0914292	-0.338784	1	0.154043	0.444363	0.758533	0.138564	0.289361	1
NUCB1	0.723158	0.35786	0.385654	0.624622	0.113295	0.954375	0.36514	-0.763347	0.0123895	0.406016	-0.573412	0.246971	0.598973	0.0431213	1	0.828005	0.546249	0.310236	0.714679	0.314409	0.913323	0.648895	0.16284	1	0.459973	-0.357773	1	0.637783	0.134909	1	0.533881	-0.133024	1	0.711105	0.301608	0.920946	0.628158	0.11183	1
GM47863	0.0380246	0.491206	0.38593	0.028422	0.0108684	1	0.00636535	-2.2306	3.87675e-06	0.011712	-1.30466	0.0308687	0.0226165	-0.342972	1	0.0582916	1.15109	0.0341673	0.0626195	1.26518	0.0192906	0.0316128	0.213922	1	0.00472575	-2.26022	0.0304053	0.0663863	1.32284	0.15562	0.0375513	0.466075	0.83401	0.026868	-0.0139634	1	0.0338713	0.362592	1
IL13RA2	0.00483949	1.3402	0.386257	0.00198293	0.034954	1	0.00115734	-0.654255	0.873128	0.000780799	-0.796314	0.946548	0.00145913	-0.270743	1	0.00794885	2.11525	0.287796	0	-0.972296	1	0	-0.666169	1	0	-0.74926	1	0.00237094	0.915216	1	0	-0.694861	1	0.0125384	2.8288	0.103035	0	0.254443	1
MT-ND2	22.9772	0.346425	0.387423	17.7267	-0.0847743	0.991035	15.1258	-0.348508	0.315531	16.6997	-0.178683	0.884683	18.4813	-0.0161234	1	20.198	0.120976	0.986707	18.6538	-0.00186131	1	21.4302	0.209266	1	16.1117	-0.224455	1	20.6058	0.145847	1	20.2075	0.119666	1	18.9079	0.0180279	1	21.3204	0.194292	1
IL1R2	0.00760491	0.989291	0.387913	0.00396585	-0.0175134	1	0.00115734	-1.57482	0.113831	0.0023424	-0.638773	0.821477	0.00729565	0.919228	0.791977	0.0105985	1.50819	0.218941	0	-1.84677	0.641958	0	-1.54064	0.737544	0	-1.62373	0.724344	0.00474188	0.630239	1	0.00653066	0.861533	0.915531	0.0143296	1.9677	0.0781894	0	-0.620026	1
PDCD6	1.85145	0.349147	0.388012	1.61609	0.122166	0.937929	1.2071	-0.361478	0.29777	1.47961	-0.0236459	1	1.38982	-0.125178	1	1.72623	0.215405	0.900697	1.53554	0.0341929	1	1.40927	-0.0964374	1	1.52642	0.0246977	1	1.70708	0.191323	1	1.15593	-0.39506	0.924856	1.47057	-0.0319128	1	1.4811	-0.0213389	1
RBIS	1.33846	0.350827	0.388232	1.25255	0.240703	0.74019	0.808978	-0.482773	0.132776	0.924466	-0.255139	0.765377	1.07976	-0.00684586	1	1.13271	0.067197	0.996586	1.06317	-0.0302745	1	1.20129	0.155726	1	0.937275	-0.220904	1	1.23763	0.19769	1	1.09389	0.01325	1	1.01203	-0.104173	1	1.19473	0.143366	1
FOS	3.30952	0.357436	0.38831	2.22154	-0.300295	0.698701	0.485503	-2.64465	6.4999e-19	0.63557	-2.19587	2.8133e-10	3.30274	0.351053	0.7251	8.74771	1.95012	1.25849e-11	2.36729	-0.185277	1	4.2877	0.728543	0.235671	0.595445	-2.22455	7.85593e-05	4.43603	0.765128	0.535631	4.03921	0.635984	0.293167	1.51177	-0.851639	0.413618	3.62115	0.450887	1
1700037C18RIK	0.0490862	0.460038	0.388329	0.0409805	0.159791	0.944762	0.0266187	-0.54261	0.275881	0.0327936	-0.191548	0.949954	0.0393965	0.0963842	1	0.0384194	0.075231	1	0.0422001	0.216918	1	0.0465873	0.370782	1	0.0299298	-0.278664	1	0.0331932	-0.0946994	1	0.0326533	-0.15054	1	0.0358239	-0.0102112	1	0.0461881	0.389844	1
GM30003	0.00967898	0.888008	0.388361	0.00660976	0.271993	0.968247	0.00115734	-1.99665	0.0420104	0.0023424	-1.06762	0.499554	0.00583652	0.0992063	1	0.00794885	0.63412	0.881895	0.00408388	-0.194689	1	0.0133107	1.38828	0.406419	0	-2.03219	0.600983	0.0118547	1.2707	0.969549	0.00816332	0.709529	0.970559	0.00895598	0.849859	0.940434	0.00923762	1.03205	1
GM11899	0.00345678	1.54183	0.388523	0.00330488	1.46791	0.534673	0.001736	0.480674	0.928935	0	-1.26026	0.89165	0	-1.37028	1	0	-0.429074	1	0.00136129	0.686667	1	0	-0.0812065	1	0.00157525	0.909703	1	0	0.451269	1	0	-0.109898	1	0.00716479	2.67429	0.269347	0	0.839406	1
MPP1	0.290369	0.353219	0.388626	0.224732	-0.0720731	1	0.174179	-0.491521	0.172495	0.181926	-0.404475	0.567397	0.3356	0.596312	0.15024	0.271586	0.227311	0.874188	0.202833	-0.219211	1	0.274532	0.241808	1	0.18588	-0.34683	1	0.258433	0.15048	1	0.257961	0.14716	1	0.184493	-0.354469	1	0.175515	-0.412183	1
SLC33A1	0.126518	0.377494	0.388731	0.0912147	-0.16268	0.954567	0.0839069	-0.304084	0.515907	0.0788607	-0.386146	0.638444	0.0897365	-0.18559	1	0.109959	0.141789	0.972757	0.114349	0.201878	1	0.108149	0.118953	1	0.0819131	-0.296843	1	0.0972086	-0.0304728	1	0.115919	0.223345	0.965152	0.171955	0.825567	0.154181	0.0954554	-0.0469007	1
GM11423	0.0297283	0.541832	0.388894	0.0297439	0.545219	0.493448	0.0162027	-0.450399	0.472843	0.015616	-0.470828	0.715651	0.0189687	-0.182207	1	0.0225217	0.120265	1	0.0176968	-0.223835	1	0.0216298	0.0822922	1	0.0283545	0.46892	0.977249	0.0260803	0.38088	1	0.0130613	-0.612399	0.875855	0.0197032	-0.0399586	1	0.0277129	0.494577	1
GAS2	1.42212	0.358047	0.389327	2.0444	1.00626	0.00012053	0.898093	-0.404786	0.246464	0.684761	-0.811756	0.047135	1.58753	0.541798	0.241118	0.222568	-2.43514	6.74028e-07	2.22435	1.04564	0.00886915	0.148081	-3.00467	2.76552e-07	1.2224	0.0966218	1	2.45155	1.15482	0.0559533	0.114287	-3.37748	6.0439e-09	0.211361	-2.487	2.98758e-05	0.307921	-1.91654	0.143014
KIF19A	0.00483949	1.2199	0.389483	0.00330488	0.619917	0.886288	0.00231467	0.0827103	1	0.000780799	-0.892529	0.823324	0.000729565	-1.00255	0.957476	0	-1.10715	0.791474	0.00544518	1.44917	0.730401	0	-0.759278	1	0.00472575	1.29965	0.870964	0.00474188	1.45127	1	0.00163266	0.257834	1	0.00537359	1.49438	0.756921	0	0.161334	1
IGSF21	0.0062222	1.05641	0.38994	0.00198293	-0.56771	0.84286	0.001736	-0.789415	0.5501	0.0031232	0.0616669	1	0.00583652	0.951649	0.821758	0.00397442	0.535302	1	0.00272259	0.12724	1	0.00332767	0.433367	1	0.00472575	0.800079	1	0.00237094	0.346932	1	0.00163266	-0.214235	1	0.00537359	0.994807	1	0.00307921	0.735069	1
DST	0.532344	0.344843	0.390012	0.443515	0.0406904	1	0.362825	-0.292693	0.492286	0.25376	-0.837532	0.0407514	0.450141	0.0645024	1	0.431887	-0.00162975	1	0.528182	0.309102	0.932869	0.276196	-0.669908	0.726922	0.543462	0.350276	0.855497	0.737363	0.806525	0.382688	0.3249	-0.428938	0.89726	0.558853	0.390599	0.771763	0.403376	-0.0986236	1
EDEM2	0.260641	0.355211	0.390012	0.224732	0.108072	0.948479	0.16492	-0.403205	0.298328	0.186611	-0.191944	0.913251	0.161963	-0.418628	0.77488	0.27821	0.435289	0.540263	0.212362	0.0173269	1	0.188013	-0.164196	1	0.176428	-0.260595	1	0.289255	0.483291	1	0.140409	-0.598874	0.687728	0.286592	0.473822	0.648853	0.323317	0.646675	1
FSD2	0.00207407	1.86376	0.390012	0.000660976	0.467913	1	0.00115734	0.983175	0.849024	0.000780799	0.739739	1	0	-0.507783	1	0.00132481	1.57093	0.92254	0	0.475163	1	0.00166383	1.91879	1	0.00157525	1.8357	1	0	1.31377	1	0	0.752598	1	0	0.892927	1	0	1.7019	1
ARHGAP27	0.00345678	1.36126	0.390012	0.00198293	0.541914	0.994601	0	-1.89129	0.234258	0.0015616	0.324701	1	0.00218869	0.703722	1	0.00264962	1.15589	0.869148	0.00136129	0.542277	1	0.00166383	0.848404	1	0	-0.301801	1	0.00237094	1.38088	1	0	-0.247402	1	0.00358239	1.61539	0.872158	0.00307921	1.76902	1
HECA	0.261332	0.354335	0.390161	0.222749	0.0880891	0.965947	0.161448	-0.442771	0.238235	0.15616	-0.477106	0.441122	0.253159	0.298536	0.852892	0.295432	0.52466	0.384985	0.18922	-0.163137	1	0.216298	0.0417237	1	0.140197	-0.607315	0.780638	0.298739	0.527064	0.955477	0.213879	0.0246028	1	0.180911	-0.224922	1	0.169356	-0.308017	1
OS9	0.342912	0.348679	0.390462	0.315946	0.212428	0.784713	0.171286	-0.787874	0.0123873	0.207693	-0.46213	0.455289	0.253889	-0.146715	1	0.393468	0.542167	0.339227	0.353937	0.375192	0.827128	0.266213	-0.0618109	1	0.229987	-0.28249	1	0.367496	0.422881	1	0.199185	-0.496059	0.823223	0.361822	0.403445	0.761316	0.338713	0.299772	1
PNCK	0.0656788	0.429132	0.39056	0.112366	1.41328	1.0265e-06	0.0248827	-1.12978	0.00399364	0.0296704	-0.822856	0.163543	0.0423148	-0.284649	1	0.0463683	-0.11464	1	0.0735099	0.586671	0.641148	0.0266213	-0.895817	0.612112	0.0362308	-0.464421	1	0.0900957	0.888674	0.55133	0.0179593	-1.43902	0.110512	0.0358239	-0.469643	1	0.0369505	-0.371846	1
SMPD1	0.216394	0.359099	0.391017	0.212173	0.327968	0.561274	0.104739	-0.826443	0.0104594	0.128051	-0.487143	0.435119	0.174366	0.000558691	1	0.215944	0.334527	0.728054	0.238226	0.487135	0.633417	0.159728	-0.124428	1	0.127595	-0.460665	0.964761	0.213385	0.311605	1	0.137144	-0.352277	0.980566	0.241812	0.503184	0.602876	0.160119	-0.107219	1
GM49732	0.00483949	1.3402	0.391031	0.00198293	0.034954	1	0.00231467	0.189626	1	0.00780799	2.19917	0.0302115	0.00145913	-0.270743	1	0	-1.01404	0.92254	0.00136129	0.0766134	1	0.00166383	0.382741	1	0.00157525	0.29965	1	0	-0.133693	1	0	-0.694861	1	0	-0.554532	1	0	0.254443	1
HEATR3	0.25995	0.352731	0.391736	0.23002	0.148799	0.89458	0.166078	-0.389932	0.319618	0.185049	-0.203387	0.897349	0.210115	-0.000774768	1	0.231841	0.153841	0.949508	0.204194	-0.0407126	1	0.306145	0.579194	0.470646	0.173278	-0.285761	1	0.189675	-0.142572	1	0.217144	0.0541174	1	0.182702	-0.203719	1	0.166277	-0.328186	1
F630028O10RIK	0.00138271	2.86376	0.392179	0	0.467913	1	0	0.246209	1	0	0.739739	1	0	0.629721	1	0.00264962	3.89285	0.330834	0	1.61267	1	0	1.91879	1	0	1.8357	1	0	2.45127	1	0	1.8901	1	0	2.03043	1	0	2.83941	1
GM57291	0.0103703	0.819366	0.393174	0.0105756	0.854937	0.453074	0.00752269	0.288029	0.859602	0.0031232	-0.883192	0.585213	0.00291826	-0.993209	0.682664	0.00529923	-0.0520041	1	0.00952906	0.725141	1	0.00332767	-0.478097	1	0.00630101	0.212772	1	0.0165966	1.56374	0.514273	0.00163266	-1.1099	0.760096	0.0017912	-0.969569	0.946012	0.00615841	0.442515	1
GM15852	0.00138271	2.44872	0.393903	0.000660976	1.46791	0.904293	0	-0.0168253	1	0	0.476704	1	0	0.366687	1	0	1.30789	1	0.00136129	2.61267	0.95543	0	1.65576	1	0	1.57267	1	0.00237094	3.45127	1	0	1.62707	1	0	1.7674	1	0	2.57637	1
THEMIS2	0.00138271	2.44872	0.393903	0	0.204879	1	0	-0.0168253	1	0.0015616	2.64663	0.408486	0	0.366687	1	0	1.30789	1	0	1.34963	1	0	1.65576	1	0	1.57267	1	0	2.18823	1	0.00163266	2.8901	0.751866	0	1.7674	1	0	2.57637	1
CCR1	0.00138271	2.44872	0.393903	0	0.204879	1	0.000578668	1.24621	0.772797	0	0.476704	1	0	0.366687	1	0.00264962	3.47782	0.263699	0	1.34963	1	0	1.65576	1	0	1.57267	1	0	2.18823	1	0	1.62707	1	0	1.7674	1	0	2.57637	1
GM57390	0.0795059	0.408858	0.393903	0.0647756	0.068259	0.994792	0.0387708	-0.762253	0.0523397	0.03904	-0.719178	0.217441	0.0663904	0.108889	1	0.0874373	0.538983	0.499606	0.0680647	0.153749	1	0.0948385	0.659911	0.477948	0.0425318	-0.53486	0.948565	0.0545316	-0.149635	1	0.0685719	0.168653	1	0.0662743	0.120506	1	0.0831386	0.468843	1
GM29508	0.00138271	2.44872	0.393903	0	0.204879	1	0.00115734	2.1531	0.369985	0.000780799	1.73974	0.839671	0	0.366687	1	0	1.30789	1	0	1.34963	1	0	1.65576	1	0	1.57267	1	0	2.18823	1	0	1.62707	1	0	1.7674	1	0	2.57637	1
MRPS6	0.913972	0.351479	0.393903	0.719803	-0.0457859	1	0.788146	0.106494	0.820442	0.65509	-0.195451	0.897349	0.765313	0.0546853	1	0.65313	-0.190996	0.997152	0.831751	0.180231	1	0.672188	-0.144965	1	0.781325	0.0830315	1	0.58088	-0.358597	1	0.768985	0.058671	1	0.59826	-0.318968	1	0.474198	-0.651992	1
TPCN1	0.139654	0.383164	0.39399	0.136161	0.342499	0.574558	0.0630748	-0.910246	0.00892108	0.0741759	-0.629495	0.272492	0.110164	-0.00987676	1	0.0980358	-0.17868	1	0.132046	0.275509	1	0.109813	-0.00266556	1	0.102391	-0.108588	1	0.116176	0.0883784	1	0.0914292	-0.275881	1	0.247185	1.24609	0.00504725	0.0800594	-0.438028	1
ESRP1	0.00207407	1.86376	0.394067	0.00132195	1.20488	0.823886	0.000578668	0.246209	1	0.000780799	0.739739	1	0	-0.507783	1	0	0.433423	1	0.00136129	1.61267	1	0.00166383	1.91879	1	0.00157525	1.8357	1	0	1.31377	1	0	0.752598	1	0	0.892927	1	0	1.7019	1
MOXD1	0.042864	0.514611	0.394084	0.0409805	0.440692	0.62837	0.0179387	-0.891294	0.0948074	0.031232	-0.00284584	1	0.0415852	0.460902	0.830281	0.0225217	-0.452921	0.917194	0.0816777	1.52994	0.00392766	0.0116468	-1.31387	0.508114	0.0173278	-0.796566	0.885842	0.0284513	-0.0616386	1	0.0163266	-0.87157	0.717362	0.0232856	-0.371668	1	0	-3.41987	0.232223
SECISBP2	0.226073	0.356352	0.394084	0.217461	0.292752	0.642917	0.124414	-0.626072	0.0682695	0.190515	0.0705269	0.970362	0.118189	-0.686887	0.233321	0.20667	0.195953	0.904662	0.227336	0.343206	0.899599	0.239592	0.420631	0.819386	0.206358	0.192896	1	0.199159	0.140929	1	0.127348	-0.529949	0.788426	0.16479	-0.144656	1	0.190911	0.0819759	1
CNPY3	0.410665	0.341569	0.394084	0.301405	-0.170148	0.934159	0.304958	-0.154412	0.792413	0.345113	0.0511214	0.980645	0.396883	0.281873	0.867856	0.317954	-0.0753703	1	0.345769	0.0531985	1	0.239592	-0.496741	0.984989	0.368609	0.150741	1	0.308222	-0.115964	1	0.256328	-0.396705	0.935138	0.351075	0.0765652	1	0.286366	-0.220347	1
ATP2A1	0.00414813	1.34919	0.394189	0.0026439	0.652338	0.884852	0.000578668	-1.07572	0.60242	0.0023424	0.538105	0.928835	0.00218869	0.428087	1	0	-0.807585	1	0	-0.765845	1	0	-0.459718	1	0.00630101	2.02013	0.535837	0.00237094	1.12934	1	0.00163266	0.568174	1	0.00358239	1.35236	0.939943	0	0.460894	1
GNPTAB	0.093333	0.39089	0.394903	0.0660976	-0.177656	0.947913	0.0515015	-0.585668	0.138525	0.0616831	-0.279963	0.823623	0.0714973	-0.0483509	1	0.062266	-0.241572	0.986114	0.122516	0.798533	0.179889	0.0815278	0.168616	1	0.0630101	-0.216136	1	0.104321	0.540536	1	0.0751026	0.0455195	1	0.0680655	-0.0969485	1	0.104693	0.54915	1
ZFP429	0.0373332	0.480213	0.395457	0.0257781	-0.126635	0.9987	0.0231467	-0.307931	0.626737	0.0281088	0.0184549	1	0.0226165	-0.324475	1	0.0384194	0.514343	0.669407	0.0313098	0.206674	1	0.0166383	-0.670534	0.981435	0.0393813	0.55429	0.79726	0.0308222	0.223	1	0.0163266	-0.699226	0.764095	0.0304503	0.182434	1	0.0400297	0.611137	1
ABHD3	0.0103703	0.841392	0.396106	0.00793171	0.402818	0.929338	0.00231467	-1.35786	0.115737	0.0023424	-1.20512	0.348161	0.00510695	-0.238175	1	0.00397442	-0.373932	0.992367	0.00952906	0.74477	0.974166	0.00166383	-1.06306	0.935513	0.00945151	0.755532	0.983989	0.00711282	0.506411	1	0.00489799	-0.0547567	1	0.0197032	1.8288	0.0504895	0.0123168	1.23533	1
GDF6	0.0345678	0.536186	0.396199	0.0383366	0.718288	0.229563	0.0109947	-1.27484	0.0141239	0.0452863	0.990114	0.0419985	0.0226165	-0.151639	1	0.027821	0.197468	0.986114	0.0353937	0.560199	0.887772	0.00831916	-1.40794	0.425232	0.00472575	-2.08554	0.113119	0.0592735	1.33921	0.212257	0	-4.04536	0.00225654	0.00716479	-1.56412	0.331405	0.015396	-0.487324	1
CLEC12A	0.00138271	2.44872	0.396199	0.00132195	2.3748	0.534673	0	-0.0168253	1	0	0.476704	1	0	0.366687	1	0	1.30789	1	0	1.34963	1	0.00166383	2.91879	0.917634	0	1.57267	1	0	2.18823	1	0	1.62707	1	0	1.7674	1	0	2.57637	1
DNAAF3	0.0318024	0.523531	0.396199	0.0257781	0.175132	0.952058	0.0225681	-0.0465727	1	0.0281088	0.316924	0.81418	0.0182391	-0.364719	1	0.0105985	-1.04575	0.422731	0.0299485	0.424733	1	0.00831916	-1.29844	0.406533	0.0236288	0.0861683	1	0.0379351	0.794571	0.967003	0.00653066	-1.59533	0.191192	0.0340327	0.624438	0.781418	0.0277129	0.379974	1
GM42918	0.00276542	1.60073	0.396294	0.00396585	2.27527	0.14795	0	-1.43186	0.548238	0	-0.938333	0.843881	0.000729565	0.0447585	1	0.00132481	0.985964	0.975452	0.00136129	1.0277	1	0	0.240722	1	0.00157525	1.25074	1	0.00237094	1.86631	1	0	0.21203	1	0	0.352359	1	0	1.16133	1
GM43017	0.011753	0.748283	0.396308	0.00528781	-0.483177	0.852573	0.00636535	-0.239218	0.820442	0.00468479	-0.606712	0.719707	0.0102139	0.51869	0.970499	0.00927366	0.433423	0.965319	0.0108904	0.661576	1	0.009983	0.572343	1	0.0031505	-0.796566	0.948565	0.00948376	0.587331	1	0.00653066	0.0261633	1	0.00895598	0.445468	1	0.00615841	0.207137	1
MRPL14	1.81343	0.345371	0.396321	1.355	-0.137952	0.946372	1.41947	-0.0631066	0.940318	1.45151	-0.0247005	1	1.81151	0.340785	0.733698	1.39767	-0.081821	1	1.32862	-0.159109	1	1.29945	-0.190939	1	1.35472	-0.128416	1	1.19021	-0.31873	1	1.49226	0.0183873	1	1.17323	-0.343506	1	1.37025	-0.108894	1
SPRYD7	0.205333	0.360121	0.396371	0.225393	0.522945	0.186023	0.122678	-0.490757	0.189488	0.145229	-0.206021	0.89809	0.15029	-0.153336	1	0.141754	-0.228775	0.986114	0.17833	0.121008	1	0.129779	-0.354099	1	0.157525	-0.0660366	1	0.225239	0.472463	1	0.109389	-0.607398	0.688209	0.204196	0.326714	0.923793	0.160119	-0.0288638	1
OLFML3	0.792985	0.3558	0.396376	0.651722	0.0287417	1	0.269081	-1.38386	1.67165e-06	0.363072	-0.890331	0.0245636	0.768961	0.301407	0.858496	1.07707	0.816905	0.0448808	0.906622	0.540733	0.455571	0.532426	-0.277751	1	0.275669	-1.256	0.0655652	1.14516	0.879482	0.259984	0.519187	-0.315852	1	0.750511	0.241248	0.993104	1.12391	0.840983	0.533864
CCK	0.0207407	0.911066	0.396452	0.00462683	-1.37003	0.689692	0.000578668	-3.65103	0.0111631	0.000780799	-3.1575	0.140459	0.00802521	-0.582329	1	0.0172225	0.602177	0.807243	0	-3.29422	0.641865	0.0881831	3.3957	0.000200349	0.0031505	-1.46686	1	0.00474188	-0.851294	1	0.02449	1.13521	0.533038	0.0214944	0.944274	0.738637	0.00615841	-0.463157	1
ZFP169	0.0221234	0.604374	0.396467	0.0211512	0.530455	0.618357	0.0127307	-0.300618	0.71732	0.0140544	-0.11667	1	0.0131322	-0.226688	1	0.0158977	0.117561	1	0.0149742	0.0357411	1	0.0183022	0.341868	1	0.0110268	-0.358069	1	0.0118547	-0.173222	1	0.00653066	-1.0052	0.686275	0.0214944	0.577065	0.956842	0.015396	0.214915	1
GM11266	0.0352591	0.492738	0.396704	0.0350317	0.484033	0.534199	0.0214107	-0.328594	0.60743	0.0218624	-0.270177	0.889311	0.028453	0.139151	1	0.0317954	0.327257	0.902198	0.0340324	0.430463	0.988914	0.00831916	-1.47352	0.282009	0.0157525	-0.659062	0.916115	0.040306	0.699948	1	0.00816332	-1.50222	0.190315	0.0214944	-0.213988	1	0.0400297	0.706594	1
CGAS	0.071901	0.415614	0.396717	0.0429634	-0.423152	0.638711	0.0185174	-1.72062	6.10005e-06	0.0226432	-1.37129	0.00434959	0.140806	1.6327	4.90193e-09	0.0702148	0.36234	0.775576	0.0612582	0.154376	1	0.0715448	0.391814	0.999599	0.0267793	-1.03877	0.393447	0.040306	-0.4232	1	0.0914292	0.76647	0.257371	0.026868	-1.01833	0.443439	0.0215545	-1.22668	1
MPV17	0.506072	0.33806	0.396798	0.543983	0.464416	0.239941	0.320004	-0.421408	0.249549	0.408358	-0.0180011	1	0.343625	-0.295635	0.965684	0.450435	0.134993	0.960713	0.393414	-0.0728486	1	0.381018	-0.119582	1	0.363883	-0.189571	1	0.521607	0.35256	1	0.241634	-0.799122	0.377648	0.44959	0.13058	1	0.437247	0.0890839	1
EGR2	0.0318024	0.523531	0.396963	0.0118976	-1.01751	0.168967	0.00405068	-2.54561	4.71438e-06	0.00936959	-1.32536	0.0553545	0.045233	1.13451	0.014542	0.0675652	1.72911	0.000210188	0.0163355	-0.452429	1	0.0183022	-0.267073	1	0	-3.99212	0.00298179	0.0545316	1.33025	0.219955	0.0310206	0.484109	0.868578	0.0340327	0.624438	0.810674	0.00923762	-0.973093	1
TPP1	0.265481	0.353127	0.396979	0.165244	-0.42349	0.529882	0.167235	-0.412455	0.28698	0.209254	-0.0405479	1	0.169259	-0.380152	0.856264	0.23979	0.173635	0.931262	0.343046	0.733953	0.176499	0.138098	-0.651785	0.771403	0.184304	-0.224755	1	0.158853	-0.433386	1	0.150205	-0.528422	0.791948	0.521238	1.38294	0.000338731	0.218624	0.0395124	1
TSEN2	0.238518	0.355874	0.397524	0.204242	0.0972991	0.961063	0.176494	-0.146019	0.824479	0.151475	-0.380171	0.619129	0.242215	0.379014	0.660495	0.181499	-0.0860841	1	0.142936	-0.44601	0.983193	0.191341	-0.00327307	1	0.135472	-0.520312	0.897318	0.168337	-0.187448	1	0.215512	0.176538	0.994207	0.214944	0.172532	1	0.187832	-0.0214612	1
SNX16	0.394764	0.341954	0.39758	0.418398	0.443992	0.288978	0.19559	-0.807261	0.00958825	0.239705	-0.464743	0.445668	0.333411	0.0599582	1	0.442486	0.498692	0.410644	0.397498	0.33007	0.899849	0.329439	0.0405069	1	0.236288	-0.459612	0.954168	0.417286	0.395313	1	0.233471	-0.476415	0.843139	0.283009	-0.187288	1	0.301762	-0.0850591	1
NETO1	0.0172839	0.73131	0.397763	0.00793171	-0.498403	0.845383	0.00347201	-1.67979	0.0354617	0.0109312	0.00277323	1	0.011673	0.0965974	1	0.0238465	1.22192	0.24272	0.0176968	0.764669	0.829012	0.009983	-0.00720591	1	0.00787626	-0.323496	1	0.0450479	2.18823	0.0245255	0.00489799	-0.875433	0.915531	0.0017912	-1.75617	0.596994	0	-1.95761	1
WIPI1	0.522665	0.339121	0.397846	0.522832	0.342049	0.500773	0.215843	-1.09534	0.000196756	0.306854	-0.520547	0.34206	0.365512	-0.247671	1	0.665054	0.696718	0.124307	0.49415	0.228981	1	0.415958	-0.035069	1	0.304024	-0.506606	0.889764	0.526349	0.318478	1	0.328166	-0.39156	0.937815	0.630501	0.599137	0.369674	0.65895	0.651549	0.949594
1700048O20RIK	0.156246	0.366128	0.398081	0.0786561	-0.743099	0.10826	0.135408	0.129505	0.772082	0.129613	0.0552023	0.988884	0.171448	0.520275	0.333797	0.144404	0.224034	0.891709	0.121155	-0.0442114	1	0.113141	-0.142607	1	0.0882141	-0.513305	0.926523	0.0900957	-0.463001	1	0.143675	0.216088	0.965911	0.091351	-0.455987	0.994607	0.0862178	-0.512067	1
GM4633	0.00207407	1.86376	0.398081	0.000660976	0.467913	1	0	-0.891294	0.646754	0.0023424	2.06167	0.39891	0	-0.507783	1	0.00132481	1.57093	0.92117	0	0.475163	1	0	0.78129	1	0	0.698199	1	0	1.31377	1	0.00163266	1.8901	0.936328	0	0.892927	1	0.00307921	2.83941	1
GLIPR2	1.47743	0.346962	0.398413	1.39334	0.249925	0.722274	0.82981	-0.604466	0.0478884	1.14621	-0.0733569	1	1.3227	0.160059	1	1.29831	0.121772	0.987955	0.706512	-0.801053	0.355368	1.22957	0.0371818	1	0.956178	-0.343264	1	1.49369	0.328284	1	1.03837	-0.2186	1	1.40609	0.240699	0.985415	1.58887	0.417027	1
SFXN4	0.0608393	0.429601	0.398413	0.0621317	0.467913	0.437162	0.0370348	-0.389635	0.442619	0.0281088	-0.786871	0.197627	0.0517991	0.161572	1	0.0582916	0.348534	0.820113	0.046284	0.00048236	1	0.029949	-0.617259	0.984989	0.0409565	-0.17229	1	0.0474188	0.0648522	1	0.0424493	-0.117891	1	0.0555271	0.280896	1	0.0492673	0.137661	1
MAP4	0.703109	0.351953	0.398454	0.571744	0.00745232	1	0.399281	-0.581698	0.0740603	0.37088	-0.675602	0.1291	0.736131	0.426473	0.522857	0.737918	0.403647	0.56031	0.471008	-0.287724	1	0.593988	0.0658796	1	0.348131	-0.736641	0.552461	0.656751	0.21574	1	0.733067	0.387828	0.665202	0.680655	0.272489	0.950672	0.551178	-0.0446496	1
CAMKV	0.0172839	0.657309	0.398683	0.026439	1.43315	0.00366553	0.00868002	-0.454231	0.589668	0.00858879	-0.41946	0.847698	0.00729565	-0.665735	0.869076	0.00529923	-0.924769	0.685579	0.00952906	-0.17393	1	0.0166383	0.623338	1	0.012602	0.229524	1	0.00711282	-0.37655	1	0.00489799	-0.937717	0.813142	0.0107472	0.0407727	1	0.00615841	-0.413575	1
NPR2	0.0732837	0.412934	0.398885	0.0753512	0.462904	0.403052	0.0225681	-1.45866	8.58456e-05	0.0265472	-1.1688	0.0145593	0.0496104	-0.222915	1	0.0861125	0.64723	0.337946	0.0789551	0.511176	0.718728	0.101494	0.89571	0.152309	0.0283545	-0.988905	0.426574	0.0948376	0.784235	0.675478	0.0457146	-0.302854	1	0.0609007	0.121892	1	0.0769802	0.482395	1
3110040N11RIK	0.232295	0.352723	0.398885	0.198293	0.0890332	0.966669	0.174179	-0.127149	0.851458	0.1952	0.0623856	0.976609	0.154668	-0.311526	0.957476	0.177524	-0.0822188	1	0.225975	0.288321	0.987413	0.188013	0.00752243	1	0.173278	-0.11606	1	0.22761	0.295627	1	0.145307	-0.378266	0.951821	0.13434	-0.491149	0.946012	0.227861	0.298056	1
CCNQ	0.347752	0.34269	0.398885	0.31859	0.196936	0.808288	0.243041	-0.253345	0.570347	0.265472	-0.102134	0.998311	0.323197	0.218099	0.972842	0.274235	-0.0455944	1	0.295401	0.0684214	1	0.294498	0.0640582	1	0.214234	-0.414994	0.987804	0.25132	-0.169208	1	0.277553	-0.0256484	1	0.198823	-0.521964	0.906567	0.255574	-0.140271	1
AU015336	0.0103703	0.797671	0.398897	0.0132195	1.22796	0.102893	0.00289334	-1.11369	0.194189	0.0023424	-1.24211	0.34354	0.0109435	0.88556	0.584681	0.00927366	0.664036	0.8826	0.00816777	0.494022	1	0	-2.11683	0.434233	0.00157525	-1.18222	0.78031	0.00948376	0.809723	1	0.00489799	-0.0917509	1	0.0017912	-0.987491	0.947063	0.00307921	-0.178516	1
RWDD2A	0.0511603	0.44512	0.399354	0.0489122	0.371202	0.649446	0.0202534	-1.0433	0.014532	0.023424	-0.781798	0.243089	0.0386669	-0.0145626	1	0.0847877	1.23223	0.00780494	0.0136129	-1.46706	0.131546	0.0249575	-0.604768	1	0.00630101	-2.40002	0.010241	0.0948376	1.36588	0.0658542	0.029388	-0.376093	1	0.026868	-0.493131	1	0.129327	1.82938	0.00672782
TM4SF4	0.00138271	2.44872	0.399365	0.000660976	1.46791	0.902745	0	-0.0168253	1	0	0.476704	1	0.00145913	2.53661	0.678329	0	1.30789	1	0	1.34963	1	0	1.65576	1	0	1.57267	1	0	2.18823	1	0	1.62707	1	0	1.7674	1	0	2.57637	1
TM2D1	1.04948	0.346364	0.399365	0.877776	0.0484861	1	0.740695	-0.23406	0.560676	0.794073	-0.113916	0.96315	0.841188	-0.0215372	1	0.892921	0.0716732	0.99357	0.920235	0.117984	1	0.753716	-0.185691	1	0.735642	-0.222895	1	0.924667	0.12198	1	0.706944	-0.282333	1	0.977993	0.208605	1	0.859099	0.0121672	1
HOPX	0.0788145	0.480432	0.399365	0.0482512	-0.324886	0.869073	0.0231467	-1.47092	0.00152771	0.00858879	-2.81075	4.15818e-06	0.062013	0.0809976	1	0.0251714	-1.22609	0.286218	0.0993745	0.819867	0.354116	0.09983	0.818312	0.410577	0.0346555	-0.753436	0.912804	0.0734992	0.357455	1	0.125715	1.18228	0.053442	0.168373	1.64609	0.00171562	0.0431089	-0.382987	1
EFL1	0.228147	0.351805	0.399365	0.200276	0.13464	0.916221	0.180544	-0.0381764	1	0.171776	-0.114771	0.982842	0.179473	-0.0454275	1	0.185473	0.0114257	1	0.211001	0.209469	1	0.179694	-0.0341214	1	0.148074	-0.325082	1	0.170708	-0.104413	1	0.137144	-0.437924	0.895394	0.154043	-0.262689	1	0.206307	0.178005	1
ACSL1	0.118222	0.377136	0.399365	0.0991464	0.0842663	0.981663	0.0734909	-0.409143	0.339408	0.0640255	-0.603583	0.30796	0.0926547	-0.0256308	1	0.0609412	-0.641345	0.55949	0.140213	0.623807	0.424005	0.0632256	-0.573224	0.944999	0.133896	0.547722	0.600983	0.0900957	-0.0407485	1	0.0506126	-0.896495	0.381669	0.211361	1.25707	0.00417377	0.0554257	-0.716152	1
CFAP410	0.264789	0.350691	0.399922	0.286863	0.490644	0.225463	0.178808	-0.301671	0.491058	0.21472	0.00277323	1	0.180202	-0.27903	0.999009	0.177524	-0.283587	0.950839	0.258646	0.29225	0.980561	0.151409	-0.514166	0.981435	0.28197	0.423072	0.761437	0.211014	-0.0145604	1	0.106123	-1.03705	0.182095	0.222108	0.0589884	1	0.166277	-0.357087	1
5033417F24RIK	0.00483949	1.2199	0.400668	0.00396585	0.896757	0.783232	0.000578668	-1.38606	0.367285	0.0015616	-0.260261	0.996076	0.00145913	-0.370279	1	0.00397442	1.03487	0.92254	0.00136129	-0.0196019	1	0.00166383	0.286525	1	0.00157525	0.203434	1	0.00474188	1.45127	1	0.00326533	0.890102	1	0.00358239	1.03043	1	0.00307921	1.20714	1
NBDY	1.33708	0.344256	0.40105	1.17059	0.122341	0.939485	0.833861	-0.438351	0.183946	0.901823	-0.298926	0.686416	1.05495	-0.049223	1	1.15788	0.0967312	0.986114	1.38444	0.373928	0.864717	1.12974	0.0578891	1	1.0696	-0.0252018	1	1.21866	0.170255	1	0.920823	-0.251458	1	1.10338	0.0219213	1	1.04077	-0.065043	1
RPS14	51.7632	0.338831	0.401438	40.7604	-0.0585563	1	36.5458	-0.241021	0.534802	40.2564	-0.077498	0.996556	37.0757	-0.210689	1	46.6624	0.15301	0.966422	44.5157	0.0799031	1	45.9734	0.127613	1	41.4181	-0.0311157	1	49.1117	0.223704	1	39.6509	-0.0972917	1	40.3073	-0.0722978	1	44.2728	0.0664064	1
RSRP1	4.24492	0.340229	0.402877	4.10995	0.28771	0.6346	2.61616	-0.461584	0.15208	2.96313	-0.248623	0.773131	3.46397	0.00148607	1	4.17977	0.291867	0.794774	3.47402	0.00516389	1	3.79687	0.140049	1	2.23213	-0.66163	0.54132	4.13729	0.266002	1	3.3486	-0.0510265	1	2.86771	-0.284239	1	3.76895	0.124059	1
ACOT9	0.353283	0.341179	0.403457	0.261085	-0.159175	0.949864	0.127307	-1.30262	1.1133e-05	0.165529	-0.865847	0.0349118	0.31882	0.168015	1	0.565693	1.07113	0.00288593	0.20011	-0.546823	0.818372	0.489167	0.820041	0.10968	0.0677358	-2.11849	0.000395824	0.384092	0.437615	1	0.486534	0.812607	0.0864335	0.32958	0.209107	1	0.375663	0.402109	1
TMC5	0.00207407	1.86376	0.40397	0	-0.66959	0.966575	0.000578668	0.246209	1	0.000780799	0.739739	1	0	-0.507783	1	0	0.433423	1	0	0.475163	1	0	0.78129	1	0	0.698199	1	0	1.31377	1	0.00163266	1.8901	0.935107	0.00716479	3.86693	0.0282286	0	1.7019	1
PTK2B	0.00760491	0.925161	0.404603	0.00198293	-0.965046	0.639733	0.000578668	-2.23922	0.03577	0.011712	1.66935	0.0192064	0.00291826	-0.454343	1	0.00264962	-0.303543	1	0.00816777	1.06952	0.830142	0.00166383	-0.566633	1	0.00472575	0.402743	1	0.00237094	-0.0341578	1	0	-1.62086	0.599104	0.0107472	1.48729	0.3871	0.00923762	1.40645	1
B930094E09RIK	0.00760491	0.925161	0.404603	0.00727073	0.851242	0.54674	0.00347201	-0.296933	0.816259	0.0023424	-0.693221	0.741054	0.00437739	0.0865787	1	0.00397442	0.137967	1	0.00680647	0.819117	1	0.00166383	-0.566633	1	0.00472575	0.402743	1	0.00948376	1.3672	0.990179	0	-1.62086	0.599104	0.0017912	-0.454996	1	0.00615841	0.964936	1
GM19409	0.021432	0.596974	0.404674	0.0152024	0.034954	1	0.00810136	-0.942825	0.112458	0.015616	0.0876621	1	0.0218869	0.629721	0.688666	0.0132481	-0.0989252	1	0.023142	0.712202	0.803653	0.0166383	0.248942	1	0.00945151	-0.51883	1	0.0237094	0.781418	1	0.00816332	-0.694861	0.881446	0.00537359	-1.15544	0.685359	0.015396	0.254443	1
LRRC55	0.00553084	1.07949	0.404754	0	-2.49556	0.215191	0.000578668	-1.67979	0.201252	0.0023424	-0.108258	1	0.00218869	-0.218276	1	0.00264962	0.268363	1	0	-1.35081	1	0.0133107	2.45645	0.0485049	0.0031505	0.53314	1	0	-0.512205	1	0.00326533	0.587539	1	0.00716479	1.545	0.611243	0.015396	2.65883	0.286607
SLC6A15	0.0131358	0.726257	0.405259	0.0132195	0.739215	0.482982	0.0109947	0.430634	0.595783	0.00780799	-0.0788143	1	0.0138617	0.814146	0.606114	0.00397442	-0.807585	0.788684	0.00680647	-0.152868	1	0.00166383	-1.4872	0.666558	0	-2.58384	0.231871	0.00474188	-0.356086	1	0	-2.52944	0.164892	0.00358239	-0.776924	1	0.0184752	1.31048	1
KCNJ10	0.000691355	3.86376	0.405527	0	1.78984	1	0	1.56814	1	0	2.06167	1	0	1.95165	1	0	2.89285	1	0	2.93459	1	0	3.24072	1	0	3.15763	1	0	3.7732	1	0	3.21203	1	0	3.35236	1	0	4.16133	1
GM13425	0.000691355	3.86376	0.405527	0	1.78984	1	0	1.56814	1	0	2.06167	1	0	1.95165	1	0	2.89285	1	0	2.93459	1	0	3.24072	1	0	3.15763	1	0	3.7732	1	0	3.21203	1	0	3.35236	1	0	4.16133	1
GM15987	0.000691355	3.86376	0.405527	0	1.78984	1	0	1.56814	1	0	2.06167	1	0	1.95165	1	0	2.89285	1	0	2.93459	1	0	3.24072	1	0	3.15763	1	0	3.7732	1	0	3.21203	1	0	3.35236	1	0	4.16133	1
GM5600	0.000691355	3.86376	0.405527	0	1.78984	1	0	1.56814	1	0	2.06167	1	0	1.95165	1	0	2.89285	1	0	2.93459	1	0	3.24072	1	0	3.15763	1	0	3.7732	1	0	3.21203	1	0	3.35236	1	0	4.16133	1
COQ9	0.293135	0.342414	0.405527	0.282237	0.280418	0.653196	0.179387	-0.469635	0.19794	0.196761	-0.306279	0.737514	0.23492	-0.0247089	1	0.246414	0.0528085	1	0.287233	0.289106	0.980251	0.202988	-0.237777	1	0.228411	-0.0614052	1	0.279771	0.244899	1	0.150205	-0.685523	0.556763	0.304503	0.374677	0.823572	0.258653	0.129855	1
NR2E3	0.000691355	3.86376	0.405527	0	1.78984	1	0	1.56814	1	0	2.06167	1	0	1.95165	1	0	2.89285	1	0	2.93459	1	0	3.24072	1	0	3.15763	1	0	3.7732	1	0	3.21203	1	0	3.35236	1	0	4.16133	1
B230323A14RIK	0.000691355	3.86376	0.405527	0	1.78984	1	0	1.56814	1	0	2.06167	1	0	1.95165	1	0	2.89285	1	0	2.93459	1	0	3.24072	1	0	3.15763	1	0	3.7732	1	0	3.21203	1	0	3.35236	1	0	4.16133	1
GM33302	0.0483949	0.48603	0.405527	0.0594878	0.850553	0.0678198	0.0260401	-0.530353	0.344472	0.0140544	-1.40808	0.021124	0.0510695	0.573919	0.548924	0.0317954	-0.160257	1	0.0449227	0.356721	1	0.0133107	-1.3409	0.380061	0.0362308	0.0421534	1	0.0687573	1.00061	0.534649	0.0114287	-1.54286	0.189752	0.0250768	-0.47207	1	0.0215545	-0.593554	1
S1PR4	0.000691355	3.86376	0.405527	0	1.78984	1	0	1.56814	1	0	2.06167	1	0	1.95165	1	0	2.89285	1	0	2.93459	1	0	3.24072	1	0	3.15763	1	0	3.7732	1	0	3.21203	1	0	3.35236	1	0	4.16133	1
GM53692	0.000691355	3.86376	0.405527	0	1.78984	1	0	1.56814	1	0	2.06167	1	0	1.95165	1	0	2.89285	1	0	2.93459	1	0	3.24072	1	0	3.15763	1	0	3.7732	1	0	3.21203	1	0	3.35236	1	0	4.16133	1
GM11523	0.000691355	3.86376	0.405527	0	1.78984	1	0	1.56814	1	0	2.06167	1	0	1.95165	1	0	2.89285	1	0	2.93459	1	0	3.24072	1	0	3.15763	1	0	3.7732	1	0	3.21203	1	0	3.35236	1	0	4.16133	1
PPP1R3G	0.0186666	0.637692	0.405527	0.0138805	0.151241	1	0.012152	-0.0704633	1	0.0101504	-0.310887	0.938817	0.00656608	-0.945591	0.572579	0.00794885	-0.547718	0.897727	0.0340324	1.57975	0.0221058	0.009983	-0.199851	1	0.018903	0.668246	0.893769	0.0189675	0.714303	1	0.00326533	-1.48841	0.42711	0.00716479	-0.5925	1	0.00923762	-0.114791	1
PHF11B	0.000691355	3.86376	0.405527	0	1.78984	1	0	1.56814	1	0	2.06167	1	0	1.95165	1	0	2.89285	1	0	2.93459	1	0	3.24072	1	0	3.15763	1	0	3.7732	1	0	3.21203	1	0	3.35236	1	0	4.16133	1
SLC8A1	0.167308	0.369666	0.405527	0.132195	-0.0216091	1	0.140038	0.0740429	0.880776	0.149913	0.183465	0.841207	0.154668	0.236178	0.977577	0.107309	-0.32891	0.92254	0.134768	0.0162082	1	0.0748725	-0.848585	0.550647	0.0551338	-1.2945	0.112681	0.244207	0.915216	0.314831	0.12245	-0.125005	1	0.0716479	-0.907557	0.462862	0.135485	0.0393973	1
DSG3	0.000691355	3.86376	0.405527	0	1.78984	1	0	1.56814	1	0	2.06167	1	0	1.95165	1	0	2.89285	1	0	2.93459	1	0	3.24072	1	0	3.15763	1	0	3.7732	1	0	3.21203	1	0	3.35236	1	0	4.16133	1
TASL	0.000691355	3.86376	0.405527	0	1.78984	1	0	1.56814	1	0	2.06167	1	0	1.95165	1	0	2.89285	1	0	2.93459	1	0	3.24072	1	0	3.15763	1	0	3.7732	1	0	3.21203	1	0	3.35236	1	0	4.16133	1
TLR13	0.000691355	3.86376	0.405527	0	1.78984	1	0	1.56814	1	0	2.06167	1	0	1.95165	1	0	2.89285	1	0	2.93459	1	0	3.24072	1	0	3.15763	1	0	3.7732	1	0	3.21203	1	0	3.35236	1	0	4.16133	1
MT-ND1	45.2596	0.337612	0.405527	32.1684	-0.22692	0.810217	32.2093	-0.229092	0.564602	32.9677	-0.183449	0.879054	39.6394	0.114639	1	41.0677	0.162053	0.960713	34.3781	-0.111905	1	41.7872	0.18578	1	31.3002	-0.253267	1	39.3505	0.0915164	1	41.4403	0.173267	1	37.1476	0.00618154	1	37.7603	0.0284688	1
CXCL10	0.011753	1.07949	0.405532	0.000660976	-2.49556	0.500988	0	-3.73564	0.0734309	0.000780799	-2.22374	0.624519	0.0357487	3.68861	3.36946e-05	0.00264962	-0.78897	1	0.00816777	0.552125	1	0	-2.06306	1	0	-2.14615	1	0	-1.53058	1	0	-2.09175	1	0.00358239	-0.329465	1	0	-1.14245	1
STARD5	0.0967898	0.386763	0.40575	0.0898927	0.263992	0.747993	0.0636535	-0.308103	0.516146	0.0858879	0.185427	0.85753	0.0817112	0.104717	1	0.0649156	-0.238077	0.986114	0.0748712	-0.0229222	1	0.0482511	-0.659743	0.853885	0.0614348	-0.311604	1	0.109063	0.548067	1	0.0424493	-0.84526	0.449081	0.0555271	-0.451772	1	0.126247	0.765749	0.934893
CSAD	0.338764	0.340837	0.405827	0.302066	0.14977	0.888341	0.226259	-0.3294	0.420092	0.248294	-0.168779	0.937479	0.269209	-0.0400413	1	0.243765	-0.186789	1	0.360743	0.416703	0.738716	0.206315	-0.43193	1	0.31505	0.205056	1	0.244207	-0.174271	1	0.210614	-0.401774	0.935138	0.311668	0.18794	1	0.329475	0.270113	1
HOXD11	0.0788145	0.487663	0.406034	0.1626	1.87712	1.11814e-08	0.0549735	-0.113687	0.952448	0.0718335	0.32703	0.729062	0.0590947	0.00999308	1	0.0503427	-0.216206	1	0.00544518	-3.20904	0.00145061	0.0282852	-1.02815	0.748984	0	-5.31608	4.68236e-05	0.00237094	-3.69848	0.0370089	0.034286	-0.758991	0.831186	0.0017912	-4.11932	0.000852197	0	-4.31237	0.0772982
IQCE	0.123061	0.370296	0.406034	0.138805	0.580203	0.143659	0.0648108	-0.680462	0.0622144	0.0890111	-0.158932	0.954462	0.0926547	-0.0968378	1	0.125857	0.386381	0.687242	0.0898454	-0.128599	1	0.0965023	-0.0161867	1	0.0787626	-0.319691	1	0.113805	0.235622	1	0.0783679	-0.325545	1	0.0895598	-0.124963	1	0.089297	-0.107949	1
GM57200	0.0539257	0.439621	0.406034	0.0508951	0.343925	0.695317	0.0248827	-0.814782	0.0601561	0.0179584	-1.25725	0.0186635	0.0598243	0.612443	0.362447	0.0741893	0.924844	0.0931603	0.0517292	0.362016	1	0.0282852	-0.511194	1	0.0220535	-0.866216	0.660646	0.0497898	0.322736	1	0.0326533	-0.308542	1	0.0376151	-0.0981026	1	0.0338713	-0.193283	1
GM57238	0.071901	0.415614	0.406734	0.0733683	0.452538	0.44262	0.0457148	-0.333936	0.528244	0.0577791	0.0544714	1	0.0357487	-0.699115	0.411282	0.0384194	-0.540105	0.762062	0.0721486	0.40408	0.917676	0.0482511	-0.192238	1	0.0724616	0.410723	0.914261	0.0640154	0.236256	1	0.029388	-0.904177	0.48591	0.0662743	0.278358	1	0.0615841	0.193902	1
CLDN15	0.00483949	1.10887	0.406922	0.00132195	-0.625196	0.880083	0.001736	-0.386059	0.839019	0.00702719	1.73974	0.0805572	0.00145913	-0.463388	1	0.00529923	1.30789	0.611431	0.00136129	-0.1098	1	0.0049915	1.28653	0.925762	0.00157525	0.113237	1	0	-0.314266	1	0.00163266	0.167636	1	0	-0.735104	1	0	0.0738708	1
GM53015	0.00483949	1.10887	0.406922	0.000660976	-1.25455	0.545709	0.001736	-0.386059	0.839019	0.0023424	0.107471	1	0.00218869	-0.00254722	1	0.00264962	0.477817	1	0.00680647	1.66158	0.472635	0.0049915	1.28653	0.925762	0.0031505	0.742593	1	0	-0.314266	1	0.00163266	0.167636	1	0.00358239	0.937321	1	0.00307921	1.11694	1
TMEM59	3.00256	0.338928	0.40693	2.5355	0.056999	0.9987	1.64863	-0.648495	0.0288484	2.20029	-0.17243	0.894555	2.17921	-0.18923	1	3.26433	0.446034	0.524565	2.6341	0.111148	1	2.5257	0.0455337	1	2.00057	-0.307517	1	3.06563	0.335106	1	2.05716	-0.265027	0.991967	3.16504	0.389136	0.830425	3.08537	0.340836	1
RPL17	31.6489	0.336275	0.40693	26.8587	0.0625884	0.993238	20.9154	-0.351958	0.308944	22.836	-0.199806	0.852493	23.1133	-0.181924	1	28.1654	0.130744	0.98603	27.9542	0.118809	1	29.9922	0.224477	1	24.095	-0.108964	1	31.6378	0.30012	1	24.6549	-0.0740287	1	24.7185	-0.0700231	1	27.331	0.0785149	1
TMEM203	0.299357	0.345121	0.407153	0.218122	-0.178207	0.931765	0.22163	-0.155808	0.796452	0.210035	-0.233838	0.856719	0.25097	0.0511848	1	0.267611	0.14986	0.953826	0.26273	0.121408	1	0.207979	-0.230631	1	0.225261	-0.111756	1	0.272658	0.177393	1	0.187756	-0.383774	0.949655	0.331371	0.474193	0.640593	0.252495	0.0657142	1
HILPDA	0.534418	0.331633	0.407253	0.460039	0.0819378	0.968074	0.346622	-0.386369	0.30201	0.363072	-0.29845	0.736684	0.406368	-0.120524	1	0.582916	0.445668	0.48874	0.533627	0.306833	0.932869	0.472528	0.117671	1	0.346555	-0.350809	1	0.571397	0.401753	1	0.362452	-0.282839	1	0.368987	-0.254507	1	0.474198	0.122308	1
HOXA7	0.445924	0.365865	0.407253	0.536051	0.689063	0.0543196	0.263873	-0.501951	0.214087	0.225651	-0.726011	0.168489	0.538419	0.68504	0.0990121	0.166926	-1.1436	0.098512	0.398859	0.168122	1	0.19966	-0.86763	0.558673	0.044107	-3.04306	6.56145e-06	0.367496	0.0435328	1	0.207348	-0.812764	0.49396	0.125384	-1.54229	0.052414	1.33946	2.01551	0.000111417
MRTFA	0.118222	0.377136	0.407253	0.110383	0.263296	0.745885	0.0705975	-0.473767	0.248766	0.0999423	0.0970462	0.957682	0.102139	0.132648	1	0.0953862	0.028753	1	0.100736	0.112204	1	0.0782001	-0.261779	1	0.0551338	-0.775732	0.628295	0.118547	0.362143	1	0.0685719	-0.455783	0.907255	0.0877686	-0.0885933	1	0.113931	0.308599	1
HOXA6	0.0186666	0.68243	0.40734	0.0224732	1.01223	0.158824	0.0127307	0.047305	1	0.0109312	-0.160726	1	0.0175096	0.573137	0.901137	0.00397442	-1.34555	0.562879	0.0204194	0.815653	0.799075	0.00166383	-2.01667	0.415248	0.00630101	-0.74926	1	0.00948376	-0.133693	1	0.00163266	-2.04536	0.327106	0.00358239	-1.31061	0.771763	0.00615841	-0.501631	1
TSACC	0.0601479	0.41931	0.407861	0.053539	0.225553	0.853953	0.0445575	-0.0801513	0.9525	0.0562175	0.303124	0.714372	0.0445034	-0.0742942	1	0.0370946	-0.320627	0.940697	0.0585357	0.363359	0.999907	0.0282852	-0.690016	0.869811	0.0598596	0.398639	0.933035	0.0331932	-0.428437	1	0.0261226	-0.803795	0.599104	0.0304503	-0.578378	0.937438	0.0431089	-0.0403002	1
TRIM46	0.0345678	0.491791	0.407861	0.0323878	0.383849	0.702938	0.0144667	-0.906349	0.0598985	0.03904	0.689698	0.216844	0.0160504	-0.714614	0.574967	0.0264962	0.0854994	1	0.0394775	0.686667	0.626851	0.0116468	-1.02137	0.612112	0.0236288	-0.066371	1	0.0331932	0.451269	1	0.00489799	-2.06874	0.047757	0.0358239	0.545004	0.830425	0.0277129	0.230596	1
GM12602	0.00276542	1.48525	0.407861	0.00198293	0.982487	0.88212	0.00115734	0.246209	1	0	-1.0258	0.827551	0.00145913	0.629721	1	0	-0.194609	0.986114	0.00136129	0.934594	1	0	0.153259	1	0	0.0701678	1	0.00474188	2.45127	0.8905	0	0.124567	1	0.0017912	1.35236	1	0.00307921	2.16133	1
PITPNM2OS2	0.00276542	1.48525	0.407861	0.000660976	-0.210158	0.987857	0	-1.51933	0.377122	0.0031232	1.68316	0.394792	0	-1.13581	0.932821	0.00132481	0.892854	1	0.00272259	1.61267	0.94352	0.00166383	1.24072	1	0	0.0701678	1	0.00237094	1.7732	1	0.00163266	1.21203	1	0.0017912	1.35236	1	0	1.07387	1
ADGRA1	0.00276542	1.48525	0.407861	0.00198293	0.982487	0.88212	0.000578668	-0.431863	0.89404	0.000780799	0.0616669	1	0.00437739	2.29957	0.134836	0	-0.194609	0.986114	0	-0.152868	1	0	0.153259	1	0	0.0701678	1	0.00237094	1.7732	1	0	0.124567	1	0	0.264896	1	0	1.07387	1
CMIP	0.224691	0.349076	0.407861	0.221427	0.326512	0.560359	0.140038	-0.433346	0.258292	0.140544	-0.410031	0.567082	0.178014	-0.0365255	1	0.190772	0.0755839	0.999897	0.193304	0.0958753	1	0.17803	-0.0274521	1	0.168552	-0.110543	1	0.199159	0.143669	1	0.168164	-0.113362	1	0.213152	0.244532	1	0.169356	-0.0899797	1
EBPL	1.62054	0.340172	0.407861	1.46935	0.176933	0.85797	0.770207	-0.875951	0.00192543	1.03456	-0.389532	0.504767	1.12353	-0.261216	0.969216	1.80704	0.487361	0.452045	1.19113	-0.158766	1	1.9367	0.586845	0.462989	0.960903	-0.480832	0.910681	1.63832	0.322034	1	1.51511	0.20854	0.985278	1.67119	0.357097	0.893056	1.53652	0.223142	1
GPR183	0.00276542	1.48525	0.407861	0.00132195	0.467913	1	0.00115734	0.246209	1	0.0015616	0.739739	0.965904	0.000729565	-0.0483509	1	0.00132481	0.892854	1	0	-0.152868	1	0.00332767	1.91879	0.86228	0	0.0701678	1	0	0.685734	1	0	0.124567	1	0.0017912	1.35236	1	0.00307921	2.16133	1
APBA1	0.021432	0.569139	0.407861	0.0138805	-0.134431	1	0.00347201	-2.1323	0.000381453	0.00624639	-1.26026	0.124623	0.01678	0.170289	1	0.0503427	1.94944	4.52378e-05	0.00952906	-0.565251	1	0.0183022	0.358079	1	0.00157525	-2.38926	0.107958	0.0426769	1.61173	0.0878644	0.014694	0.0501422	1	0.0197032	0.469716	1	0.00923762	-0.370048	1
SIL1	0.112	0.376438	0.408159	0.082622	-0.12618	0.987857	0.0705975	-0.387194	0.376033	0.0687103	-0.410967	0.609144	0.106516	0.290235	0.921526	0.113934	0.384513	0.696994	0.0993745	0.173942	1	0.089847	0.0249018	1	0.0519833	-0.78143	0.615214	0.0995795	0.185441	1	0.0979599	0.154082	1	0.100307	0.190895	1	0.0862178	-0.0141084	1
TESCL	0.021432	0.578358	0.408575	0.0271	0.992334	0.0627178	0.00983736	-0.671329	0.296081	0.0140544	-0.091285	1	0.0138617	-0.11874	1	0.0185473	0.365117	0.917601	0.0176968	0.299006	1	0.0049915	-1.28284	0.611074	0.0110268	-0.334222	1	0.0213385	0.619392	1	0.00326533	-1.73439	0.221626	0.0197032	0.47789	1	0.00307921	-1.37783	1
STX8	0.722466	0.345365	0.408575	0.617351	0.0831248	0.982266	0.46062	-0.40122	0.273536	0.453644	-0.410106	0.52265	0.561035	-0.0736559	1	0.752491	0.385589	0.593281	0.612582	0.0659532	1	0.700474	0.269859	1	0.475726	-0.316872	1	0.661492	0.179886	1	0.574698	-0.0313734	1	0.619754	0.082929	1	0.597366	0.0280399	1
GM5817	0.0615306	0.421923	0.408575	0.0687415	0.615344	0.195557	0.0219894	-1.22328	0.00201921	0.0452863	-0.0780578	1	0.0430443	-0.161051	1	0.034445	-0.460783	0.829949	0.0653421	0.499456	0.788616	0.0532426	0.192359	1	0.0425318	-0.140923	1	0.0687573	0.579425	1	0.0408166	-0.198666	1	0.0465711	-0.0012781	1	0.0492673	0.11437	1
GM56504	0.00760491	0.95687	0.408575	0.00462683	0.175132	1	0.00520801	0.335476	0.840524	0.0031232	-0.316845	0.975654	0.00510695	0.336939	1	0.00264962	-0.277071	1	0.00272259	-0.235331	1	0.00332767	0.0707966	1	0.00630101	0.779119	1	0.00237094	-0.00816261	1	0.00326533	0.0421048	1	0.00358239	0.182434	1	0.00615841	0.991409	1
TRPT1	0.0608393	0.42063	0.408575	0.0621317	0.45883	0.448345	0.0387708	-0.32454	0.544266	0.0460671	-0.0342575	1	0.0510695	0.129853	1	0.0503427	0.117561	1	0.0517292	0.159301	1	0.0316128	-0.548486	1	0.0299298	-0.631577	0.870964	0.0663863	0.543715	1	0.0408166	-0.182927	1	0.026868	-0.769175	0.750285	0.0338713	-0.385561	1
5730405O15RIK	0.00829627	0.86376	0.408575	0.00528781	0.152412	1	0.00405068	-0.264753	0.84136	0.0023424	-0.86907	0.70053	0.00656608	0.492217	1	0.00397442	-0.037883	1	0.00544518	0.349632	1	0.0049915	0.309984	1	0.00157525	-0.819649	1	0.00948376	1.18823	1	0.00489799	0.281293	1	0.00537359	0.421622	1	0.00923762	1.2306	1
MAP6	0.0186666	0.648747	0.409322	0.00925366	-0.463139	0.810726	0.00983736	-0.391221	0.67717	0.00624639	-0.987577	0.386421	0.00875478	-0.52782	0.980906	0.00529923	-1.04261	0.59753	0.00680647	-0.728371	1	0.0133107	0.191478	1	0.0110268	-0.071188	1	0.0165966	0.544378	1	0.00979599	-0.21902	1	0.0626919	2.59155	2.50517e-06	0.0184752	0.730284	1
MFSD10	0.772935	0.344296	0.409454	0.637181	0.022549	1	0.41722	-0.670082	0.0324715	0.51767	-0.309598	0.714431	0.700382	0.177486	1	0.6942	0.153829	0.937877	0.677925	0.116951	1	0.762035	0.294354	0.998109	0.510381	-0.313857	1	0.694686	0.150896	1	0.607351	-0.0510851	1	0.7935	0.355001	0.824158	0.600445	-0.0653243	1
SELENOI	0.424492	0.334193	0.409554	0.369485	0.102941	0.948344	0.263873	-0.452627	0.208613	0.277184	-0.358175	0.638656	0.384481	0.167113	1	0.565693	0.76627	0.0726057	0.374356	0.117564	1	0.32112	-0.115015	1	0.228411	-0.625525	0.734149	0.379351	0.136527	1	0.280818	-0.316599	1	0.290174	-0.265779	1	0.366426	0.0859436	1
MYD88	0.0587652	0.416581	0.40998	0.0449464	-0.0264465	1	0.0254614	-0.934363	0.0192771	0.0476287	0.0704194	0.998311	0.0386669	-0.26213	1	0.0635908	0.524571	0.551589	0.0585357	0.396847	0.940956	0.0565703	0.347637	1	0.0236288	-0.916511	0.569513	0.040306	-0.125656	1	0.0310206	-0.529437	0.863474	0.0698567	0.665858	0.511667	0.0831386	0.927029	0.80427
GM43714	0.00414813	1.34919	0.410063	0.0026439	0.652338	0.935283	0.001736	0.0445752	1	0.000780799	-0.582189	0.897349	0.00218869	0.428087	1	0.00132481	0.248998	1	0.00408388	1.41103	0.869891	0	-0.459718	1	0.00157525	0.513774	1	0	0.0727574	1	0.00163266	0.568174	1	0.0017912	0.708503	1	0.00307921	1.51748	1
RIPOR1	0.127209	0.368618	0.410604	0.0965025	-0.0886369	1	0.0578668	-0.911923	0.00790684	0.0843263	-0.298143	0.792239	0.110894	0.138916	1	0.141754	0.518459	0.464764	0.0748712	-0.452808	0.999334	0.151409	0.614536	0.478308	0.0661606	-0.626776	0.79726	0.0877248	-0.195621	1	0.143675	0.534211	0.510226	0.121801	0.282218	1	0.147802	0.572695	1
DSCC1	0.313184	0.340475	0.410604	0.170532	-0.647135	0.162067	0.288755	0.209741	0.556925	0.211597	-0.297953	0.753686	0.432632	0.895673	0.00276575	0.132481	-0.981777	0.128771	0.160633	-0.69464	0.593109	0.196332	-0.388513	1	0.292997	0.214176	1	0.0924667	-1.46712	0.240986	0.481636	0.986855	0.0203758	0.168373	-0.613547	0.78696	0.11701	-1.11598	1
UBTD1	0.123753	0.37262	0.410604	0.0872488	-0.203363	0.916071	0.0746482	-0.462063	0.255296	0.0772991	-0.387234	0.644121	0.0999504	0.0185144	1	0.10201	0.056723	1	0.117071	0.267707	1	0.113141	0.216104	1	0.0771873	-0.35586	1	0.139886	0.535429	1	0.101225	0.04848	1	0.109263	0.164448	1	0.160119	0.735702	0.932626
DECR1	0.474961	0.331472	0.410806	0.342385	-0.209116	0.88212	0.317689	-0.336303	0.396992	0.389619	0.00231164	1	0.375726	-0.0567144	1	0.426588	0.143104	0.953616	0.417917	0.111269	1	0.430933	0.157181	1	0.359157	-0.119185	1	0.367496	-0.080952	1	0.408166	0.0747223	1	0.458546	0.251093	0.984964	0.372584	-0.058311	1
PELI2	0.235752	0.351615	0.411226	0.224732	0.272732	0.689506	0.154504	-0.34948	0.4083	0.139763	-0.491557	0.438295	0.164882	-0.234427	1	0.31133	0.769171	0.093207	0.164717	-0.218812	1	0.111477	-0.791405	0.579324	0.18903	-0.00831449	1	0.135144	-0.494881	1	0.0914292	-1.08178	0.167381	0.472876	1.41637	0.000271664	0.0554257	-1.74176	0.335471
GM39302	0.00691355	0.96564	0.411513	0.00727073	1.05288	0.45144	0.000578668	-2.07572	0.0851015	0.0023424	-0.523296	0.905773	0.00583652	0.695309	0.980328	0.00264962	-0.136893	1	0.00544518	0.701934	1	0.00332767	0.210974	1	0.00472575	0.572668	1	0.00237094	0.129341	1	0.00489799	0.627067	1	0.0017912	-0.291497	1	0.00307921	0.517477	1
GM47664	0.00898762	0.889755	0.411777	0.00594878	0.229127	0.991035	0.001736	-1.45423	0.145925	0.0015616	-1.39776	0.351881	0.00656608	0.390934	1	0.00132481	-1.17323	0.738609	0.0108904	1.19763	0.632938	0.0116468	1.30998	0.502537	0.00472575	0.135263	1	0.00711282	0.750829	1	0.0114287	1.28129	0.41008	0.00358239	-0.107073	1	0	-0.926129	1
TMEM208	1.12484	0.339736	0.411995	0.943212	0.0462234	1	0.734909	-0.367004	0.293417	0.834674	-0.151353	0.926673	0.814194	-0.192502	1	1.02275	0.168212	0.921266	1.05909	0.221955	1	0.966687	0.0799145	1	0.7829	-0.239644	1	0.891474	-0.0421989	1	0.773883	-0.256622	1	1.1392	0.329468	0.860551	1.13007	0.309856	1
ALG5	0.626368	0.344978	0.412006	0.445498	-0.218151	0.865519	0.361668	-0.561541	0.0888553	0.395084	-0.403187	0.540897	0.615023	0.311627	0.784281	0.638558	0.351866	0.661361	0.588079	0.223176	1	0.45589	-0.165271	1	0.430044	-0.253865	1	0.661492	0.394438	1	0.475105	-0.103213	1	0.576765	0.190396	1	0.603525	0.254931	1
COX7A2L	3.55288	0.335422	0.412038	3.0894	0.102254	0.961321	2.35634	-0.346877	0.321083	2.94674	0.0231098	1	2.61184	-0.172017	1	3.11595	0.107654	0.993196	3.04385	0.0713081	1	2.56064	-0.191761	1	2.60232	-0.167784	1	3.50188	0.278743	1	2.20573	-0.416421	0.820389	3.30834	0.196336	1	3.38097	0.223105	1
ARFGAP1	0.381628	0.333747	0.412219	0.370807	0.28719	0.629857	0.186331	-0.837939	0.00658365	0.26391	-0.267901	0.800594	0.289637	-0.121241	1	0.461033	0.609467	0.232456	0.416556	0.448496	0.671995	0.301154	-0.0511701	1	0.245739	-0.357517	1	0.42914	0.481305	1	0.22694	-0.475271	0.843274	0.2848	-0.134275	1	0.323317	0.0591351	1
UMAD1	0.10716	0.372729	0.412219	0.0773342	-0.165143	0.958207	0.0786989	-0.141186	0.83842	0.0843263	-0.0218978	1	0.0984912	0.230148	1	0.0940614	0.154387	0.967682	0.069426	-0.303075	1	0.059898	-0.509827	1	0.0834883	-0.0226469	1	0.0711282	-0.241273	1	0.0914292	0.114183	1	0.105681	0.332953	0.953481	0.073901	-0.17209	1
GM57215	0.00276542	2.01576	0.412219	0	-0.910598	1	0.000578668	-0.0168253	0.866849	0.0023424	1.73974	0.589903	0.000729565	0.366687	1	0	0.192415	1	0	0.234155	1	0.00332767	2.36625	0.751262	0	0.457191	1	0	1.07276	1	0.00163266	1.62707	0.864099	0	0.651919	1	0	1.46089	1
SARAF	0.986564	0.340725	0.412266	0.967008	0.309068	0.593732	0.509807	-0.742955	0.0142879	0.618393	-0.417476	0.505714	0.747804	-0.117333	1	0.940614	0.242924	0.82622	1.00327	0.342806	0.861631	0.763699	-0.077438	1	0.622224	-0.38669	1	1.08115	0.445126	1	0.662862	-0.291044	1	0.961873	0.272488	0.947063	1.06541	0.418818	1
GOLGA2	0.271011	0.341316	0.4123	0.23002	0.0682526	0.98414	0.166078	-0.468342	0.20179	0.164749	-0.462487	0.458311	0.225435	0.0348643	1	0.31398	0.55106	0.336628	0.303569	0.496991	0.588263	0.207979	-0.0840661	1	0.168552	-0.399798	1	0.25132	0.201781	1	0.191022	-0.211958	1	0.175537	-0.335697	1	0.274049	0.330695	1
RAB4B	0.671998	0.344265	0.412488	0.602149	0.161252	0.889045	0.462356	-0.277855	0.510578	0.542655	-0.0110894	1	0.53696	-0.0283936	1	0.646506	0.260729	0.803274	0.532266	-0.0394104	1	0.510797	-0.100747	1	0.414291	-0.416361	0.981394	0.663863	0.293144	1	0.382044	-0.536477	0.7405	0.499744	-0.133068	1	0.600445	0.14214	1
CLINT1	1.42627	0.338376	0.412602	1.16794	0.00563602	1	1.03755	-0.191924	0.657478	1.03222	-0.192617	0.868436	1.2264	0.0853515	1	1.25592	0.117117	0.989089	1.47292	0.36436	0.88621	1.07983	-0.113796	1	0.946726	-0.312761	1	1.30639	0.172315	1	0.948578	-0.309267	1	0.983367	-0.253976	1	1.10236	-0.0808718	1
SORCS3	0.0815799	0.434397	0.41282	0.145415	1.5036	7.41703e-07	0.0318268	-1.08394	0.00959027	0.0210816	-1.64668	0.00158193	0.056906	-0.156081	1	0.113934	0.941335	0.087752	0.0612582	-0.0216239	1	0.039932	-0.637023	1	0.0283545	-1.12777	0.414641	0.0687573	0.168335	1	0.034286	-0.856016	0.612531	0.0304503	-1.01299	0.547988	0.0615841	0.0242205	1
RBBP9	0.383702	0.333445	0.413178	0.425668	0.51428	0.170509	0.252299	-0.362113	0.355718	0.297484	-0.0862705	1	0.292555	-0.114119	1	0.34445	0.144739	0.955252	0.258646	-0.292511	1	0.254566	-0.311873	1	0.234712	-0.434527	0.975754	0.398318	0.360696	1	0.197552	-0.689332	0.539483	0.360031	0.210479	1	0.329475	0.0785932	1
ELFN1	0.0103703	0.755236	0.413178	0.00396585	-0.688206	0.700659	0.000578668	-2.8069	0.0025963	0.000780799	-2.31337	0.0508175	0.00437739	-0.526398	1	0.0185473	1.67046	0.0335872	0	-2.45772	0.240799	0.0382681	2.89495	8.6725e-07	0	-2.23469	0.357053	0.00474188	0.000607603	1	0.0212246	1.86964	0.0198846	0.0017912	-1.02268	0.842538	0.00307921	-0.213706	1
SKIC3	0.380937	0.333396	0.413178	0.361554	0.247177	0.712041	0.26503	-0.269872	0.532327	0.284992	-0.143305	0.957682	0.288178	-0.126785	1	0.316629	0.0261935	1	0.345769	0.161591	1	0.336094	0.117339	1	0.308749	-0.0114804	1	0.339045	0.130544	1	0.274288	-0.189607	1	0.205988	-0.613425	0.767905	0.326396	0.0754579	1
PSEN2	0.116839	0.373794	0.413307	0.1355	0.632421	0.103567	0.0376134	-1.43596	2.85671e-05	0.0960383	0.048637	0.9988	0.0517991	-0.918716	0.0809518	0.127182	0.487143	0.531733	0.119794	0.39352	0.880252	0.0865193	-0.0974471	1	0.0724616	-0.361922	1	0.0877248	-0.0650116	1	0.0538779	-0.791943	0.504735	0.186284	1.07225	0.0303446	0.104693	0.200504	1
AV039307	0.0172839	0.669382	0.41336	0.0125585	0.145985	0.9987	0.010416	-0.161215	0.927255	0.00936959	-0.282287	0.956282	0.011673	0.0391119	1	0.0145729	0.422534	0.930986	0.0176968	0.708526	0.880871	0.009983	-0.0604479	1	0.00630101	-0.649724	1	0.0189675	0.855659	1	0.00653066	-0.595325	1	0.0125384	0.254327	1	0	-2.00859	1
TMEM106B	0.465282	0.331107	0.41336	0.425668	0.18305	0.827822	0.260979	-0.620813	0.0578195	0.27328	-0.527058	0.331681	0.372808	-0.0363254	1	0.443811	0.236004	0.847725	0.47373	0.336942	0.88784	0.450899	0.257393	1	0.255191	-0.600531	0.767403	0.407802	0.10421	1	0.424493	0.16546	0.994181	0.488997	0.38027	0.793861	0.375663	-0.0160656	1
SLC1A1	0.0103703	0.797671	0.413843	0.00925366	0.609269	0.706922	0.00115734	-2.16883	0.0175576	0.0031232	-0.901807	0.601569	0.00583652	-0.0878793	1	0.0132481	1.18236	0.35687	0.00272259	-0.802371	0.987584	0.0166383	1.53023	0.196565	0.00157525	-1.18222	0.79595	0.00474188	0.0362315	1	0.00979599	0.771457	0.896129	0.00895598	0.670535	1	0.00615841	0.424368	1
TACR3	0.00553084	1.1757	0.41385	0.0026439	0.0673755	1	0.00115734	-0.976183	0.576767	0.00468479	0.914826	0.684778	0.000729565	-1.21828	0.947479	0.00264962	0.348534	1	0.00272259	0.390274	1	0	-0.968732	1	0.0031505	0.61331	1	0.00237094	0.603272	1	0	-0.997424	0.994852	0.00895598	1.93732	0.373846	0.00923762	2.07387	1
CARD19	0.559998	0.327953	0.41385	0.472598	0.0454399	0.996548	0.257507	-0.938164	0.00160238	0.396646	-0.235966	0.841015	0.459626	-0.000406777	1	0.585565	0.375963	0.620343	0.468285	0.0293775	1	0.584005	0.366439	0.886676	0.392238	-0.238529	1	0.682831	0.596907	0.782528	0.431024	-0.0959485	1	0.451382	-0.0257689	1	0.65895	0.538022	1
9930004E17RIK	0.0062222	0.976235	0.41385	0.00462683	0.504439	0.92068	0.001736	-0.858128	0.467543	0.000780799	-1.43019	0.436889	0.00364782	0.17906	1	0.00397442	0.46659	1	0.00680647	1.162	0.896848	0.00665533	1.17033	0.868787	0.0031505	0.283162	1	0.00237094	0.281344	1	0.00489799	0.785765	0.998967	0.0017912	-0.139494	1	0.00307921	0.669481	1
TMEM132E	0.052543	0.451067	0.414163	0.054861	0.527523	0.385179	0.00520801	-3.00778	8.47886e-10	0.015616	-1.4102	0.0121409	0.056906	0.583004	0.458022	0.096711	1.41231	0.00160606	0.0217807	-0.85446	0.663375	0.0366043	-0.0936974	1	0.0141773	-1.41829	0.233763	0.0687573	0.844037	0.721966	0.034286	-0.189625	1	0.0662743	0.789715	0.412133	0.0369505	-0.0269699	1
NOX4	0.0670615	0.407008	0.414624	0.0508951	-0.0488776	1	0.0445575	-0.270582	0.626249	0.0577791	0.158629	0.91292	0.045233	-0.233462	1	0.0781637	0.62982	0.367808	0.0490066	-0.0823644	1	0.0465873	-0.14685	1	0.0393813	-0.394595	1	0.0711282	0.486602	1	0.0228573	-1.15953	0.222546	0.0644831	0.3354	0.998012	0.0585049	0.216475	1
AI661453	0.0138271	0.716919	0.414911	0.00528781	-0.754479	0.669771	0.00115734	-2.64132	0.00246253	0.00624639	-0.482654	0.857683	0.00656608	-0.426863	1	0.0132481	0.665785	0.828006	0.00272259	-1.27486	0.756762	0.019966	1.28295	0.380061	0.0031505	-1.05182	0.941088	0.00948376	0.326941	1	0.0179593	1.12457	0.403685	0.0394063	2.36813	0.000545314	0.00615841	-0.0481197	1
ETNK2	0.021432	0.569139	0.416364	0.0165244	0.141553	0.987857	0.010416	-0.593326	0.374113	0.011712	-0.372961	0.853237	0.0138617	-0.127302	1	0.0225217	0.644927	0.653702	0.0163355	0.175603	1	0.0116468	-0.259124	1	0.0157525	0.141329	1	0.0237094	0.756895	1	0.00163266	-2.33486	0.101312	0.0214944	0.593367	0.946808	0.0307921	1.14503	0.970721
FNDC10	0.0947157	0.385445	0.416364	0.111705	0.673712	0.0852676	0.0243041	-1.76049	9.99206e-07	0.031232	-1.339	0.0029275	0.0831704	0.167783	1	0.0980358	0.421233	0.659538	0.114349	0.660991	0.408218	0.106485	0.545413	0.676026	0.0409565	-0.868842	0.544527	0.113805	0.643073	0.90549	0.0702046	-0.0817553	1	0.0734391	-0.01188	1	0.0708218	-0.0399735	1
TMEM38A	0.105086	0.386438	0.416364	0.0998073	0.301367	0.689506	0.0578668	-0.59383	0.141346	0.0679295	-0.319679	0.780496	0.0838999	0.0135905	1	0.107309	0.400219	0.690006	0.0789551	-0.0684589	1	0.0732086	-0.174316	1	0.0582843	-0.511814	0.961107	0.123289	0.6063	0.95304	0.0881639	0.101606	1	0.0895598	0.126939	1	0.0677426	-0.254684	1
GORASP1	0.135506	0.362984	0.417058	0.12162	0.182951	0.864249	0.0763842	-0.579928	0.117272	0.126489	0.244232	0.739803	0.110164	0.0196675	1	0.139105	0.384761	0.673162	0.130684	0.287767	1	0.108149	0.00202737	1	0.0693111	-0.657717	0.750852	0.0900957	-0.255417	1	0.102858	-0.0733724	1	0.0788127	-0.462989	0.996188	0.0923762	-0.207525	1
ASB3	0.39269	0.331296	0.417173	0.328505	0.0343104	1	0.323476	0.00873276	0.995401	0.292019	-0.154943	0.946631	0.331952	0.0511	1	0.351074	0.136361	0.961479	0.274981	-0.236909	1	0.259558	-0.319526	1	0.283545	-0.188014	1	0.372238	0.222499	1	0.231838	-0.48841	0.826892	0.331371	0.0479891	1	0.366426	0.199016	1
TSPAN2	0.0767405	0.390344	0.41727	0.0641146	0.0916684	0.982834	0.0567095	-0.113119	0.90175	0.0624639	0.0505777	1	0.0693086	0.219199	1	0.0370946	-0.710644	0.524718	0.0313098	-0.952118	0.395286	0.104821	0.852704	0.194757	0.012602	-2.17428	0.00552814	0.0497898	-0.243105	1	0.106123	0.87272	0.126234	0.0232856	-1.33214	0.166442	0.0923762	0.658149	1
CLEC4N	0.00138271	2.44872	0.41727	0	0.204879	1	0	-0.0168253	1	0	0.476704	1	0.00145913	2.53661	0.701629	0	1.30789	1	0	1.34963	1	0.00166383	2.91879	0.894542	0	1.57267	1	0	2.18823	1	0	1.62707	1	0	1.7674	1	0	2.57637	1
DDR1	0.264789	0.341506	0.41727	0.266373	0.353975	0.506234	0.105896	-1.14072	0.000203359	0.309977	0.600259	0.093946	0.174366	-0.339905	0.921526	0.3471	0.747518	0.0998385	0.160633	-0.441467	0.975044	0.17803	-0.281678	1	0.105542	-1.05526	0.207889	0.220497	0.0423837	1	0.125715	-0.797189	0.414513	0.266888	0.328512	0.905191	0.338713	0.680207	0.940366
PKIB	0.00414813	1.34919	0.418143	0.00198293	0.26628	1	0.001736	0.0445752	1	0.0023424	0.538105	0.931316	0.00145913	-0.0483509	1	0.00132481	0.248998	1	0	-0.765845	1	0.00166383	0.596865	1	0	-0.542809	1	0.00237094	1.12934	1	0.00163266	0.568174	1	0.00716479	2.21486	0.43475	0	0.460894	1
GM11769	0.00760491	0.894134	0.419101	0.00660976	0.664311	0.74253	0.00405068	-0.104288	0.975901	0.00624639	0.587736	0.836665	0.00364782	-0.191309	1	0.00264962	-0.329538	0.984098	0.0108904	1.46066	0.342002	0.00332767	0.0183292	1	0.00157525	-0.675259	1	0.00237094	-0.0596929	1	0.00163266	-0.62086	1	0.0017912	-0.480531	1	0	-0.696647	1
KIF9	0.00483949	1.47144	0.419697	0.00396585	1.13776	0.670873	0.00115734	-0.54734	1	0.0031232	0.798633	0.760737	0.000729565	-0.803238	1	0.00264962	0.777377	0.884592	0.00136129	0.179707	1	0.00166383	0.485834	1	0	-0.649724	1	0	-0.0341578	1	0.00163266	0.457142	1	0.00358239	1.23688	0.932939	0	0.353979	1
2310065F04RIK	0.00138271	2.44872	0.419697	0.000660976	1.46791	0.890232	0	-0.0168253	1	0.000780799	1.73974	0.823324	0.000729565	1.62972	1	0	1.30789	1	0	1.34963	1	0	1.65576	1	0	1.57267	1	0	2.18823	1	0	1.62707	1	0	1.7674	1	0	2.57637	1
GIMAP4	0.00207407	1.86376	0.420126	0.000660976	0.467913	1	0.000578668	0.246209	1	0	-0.397765	1	0	-0.507783	1	0	0.433423	1	0.00272259	2.34963	0.733415	0.00166383	1.91879	1	0.00157525	1.8357	1	0	1.31377	1	0	0.752598	1	0	0.892927	1	0.00307921	2.83941	1
TLCD4	0.00760491	0.925161	0.420523	0.00727073	0.851242	0.564378	0.00231467	-0.837855	0.463403	0.0031232	-0.344325	0.966246	0.00802521	1.01305	0.601222	0.00397442	0.137967	1	0.00408388	0.179707	1	0.00332767	0.0443244	1	0.0031505	-0.0387666	1	0.00711282	1.01831	1	0.00326533	0.0156326	1	0	-1.48053	0.830425	0	-0.671556	1
ZFP182	0.0387159	0.458245	0.420576	0.0304049	0.0590281	1	0.0231467	-0.387194	0.505848	0.0249856	-0.242667	0.904472	0.0291826	-0.00368186	1	0.0251714	-0.190359	1	0.0285872	-0.00257874	1	0.0266213	-0.0896681	1	0.031505	0.149069	1	0.0355641	0.351132	1	0.0326533	0.203468	1	0.0376151	0.415186	0.975538	0.0338713	0.307504	1
EHD1	0.907058	0.338241	0.420736	0.771359	0.0680868	0.990261	0.633063	-0.260331	0.509013	0.573887	-0.405052	0.529702	0.864534	0.255332	0.937822	0.952537	0.391592	0.576261	0.788189	0.0968251	1	0.57735	-0.373819	1	0.65688	-0.180599	1	0.810862	0.136932	1	0.462044	-0.706497	0.484917	0.789918	0.0987734	1	0.769802	0.0590704	1
LURAP1	0.0276542	0.520872	0.421321	0.027761	0.529606	0.523819	0.00636535	-1.73564	0.000834889	0.0179584	-0.167152	0.966504	0.0189687	-0.0878793	1	0.0158977	-0.289349	0.982764	0.0217807	0.164076	1	0.019966	0.0585183	1	0.025204	0.387113	1	0.0213385	0.194258	1	0.0114287	-0.700859	0.794096	0.0483623	1.37181	0.0303446	0.0184752	0.0498253	1
ODR4	0.472887	0.326981	0.422264	0.37279	-0.0676992	1	0.280654	-0.534265	0.115598	0.310758	-0.355064	0.638444	0.405638	0.0707192	1	0.541847	0.519087	0.364345	0.426085	0.143743	1	0.395992	0.0314314	1	0.297723	-0.398573	1	0.50501	0.396372	1	0.406534	0.0712512	1	0.417349	0.110936	1	0.391059	0.0154015	1
SLMAP	0.230221	0.342077	0.422642	0.170532	-0.154076	0.958207	0.163763	-0.22463	0.649945	0.169433	-0.160253	0.946072	0.210844	0.193449	1	0.180174	-0.0555556	1	0.201472	0.11553	1	0.173039	-0.113139	1	0.181154	-0.0450843	1	0.192046	0.0472698	1	0.182858	-0.030512	1	0.20957	0.175657	1	0.175515	-0.0800332	1
EEF1G	10.5556	0.329324	0.422757	8.9939	0.0624172	0.993242	8.04522	-0.123496	0.8158	9.18454	0.094945	0.95397	8.13975	-0.100848	1	8.57946	-0.0154908	1	8.61835	-0.00856456	1	8.29421	-0.0670167	1	8.24329	-0.0764486	1	8.66579	-0.00146021	1	6.96168	-0.331541	0.931356	7.54273	-0.210021	1	8.85272	0.0292728	1
SUGCT	0.0483949	0.432307	0.423559	0.0436244	0.259741	0.823886	0.0283547	-0.446218	0.378692	0.0382592	0.0473116	1	0.0321008	-0.232455	1	0.0370946	0.0195163	1	0.0217807	-0.749432	0.748727	0.049915	0.470404	0.935723	0.0456823	0.336601	1	0.0165966	-1.0277	0.959451	0.0538779	0.585247	0.599104	0.0340327	-0.0872643	1	0.0369505	0.0771385	1
A330076H08RIK	0.190123	0.348403	0.424013	0.232002	0.696604	0.036167	0.0810136	-1.03462	0.0012532	0.110093	-0.530053	0.376133	0.134969	-0.213096	1	0.194747	0.365906	0.682407	0.219168	0.549931	0.514565	0.101494	-0.612437	0.86633	0.0756121	-1.04544	0.238185	0.241836	0.685734	0.692401	0.112654	-0.459587	0.88297	0.197032	0.379418	0.847349	0.190911	0.332064	1
1110015O18RIK	0.00138271	2.44872	0.424029	0	0.204879	1	0	-0.0168253	1	0	0.476704	1	0.000729565	1.62972	1	0	1.30789	1	0.00136129	2.61267	0.93545	0.00166383	2.91879	0.890883	0	1.57267	1	0	2.18823	1	0	1.62707	1	0	1.7674	1	0	2.57637	1
POLR1G	0.520591	0.325136	0.424029	0.468632	0.150055	0.881325	0.374977	-0.221002	0.636155	0.39118	-0.14452	0.954596	0.389588	-0.152374	1	0.401417	-0.0973243	1	0.552685	0.396465	0.762089	0.500814	0.240423	1	0.486753	0.197442	1	0.400689	-0.09499	1	0.328166	-0.398008	0.932157	0.333163	-0.373376	1	0.34795	-0.299535	1
SLC25A19	0.103703	0.377651	0.424029	0.082622	0.000592532	1	0.0781202	-0.0942694	0.928342	0.0694911	-0.271439	0.837704	0.0831704	0.0125043	1	0.0768389	-0.0979468	1	0.0830389	0.0199682	1	0.0765363	-0.0964732	1	0.0693111	-0.245334	1	0.080612	-0.00741296	1	0.0685719	-0.259551	1	0.112845	0.486626	0.72558	0.104693	0.380724	1
UBE2D-PS	0.308345	0.332501	0.42419	0.313963	0.365552	0.466156	0.217001	-0.25177	0.577809	0.225651	-0.178911	0.926673	0.232731	-0.131032	1	0.271586	0.11532	0.978482	0.228697	-0.147334	1	0.231273	-0.127348	1	0.247314	-0.0269309	1	0.296368	0.246155	1	0.204083	-0.315013	1	0.238229	-0.0818959	1	0.224782	-0.159132	1
4931406C07RIK	0.388542	0.32921	0.424219	0.441532	0.551822	0.120789	0.173022	-0.986452	0.00103694	0.252198	-0.372034	0.609964	0.277964	-0.220373	1	0.398767	0.34867	0.680302	0.352575	0.157276	1	0.33443	0.075964	1	0.239438	-0.427332	0.979939	0.360383	0.188235	1	0.215512	-0.582875	0.688789	0.43347	0.470622	0.629178	0.46496	0.566518	1
CST3	3.09105	0.331472	0.424224	2.49518	-0.0248088	1	1.81991	-0.543667	0.0792518	1.82473	-0.520619	0.268297	2.71252	0.111963	1	2.65889	0.0741512	1	3.51758	0.509979	0.567111	2.11473	-0.273639	1	2.22268	-0.199124	1	2.71473	0.102105	1	2.33471	-0.124493	1	4.05169	0.719176	0.216828	2.4141	-0.0733297	1
EGFL7	0.201184	0.343639	0.424503	0.154668	-0.0918648	1	0.133672	-0.334602	0.427752	0.177241	0.130515	0.908897	0.179473	0.151823	1	0.116583	-0.506394	0.705993	0.181052	0.160693	1	0.14309	-0.192852	1	0.190605	0.238963	1	0.132773	-0.29327	1	0.138777	-0.23899	1	0.2239	0.483365	0.644874	0.129327	-0.322295	1
STX2	0.237135	0.33874	0.424503	0.204242	0.090118	0.966779	0.149296	-0.426981	0.262792	0.155379	-0.347045	0.677179	0.23419	0.31534	0.81869	0.279535	0.576381	0.302262	0.149742	-0.382777	1	0.222954	0.221481	1	0.114993	-0.768625	0.552461	0.225239	0.236626	1	0.169797	-0.189419	1	0.188076	-0.0347643	1	0.184752	-0.0519499	1
SPTY2D1	0.375406	0.330545	0.424503	0.314624	0.0366353	1	0.189225	-0.790702	0.0119232	0.217843	-0.545875	0.310784	0.364782	0.280071	0.872311	0.537872	0.879623	0.0275177	0.317182	0.0488198	1	0.327775	0.0990015	1	0.149649	-1.06999	0.178299	0.391205	0.364011	1	0.357554	0.231423	0.932891	0.256141	-0.270913	1	0.332554	0.122163	1
TRIM12A	0.0656788	0.420817	0.424503	0.0475903	-0.110446	0.999404	0.0289334	-0.906642	0.0275671	0.0366976	-0.508189	0.547855	0.0583652	0.222721	1	0.0741893	0.593887	0.456284	0.0517292	0.0425771	1	0.0366043	-0.452462	1	0.0299298	-0.744443	0.784597	0.0995795	1.03204	0.326458	0.0408166	-0.296984	1	0.0698567	0.499361	0.792465	0.0954554	0.966577	0.727047
PLEKHH3	0.109926	0.367106	0.424503	0.104434	0.282546	0.71204	0.0387708	-1.30295	0.000141056	0.0468479	-0.976263	0.0339521	0.0933843	0.0955976	1	0.108634	0.331256	0.780698	0.0966519	0.151778	1	0.106485	0.300193	1	0.0787626	-0.152938	1	0.0948376	0.13357	1	0.101225	0.223525	0.973213	0.154043	0.864565	0.136322	0.104693	0.284992	1
CASQ1	0.0290369	0.535137	0.424566	0.0356927	0.898776	0.103346	0.00462935	-2.22772	0.00010025	0.00468479	-2.10826	0.003504	0.0350191	0.852113	0.227692	0.0450435	1.21478	0.0632763	0.023142	0.19163	1	0.00665533	-1.42603	0.459249	0.0031505	-2.25741	0.0997267	0.0640154	1.7288	0.032685	0.00489799	-1.78232	0.187444	0	-3.65887	0.0106282	0.0369505	0.919259	1
AGBL3	0.0795059	0.390824	0.424566	0.0687415	0.148736	0.934159	0.0295121	-1.19903	0.00100406	0.0632447	0.0140775	1	0.0744156	0.2784	0.962848	0.0728645	0.240778	0.899234	0.0789551	0.363967	0.957756	0.059898	-0.0476769	1	0.0614348	-0.0122943	1	0.0687573	0.168335	1	0.0489799	-0.343549	1	0.0716479	0.220063	1	0.0554257	-0.124069	1
NELL1	0.0352591	0.547392	0.424668	0.028422	0.188577	0.948344	0.013888	-0.947878	0.11706	0.0187392	-0.454348	0.803488	0.0357487	0.567599	0.714659	0.0463683	0.959491	0.24985	0.0381162	0.653024	0.75572	0.0049915	-2.02137	0.200655	0.00472575	-2.10446	0.14568	0.0853539	1.88462	0.0146031	0	-4.06409	0.00466924	0.0161208	-0.559333	1	0.0123168	-0.774126	1
DYNLRB2	0.00483949	1.47144	0.42474	0.00198293	0.145985	0.977049	0.000578668	-1.18675	0.970689	0	-1.74569	1	0.000729565	-0.803238	1	0.00264962	0.777377	0.884592	0.0136129	3.2241	0.126552	0	-0.566633	1	0	-0.649724	1	0	-0.0341578	1	0	-0.595325	1	0.00537359	1.7085	0.746375	0	0.353979	1
GM57078	0.00414813	1.2788	0.425529	0.00132195	-0.269052	0.999271	0.00231467	0.366503	0.933533	0.0023424	0.476704	0.984787	0.00145913	-0.107245	1	0.00132481	0.192415	1	0.00136129	0.234155	1	0.00332767	1.18183	1	0.00157525	0.457191	1	0.00237094	1.07276	1	0.00163266	0.51159	1	0.0017912	0.651919	1	0.00307921	1.46089	1
LNCOB1	0.00414813	1.2788	0.425529	0.00330488	0.915372	0.838669	0.001736	-0.0168253	1	0.0015616	0.00277323	1	0.00218869	0.366687	1	0	-0.862033	0.893537	0.00272259	0.875701	1	0	-0.514166	1	0.00157525	0.457191	1	0.00474188	1.7143	1	0	-0.542858	1	0.00358239	1.29347	0.962059	0	0.406446	1
9430091E24RIK	0.00760491	0.86376	0.425917	0.00727073	0.789842	0.652462	0.00462935	0.0656368	1	0.003904	-0.108258	1	0.00364782	-0.218276	1	0.00397442	0.0854994	1	0.00408388	0.12724	1	0.00332767	-0.00720591	1	0.00157525	-0.70035	1	0.00474188	0.52527	1	0	-1.67061	0.608988	0.00895598	1.18243	0.824975	0.00615841	0.913406	1
B230217C12RIK	0.212937	0.342433	0.426737	0.25051	0.625834	0.0742058	0.145246	-0.292999	0.51056	0.223309	0.416002	0.3809	0.126215	-0.504009	0.596183	0.119233	-0.559353	0.629967	0.179691	0.0606185	1	0.113141	-0.626602	0.833638	0.259916	0.628035	0.381476	0.182562	0.0892128	1	0.0636739	-1.46252	0.0278387	0.114637	-0.603984	0.818087	0.150881	-0.184205	1
METTL1	0.953379	0.334573	0.426879	0.832829	0.109162	0.958207	0.674148	-0.242396	0.543476	0.65431	-0.280241	0.765727	0.748533	-0.0663248	1	0.833304	0.102612	0.982764	0.927041	0.267405	0.986641	0.851882	0.134849	1	0.770298	-0.0181709	1	0.834571	0.102135	1	0.759189	-0.040128	1	0.530194	-0.576865	0.802378	0.77596	-0.00621342	1
ZFP251	0.313875	0.332087	0.426903	0.306693	0.295027	0.618357	0.223945	-0.229625	0.629722	0.235021	-0.142872	0.958001	0.259725	0.0172727	1	0.295432	0.217401	0.883926	0.236865	-0.121494	1	0.237928	-0.111935	1	0.204783	-0.337889	1	0.284513	0.158244	1	0.200818	-0.36613	0.957403	0.259724	0.020583	1	0.197069	-0.377109	1
UPP2	0.290369	0.331731	0.427511	0.28422	0.297617	0.618357	0.146403	-0.788583	0.0134066	0.203789	-0.245873	0.83939	0.26775	0.19444	1	0.249064	0.0740946	0.997983	0.325349	0.488338	0.606891	0.194668	-0.295542	1	0.174853	-0.457079	0.962531	0.343786	0.558945	0.88784	0.184491	-0.376093	0.954787	0.139713	-0.783172	0.539642	0.406455	0.805635	0.662892
DPH5	0.141037	0.354651	0.427511	0.122281	0.117112	0.948344	0.114576	0.00877448	1	0.0944767	-0.295308	0.780435	0.11673	0.0405828	1	0.0993606	-0.199068	0.999897	0.138852	0.311619	0.980251	0.0931746	-0.287235	1	0.127595	0.182027	1	0.10195	-0.142411	1	0.0702046	-0.703578	0.578378	0.114637	0.0226832	1	0.11701	0.0662748	1
PTS	0.593183	0.321408	0.427511	0.627927	0.421048	0.35504	0.381921	-0.408207	0.265121	0.463014	-0.0873274	1	0.396154	-0.337827	0.897858	0.540522	0.155712	0.937877	0.515931	0.0837003	1	0.402647	-0.29082	1	0.571816	0.240472	0.991697	0.497898	0.0297505	1	0.329798	-0.589221	0.667128	0.524821	0.108829	1	0.492673	0.0149982	1
GM57030	0.0145185	0.679336	0.427511	0.00660976	-0.545143	0.779841	0.00520801	-0.91729	0.251933	0.0124928	0.434884	0.818686	0.0131322	0.513076	0.957476	0.0185473	1.05828	0.351469	0.00408388	-0.948049	0.949693	0.00831916	-0.0322969	1	0.00472575	-0.725012	1	0.0142256	0.735062	1	0.00979599	0.173895	1	0.0107472	0.314224	1	0.00923762	0.278691	1
GM47956	0.00483949	1.05641	0.427511	0.00132195	-0.66959	0.883086	0.000578668	-1.51933	0.268161	0.0015616	-0.397765	0.931316	0.00291826	0.319381	1	0.00132481	-0.194609	1	0.00680647	1.61267	0.504462	0.00332767	0.78129	1	0.00787626	1.8357	0.35591	0	-0.356086	1	0.00653066	1.57976	0.494602	0.0017912	0.264896	1	0	0.0320506	1
ADAM19	0.289678	0.333642	0.427511	0.241917	0.0339352	1	0.170707	-0.538691	0.12629	0.193638	-0.320961	0.717231	0.299851	0.389036	0.612132	0.267611	0.19023	0.909421	0.163355	-0.558583	0.807806	0.123124	-0.966651	0.309719	0.121294	-0.991595	0.264115	0.260803	0.150288	1	0.117552	-1.03538	0.176718	0.535568	1.26716	0.00150194	0.46496	1.01373	0.282877
GM2A	0.152098	0.354747	0.427511	0.167888	0.526807	0.206552	0.0607602	-1.12706	0.000652456	0.0968191	-0.375561	0.664871	0.110164	-0.174376	1	0.111284	-0.14277	1	0.224614	0.950983	0.0393835	0.079864	-0.626368	0.872898	0.100816	-0.285568	1	0.203901	0.773197	0.552757	0.0636739	-0.956893	0.30363	0.173746	0.535571	0.585322	0.123168	0.0290377	1
TNK2	0.120987	0.358851	0.427511	0.0965025	-0.0161107	1	0.0740695	-0.451303	0.265108	0.0991615	0.0296212	1	0.105057	0.12313	1	0.116583	0.283779	0.832031	0.0912067	-0.0903822	1	0.0981661	0.0247842	1	0.0850636	-0.190293	1	0.0829829	-0.21043	1	0.119185	0.316884	0.864531	0.0680655	-0.511986	0.953165	0.120089	0.334785	1
TAGAP	0.00483949	1.05641	0.427511	0.0026439	0.157573	1	0.001736	-0.431863	0.73409	0.0015616	-0.397765	0.931316	0.00291826	0.319381	1	0.00264962	0.433423	1	0.00272259	0.475163	1	0.0049915	1.24072	0.948257	0.00157525	0.0701678	1	0.00711282	1.7732	0.930533	0.00163266	0.124567	1	0.0017912	0.264896	1	0.00307921	1.07387	1
GUCA1B	0.00483949	1.05641	0.427511	0.00198293	-0.210158	1	0.00405068	0.760782	0.598689	0.0015616	-0.397765	0.931316	0	-2.17763	0.37907	0.00132481	-0.194609	1	0.00272259	0.475163	1	0.00665533	1.60845	0.608962	0.0031505	0.698199	1	0	-0.356086	1	0	-0.917253	0.953473	0.0107472	2.30173	0.0810615	0	0.0320506	1
VAMP8	1.09234	0.333667	0.427742	1.07409	0.307365	0.599251	0.460041	-1.07093	0.000184759	0.735513	-0.311362	0.665013	0.791578	-0.196413	1	1.30494	0.590519	0.282619	1.06045	0.263911	0.987933	0.853546	-0.0697939	1	0.600171	-0.599633	0.749257	1.18073	0.417833	1	0.630209	-0.525774	0.752502	1.47236	0.765353	0.131212	0.985346	0.144577	1
GM16845	0.0207407	0.560569	0.427742	0.0185073	0.371698	0.784337	0.015624	0.0900899	0.976356	0.015616	0.105256	1	0.0138617	-0.0839748	1	0.00927366	-0.566577	0.862712	0.0163355	0.217182	1	0.0116468	-0.21871	1	0.0157525	0.182434	1	0.0165966	0.313765	1	0.00816332	-0.678741	0.869074	0.0107472	-0.307892	1	0.0123168	-0.000554039	1
TMEM19	0.206024	0.342088	0.427742	0.183751	0.151581	0.89574	0.131936	-0.395983	0.317105	0.149133	-0.186261	0.921823	0.191146	0.214958	0.992301	0.205345	0.31717	0.755143	0.15791	-0.086065	1	0.139762	-0.26502	1	0.118144	-0.516283	0.903237	0.180191	0.118887	1	0.142042	-0.241428	1	0.155834	-0.101099	1	0.237099	0.526383	1
NAT9	0.204641	0.341677	0.427742	0.195649	0.267759	0.694024	0.156819	-0.10179	0.900398	0.195981	0.264983	0.685739	0.149561	-0.173225	1	0.141754	-0.24024	0.982255	0.224614	0.466498	0.669295	0.0915108	-0.878961	0.432337	0.166977	0.0103544	1	0.20153	0.294827	1	0.0571433	-1.55983	0.0161935	0.125384	-0.413773	1	0.181673	0.144154	1
GM17056	0.0207407	0.560569	0.427742	0.00925366	-0.704147	0.521008	0.013888	-0.10089	0.938273	0.011712	-0.330651	0.879073	0.0175096	0.282622	1	0.0437187	1.7515	0.000514322	0.00680647	-0.956177	0.784756	0.0166383	0.265525	1	0.00472575	-1.33422	0.515606	0.0189675	0.491911	1	0.0130613	-0.0692563	1	0.00358239	-1.56252	0.37407	0.0184752	0.501083	1
ALDH2	1.32187	0.331666	0.427917	1.31997	0.331592	0.5352	0.914874	-0.280569	0.460397	0.864345	-0.359623	0.566149	1.00972	-0.113647	1	0.957836	-0.188265	0.999095	1.24831	0.219002	1	1.08482	0.00236076	1	1.18301	0.134555	1	1.14516	0.0831125	1	0.964905	-0.17494	1	0.900972	-0.276998	1	1.1547	0.0945574	1
PFKFB4	0.093333	0.377576	0.427917	0.10179	0.528748	0.24573	0.0434001	-0.86693	0.017105	0.0624639	-0.272675	0.839469	0.0685791	-0.127751	1	0.105985	0.558512	0.437588	0.0503679	-0.565671	0.88621	0.106485	0.560917	0.651005	0.0582843	-0.342635	1	0.0853539	0.232781	1	0.101225	0.483677	0.624986	0.0537359	-0.453333	1	0.0369505	-0.92776	1
JADE2	0.0200493	0.631099	0.427993	0.0224732	0.831662	0.275267	0.00405068	-1.78059	0.00997708	0.00468479	-1.48853	0.11978	0.0211574	0.718988	0.60882	0.0185473	0.514343	0.831086	0.0190581	0.556083	1	0.0116468	-0.108007	1	0.00157525	-2.24325	0.270007	0.0165966	0.424469	1	0.0130613	0.0421048	1	0.0143296	0.182434	1	0.015396	0.379974	1
C430049B03RIK	3.83841	0.33055	0.427993	3.69618	0.268783	0.682624	1.70071	-0.995278	0.000353459	1.97152	-0.737793	0.0569803	4.02209	0.406521	0.557396	6.26104	1.0907	0.00192156	3.80346	0.292205	0.996919	3.06811	-0.0396393	1	1.04124	-1.64828	0.00411612	2.72421	-0.21685	1	2.84573	-0.15361	1	2.01868	-0.666423	0.542848	4.71119	0.599246	1
GM47469	0.170073	0.345541	0.428075	0.161278	0.257855	0.726507	0.125571	-0.159534	0.798328	0.121805	-0.19926	0.909911	0.124026	-0.172563	1	0.127182	-0.11918	1	0.153826	0.171295	1	0.119796	-0.203357	1	0.130746	-0.0739334	1	0.184933	0.448532	1	0.125715	-0.131925	1	0.130757	-0.071183	1	0.107772	-0.335853	1
MFAP2	7.16867	0.327659	0.428354	6.63421	0.198855	0.814246	3.67917	-0.766643	0.00729286	4.3756	-0.472054	0.348193	5.67528	-0.0598484	1	6.34053	0.113474	0.989736	7.58377	0.391621	0.815781	6.25435	0.0905854	1	4.01532	-0.578656	0.673629	9.86548	0.778319	0.471715	5.26698	-0.170118	1	6.65071	0.18347	1	8.01826	0.457001	1
VAMP4	0.683751	0.336023	0.428635	0.608098	0.140544	0.917941	0.523116	-0.110433	0.847189	0.460671	-0.307803	0.716496	0.574897	0.0465882	1	0.48488	-0.215955	0.986114	0.551324	-0.0196019	1	0.540746	-0.0483072	1	0.538736	-0.054208	1	0.720766	0.38336	1	0.582861	0.065351	1	0.497953	-0.171877	1	0.397218	-0.497757	1
ATOSA	0.0829627	0.386019	0.428823	0.0839439	0.408299	0.495662	0.0283547	-1.3291	0.000256013	0.0554367	-0.26626	0.846486	0.0488808	-0.4667	0.782794	0.0927366	0.542756	0.475393	0.106181	0.754559	0.258489	0.0532426	-0.288531	1	0.0724616	0.165325	1	0.104321	0.714303	0.807833	0.029388	-1.13996	0.214972	0.0859775	0.424037	0.861377	0.0708218	0.155709	1
CEP112IT	0.0228147	0.558906	0.428823	0.0105756	-0.654077	0.528102	0.010416	-0.699635	0.251845	0.00858879	-0.923226	0.27853	0.0321008	1.14888	0.0219718	0.0291458	0.9326	0.290307	0.00952906	-0.665318	0.968004	0.0183022	0.255828	1	0.00787626	-0.872117	0.818657	0.0165966	0.173284	1	0.0261226	0.768111	0.599735	0.0107472	-0.447617	1	0.0123168	-0.13879	1
TBC1D10C	0.0110617	0.842699	0.428883	0.0105756	0.76878	0.568944	0.00520801	-0.357862	0.829872	0.00702719	0.135667	1	0.00583652	-0.145212	1	0.00662404	0.155889	1	0.0122516	1.0086	0.728264	0.00332767	-0.549355	1	0.00157525	-1.23469	0.954168	0.00711282	0.415645	1	0.00489799	-0.145522	1	0.00358239	-0.437718	1	0.00307921	-0.230984	1
NOS3	0.011753	0.824232	0.429136	0.00991464	0.541914	0.796424	0.00231467	-1.55288	0.114553	0.00702719	0.026043	1	0.00656608	-0.0839748	1	0.0119233	0.85723	0.715978	0.00816777	0.332558	1	0.0049915	-0.21871	1	0.00472575	-0.301801	1	0.0118547	0.931895	1	0.00326533	-0.678741	1	0.00716479	0.231343	1	0.0123168	1.04032	1
LMAN2	1.11723	0.331959	0.429439	0.842744	-0.135325	0.950607	0.758634	-0.311521	0.397443	0.832332	-0.152347	0.925085	1.00461	0.152694	1	1.09297	0.274798	0.776891	0.857615	-0.0994393	1	0.815278	-0.174637	1	0.748244	-0.304554	1	0.844055	-0.120296	1	0.940415	0.0414105	1	1.17323	0.377874	0.774434	0.966871	0.0815695	1
JUNB	1.14212	0.347312	0.429512	0.529442	-0.894317	0.021235	0.145824	-2.85534	1.16608e-19	0.213939	-2.23859	7.57885e-10	0.963025	0.0619707	1	3.0868	1.97958	2.31355e-11	0.650699	-0.537649	0.85579	2.55565	1.60172	1.12001e-05	0.118144	-3.02424	3.53527e-07	1.00291	0.117548	1	1.83838	1.0649	0.0134224	0.881269	-0.0764217	1	1.07772	0.22327	1
CSTB	2.03673	0.328856	0.429631	1.65641	-0.015045	1	1.13188	-0.638664	0.0324715	1.5249	-0.147587	0.930224	1.61526	-0.0557408	1	2.23495	0.451405	0.516133	1.6458	-0.0242866	1	2.06648	0.323192	1	1.41615	-0.251836	1	1.88253	0.176862	1	1.56573	-0.0997941	1	1.92016	0.209655	1	1.80749	0.114414	1
MYC	0.275159	0.336587	0.429957	0.222088	-0.019347	1	0.191539	-0.265667	0.561461	0.172557	-0.418295	0.548812	0.216681	-0.0586021	1	0.151028	-0.597046	0.565977	0.356659	0.723215	0.186471	0.282852	0.354793	0.93235	0.196906	-0.194325	1	0.135144	-0.73569	1	0.233471	0.0628473	1	0.34391	0.653645	0.318846	0.15704	-0.508369	1
B9D1	0.687207	0.335227	0.430094	0.591573	0.0854438	0.962271	0.606444	0.129484	0.767886	0.658994	0.260178	0.653951	0.526746	-0.104368	1	0.418639	-0.44694	0.745097	0.52546	-0.101529	1	0.322784	-0.827244	0.433985	0.767147	0.479189	0.605646	0.52872	-0.088333	1	0.235104	-1.29434	0.0379285	0.549897	-0.0310088	1	0.535782	-0.0671553	1
USP35	0.0373332	0.455295	0.430354	0.0389976	0.531825	0.421134	0.0202534	-0.542709	0.291959	0.0242048	-0.237541	0.922827	0.0233461	-0.298578	1	0.0317954	0.205794	0.986114	0.0258646	-0.0966243	1	0.0266213	-0.0381378	1	0.0299298	0.126412	1	0.0331932	0.305048	1	0.0212246	-0.359994	1	0.0322415	0.242734	1	0.0338713	0.358279	1
MEGF10	0.0497776	0.438875	0.430363	0.0614707	0.809155	0.0575305	0.0381921	-0.00239827	1	0.0359168	-0.0911034	1	0.0350191	-0.134081	1	0.0225217	-0.741352	0.584919	0.0340324	-0.143043	1	0.0149745	-1.26707	0.319556	0.0614348	0.74824	0.434437	0.0284513	-0.346542	1	0.0163266	-1.15509	0.315304	0.0376151	0.0206276	1	0.015396	-1.09605	1
CLN5	0.228147	0.338115	0.430375	0.205563	0.164601	0.873371	0.152768	-0.327458	0.43907	0.160845	-0.23211	0.860987	0.180932	-0.045451	1	0.192097	0.0527015	1	0.22053	0.265122	1	0.179694	-0.0463765	1	0.152799	-0.29038	1	0.211014	0.196944	1	0.168164	-0.146199	1	0.191658	0.0512861	1	0.200148	0.121584	1
TMEM167	5.38359	0.326124	0.430548	4.12978	-0.113705	0.969983	3.8169	-0.246448	0.525918	3.93835	-0.187329	0.874039	4.63201	0.0743531	1	4.48978	0.0213479	1	4.65563	0.0771225	1	4.66539	0.0790207	1	3.9082	-0.18982	1	4.39335	-0.0129368	1	4.91269	0.157995	1	4.60875	0.0600462	1	4.47409	0.0133484	1
GM56906	0.0698269	0.391527	0.431244	0.0502342	-0.150386	0.977049	0.0399281	-0.526581	0.227681	0.0374784	-0.597419	0.386334	0.0525287	-0.0752722	1	0.0781637	0.551817	0.486558	0.0558131	0.036893	1	0.0732086	0.449486	0.900098	0.0724616	0.43377	0.867154	0.0521607	-0.0363963	1	0.0620413	0.200516	1	0.0591095	0.131483	1	0.0523465	-0.0130373	1
PJA2	1.01975	0.331724	0.43147	0.894961	0.114101	0.951761	0.614546	-0.505609	0.113753	0.666022	-0.361215	0.610397	0.915604	0.150049	1	1.11416	0.447667	0.470901	0.860338	0.0452839	1	0.826925	-0.0152644	1	0.545037	-0.642281	0.680827	0.960231	0.208663	1	0.791842	-0.0809639	1	0.818577	-0.0304775	1	1.07464	0.374289	1
KDELR2	4.48067	0.326234	0.432085	3.51771	-0.0756434	0.999404	2.63468	-0.550772	0.0728902	3.01076	-0.322093	0.632287	4.17019	0.203911	1	4.88589	0.438837	0.535038	4.69919	0.3768	0.852181	3.51901	-0.0702562	1	3.16626	-0.230376	1	4.35068	0.24786	1	3.04165	-0.290516	0.96282	3.44268	-0.103214	1	4.00605	0.122052	1
TDRD1	0.0283456	0.507885	0.433313	0.0218122	0.0764045	1	0.0144667	-0.583172	0.299613	0.0171776	-0.285136	0.900278	0.028453	0.512026	0.729285	0.0158977	-0.337443	0.960016	0.0217807	0.115167	1	0.0216298	0.123264	1	0.025204	0.338203	1	0.0237094	0.290114	1	0.0228573	0.200057	1	0.0232856	0.234901	1	0.00307921	-1.83302	0.847901
SNX30	0.24474	0.33262	0.433808	0.203581	0.0265056	1	0.149875	-0.477602	0.194963	0.163187	-0.325407	0.711581	0.224706	0.188313	1	0.279535	0.52077	0.392883	0.201472	0.0129332	1	0.207979	0.0625508	1	0.133896	-0.596635	0.79726	0.260803	0.402706	1	0.186124	-0.104871	1	0.214944	0.112612	1	0.166277	-0.256979	1
GM17949	0.00276542	1.48525	0.433808	0.000660976	-0.210158	1	0	-1.51933	0.420174	0.00468479	2.40959	0.0866932	0.000729565	-0.0483509	1	0.00264962	1.57093	0.766776	0	-0.152868	1	0	0.153259	1	0	0.0701678	1	0.00474188	2.45127	0.913817	0	0.124567	1	0	0.264896	1	0	1.07387	1
CEBPB	0.492245	0.327847	0.433918	0.213495	-1.01369	0.00596842	0.0711762	-2.68346	1.91576e-17	0.229555	-0.886364	0.0311603	0.377915	-0.108578	1	1.3831	2.02922	4.40654e-12	0.247756	-0.737367	0.523084	1.10312	1.58509	7.99874e-06	0.119719	-1.79566	0.00365481	0.244207	-0.738251	1	0.718373	0.891084	0.0477949	0.46392	0.211077	1	0.335634	-0.267369	1
PPP1R12B	0.111308	0.364406	0.433935	0.107078	0.300942	0.678393	0.0515015	-0.888377	0.0122236	0.0601215	-0.618715	0.292988	0.0875478	-0.0318628	1	0.155003	0.868607	0.0616967	0.0653421	-0.457723	0.987584	0.153073	0.8359	0.170792	0.037806	-1.2388	0.15259	0.120918	0.470822	1	0.0995926	0.177541	1	0.0609007	-0.544882	0.929572	0.123168	0.500685	1
GDAP2	0.120296	0.359321	0.434197	0.104434	0.124014	0.944762	0.0746482	-0.429086	0.300017	0.0679295	-0.555717	0.370753	0.116001	0.296297	0.892938	0.121882	0.361892	0.719177	0.107542	0.16906	1	0.0931746	-0.0440315	1	0.0724616	-0.418351	1	0.0948376	-0.00752269	1	0.104491	0.127181	1	0.0949334	-0.0142872	1	0.089297	-0.0840606	1
SNX8	0.167999	0.343286	0.434197	0.149381	0.147766	0.904883	0.120942	-0.203447	0.707994	0.125709	-0.131813	0.975654	0.153938	0.195754	1	0.145729	0.105128	0.986272	0.133407	-0.0294401	1	0.111477	-0.293867	1	0.146498	0.114167	1	0.144627	0.0998595	1	0.0865312	-0.667894	0.606899	0.125384	-0.117197	1	0.123168	-0.127673	1
KLF6	1.70419	0.331222	0.434197	1.3431	-0.0643907	1	0.674148	-1.17081	2.45053e-05	0.614489	-1.27719	0.00027402	1.7422	0.36558	0.678129	2.59795	0.980386	0.00910952	0.733738	-0.971762	0.165765	2.57395	0.946457	0.042508	0.505656	-1.51392	0.0114235	1.97262	0.51854	0.907077	2.37063	0.817397	0.0896718	1.56909	0.17596	1	1.13007	-0.313519	1
GM13421	0.0483949	0.432307	0.434246	0.0389976	0.0746803	1	0.0428214	0.230902	0.651894	0.0382592	0.0473116	1	0.0277235	-0.459916	0.869076	0.0158977	-1.19134	0.195059	0.0558131	0.640411	0.60605	0.019966	-0.843474	0.748983	0.0472575	0.387313	0.964761	0.0331932	-0.0979894	1	0.0130613	-1.41571	0.156218	0.0680655	0.940794	0.183851	0.0215545	-0.639566	1
SLC2A10	0.0228147	0.541832	0.434246	0.0198293	0.30941	0.845808	0.00868002	-0.986452	0.0821999	0.00780799	-1.07136	0.179057	0.011673	-0.507783	0.922465	0.0291458	0.91657	0.295889	0.0258646	0.732961	0.694832	0.0232937	0.58537	0.998109	0.0157525	0.0246052	1	0.0213385	0.495212	1	0.0130613	-0.225375	1	0.00716479	-0.962338	0.731769	0.0369505	1.28434	0.689492
CREB3L1	0.6478	0.339262	0.434457	0.372129	-0.565213	0.248481	0.0607602	-3.30873	1.67989e-24	0.192857	-1.55565	1.27904e-05	0.598973	0.206022	0.984723	1.64011	1.85267	3.71578e-10	0.507763	-0.0598498	1	0.965023	0.932766	0.0418476	0.0882141	-2.62557	5.76242e-06	0.547687	0.0558752	1	0.896333	0.817216	0.0774247	0.646622	0.307965	0.916472	0.837544	0.688513	0.881032
HBB-Y	2.92305	0.434824	0.434457	2.58574	0.228983	0.862616	0.760949	-1.71861	8.63014e-06	0.758937	-1.67987	0.00045504	2.50314	0.171819	1	3.9996	0.903523	0.143342	2.14948	-0.0734866	1	2.61388	0.224863	1	0.767147	-1.6061	0.124504	2.77163	0.308618	1	5.22779	1.31862	0.0135792	1.8306	-0.314109	1	3.36557	0.595621	1
LONP2	0.327703	0.326137	0.434457	0.306693	0.2163	0.778651	0.200219	-0.487927	0.1719	0.265472	-0.022557	1	0.280882	0.0688794	1	0.295432	0.145141	0.955252	0.260007	-0.0507732	1	0.271205	0.0147207	1	0.203207	-0.41945	0.98711	0.339045	0.350198	1	0.194287	-0.485169	0.832333	0.263306	-0.0292425	1	0.329475	0.306581	1
FDX2	0.745281	0.332603	0.434457	0.680805	0.181973	0.854279	0.504599	-0.315542	0.427462	0.53719	-0.204113	0.887233	0.540607	-0.195631	1	0.623985	0.0348733	1	0.524098	-0.231588	1	0.79864	0.411889	0.771403	0.549763	-0.157273	1	0.628299	0.045072	1	0.620413	0.0259969	1	0.696776	0.201883	1	0.572733	-0.0912559	1
ZFP202	0.0359505	0.488393	0.434457	0.0323878	0.314757	0.789257	0.0243041	-0.160416	0.883271	0.0281088	0.0862449	1	0.0189687	-0.527083	0.869076	0.0225217	-0.213345	1	0.0326711	0.335277	1	0.0232937	-0.142407	1	0.0362308	0.494666	0.900734	0.0213385	-0.217758	1	0.0212246	-0.275236	1	0.026868	0.0669566	1	0.0184752	-0.357741	1
SNX14	0.181135	0.342346	0.434457	0.154007	0.0724287	0.983207	0.0885362	-0.825964	0.0126324	0.100723	-0.598082	0.27112	0.140076	-0.0816027	1	0.237141	0.747177	0.114103	0.141575	-0.0550636	1	0.202988	0.494986	0.679631	0.116569	-0.343171	1	0.165966	0.189929	1	0.174695	0.265611	0.917758	0.184493	0.34803	0.899026	0.132406	-0.134957	1
ADCY6	0.138271	0.351162	0.434457	0.111705	-0.00289137	1	0.0937443	-0.293806	0.526824	0.114777	0.0423016	1	0.10068	-0.169008	1	0.165601	0.615106	0.290307	0.138852	0.339165	0.945589	0.0782001	-0.518612	0.998097	0.102391	-0.122156	1	0.130402	0.245162	1	0.0538779	-1.06026	0.204085	0.111054	0.00208614	1	0.126247	0.202712	1
EXTL2	0.165925	0.353534	0.434548	0.136822	0.0329004	1	0.105896	-0.3901	0.36275	0.100723	-0.451241	0.528843	0.128403	-0.0695897	1	0.169575	0.367834	0.700065	0.181052	0.469302	0.703201	0.12146	-0.13854	1	0.132321	-0.0113511	1	0.132773	0.00153389	1	0.0995926	-0.433687	0.935515	0.170164	0.369365	0.868876	0.144723	0.133428	1
ATF7	0.259258	0.332877	0.434864	0.260424	0.342748	0.528102	0.152768	-0.539361	0.126717	0.143667	-0.613966	0.230095	0.204278	-0.0611295	1	0.231841	0.13979	0.963647	0.329433	0.68823	0.226809	0.251239	0.261635	1	0.132321	-0.699765	0.649896	0.182562	-0.21228	1	0.191022	-0.152661	1	0.243603	0.214377	1	0.209386	-0.0062663	1
ZBTB34	0.101629	0.36931	0.435043	0.103112	0.396212	0.490786	0.0636535	-0.403976	0.3581	0.0530943	-0.66428	0.248027	0.0649313	-0.357398	0.935178	0.10466	0.397799	0.680302	0.0735099	-0.140471	1	0.089847	0.165656	1	0.044107	-0.880721	0.511895	0.0853539	0.09848	1	0.0848986	0.0804155	1	0.132549	0.756219	0.268701	0.101614	0.360053	1
CHST14	0.356048	0.325203	0.435043	0.335776	0.228214	0.751167	0.19559	-0.659262	0.0428315	0.18583	-0.714745	0.110296	0.30204	0.0510296	1	0.362997	0.334809	0.704843	0.326711	0.171086	1	0.319456	0.135777	1	0.261492	-0.167318	1	0.393576	0.448249	1	0.308574	0.0831808	1	0.315251	0.115628	1	0.295604	0.022732	1
GM3604	0.0269629	0.527477	0.435043	0.0297439	0.698694	0.291744	0.0185174	-0.0948279	0.961773	0.0210816	0.127555	0.982888	0.0196982	0.017537	1	0.0291458	0.641629	0.609529	0.0108904	-0.759667	0.898073	0.00831916	-1.05696	0.74103	0.0141773	-0.378422	1	0.0118547	-0.524483	1	0.00816332	-1.08565	0.54098	0.017912	-0.0399586	1	0.0184752	0.0921716	1
ITPR3	0.0490862	0.418975	0.435043	0.026439	-0.57712	0.458969	0.0214107	-0.918645	0.0299868	0.0335744	-0.193147	0.940109	0.0372078	-0.0344117	1	0.0529923	0.525892	0.59906	0.0435614	0.227444	1	0.0632256	0.794805	0.367818	0.031505	-0.241215	1	0.0237094	-0.590739	1	0.0522453	0.50488	0.701199	0.0806039	1.16856	0.0385823	0.00923762	-1.68416	0.733721
ZFP33B	0.0788145	0.382821	0.436037	0.0621317	-0.0109903	1	0.0567095	-0.16445	0.814014	0.0616831	-0.019417	1	0.0612834	-0.0312774	1	0.0596164	-0.0572895	1	0.069426	0.173555	1	0.0665533	0.114458	1	0.0598596	-0.0448072	1	0.0734992	0.27136	1	0.0277553	-1.14748	0.20533	0.0680655	0.149921	1	0.0800594	0.404468	1
GNPDA2	0.470813	0.320286	0.436245	0.489783	0.389952	0.395322	0.26503	-0.625343	0.0540299	0.304512	-0.386315	0.578895	0.400531	0.0507164	1	0.474281	0.310909	0.737756	0.367549	-0.0822755	1	0.424277	0.136778	1	0.22211	-0.833452	0.413364	0.47893	0.317323	1	0.404901	0.065796	1	0.395855	0.0317311	1	0.437247	0.180695	1
SHARPIN	0.148641	0.348352	0.436245	0.143432	0.290069	0.666231	0.0920082	-0.444208	0.264703	0.0975999	-0.33283	0.715947	0.126215	0.0760498	1	0.111284	-0.113497	1	0.14702	0.31261	0.968241	0.09983	-0.26941	1	0.100816	-0.256713	1	0.128031	0.107474	1	0.117552	-0.0265058	1	0.136131	0.194979	1	0.129327	0.128167	1
LUZP2	0.0276542	0.563101	0.437035	0.0125585	-0.68913	0.574209	0.012152	-0.760334	0.263183	0.0101504	-0.970182	0.359862	0.00729565	-1.4469	0.142968	0.0158977	-0.252196	1	0.0952906	2.65808	8.26216e-09	0.0049915	-1.66015	0.413408	0.0173278	-0.109156	1	0.0237094	0.374648	1	0.00326533	-2.1099	0.164915	0.026868	0.52581	0.956842	0.0461881	1.33479	0.59176
STAG3	0.0414813	0.436946	0.437067	0.0409805	0.418393	0.603187	0.0364561	0.223841	0.669781	0.0242048	-0.418113	0.699054	0.0605539	1.0913	0.00459995	0.0185473	-0.74715	0.567867	0.0245033	-0.34886	1	0.00665533	-2.02231	0.0497137	0.0220535	-0.482373	1	0.0284513	-0.080952	1	0.019592	-0.642119	0.783011	0.0107472	-1.41772	0.254848	0.0246337	-0.238597	1
TCF7L1	0.873182	0.330702	0.437067	0.805068	0.195638	0.827771	0.692087	-0.0566468	0.954536	0.680076	-0.0822896	1	0.724458	0.0196275	1	0.769714	0.112306	0.975452	0.671118	-0.0982488	1	0.615618	-0.226994	1	0.634826	-0.181337	1	0.616445	-0.221091	1	0.651433	-0.141999	1	0.582139	-0.309791	1	0.634317	-0.176708	1
IGF2	0.491554	0.319555	0.437285	0.523493	0.429497	0.312159	0.239569	-0.854485	0.00494357	0.264691	-0.672644	0.14137	0.46984	0.241777	0.938156	0.692875	0.842466	0.0357817	0.612582	0.643707	0.266202	0.341086	-0.258582	1	0.192181	-1.11113	0.134659	0.393576	-0.0409296	1	0.215512	-0.940922	0.226039	0.265097	-0.631821	0.741042	0.668188	0.747434	0.749292
VIM	13.7144	0.323793	0.438223	11.6378	0.0502196	1	4.63282	-1.4216	1.46778e-07	6.7992	-0.798842	0.0315849	12.4092	0.154862	1	17.0066	0.640061	0.197098	7.64911	-0.592657	0.609475	18.6948	0.777013	0.151364	4.69425	-1.31348	0.020551	15.5747	0.481884	1	16.2026	0.554016	0.404309	18.1359	0.725586	0.205144	14.6324	0.38273	1
KRTDAP	0.00760491	0.95687	0.439042	0	-3.01751	0.107538	0	-3.23922	0.0217443	0	-2.74569	0.159067	0.00510695	0.336939	1	0.0172225	2.27394	0.0283032	0.00680647	0.847132	1	0.0049915	0.512801	1	0	-1.64972	0.955945	0.00237094	-0.00816261	1	0.00326533	0.0421048	1	0.0107472	1.51586	0.502583	0.0215545	2.54662	0.2742
HHIPL1	0.0110617	0.74177	0.439042	0.0138805	1.14075	0.10839	0.00115734	-2.30633	0.00687833	0.0031232	-1.04267	0.464665	0.00802521	0.232831	1	0.0158977	1.30789	0.206485	0.0108904	0.746967	0.996253	0.00332767	-0.633748	1	0.00787626	0.333202	1	0.0118547	0.948769	1	0.00163266	-1.2637	0.671643	0	-2.13949	0.395849	0.00615841	0.286865	1
PALM3	0.0663701	0.400278	0.439445	0.0779951	0.681844	0.107735	0.0295121	-0.911332	0.0225125	0.0905727	0.923603	0.00979099	0.0408556	-0.382879	0.934325	0.0437187	-0.243685	0.987955	0.0326711	-0.667102	0.815579	0.079864	0.668079	0.515695	0.037806	-0.444066	1	0.0545316	0.110232	1	0.0310206	-0.72343	0.677009	0.0214944	-1.221	0.289988	0.0307921	-0.657684	1
NKAPD1	0.356048	0.321358	0.439445	0.304049	0.0586771	0.987857	0.270238	-0.137982	0.828778	0.28343	-0.0553339	1	0.264832	-0.165352	1	0.316629	0.119385	0.975452	0.299485	0.0338096	1	0.324447	0.155859	1	0.231562	-0.35316	1	0.284513	-0.0396829	1	0.31837	0.127167	1	0.257932	-0.189259	1	0.283287	-0.0430797	1
LAMTOR3	0.788145	0.329409	0.439837	0.698651	0.128528	0.934159	0.506913	-0.402364	0.268436	0.484095	-0.45957	0.432544	0.721539	0.179913	1	0.702148	0.127639	0.963217	0.720125	0.16646	1	0.685499	0.0895484	1	0.497779	-0.393953	1	0.675718	0.0671419	1	0.646535	0.000711574	1	0.714688	0.15249	1	0.615841	-0.0698756	1
ARL1	2.5511	0.323387	0.439895	2.25525	0.117938	0.944914	1.5624	-0.487784	0.124668	1.70136	-0.3365	0.603824	2.08583	-0.0115016	1	2.43367	0.227186	0.890947	2.38363	0.194483	1	2.21789	0.0818338	1	1.91393	-0.141999	1	2.65308	0.349151	1	1.97879	-0.0913444	1	2.04196	-0.0436267	1	2.19855	0.0657042	1
RNF6	0.322172	0.323771	0.440934	0.25712	-0.050428	1	0.245355	-0.129951	0.845566	0.204569	-0.411167	0.54316	0.315902	0.288509	0.859487	0.274235	0.0546201	1	0.253201	-0.067333	1	0.266213	0.0103505	1	0.209508	-0.350401	1	0.215756	-0.297099	1	0.274288	0.0554456	1	0.295547	0.168499	1	0.298683	0.184989	1
4930563E22RIK	0.0608393	0.408756	0.440934	0.0707244	0.671285	0.123018	0.0266187	-0.927123	0.0221524	0.0452863	-0.0724983	1	0.0466921	-0.0259831	1	0.0397442	-0.245707	0.986114	0.0558131	0.263517	1	0.0415958	-0.164747	1	0.0456823	-0.0308758	1	0.0592735	0.367728	1	0.0130613	-1.76779	0.0390577	0.0519447	0.163852	1	0.0769802	0.755865	1
PCDHB20	0.0483949	0.43986	0.440934	0.0588268	0.781849	0.0955086	0.0109947	-1.86482	3.52556e-05	0.0218624	-0.804866	0.261238	0.0379374	0.0393246	1	0.0529923	0.567412	0.560429	0.0449227	0.314698	1	0.019966	-0.836916	0.845124	0.00945151	-1.83268	0.0895591	0.104321	1.59617	0.0205048	0.0326533	-0.147197	1	0.0286592	-0.32505	1	0.0646634	0.872572	1
DCN	5.98299	0.330354	0.44132	3.38684	-0.597763	0.166331	0.662575	-3.08365	1.07213e-24	0.583257	-3.21555	6.15213e-19	5.77888	0.269622	0.914645	16.6118	2.01081	1.56599e-12	1.57774	-1.69933	0.000659351	8.00636	0.754134	0.200646	0.793927	-2.69237	1.32605e-06	5.1236	0.0628335	1	6.98617	0.541933	0.44942	10.7275	1.21321	0.00282889	11.4731	1.27707	0.0623711
HEMGN	0.00138271	2.44872	0.441323	0	0.204879	1	0.000578668	1.24621	0.726663	0.000780799	1.73974	0.806232	0.000729565	1.62972	1	0	1.30789	1	0	1.34963	1	0	1.65576	1	0	1.57267	1	0	2.18823	1	0	1.62707	1	0	1.7674	1	0	2.57637	1
LAPTM4A	7.54684	0.321174	0.441323	6.39758	0.0459696	1	3.7735	-0.814032	0.00392853	4.41464	-0.544568	0.228062	6.25383	0.00814848	1	8.89344	0.556622	0.319791	6.34635	0.0294581	1	7.12952	0.206194	1	3.99641	-0.668302	0.528747	6.935	0.1603	1	6.25964	0.007863	1	10.6522	0.825153	0.103139	7.00828	0.173622	1
KCNE1L	0.237135	0.33874	0.441323	0.191022	-0.0203534	1	0.178808	-0.131586	0.854215	0.239705	0.351174	0.516023	0.181662	-0.100767	1	0.0887622	-1.15923	0.0682306	0.260007	0.461565	0.69609	0.0965023	-1.02193	0.29977	0.215809	0.172077	1	0.341415	0.863656	0.354182	0.0587759	-1.73776	0.0079206	0.193449	0.0074522	1	0.258653	0.442086	1
ZFP94	0.0400986	0.447195	0.441401	0.0436244	0.593836	0.286858	0.0289334	-0.0948279	0.937607	0.0296704	-0.0409481	1	0.0218869	-0.516219	0.816162	0.0370946	0.320383	0.884592	0.0353937	0.25069	1	0.0166383	-0.803673	0.815098	0.0409565	0.473726	0.886466	0.0237094	-0.271197	1	0.014694	-0.973837	0.508391	0.0214944	-0.443056	1	0.0277129	-0.0245329	1
AKIRIN1	0.874565	0.327864	0.441647	0.744259	0.0590979	0.9987	0.719863	0.0039892	1	0.709746	-0.0188783	1	0.763125	0.0993335	1	0.663729	-0.120377	1	0.618028	-0.228798	1	0.567367	-0.3544	1	0.633251	-0.190021	1	0.737363	0.0403991	1	0.612249	-0.240409	1	0.709314	-0.0179882	1	0.726693	0.0188926	1
SEZ6L2	0.0062222	1.05641	0.441647	0.00528781	0.789842	0.753145	0.00115734	-1.23922	0.482125	0.0023424	-0.295885	1	0.00145913	-0.855706	1	0.00529923	0.892854	0.793685	0.00272259	0.12724	1	0.00166383	-0.185543	1	0	-1.3018	1	0.00711282	1.41565	1	0.00326533	0.404675	1	0.00895598	1.65192	0.533261	0.00615841	1.35398	1
FAM219B	0.157629	0.34102	0.441647	0.140127	0.145173	0.908841	0.0920082	-0.545605	0.138164	0.0968191	-0.444224	0.523809	0.145183	0.202115	1	0.125857	-0.0230251	1	0.1688	0.428703	0.766369	0.148081	0.225771	1	0.12602	-0.0182192	1	0.120918	-0.0703616	1	0.132246	0.0548678	1	0.12001	-0.0886324	1	0.104693	-0.269716	1
PRSS56	0.00207407	1.69384	0.441759	0.00198293	1.61992	0.591394	0	-1.01683	0.643984	0.000780799	0.602235	1	0	-0.633313	1	0.00132481	1.43342	0.937877	0.00136129	1.47516	1	0.00166383	1.78129	1	0	0.572668	1	0	1.18823	1	0	0.627067	1	0.0017912	1.89293	1	0	1.57637	1
PTPRC	0.00207407	1.69384	0.441759	0.00132195	1.05288	0.966779	0	-1.01683	0.643984	0	-0.523296	0.942283	0	-0.633313	1	0.00264962	2.15589	0.596448	0.00136129	1.47516	1	0.00166383	1.78129	1	0.00157525	1.6982	1	0	1.18823	1	0.00163266	1.7526	0.952502	0	0.767396	1	0	1.57637	1
GM14139	0.00207407	1.69384	0.441759	0.000660976	0.33041	1	0.000578668	0.108706	1	0.000780799	0.602235	1	0.00218869	1.78172	0.724023	0	0.307892	1	0	0.349632	1	0	0.655759	1	0.00157525	1.6982	1	0.00237094	2.31377	1	0	0.627067	1	0	0.767396	1	0	1.57637	1
PRKD2	0.104395	0.363495	0.441759	0.105756	0.387743	0.50925	0.0694402	-0.312281	0.516146	0.0679295	-0.330651	0.747845	0.0948434	0.202074	1	0.111284	0.44582	0.606728	0.0626195	-0.425202	1	0.069881	-0.253366	1	0.0677358	-0.301801	1	0.106692	0.38088	1	0.0669393	-0.317494	1	0.0644831	-0.367446	1	0.0769802	-0.0836705	1
GM44946	0.00207407	1.69384	0.441759	0.00132195	1.05288	0.966779	0.00115734	0.831172	0.862125	0	-0.523296	0.942283	0.000729565	0.492217	1	0	0.307892	1	0	0.349632	1	0	0.655759	1	0	0.572668	1	0	1.18823	1	0	0.627067	1	0.00537359	3.18243	0.141808	0	1.57637	1
P2RX6	0.00207407	1.69384	0.441759	0.00132195	1.05288	0.966779	0	-1.01683	0.643984	0.000780799	0.602235	1	0	-0.633313	1	0.00132481	1.43342	0.937877	0.00136129	1.47516	1	0	0.655759	1	0.00157525	1.6982	1	0	1.18823	1	0	0.627067	1	0.0017912	1.89293	1	0.00307921	2.7019	1
LHCGR	0.00483949	1.2199	0.44212	0	-2.21016	0.366898	0.001736	-0.289844	0.954375	0.003904	0.891742	0.736684	0.00145913	-0.370279	1	0.00397442	1.03487	0.808221	0.00136129	-0.0196019	1	0	-0.759278	1	0.00630101	1.6722	0.638847	0.00948376	2.28777	0.581695	0	-0.78797	1	0.0017912	0.398163	1	0.00307921	1.20714	1
PIK3R4	0.188049	0.336298	0.442504	0.146076	-0.0819666	1	0.13483	-0.217029	0.667546	0.149133	-0.0459861	1	0.156856	0.0349955	1	0.197396	0.392902	0.634959	0.148381	-0.0464279	1	0.136434	-0.168874	1	0.137047	-0.163477	1	0.170708	0.170231	1	0.128981	-0.253128	1	0.175537	0.210226	1	0.113931	-0.411716	1
LRP8OS2	0.0497776	0.41696	0.442514	0.0561829	0.627392	0.198803	0.0370348	-0.0748309	0.97559	0.0460671	0.285563	0.772367	0.0328304	-0.256108	1	0.027821	-0.458286	0.860604	0.0435614	0.204201	1	0.0166383	-1.14534	0.381473	0.0598596	0.688145	0.552863	0.040306	0.119755	1	0.00653066	-2.33023	0.00775545	0.0197032	-0.905029	0.601893	0.0338713	-0.0960542	1
SELENOV	0.011753	0.711757	0.443505	0.00925366	0.321693	0.955188	0.00231467	-1.64909	0.046621	0.000780799	-2.5233	0.0301875	0.00583652	-0.354159	1	0.00662404	-0.0457452	1	0.0149742	1.09329	0.525828	0.00665533	0.0234909	1	0.0110268	0.665778	1	0.0118547	0.834598	1	0.00816332	0.27343	1	0.0232856	1.7674	0.0516418	0.00615841	0.176441	1
FLYWCH2	0.508838	0.314805	0.443565	0.510273	0.321783	0.540571	0.378449	-0.178159	0.73719	0.467699	0.170896	0.830219	0.426795	0.0222846	1	0.332527	-0.358083	0.868118	0.511847	0.302882	0.940956	0.291171	-0.550737	0.90967	0.477301	0.193062	1	0.372238	-0.179231	1	0.199185	-1.11195	0.1061	0.345701	-0.293281	1	0.384901	-0.127001	1
GM56612	0.00483949	1.05641	0.445526	0.00330488	0.467913	0.962844	0.00231467	-0.0641311	1	0.0015616	-0.397765	0.937595	0.00291826	0.319381	1	0.00132481	-0.194609	1	0.00680647	1.61267	0.535096	0	-0.888561	1	0.00157525	0.0701678	1	0.00237094	0.685734	1	0	-0.917253	0.959144	0.00537359	1.35236	0.818087	0.00307921	1.07387	1
LENG8	0.526122	0.313286	0.445604	0.509612	0.261413	0.677565	0.348358	-0.370462	0.328767	0.405235	-0.116251	0.980177	0.372078	-0.254213	1	0.466332	0.105784	0.982764	0.465563	0.103107	1	0.435924	0.00264385	1	0.444221	0.0311177	1	0.483672	0.158918	1	0.347758	-0.337674	0.979936	0.469294	0.114281	1	0.443406	0.030346	1
