## Supplementary material for "SOX9 is part of a combinatorial marker that reveals early development and embryological origins of the mouse brown adipose tissue depots": Table S3 (part 2 of 3)

### Sheet: DEG cluster vs. dataset (continued)
FeatureName	0 Average	0 Log2 Fold Change	0 P-Value	1 Average	1 Log2 Fold Change	1 P-Value	2 Average	2 Log2 Fold Change	2 P-Value	3 Average	3 Log2 Fold Change	3 P-Value	4 Average	4 Log2 Fold Change	4 P-Value	5 Average	5 Log2 Fold Change	5 P-Value	6 Average	6 Log2 Fold Change	6 P-Value	7 Average	7 Log2 Fold Change	7 P-Value	8 Average	8 Log2 Fold Change	8 P-Value	9 Average	9 Log2 Fold Change	9 P-Value	10 Average	10 Log2 Fold Change	10 P-Value	11 Average	11 Log2 Fold Change	11 P-Value	12 Average	12 Log2 Fold Change	12 P-Value
TENM2	0.106469	0.376672	0.445645	0.0879098	0.0582692	0.998432	0.0653895	-0.428696	0.3507	0.0671487	-0.367295	0.721238	0.0868182	0.0383607	1	0.145729	0.852799	0.096608	0.141575	0.804919	0.19495	0.0316128	-1.40889	0.134697	0.102391	0.298143	0.992973	0.146998	0.842084	0.547111	0.0538779	-0.651792	0.732048	0.0376151	-1.15688	0.295128	0.00923762	-2.83302	0.0765075
PPP2R3A	0.344295	0.321341	0.445926	0.399229	0.578907	0.099784	0.223366	-0.395528	0.302863	0.277184	-0.0371932	1	0.270668	-0.0761975	1	0.368297	0.406412	0.583726	0.224614	-0.352144	1	0.294498	0.0600302	1	0.171702	-0.74751	0.568132	0.263174	-0.105073	1	0.238369	-0.258511	1	0.202405	-0.4995	0.937438	0.280208	-0.00946229	1
PUS3	0.15832	0.338563	0.446347	0.138805	0.119697	0.942069	0.107632	-0.301766	0.507345	0.170995	0.461484	0.307719	0.102139	-0.373345	0.882448	0.0794885	-0.720407	0.428828	0.144297	0.177212	1	0.12146	-0.0812065	1	0.165401	0.385705	0.849276	0.123289	-0.0505907	1	0.0995926	-0.376806	0.962274	0.116428	-0.142406	1	0.141644	0.158459	1
PRDM11	0.0594566	0.405837	0.446615	0.0522171	0.189929	0.8955	0.0219894	-1.18538	0.00270132	0.031232	-0.614204	0.391361	0.0401261	-0.232518	1	0.0728645	0.708687	0.291231	0.0721486	0.692302	0.446286	0.069881	0.63908	0.608962	0.037806	-0.275329	1	0.0592735	0.399495	1	0.0571433	0.334831	0.902634	0.0358239	-0.342787	1	0.0338713	-0.36484	1
CCDC28B	0.477727	0.315039	0.446615	0.485156	0.343495	0.499277	0.262137	-0.671067	0.0356108	0.333401	-0.271342	0.793181	0.31809	-0.348324	0.88255	0.423939	0.109453	0.979911	0.456034	0.221986	1	0.43426	0.145184	1	0.370184	-0.0970377	1	0.37698	-0.0663216	1	0.364084	-0.121764	1	0.607216	0.658134	0.276594	0.38798	-0.021784	1
KLHL2	0.125135	0.351964	0.44668	0.0799781	-0.380083	0.649034	0.0931656	-0.139137	0.843002	0.120243	0.281154	0.684778	0.0948434	-0.103716	1	0.10466	0.0599643	1	0.112987	0.177165	1	0.139762	0.501636	0.720364	0.0897893	-0.166783	1	0.0640154	-0.638616	1	0.115919	0.217048	0.968965	0.0823951	-0.28904	1	0.073901	-0.417605	1
PXDN	0.705183	0.328146	0.446825	0.706583	0.333846	0.542298	0.427057	-0.50095	0.141966	0.510643	-0.200909	0.89132	0.615023	0.0988644	1	0.778987	0.461983	0.453865	0.660228	0.203206	1	0.419286	-0.483644	0.996421	0.40484	-0.537422	0.844667	0.668605	0.216982	1	0.365717	-0.687575	0.519164	0.426305	-0.45715	0.962004	0.889891	0.641887	0.949594
ZFP758	0.0539257	0.40599	0.446825	0.0462683	0.151686	0.944914	0.0364561	-0.242434	0.687602	0.0335744	-0.352346	0.757971	0.045233	0.115148	1	0.0476931	0.20749	0.960713	0.0381162	-0.126288	1	0.0366043	-0.172354	1	0.044107	0.0967484	1	0.0497898	0.29305	1	0.034286	-0.268118	1	0.0429887	0.0654777	1	0.0461881	0.204232	1
PPP1R3F	0.0442468	0.430801	0.447238	0.0449464	0.459574	0.510462	0.0300907	-0.207768	0.767682	0.035136	0.0538474	1	0.0313713	-0.128078	1	0.0357698	0.100296	1	0.0367549	0.142037	1	0.0149745	-1.10269	0.449403	0.025204	-0.395151	1	0.0450479	0.465769	1	0.0212246	-0.631667	0.815646	0.0376151	0.189739	1	0.0307921	-0.0410128	1
OSGIN2	0.181135	0.334723	0.44794	0.152685	0.0507011	0.9987	0.149875	0.0197005	0.979186	0.14679	-0.0127153	1	0.145913	-0.0230081	1	0.113934	-0.39042	0.847777	0.167439	0.194433	1	0.118132	-0.32829	1	0.181154	0.314305	0.941393	0.130402	-0.171829	1	0.132246	-0.160888	1	0.127175	-0.216653	1	0.113931	-0.358096	1
GM6297	0.0152098	0.619138	0.44794	0.0105756	0.0318143	1	0.00752269	-0.507151	0.548238	0.00936959	-0.132711	1	0.0102139	-0.011825	1	0.00927366	-0.061342	1	0.0108904	0.162005	1	0.00665533	-0.426035	1	0.0141773	0.548821	1	0.0165966	0.819001	1	0.00816332	-0.180288	1	0.017912	0.892927	0.692838	0.00923762	0.161334	1
LGALS1	23.1521	0.319303	0.44794	18.3037	-0.0709589	1	5.88969	-1.85702	9.68987e-12	8.23509	-1.30968	7.78831e-05	24.0771	0.382517	0.610798	37.3887	1.06321	0.00256016	13.553	-0.523842	0.726486	37.7557	1.05723	0.0117969	3.99641	-2.32091	5.73344e-06	23.7948	0.326833	1	35.9627	0.980981	0.0180755	17.3442	-0.147984	1	27.0909	0.516914	1
PDGFB	0.00483949	1.05641	0.44794	0.00132195	-0.66959	0.893879	0.000578668	-1.51933	0.291651	0.0015616	-0.397765	0.938101	0.00291826	0.319381	1	0.00132481	-0.194609	1	0.00408388	0.934594	1	0.00166383	0.153259	1	0	-0.971652	1	0	-0.356086	1	0.00163266	0.124567	1	0.0197032	3.35236	0.000220666	0.00307921	1.07387	1
SQSTM1	0.554467	0.313037	0.448209	0.527459	0.230688	0.739397	0.313638	-0.624632	0.0540192	0.425536	-0.122282	0.97692	0.445034	-0.0510048	1	0.574967	0.349102	0.673326	0.498234	0.126397	1	0.449235	-0.0316542	1	0.384361	-0.267401	1	0.642525	0.506411	0.955368	0.333064	-0.481083	0.832482	0.471085	0.040301	1	0.483436	0.0797912	1
LAG3	0.021432	0.550877	0.448547	0.0237951	0.732508	0.28398	0.00868002	-0.883074	0.13168	0.0218624	0.579798	0.522861	0.0138617	-0.144275	1	0.0119233	-0.285063	0.986114	0.0136129	-0.0978271	1	0.0049915	-1.30617	0.515183	0.012602	-0.180239	1	0.0260803	0.874344	0.969549	0.00326533	-1.7576	0.215357	0.0143296	0.0144892	1	0.0277129	0.983416	1
CWC25	0.441776	0.314168	0.448575	0.413771	0.205646	0.786769	0.310166	-0.273727	0.521047	0.338867	-0.121829	0.97692	0.348002	-0.080068	1	0.468982	0.38725	0.599911	0.344407	-0.0896945	1	0.337758	-0.117175	1	0.373335	0.0339005	1	0.367496	0.0118164	1	0.306941	-0.261214	1	0.290174	-0.343307	1	0.372584	0.033741	1
SLC5A6	0.0960984	0.374658	0.448897	0.0647756	-0.272545	0.852428	0.0462935	-0.81482	0.0355925	0.0359168	-1.16346	0.0154563	0.0773339	0.0153964	1	0.0794885	0.0670353	1	0.227336	1.76086	1.06883e-06	0.0549065	-0.472715	1	0.0567091	-0.428956	1	0.139886	0.921864	0.41569	0.029388	-1.365	0.111509	0.12001	0.694988	0.397657	0.0461881	-0.668389	1
LDLRAD2	0.00276542	1.37833	0.449456	0.00330488	1.67436	0.360582	0.00231467	1.08271	0.553146	0.0015616	0.646629	0.970362	0	-1.21828	0.934325	0	-0.277071	0.986114	0.00136129	0.847132	1	0.00166383	1.15326	1	0	-0.0122943	1	0	0.603272	1	0	0.0421048	1	0	0.182434	1	0	0.991409	1
GM50092	0.00276542	1.37833	0.449456	0.00198293	0.882951	0.89458	0.00115734	0.1531	1	0.000780799	-0.0257959	1	0.000729565	-0.135814	1	0.00264962	1.47782	0.786281	0.00272259	1.51956	0.968004	0.00166383	1.15326	1	0	-0.0122943	1	0.00237094	1.68573	1	0	0.0421048	1	0	0.182434	1	0	0.991409	1
GM12224	0.00276542	1.37833	0.449456	0.00462683	2.33041	0.0590742	0	-1.60179	0.38607	0.000780799	-0.0257959	1	0	-1.21828	0.934325	0	-0.277071	0.986114	0	-0.235331	1	0	0.0707966	1	0.00157525	1.07017	1	0.00237094	1.68573	1	0	0.0421048	1	0.00358239	1.93732	0.761535	0.00307921	2.07387	1
GPR179	0.00276542	1.37833	0.449456	0.00132195	0.374804	1	0.00115734	0.1531	1	0.000780799	-0.0257959	1	0	-1.21828	0.934325	0.00529923	2.40743	0.189858	0.00136129	0.847132	1	0	0.0707966	1	0.00157525	1.07017	1	0	0.603272	1	0.00326533	1.79699	0.732192	0	0.182434	1	0	0.991409	1
FBXO47	0.00276542	1.37833	0.449456	0.00330488	1.67436	0.360582	0	-1.60179	0.38607	0.0023424	1.15478	0.837704	0.000729565	-0.135814	1	0	-0.277071	0.986114	0.00136129	0.847132	1	0	0.0707966	1	0	-0.0122943	1	0.00237094	1.68573	1	0	0.0421048	1	0.0017912	1.2649	1	0.00307921	2.07387	1
SPCS1	3.60888	0.318295	0.449456	2.92482	-0.031093	1	2.3465	-0.395711	0.239599	2.61958	-0.207061	0.841015	3.14807	0.0893407	1	3.61805	0.299774	0.784645	3.2426	0.129143	1	2.93666	-0.0234952	1	2.40698	-0.324524	1	3.29324	0.147683	1	2.64002	-0.184739	1	3.1937	0.103538	1	3.49182	0.232744	1
PCDH8	0.0442468	0.489523	0.449456	0.0561829	0.912326	0.0690778	0.0162027	-1.11691	0.0378769	0.023424	-0.519412	0.697221	0.0321008	-0.0362781	1	0.00529923	-2.41821	0.0186242	0.118433	2.09941	5.43008e-06	0.00665533	-2.07035	0.137044	0.00945151	-1.66072	0.275395	0.0972086	1.67366	0.0364811	0	-4.43543	0.000953331	0.00895598	-1.69204	0.28885	0.00615841	-1.89395	1
APPL2	0.128592	0.35131	0.449667	0.143432	0.541218	0.200738	0.0844856	-0.34463	0.447534	0.0851071	-0.316845	0.761442	0.10068	-0.0522378	1	0.100685	-0.0412578	1	0.137491	0.437095	0.790481	0.0732086	-0.507024	1	0.0913646	-0.182521	1	0.128031	0.326941	1	0.0685719	-0.603689	0.735958	0.0967246	-0.0938974	1	0.0831386	-0.291055	1
1700095J03RIK	0.00553084	1.07949	0.44969	0.00528781	1.00557	0.589892	0.00115734	-1.05635	0.40783	0.0023424	-0.108258	1	0.00656608	1.36669	0.429074	0	-1.39255	0.673064	0.00544518	1.12724	0.99812	0	-1.04468	0.996421	0	-1.12777	0.937241	0.00474188	1.14871	1	0.00163266	-0.0358977	1	0.0017912	0.104431	1	0	-0.124069	1
SMC2OS	0.0179752	0.585225	0.449741	0.0132195	0.0841269	1	0.00983736	-0.391221	0.592579	0.0187392	0.650241	0.477434	0.00948434	-0.410921	1	0.00927366	-0.335964	0.970187	0.0190581	0.681614	0.867604	0.00332767	-1.45044	0.546463	0.0204783	0.795061	0.769907	0.00711282	-0.493589	1	0.0114287	-0.0167889	1	0.0125384	0.12354	1	0.00923762	-0.105453	1
ZBTB38	0.109926	0.352798	0.449741	0.0984854	0.170037	0.893879	0.0607602	-0.619822	0.0996863	0.0757375	-0.251401	0.853994	0.06712	-0.444357	0.782437	0.0768389	-0.208921	0.992681	0.110265	0.340862	0.954508	0.0848555	-0.0531921	1	0.102391	0.22761	1	0.116176	0.419874	1	0.0636739	-0.477269	0.879803	0.166581	0.973257	0.0652952	0.0985346	0.184748	1
CNGB1	0.00276542	1.37833	0.450283	0.00330488	1.67436	0.362942	0	-1.60179	0.387232	0	-1.10826	0.687775	0.000729565	-0.135814	1	0.00132481	0.805391	1	0.00136129	0.847132	1	0	0.0707966	1	0	-0.0122943	1	0.00237094	1.68573	1	0	0.0421048	1	0.00358239	1.93732	0.761645	0.00615841	2.7463	0.928064
GM12802	0.00829627	0.920344	0.450801	0.00594878	0.383849	0.92691	0.00231467	-0.967916	0.480304	0.0031232	-0.474386	0.940054	0.00583652	0.366687	1	0.00529923	0.356801	0.989089	0.00816777	0.934594	0.940956	0.00166383	-0.690016	1	0.00787626	0.909703	0.964761	0.00711282	0.890554	1	0.00326533	-0.109898	1	0.00537359	0.469716	1	0	-0.792863	1
ZFP273	0.0483949	0.417318	0.450801	0.0489122	0.43746	0.520389	0.0295121	-0.396759	0.446682	0.0413824	0.158343	0.939116	0.03356	-0.176757	1	0.0384194	0.0582779	1	0.0449227	0.294137	1	0.0332767	-0.13845	1	0.0330803	-0.151122	1	0.0497898	0.464444	1	0.0277553	-0.399405	0.971229	0.0197032	-0.863579	0.682104	0.0307921	-0.183366	1
ABCD1	0.0587652	0.410442	0.450801	0.0515561	0.192755	0.897489	0.0341414	-0.482074	0.320649	0.0382592	-0.280319	0.866865	0.0437739	-0.0718099	1	0.0331202	-0.459274	0.845962	0.0544518	0.280919	1	0.0415958	-0.111407	1	0.044107	-0.0287825	1	0.0758701	0.784168	0.77494	0.0489799	0.127307	1	0.0447799	0.000230527	1	0.0585049	0.414483	1
GM27010	0.0159012	0.603233	0.45126	0.0145415	0.455422	0.747745	0.00810136	-0.479169	0.552759	0.00624639	-0.790776	0.535956	0.0124026	0.202711	1	0.00397442	-1.18396	0.472389	0.0149742	0.530872	1	0.0116468	0.207299	1	0.0031505	-1.34487	0.607504	0.00948376	0.029036	1	0.019592	0.93519	0.471282	0.0143296	0.499916	1	0.0184752	0.924294	1
GM48025	0.00829627	0.86376	0.451459	0.00925366	1.05288	0.326021	0.000578668	-2.40914	0.0155923	0.00468479	0.0110408	1	0.00656608	0.492217	1	0.00662404	0.595174	0.92254	0.00816777	0.883968	0.99936	0.00166383	-0.736558	1	0.0031505	-0.211603	1	0.0142256	1.72257	0.501846	0	-1.78797	0.49396	0.0017912	-0.624921	1	0	-0.838666	1
GM26583	0.00276542	1.37833	0.451862	0	-1.38008	0.746317	0.00115734	0.1531	1	0.0031232	1.57624	0.441122	0.000729565	-0.135814	1	0.00132481	0.805391	1	0	-0.235331	1	0.00166383	1.15326	1	0.00157525	1.07017	1	0	0.603272	1	0.00163266	1.12457	1	0	0.182434	1	0.00615841	2.7463	0.931061
TMEM115	0.385085	0.315898	0.451866	0.333132	0.0747528	0.977049	0.258665	-0.344325	0.38607	0.261568	-0.312959	0.718036	0.366971	0.233266	0.953228	0.373596	0.248794	0.835293	0.338962	0.0982663	1	0.266213	-0.265989	1	0.270943	-0.240631	1	0.367496	0.219002	1	0.302043	-0.076551	1	0.313459	-0.0199126	1	0.292525	-0.116729	1
RAB22A	0.837923	0.323489	0.452089	0.768054	0.178655	0.859786	0.544527	-0.391286	0.257952	0.464575	-0.62474	0.175226	0.795226	0.233718	0.969216	0.980358	0.548133	0.299227	0.571744	-0.285838	1	0.735414	0.0978251	1	0.50093	-0.481696	0.913058	0.732621	0.0909501	1	0.713475	0.0518361	1	0.702149	0.027497	1	0.643554	-0.100806	1
TNIK	0.11753	0.355317	0.452089	0.112366	0.281398	0.707877	0.0694402	-0.51159	0.200891	0.0905727	-0.0721888	1	0.0817112	-0.238001	1	0.0914118	-0.046641	1	0.0667034	-0.516946	0.930082	0.124787	0.427953	0.873719	0.0882141	-0.0956156	1	0.128031	0.465769	1	0.119185	0.358088	0.812713	0.0967246	0.0449303	1	0.073901	-0.322804	1
TPST2	0.329777	0.318578	0.452142	0.255798	-0.102099	0.995143	0.254035	-0.11607	0.874462	0.200665	-0.482654	0.419903	0.314442	0.236895	0.950804	0.296757	0.135357	0.962214	0.280427	0.0482941	1	0.264549	-0.0391211	1	0.236288	-0.209907	1	0.253691	-0.0976242	1	0.256328	-0.0868883	1	0.333163	0.31007	0.923793	0.264812	-0.0309875	1
CFAP68	0.301431	0.320666	0.452142	0.288846	0.250612	0.716283	0.202534	-0.339027	0.404705	0.223309	-0.170566	0.935553	0.207926	-0.286154	0.979852	0.246414	-0.00991578	1	0.352575	0.545451	0.471175	0.191341	-0.387127	1	0.261492	0.0813911	1	0.289255	0.233408	1	0.151838	-0.730235	0.492453	0.311668	0.347729	0.866235	0.224782	-0.136016	1
MFSD14B	0.291061	0.31983	0.452142	0.255137	0.100629	0.95626	0.175336	-0.516531	0.144476	0.192857	-0.347724	0.6707	0.286719	0.29235	0.857165	0.270261	0.185394	0.918483	0.240949	0.00891498	1	0.262886	0.142094	1	0.184304	-0.39279	1	0.246578	0.0476117	1	0.26939	0.17927	0.982964	0.213152	-0.17277	1	0.267891	0.172133	1
ZFP46	0.128592	0.34726	0.452246	0.133517	0.413518	0.429596	0.0810136	-0.416433	0.319618	0.0890111	-0.25019	0.849514	0.11673	0.184534	1	0.125857	0.296665	0.808509	0.10482	0.0166486	1	0.0831916	-0.322867	1	0.0661606	-0.661657	0.760342	0.120918	0.238819	1	0.0669393	-0.642393	0.673975	0.100307	-0.0435698	1	0.126247	0.30691	1
SPATS2L	1.8231	0.321535	0.452474	1.84148	0.340942	0.521345	0.442103	-1.92594	9.61482e-12	0.40992	-1.99267	4.99772e-09	1.88374	0.373872	0.652906	2.95035	1.06894	0.0028073	1.41575	-0.0917549	1	2.71704	0.916147	0.0532147	0.529285	-1.55453	0.00854397	2.57721	0.814559	0.423264	2.78043	0.954155	0.0266957	0.660952	-1.22233	0.0816448	0.963792	-0.654692	1
TAMALIN	0.277925	0.323639	0.452991	0.297439	0.441918	0.314987	0.164342	-0.54266	0.123664	0.193638	-0.264889	0.817359	0.186039	-0.33086	0.931668	0.30868	0.468024	0.481204	0.317182	0.509764	0.570852	0.201324	-0.186643	1	0.244164	0.10374	1	0.229981	0.0166748	1	0.109389	-1.08799	0.145405	0.193449	-0.244686	1	0.283287	0.32654	1
HS3ST4	0.0228147	0.533371	0.454308	0.0231342	0.558887	0.513519	0.00752269	-1.20194	0.0329926	0.0140544	-0.229564	0.95215	0.0233461	0.569778	0.753654	0.0437187	1.56246	0.00420017	0.0176968	0.164521	1	0.009983	-0.58128	1	0.00157525	-2.50771	0.0690589	0.0189675	0.328412	1	0.00979599	-0.609972	0.91508	0.00358239	-1.72089	0.265329	0.00923762	-0.489718	1
APEH	0.13758	0.341453	0.454521	0.119637	0.109047	0.957162	0.103003	-0.14034	0.83563	0.146009	0.435104	0.372945	0.0780634	-0.570751	0.499898	0.112609	0.0164801	1	0.107542	-0.0529538	1	0.0881831	-0.343127	1	0.146498	0.418748	0.804501	0.104321	-0.083678	1	0.0685719	-0.712645	0.564429	0.103889	-0.0981534	1	0.126247	0.201608	1
JCHAIN	0.00276542	1.37833	0.454782	0.00198293	0.882951	0.896855	0	-1.60179	0.395596	0	-1.10826	0.693192	0.00291826	1.46622	0.733698	0.00264962	1.47782	0.786281	0.00408388	2.0277	0.612352	0	0.0707966	1	0	-0.0122943	1	0	0.603272	1	0	0.0421048	1	0.0017912	1.2649	1	0	0.991409	1
OR2D2	0.00207407	1.69384	0.454782	0.000660976	0.33041	1	0	-1.01683	0.661548	0.0023424	1.89174	0.457604	0.000729565	0.492217	1	0.00132481	1.43342	0.933424	0	0.349632	1	0	0.655759	1	0	0.572668	1	0.00237094	2.31377	1	0	0.627067	1	0	0.767396	1	0.00307921	2.7019	1
GM56642	0.00207407	1.69384	0.454782	0.00198293	1.61992	0.604903	0.000578668	0.108706	1	0.000780799	0.602235	1	0	-0.633313	1	0	0.307892	1	0	0.349632	1	0	0.655759	1	0	0.572668	1	0.00474188	3.03623	0.693868	0	0.627067	1	0.0017912	1.89293	1	0	1.57637	1
NSUN4	0.126518	0.347032	0.454933	0.113027	0.159469	0.90334	0.0925869	-0.172408	0.78005	0.121024	0.268918	0.707337	0.0663904	-0.685921	0.305528	0.0874373	-0.233349	0.986114	0.125239	0.313882	0.988554	0.0848555	-0.26951	1	0.107117	0.0763306	1	0.109063	0.11104	1	0.0979599	-0.0569052	1	0.0949334	-0.100988	1	0.120089	0.258054	1
IGTP	0.0110617	0.722404	0.454933	0.00396585	-0.812194	0.595894	0.00289334	-1.27317	0.123162	0.003904	-0.779635	0.639026	0.00583652	-0.253465	1	0.00927366	0.500537	0.962558	0.0149742	1.19763	0.412277	0.00831916	0.399419	1	0.00630101	0.0366153	1	0.00948376	0.652182	1	0.00816332	0.370728	1	0.0161208	1.31673	0.314086	0.015396	1.32003	1
CRPPA	0.0705183	0.377833	0.454933	0.0561829	0.00178715	1	0.0474508	-0.278411	0.598949	0.03904	-0.562824	0.429877	0.0598243	0.105101	1	0.062266	0.174036	0.966388	0.0381162	-0.553938	0.903347	0.059898	0.1215	1	0.0204783	-1.41439	0.122354	0.0592735	0.12049	1	0.0800006	0.556678	0.557542	0.112845	1.08557	0.0414594	0.0492673	-0.124069	1
BC049715	0.0290369	0.476244	0.455092	0.0171854	-0.36816	0.819259	0.0196747	-0.166766	0.844624	0.0132736	-0.734192	0.408181	0.0277235	0.397848	0.913687	0.0357698	0.793319	0.368425	0.0176968	-0.246735	1	0.0183022	-0.174316	1	0.0220535	0.0815277	1	0.0284513	0.479283	1	0.029388	0.499955	0.826307	0.0143296	-0.494524	1	0.0184752	-0.0592174	1
GM10602	0.0179752	0.585225	0.455092	0.0138805	0.16181	0.997395	0.010416	-0.302876	0.747985	0.0171776	0.508413	0.652509	0.00875478	-0.52782	0.959931	0.00529923	-1.04261	0.540907	0.0190581	0.681614	0.874076	0.0133107	0.191478	1	0.0173278	0.552769	0.989367	0.0165966	0.544378	1	0.00979599	-0.21902	1	0.00716479	-0.583101	1	0.00923762	-0.105453	1
ADAMTSL4	0.00760491	0.834013	0.455115	0.00594878	0.439344	0.901235	0.001736	-1.26475	0.204853	0.0023424	-0.771223	0.765501	0.00656608	0.601152	1	0.00662404	0.696457	0.911696	0.00816777	0.987062	0.882925	0.0116468	1.5128	0.3733	0	-1.74926	0.636945	0	-1.13369	1	0.00326533	-0.0609887	1	0.00716479	0.866932	0.999515	0	-0.745557	1
FKBP9	1.15664	0.320326	0.456236	0.951805	-0.00386162	1	0.515015	-0.996442	0.000537046	0.666802	-0.567332	0.246944	1.0513	0.159091	1	1.55003	0.761355	0.0835222	1.40349	0.601387	0.375947	0.938402	-0.0249702	1	0.584418	-0.736405	0.537648	1.21866	0.367205	1	0.884904	-0.113878	1	0.861566	-0.153527	1	1.41644	0.588418	1
GIMAP1	0.00207407	1.69384	0.457015	0	-0.795121	0.971124	0.00115734	0.831172	0.86701	0	-0.523296	0.94815	0.000729565	0.492217	1	0.00132481	1.43342	0.932898	0.00136129	1.47516	1	0.00166383	1.78129	1	0	0.572668	1	0.00237094	2.31377	1	0.00163266	1.7526	0.948111	0	0.767396	1	0	1.57637	1
C3AR1	0.00276542	1.72626	0.457403	0.000660976	-0.0175134	0.984592	0	-1.33875	1	0.000780799	0.254312	0.948605	0	-0.955242	1	0.00264962	1.77738	0.71348	0	0.0277038	1	0.00166383	1.43337	1	0.00157525	1.35028	1	0.00474188	2.65772	0.909513	0.00163266	1.40467	0.924856	0	0.445468	1	0.00307921	2.35398	1
CMTM7	0.867651	0.321344	0.457403	0.627266	-0.214518	0.841345	0.559572	-0.405732	0.23488	0.746444	0.0692243	0.981024	0.724458	0.0209593	1	0.695524	-0.042462	1	0.726931	0.0253686	1	0.735414	0.0428449	1	0.787626	0.147587	1	0.701798	-0.0272017	1	0.726536	0.0244226	1	0.841863	0.24788	0.976841	0.735931	0.043604	1
KSR1	0.0553084	0.405949	0.457403	0.0442854	0.0381006	1	0.0352988	-0.335648	0.540145	0.0320128	-0.464879	0.620103	0.0372078	-0.236654	1	0.0476931	0.168617	0.982295	0.0517292	0.292219	1	0.0665533	0.676433	0.55168	0.0236288	-0.836723	0.703233	0.0450479	0.112132	1	0.0685719	0.722415	0.374182	0.0411975	-0.0342222	1	0.0338713	-0.259328	1
SSR2	3.93934	0.314984	0.457602	3.25398	-0.00295803	1	2.2406	-0.614808	0.0398715	2.53682	-0.39962	0.481786	3.49607	0.11442	1	4.19699	0.391895	0.629429	4.20504	0.394041	0.811029	3.19123	-0.0333205	1	2.58814	-0.350203	0.985067	3.99266	0.302485	1	2.70533	-0.28303	0.970621	3.82958	0.243473	1	3.73508	0.199567	1
KANK4	0.0815799	0.374874	0.457602	0.081961	0.384938	0.546554	0.0329841	-1.08366	0.00364288	0.0288896	-1.23923	0.00867235	0.0933843	0.600933	0.274777	0.0847877	0.419367	0.679223	0.0667034	0.0529298	1	0.0831916	0.389585	0.970438	0.0519833	-0.311413	1	0.0900957	0.511705	1	0.0816332	0.360893	0.853675	0.0340327	-0.908796	0.54897	0.0554257	-0.175701	1
TBL2	0.123061	0.348986	0.457743	0.0951805	-0.0760091	1	0.0746482	-0.475584	0.237573	0.0827647	-0.293581	0.793782	0.135699	0.51128	0.395774	0.090087	-0.144553	1	0.127962	0.392011	0.879872	0.0831916	-0.255525	1	0.0787626	-0.338616	1	0.080612	-0.286109	1	0.111021	0.174622	1	0.109263	0.151737	1	0.0985346	0.0146685	1
GK5	0.113382	0.352032	0.458335	0.080639	-0.208692	0.907216	0.0596028	-0.70009	0.0553302	0.0585599	-0.698834	0.190677	0.0824408	-0.169657	1	0.157652	0.854301	0.0645316	0.0816777	-0.163955	1	0.176366	1.01785	0.0435427	0.0708863	-0.368656	1	0.106692	0.246911	1	0.125715	0.491808	0.59934	0.0698567	-0.383705	1	0.110851	0.308741	1
GM44732	0.00829627	0.836279	0.45884	0.00594878	0.304415	0.987857	0.00462935	-0.0948279	0.981659	0.003904	-0.260261	0.971347	0.00437739	-0.123639	1	0.00397442	-0.061342	1	0.00544518	0.325785	1	0.00332767	-0.151596	1	0.0031505	-0.234687	1	0.00948376	1.16439	1	0.00489799	0.257834	1	0.0017912	-0.647641	1	0.015396	1.83941	0.675997
MAN2C1OS	0.00967898	0.793371	0.45884	0.00859268	0.597196	0.748393	0.00289334	-1.01683	0.285061	0.0023424	-1.14779	0.410021	0.00510695	-0.177634	1	0.0119233	1.12732	0.430733	0.00136129	-1.31333	0.723008	0.00665533	0.372825	1	0.00787626	0.572668	1	0.00474188	0.129341	1	0.00653066	0.344133	1	0.0161208	1.58682	0.172792	0	-1.10545	1
ENGASE	0.0331851	0.461662	0.45884	0.0310659	0.352436	0.749161	0.0277761	0.166039	0.81027	0.031232	0.358523	0.727754	0.0145913	-0.82094	0.43072	0.0198721	-0.29697	0.977102	0.0272259	0.162005	1	0.0133107	-0.813355	0.8708	0.0283545	0.230632	1	0.0260803	0.148706	1	0.019592	-0.292102	1	0.017912	-0.402529	1	0.0277129	0.264093	1
GM45605	0.00898762	0.788472	0.458882	0.00528781	-0.0402335	1	0.000578668	-2.58161	0.0114032	0.00468479	-0.175372	1	0.00364782	-0.529478	1	0.00529923	0.12732	1	0.0108904	1.10452	0.691256	0.0133107	1.41065	0.386598	0.00472575	0.0491062	1	0.0118547	1.29207	0.955477	0.00326533	-0.332291	1	0.0143296	1.52228	0.275977	0	-1.00859	1
STBD1	0.179752	0.337077	0.459387	0.161278	0.156624	0.894702	0.0868002	-0.849883	0.0121278	0.142886	-0.0413928	1	0.183121	0.365733	0.723441	0.30868	1.18296	0.0014327	0.0952906	-0.641877	0.731542	0.0915108	-0.69086	0.769291	0.0409565	-1.85069	0.00663098	0.156482	0.109666	1	0.0800006	-0.888107	0.353935	0.191658	0.412888	0.793861	0.212465	0.563547	1
2310047K21RIK	0.127901	0.340873	0.459791	0.0965025	-0.124228	0.987857	0.0995309	-0.0767194	0.958547	0.0835455	-0.347095	0.70038	0.112353	0.124486	1	0.0728645	-0.527407	0.704132	0.123878	0.274521	1	0.0965023	-0.100637	1	0.119719	0.222293	1	0.123289	0.269896	1	0.0963272	-0.103874	1	0.112845	0.134401	1	0.107772	0.0797762	1
CCDC91	0.2399	0.321573	0.459791	0.22341	0.203461	0.809924	0.166078	-0.289153	0.514635	0.20535	0.0623502	0.975797	0.182391	-0.129375	1	0.189448	-0.0606955	1	0.183775	-0.106582	1	0.168047	-0.237235	1	0.18903	-0.0617779	1	0.206272	0.0733881	1	0.158368	-0.326179	1	0.256141	0.398809	0.792465	0.190911	-0.0363121	1
PSME2	1.15526	0.318011	0.459939	1.18116	0.358108	0.482535	0.692087	-0.528302	0.0927795	0.931493	-0.0388149	1	0.917063	-0.0644594	1	1.07707	0.187107	0.897494	0.932487	-0.0352556	1	0.93341	-0.0333145	1	0.902619	-0.0843317	1	1.08115	0.18692	1	0.672658	-0.526071	0.747686	0.899181	-0.0894963	1	1.0069	0.0797041	1
TEPP	0.00691355	0.930874	0.45999	0.00594878	0.685505	0.785847	0.00115734	-1.49076	0.142722	0.0015616	-0.997227	0.602322	0.00291826	-0.311385	1	0.0105985	1.60335	0.179241	0.00408388	0.319885	1	0.00665533	0.977687	1	0.00157525	-0.514795	1	0.00474188	0.714303	1	0.00653066	0.948995	0.892235	0	-1.34808	0.792211	0.00615841	1.10244	1
GM56785	0.0131358	0.693835	0.460584	0.0118976	0.529974	0.764189	0.00636535	-0.46161	0.63424	0.00702719	-0.260261	0.971182	0.0109435	0.39706	1	0.00397442	-0.835066	0.820113	0.0176968	1.15699	0.42506	0	-2.52746	0.281017	0.00472575	-0.57029	1	0.0142256	0.894052	1	0	-2.55615	0.220116	0.00895598	0.236882	1	0.0184752	1.28219	1
ITPRID1	0.00276542	1.37833	0.460584	0.00594878	2.94184	0.00598292	0.000578668	-0.519326	0.75838	0	-1.10826	0.702096	0.000729565	-0.135814	1	0	-0.277071	0.986114	0	-0.235331	1	0	0.0707966	1	0	-0.0122943	1	0.00237094	1.68573	1	0.00163266	1.12457	1	0	0.182434	1	0	0.991409	1
CCDC80	0.533035	0.310285	0.460584	0.588929	0.483524	0.213167	0.197905	-1.28621	1.1655e-05	0.365414	-0.304189	0.737408	0.450871	0.0316114	1	1.07177	1.42085	7.90598e-06	0.401582	-0.145971	1	0.281188	-0.675755	0.718864	0.241013	-0.90594	0.33325	0.564284	0.367717	1	0.205716	-1.13719	0.102089	0.288383	-0.635905	0.742687	0.803673	0.894976	0.438618
ACTN2	0.00967898	0.770651	0.460813	0.00462683	-0.359906	0.927347	0.00462935	-0.391221	0.712658	0.00546559	-0.0880802	1	0.00437739	-0.410921	1	0.00397442	-0.335964	0.990863	0.00680647	0.329732	1	0.009983	0.878152	1	0.00787626	0.552769	1	0.00237094	-0.493589	1	0.0130613	1.25267	0.449823	0.0107472	0.989789	0.79632	0.00307921	-0.105453	1
KCNIP4	0.0304196	0.541832	0.460955	0.0528781	1.56745	0.000352843	0.010416	-1.15548	0.0691096	0.027328	0.361227	0.803488	0.0299122	0.511076	0.86667	0.0291458	0.468049	0.818708	0.00272259	-2.54114	0.077201	0.0049915	-1.81456	0.37763	0.00630101	-1.57029	0.473197	0.00948376	-0.954723	1	0.00979599	-1.01953	0.762163	0.0161208	-0.348081	1	0	-2.91013	0.68366
MFSD4A	0.0808886	0.369193	0.461468	0.0680805	0.0830135	0.987857	0.0439788	-0.628601	0.118674	0.0507519	-0.379768	0.690621	0.0642017	-0.0114093	1	0.0794885	0.327737	0.806785	0.0680647	0.0913199	1	0.0881831	0.485834	0.81642	0.0362308	-0.825363	0.60853	0.0497898	-0.339124	1	0.102858	0.722182	0.272143	0.0591095	-0.109	1	0.089297	0.511718	1
LIX1L	0.724541	0.32113	0.461835	0.611403	0.0385361	1	0.471036	-0.392838	0.286834	0.471603	-0.376142	0.589861	0.641287	0.11623	1	0.76309	0.380533	0.600239	0.643892	0.116194	1	0.560712	-0.0945895	1	0.400114	-0.601651	0.748846	0.78004	0.401638	1	0.607351	0.0262908	1	0.5087	-0.240177	1	0.812911	0.459638	1
DDX25	0.129975	0.343854	0.461885	0.124263	0.269935	0.716538	0.103582	-0.0340874	1	0.0812031	-0.413912	0.589861	0.0999504	-0.088303	1	0.107309	0.0324486	1	0.107542	0.0361442	1	0.0981661	-0.0967516	1	0.119719	0.200416	1	0.118547	0.190594	1	0.0848986	-0.312715	1	0.0859775	-0.290319	1	0.0923762	-0.16292	1
SERF2	20.8167	0.311196	0.463321	16.4015	-0.0844162	0.991314	13.9482	-0.353619	0.306208	14.9757	-0.22812	0.811756	16.5903	-0.0648772	1	19.4137	0.180387	0.939049	20.0682	0.231425	1	18.0825	0.0689248	1	16.3102	-0.0878383	1	20.2241	0.234851	1	16.454	-0.07444	1	18.675	0.117415	1	18.9772	0.137016	1
RNF213	0.0373332	0.445448	0.463321	0.0297439	0.0702295	1	0.0219894	-0.422585	0.440558	0.0671487	1.47119	1.43369e-05	0.0291826	0.0424146	1	0.034445	0.316825	0.893537	0.0163355	-0.757283	0.799075	0.019966	-0.451156	1	0.00472575	-2.27282	0.0276127	0.00711282	-1.65726	0.547111	0.0228573	-0.264784	1	0.0143296	-0.887107	0.710462	0.0184752	-0.449164	1
ADGRL4	0.00414813	1.14755	0.463561	0.00198293	0.0894018	1	0.00520801	1.56814	0.0783651	0.000780799	-0.745688	0.802079	0	-1.90633	0.584681	0.00397442	1.19241	0.758209	0	-0.923387	1	0	-0.617259	1	0.00157525	0.350276	1	0.00711282	2.07276	0.782173	0	-0.645951	1	0.00358239	1.18243	0.992235	0	0.303353	1
RSKR	0.00414813	1.14755	0.463561	0.00132195	-0.380083	0.948344	0.00231467	0.246209	1	0.0023424	0.361227	1	0.00218869	0.251209	1	0.00397442	1.19241	0.758209	0.00136129	0.12724	1	0.0049915	1.54028	0.811319	0	-0.70035	1	0.00237094	0.965842	1	0.00163266	0.404675	1	0	-0.505622	1	0.00307921	1.35398	1
SAT1	0.351209	0.31467	0.46379	0.255798	-0.208298	0.892621	0.170128	-0.867989	0.00547636	0.188173	-0.683917	0.145847	0.323927	0.178032	1	0.508726	0.882121	0.0292148	0.329433	0.195404	1	0.402647	0.501531	0.618966	0.178003	-0.729724	0.599436	0.305851	0.0821784	1	0.409799	0.529314	0.436755	0.26868	-0.113572	1	0.311	0.108393	1
GPCPD1	0.34153	0.313705	0.464091	0.327183	0.243196	0.723991	0.192118	-0.632272	0.0568829	0.199885	-0.547878	0.310049	0.399801	0.578098	0.167764	0.291458	0.049125	1	0.33624	0.269488	0.999334	0.214634	-0.409336	1	0.160676	-0.840179	0.424883	0.253691	-0.154032	1	0.25143	-0.173179	1	0.41914	0.603624	0.384803	0.227861	-0.306381	1
4930532G15RIK	0.0387159	0.448723	0.464818	0.0317268	0.119149	0.982266	0.0271974	-0.136919	0.889466	0.0187392	-0.686794	0.403653	0.0321008	0.139721	1	0.0490179	0.805391	0.268172	0.023142	-0.317545	1	0.029949	0.0707966	1	0.0220535	-0.370107	1	0.040306	0.521057	1	0.0277553	-0.0401099	1	0.017912	-0.639421	0.947063	0.0307921	0.169554	1
SEC22B	1.39654	0.315427	0.464827	1.20231	0.0660549	0.991323	0.86453	-0.477923	0.138525	1.05252	-0.149606	0.928789	1.31978	0.218714	0.984665	1.63746	0.543661	0.351029	1.18296	0.0362415	1	1.05653	-0.135411	1	0.93885	-0.314051	1	1.22103	0.0823599	1	0.98613	-0.239576	1	0.86873	-0.428137	0.990874	1.26555	0.134555	1
TMED8	0.0732837	0.376409	0.464827	0.0522171	-0.180552	0.952332	0.0381921	-0.687702	0.0862218	0.0445055	-0.422427	0.639026	0.0663904	0.210768	1	0.0768389	0.435647	0.677663	0.069426	0.279683	1	0.0748725	0.395777	0.99202	0.0488328	-0.241113	1	0.0616445	0.118694	1	0.0685719	0.263255	0.956878	0.0609007	0.0893245	1	0.0585049	0.0590954	1
NDUFA8	3.20512	0.31216	0.464901	2.48262	-0.111329	0.9732	2.27127	-0.260841	0.498624	2.6024	-0.0334121	1	2.77672	0.0721246	1	2.83774	0.101067	0.998919	2.60007	-0.0337303	1	2.69541	0.0210335	1	2.43061	-0.135942	1	2.60566	-0.0305466	1	2.78696	0.0719275	1	2.64381	-0.00840577	1	2.67275	0.00670778	1
MYMX	0.011753	0.785758	0.465558	0.0158634	1.32517	0.114863	0.001736	-1.92372	0.0699501	0.0023424	-1.43019	0.429486	0.00656608	-0.11874	1	0.0158977	1.25344	0.386658	0.00544518	-0.219211	1	0.0049915	-0.251131	1	0	-2.38153	0.618463	0	-1.76596	1	0.00979599	0.576441	0.964231	0.0125384	0.926094	0.850541	0.0123168	1.00753	1
TIMM10B	2.30014	0.312865	0.465653	1.84611	-0.0523491	1	1.65441	-0.23561	0.552467	1.64124	-0.239324	0.792249	2.07999	0.143283	1	2.03093	0.0976422	1	2.04466	0.10783	1	1.88512	-0.0172149	1	1.66347	-0.206862	1	1.97025	0.0485521	1	2.0294	0.0949923	1	1.85031	-0.0453964	1	1.73975	-0.136433	1
HSF2BP	0.00967898	0.748283	0.465833	0.00991464	0.789842	0.527967	0.00405068	-0.601788	0.557175	0.00702719	0.254312	0.978427	0.00437739	-0.430821	1	0.0119233	1.0855	0.44471	0.00680647	0.310104	1	0.00166383	-1.04468	0.928876	0.0031505	-0.524193	1	0.00474188	0.0913731	1	0.00816332	0.587539	0.979936	0	-1.95142	0.471497	0.00923762	0.913406	1
DAD1	3.79554	0.311751	0.466028	3.23944	0.047984	1	2.15843	-0.61815	0.0385834	2.68517	-0.254083	0.763246	3.1167	-0.0157414	1	4.17447	0.438884	0.535073	3.70408	0.251174	1	3.17293	0.0114997	1	2.50307	-0.347389	0.98711	3.52559	0.168455	1	2.70043	-0.232586	1	3.90481	0.327114	0.937438	3.60267	0.198381	1
KCTD12B	0.145876	0.341382	0.466092	0.130212	0.152412	0.904734	0.109368	-0.138132	0.85217	0.0562175	-1.15471	0.00729458	0.164882	0.545777	0.311916	0.0529923	-1.18942	0.078385	0.134768	0.20124	1	0.0682171	-0.805753	0.621179	0.148074	0.344862	0.926523	0.184933	0.677166	0.768638	0.0457146	-1.38223	0.0644245	0.214944	0.916973	0.0865207	0.101614	-0.198287	1
ZDHHC15	0.123061	0.341951	0.466796	0.0931976	-0.117049	0.989276	0.0862216	-0.248804	0.625126	0.0757375	-0.438667	0.553426	0.109435	0.14566	1	0.0861125	-0.218835	0.989687	0.10482	0.0791669	1	0.111477	0.174632	1	0.0834883	-0.258659	1	0.113805	0.210487	1	0.163266	0.759106	0.180258	0.0949334	-0.0639304	1	0.0831386	-0.234659	1
COL4A4	0.0165925	0.588753	0.467246	0.0132195	0.216375	0.975518	0.00752269	-0.668902	0.327513	0.00780799	-0.555717	0.724747	0.0124026	0.121574	1	0.0132481	0.27547	0.989089	0.00952906	-0.17393	1	0.0049915	-0.909026	0.945423	0.0173278	0.676504	0.904337	0	-2.40671	0.4647	0.00489799	-0.937717	0.692685	0.0411975	2.00658	0.000803438	0.00923762	0.0115865	1
GOLM2	0.702417	0.319318	0.467246	0.588929	0.0261156	1	0.36514	-0.753334	0.0137818	0.381811	-0.659014	0.143917	0.638369	0.158005	1	0.89822	0.685642	0.125909	0.688815	0.266919	0.99011	0.692154	0.271095	1	0.419017	-0.487954	0.908629	0.701798	0.287727	1	0.635107	0.13988	1	0.551689	-0.0733629	1	0.575812	-0.00731181	1
CASKIN1	0.0165925	0.588753	0.467246	0.0138805	0.295077	0.919799	0.00868002	-0.454231	0.564785	0.0109312	-0.0648655	1	0.0138617	0.296297	1	0.00662404	-0.651466	0.797538	0.0204194	0.912227	0.545752	0.009983	-0.0708645	1	0.012602	0.229524	1	0.0118547	0.228877	1	0.00163266	-1.9579	0.230311	0.00537359	-0.797388	0.934422	0.0246337	1.23323	0.891332
RSAD1	0.0359505	0.452129	0.46727	0.0251171	-0.13421	0.999271	0.0260401	-0.0832266	0.981744	0.0242048	-0.181507	0.971839	0.0255348	-0.102428	1	0.027821	0.0622671	1	0.0422001	0.69142	0.607685	0.0349405	0.410134	1	0.0220535	-0.257407	1	0.0189675	-0.405606	1	0.029388	0.156177	1	0.0286592	0.126939	1	0.00923762	-1.20935	1
MAGEE1	0.145876	0.333115	0.467405	0.136822	0.227012	0.786734	0.0659682	-0.954879	0.00381467	0.0897919	-0.447767	0.523809	0.132781	0.175027	1	0.182824	0.669721	0.212998	0.129323	0.130463	1	0.12146	0.0376051	1	0.0677358	-0.826917	0.522351	0.142256	0.27767	1	0.104491	-0.187667	1	0.152252	0.378812	0.860108	0.147802	0.337252	1
PRDX4	3.97875	0.311456	0.467405	2.58243	-0.397979	0.482185	2.84242	-0.248209	0.523758	2.37441	-0.522228	0.264233	4.60647	0.557147	0.183902	3.03514	-0.128816	1	3.54617	0.110374	1	3.0315	-0.129303	1	3.25604	-0.0210655	1	3.2553	-0.0218429	1	3.78778	0.209623	0.982257	3.90481	0.254776	1	2.86366	-0.211894	1
P3H3	0.764639	0.319105	0.467493	0.774003	0.342095	0.528102	0.306115	-1.16255	5.28173e-05	0.335744	-0.987487	0.00840079	0.630344	-0.00195528	1	0.751166	0.269874	0.788202	1.35313	1.21125	0.000858842	0.505805	-0.332566	1	0.453672	-0.496572	0.896659	1.08352	0.817173	0.33618	0.444085	-0.52751	0.756542	0.668116	0.087076	1	0.643554	0.0308734	1
EML6	0.00898762	0.838225	0.467778	0.00991464	1.00848	0.378504	0.001736	-1.49795	0.148478	0.0015616	-1.44083	0.41146	0.00656608	0.34284	1	0.00794885	0.700209	0.874503	0.00680647	0.497189	1	0.00665533	0.518256	1	0.00472575	0.0915415	1	0.00711282	0.707108	1	0.00326533	-0.290471	1	0.00716479	0.629893	1	0	-0.967949	1
GM8797	6.63563	0.309942	0.467852	4.67706	-0.266873	0.742348	5.2925	-0.0667895	0.932136	5.43905	-0.0203408	1	5.63954	0.0385639	1	5.71522	0.0562327	1	5.4479	-0.0175892	1	4.86172	-0.190024	1	5.82528	0.0844396	1	5.90364	0.101874	1	4.90616	-0.17642	1	5.75153	0.0642642	1	5.55181	0.00895323	1
TMBIM4	0.574516	0.302986	0.467991	0.479868	0.00390679	1	0.388286	-0.347031	0.373288	0.401331	-0.281396	0.769463	0.465462	-0.045526	1	0.506077	0.086576	0.987955	0.581273	0.30075	0.940987	0.432596	-0.151333	1	0.456823	-0.0695345	1	0.512123	0.103251	1	0.344492	-0.492853	0.81382	0.729017	0.644053	0.294162	0.511148	0.100541	1
SIAH3	0.00967898	0.793371	0.467991	0.0152024	1.61992	0.0114806	0.00231467	-1.29976	0.149132	0.0023424	-1.14779	0.421105	0.00948434	0.759004	0.864609	0.00794885	0.550462	0.947424	0.00272259	-0.709262	1	0.00332767	-0.403135	1	0.00472575	-0.0518227	1	0.00474188	0.129341	1	0	-2.05476	0.35244	0	-1.91443	0.490063	0.0123168	1.29344	1
SERP2	0.275851	0.313475	0.467991	0.300083	0.459693	0.27086	0.243041	0.104661	0.805123	0.272499	0.288273	0.619838	0.225435	-0.0207471	1	0.210645	-0.12005	1	0.117071	-0.997502	0.188969	0.131443	-0.816187	0.501329	0.237863	0.0662649	1	0.256062	0.178342	1	0.124083	-0.901645	0.286047	0.189867	-0.270309	1	0.138564	-0.712244	1
IFNAR1	0.431406	0.307159	0.467991	0.376756	0.0818418	0.968125	0.285283	-0.378313	0.321636	0.295142	-0.310021	0.718706	0.362594	0.0183495	1	0.418639	0.240829	0.840765	0.332156	-0.114965	1	0.445907	0.334546	0.948294	0.302448	-0.254484	1	0.32719	-0.13127	1	0.37388	0.065998	1	0.403019	0.179599	1	0.38798	0.122458	1
PRXL2A	0.524739	0.303689	0.468012	0.513578	0.269347	0.659849	0.336206	-0.433102	0.230581	0.498931	0.21555	0.749138	0.386669	-0.1976	1	0.557744	0.379136	0.614297	0.383885	-0.196581	1	0.37769	-0.218135	1	0.472575	0.120663	1	0.426769	-0.0321638	1	0.308574	-0.520753	0.7683	0.395855	-0.146697	1	0.412614	-0.0801111	1
GM43149	0.00967898	0.726257	0.468447	0.00462683	-0.399983	0.87872	0.00636535	0.0445752	1	0.00468479	-0.340432	0.940109	0.00510695	-0.238175	1	0.00529923	-0.0331451	1	0.00680647	0.290738	1	0.00831916	0.596865	1	0.00787626	0.513774	1	0.00948376	0.847198	1	0.00816332	0.568174	0.982007	0.0107472	0.95026	0.8059	0	-1.16059	1
GM56809	0.00967898	0.726257	0.468447	0.00660976	0.11999	1	0.00347201	-0.833961	0.350859	0.00780799	0.391816	0.889585	0.00510695	-0.238175	1	0.00794885	0.490756	0.950731	0.00680647	0.290738	1	0.00665533	0.314722	1	0.00157525	-1.14615	0.877437	0.0118547	1.12934	1	0.00979599	0.809931	0.881144	0.00716479	0.426359	1	0.00307921	-0.142447	1
PPFIBP1	0.497085	0.305425	0.468447	0.373451	-0.167148	0.938004	0.326948	-0.388852	0.30076	0.462233	0.180798	0.81989	0.43555	0.084546	1	0.364322	-0.192455	0.997828	0.514569	0.338887	0.887772	0.409303	-0.0136472	1	0.332378	-0.327857	1	0.379351	-0.124705	1	0.427758	0.0531178	1	0.426305	0.0480433	1	0.46496	0.17774	1
6430562O15RIK	0.00967898	0.726257	0.468447	0.00660976	0.11999	1	0.00231467	-1.35786	0.110026	0.00546559	-0.128158	1	0.0145913	1.43708	0.0432799	0.00662404	0.248998	1	0.00408388	-0.332192	1	0.00166383	-1.06306	0.925762	0.00630101	0.231631	1	0.0118547	1.12934	1	0	-2.1099	0.334626	0.00716479	0.426359	1	0.00615841	0.460894	1
CHGB	0.00691355	0.896927	0.469009	0.00660976	0.823008	0.616267	0.00462935	0.246209	0.970689	0.0031232	-0.231115	0.958299	0.00291826	-0.341133	1	0.00264962	-0.194609	1	0.00408388	0.290738	1	0.00166383	-0.459718	1	0	-1.57029	0.715795	0.00711282	1.12934	1	0.00163266	-0.48841	1	0.00895598	1.35236	0.562512	0.00307921	0.460894	1
MGST2	0.0324937	0.494526	0.469009	0.0310659	0.420608	0.697738	0.0115734	-1.14283	0.034204	0.00702719	-1.77628	0.0097136	0.0204278	-0.251066	1	0.00264962	-2.71694	0.00890753	0.10482	2.45181	5.10493e-09	0	-3.96385	0.00410696	0.025204	0.120972	1	0.0379351	0.736539	1	0.00163266	-2.98764	0.0145503	0.0250768	0.124823	1	0.0523465	1.21232	0.639665
ABHD8	0.427258	0.305853	0.469009	0.4065	0.223738	0.755399	0.314796	-0.202449	0.683983	0.321689	-0.159353	0.9427	0.43628	0.338464	0.722568	0.296757	-0.273147	0.951878	0.343046	-0.0521583	1	0.326111	-0.126976	1	0.305599	-0.225498	1	0.32719	-0.11804	1	0.31837	-0.163364	1	0.304503	-0.228732	1	0.326396	-0.118526	1
ISM2	0.00691355	0.896927	0.469009	0.00396585	0.0426076	1	0.00115734	-1.51933	0.144476	0.0023424	-0.582189	0.820243	0.00802521	1.14429	0.510504	0.00132481	-0.807585	0.888758	0.00544518	0.641813	1	0.00831916	1.24072	0.718864	0.00157525	-0.542809	1	0.00237094	0.0727574	1	0.00816332	1.21203	0.732192	0.00358239	0.264896	1	0.00307921	0.460894	1
SEMA6B	0.00898762	0.764225	0.469009	0.0125585	1.35688	0.0916975	0.001736	-1.56115	0.107237	0.000780799	-2.10826	0.132284	0.00656608	0.273577	1	0.00397442	-0.236429	1	0.00816777	0.67586	1	0.00166383	-0.929203	1	0.0031505	-0.407154	1	0.00474188	0.208412	1	0.00653066	0.425433	1	0.0125384	1.30796	0.462862	0.00615841	0.596549	1
ITGB1BP1	0.519208	0.30298	0.469426	0.473259	0.148966	0.88212	0.327526	-0.458959	0.191961	0.360729	-0.289869	0.754043	0.458896	0.0963554	1	0.518	0.279647	0.77996	0.439698	0.0262203	1	0.482511	0.16762	1	0.34183	-0.353505	1	0.481301	0.162245	1	0.462044	0.10174	1	0.426305	-0.0199871	1	0.363346	-0.251619	1
IGSF10	0.419653	0.311597	0.47003	0.283559	-0.33233	0.693535	0.125571	-1.61351	6.38355e-08	0.0975999	-1.94405	1.01705e-07	0.451601	0.432546	0.495235	0.806808	1.34624	4.40459e-05	0.302207	-0.212508	1	0.588997	0.813418	0.120168	0.102391	-1.8022	0.00354293	0.694686	1.05103	0.10394	0.623678	0.904868	0.04244	0.155834	-1.18468	0.13215	0.501911	0.549499	1
LZTR1	0.376789	0.30816	0.47003	0.383366	0.339695	0.513544	0.239569	-0.44096	0.227545	0.227993	-0.501383	0.383599	0.347273	0.170454	1	0.335176	0.107576	0.982764	0.310375	-0.0104276	1	0.294498	-0.0884826	1	0.250465	-0.332619	1	0.358012	0.205741	1	0.287349	-0.125705	1	0.32958	0.0816279	1	0.366426	0.240088	1
TIAM2	0.0808886	0.371364	0.47003	0.0654366	0.0200698	1	0.0243041	-1.53503	3.07562e-05	0.0413824	-0.69124	0.252534	0.0488808	-0.440668	0.848397	0.0397442	-0.705618	0.536854	0.117071	0.936669	0.0813847	0.193005	1.73388	1.23881e-05	0.0110268	-2.43856	0.00213944	0.0521607	-0.271197	1	0.137144	1.17641	0.0117388	0.0232856	-1.42525	0.126904	0.135485	1.12767	0.335471
CCS	0.713479	0.317247	0.470121	0.638503	0.132384	0.92973	0.431108	-0.514996	0.12629	0.542655	-0.13292	0.967602	0.545714	-0.12501	1	0.678302	0.217289	0.868137	0.672479	0.203543	1	0.532426	-0.152879	1	0.574967	-0.0370455	1	0.673347	0.200307	1	0.439187	-0.442049	0.870409	0.723644	0.312181	0.900958	0.714376	0.286794	1
GOLGA3	0.318024	0.31097	0.470973	0.280915	0.104591	0.948479	0.214686	-0.34082	0.400988	0.198323	-0.451279	0.476196	0.281612	0.107489	1	0.357698	0.475656	0.46055	0.30493	0.226285	1	0.236264	-0.161172	1	0.187455	-0.508179	0.89641	0.286884	0.132182	1	0.246532	-0.0975064	1	0.236438	-0.158888	1	0.335634	0.365265	1
PRDM5	0.239209	0.315288	0.471084	0.206885	0.0739342	0.9782	0.160291	-0.348408	0.395402	0.206131	0.0671213	0.974097	0.199171	0.011448	1	0.210645	0.100389	0.986114	0.250478	0.367944	0.85726	0.176366	-0.166288	1	0.192181	-0.0381266	1	0.20153	0.0377001	1	0.125715	-0.669359	0.592893	0.204196	0.0544657	1	0.169356	-0.211842	1
ACBD3	1.27832	0.31286	0.471457	1.00336	-0.0888522	0.987857	0.778309	-0.507169	0.110569	0.809689	-0.427156	0.438978	1.23223	0.24911	0.945915	1.47054	0.51115	0.411392	1.10673	0.0675966	1	1.27616	0.284224	1	0.75297	-0.514499	0.867018	1.23052	0.224405	1	1.20164	0.192345	0.954787	0.834698	-0.357791	1	1.11467	0.0755082	1
RASIP1	0.0497776	0.406126	0.47146	0.0713854	1.04627	0.00248627	0.0295121	-0.452522	0.361384	0.0374784	-0.0549423	1	0.0415852	0.10919	1	0.0185473	-1.04261	0.288473	0.0326711	-0.232121	1	0.0282852	-0.422243	1	0.044107	0.21795	1	0.0284513	-0.374986	1	0.0228573	-0.72343	0.711411	0.0429887	0.185643	1	0.00923762	-1.71518	0.753878
BARX2	0.0124444	0.78976	0.472042	0.00528781	-0.532087	0.920966	0.00289334	-1.38606	0.21944	0.0148352	1.07981	0.32502	0.00656608	-0.202156	1	0.00529923	-0.339806	1	0.00544518	-0.298066	1	0.00166383	-1.35919	1	0	-2.45708	0.604799	0.0118547	0.819001	1	0	-2.40268	0.556459	0.0286592	2.08227	0.0511614	0.0246337	1.83941	0.677262
RASD2	0.00207407	1.69384	0.472087	0.00132195	1.05288	0.853447	0	-1.01683	0.686574	0.0031232	2.3836	0.231704	0	-0.633313	1	0	0.307892	1	0	0.349632	1	0	0.655759	1	0	0.572668	1	0	1.18823	1	0	0.627067	1	0.0017912	1.89293	0.994111	0.00307921	2.7019	1
GALNS	0.0518517	0.400881	0.472087	0.0449464	0.163656	0.938004	0.0219894	-0.979351	0.0177261	0.0359168	-0.191099	0.944746	0.0474217	0.251209	1	0.0463683	0.220429	0.955466	0.0394775	-0.0196019	1	0.039932	0.00806085	1	0.0330803	-0.268634	1	0.0355641	-0.130685	1	0.0424493	0.0965526	1	0.0734391	0.921309	0.175289	0.0307921	-0.298098	1
MICOS13	2.92305	0.309135	0.472093	2.71066	0.183872	0.844046	1.99872	-0.322376	0.368631	2.28228	-0.099184	0.975797	2.35212	-0.0511441	1	2.55291	0.0772385	1	2.74709	0.190359	1	2.2129	-0.140872	1	2.21795	-0.13774	1	2.4966	0.0406354	1	2.02614	-0.27403	0.98191	2.5435	0.0698491	1	2.29709	-0.0836431	1
INSYN2B	0.00414813	1.21168	0.472113	0.00330488	0.851242	0.859634	0.000578668	-1.18675	0.437435	0.0023424	0.417811	0.990727	0.00291826	0.688615	1	0.00132481	0.137967	1	0.00544518	1.67156	0.634199	0	-0.566633	1	0.00157525	0.402743	1	0.00474188	1.65772	1	0	-0.595325	1	0	-0.454996	1	0	0.353979	1
MLXIP	0.134123	0.334099	0.472427	0.110383	0.0109821	1	0.107632	-0.0321733	1	0.0991615	-0.158711	0.94933	0.119649	0.143046	1	0.120558	0.153147	0.962214	0.102097	-0.0994081	1	0.103158	-0.0789147	1	0.12287	0.182962	1	0.10195	-0.0859141	1	0.0881639	-0.312672	1	0.0788127	-0.473201	0.983453	0.104693	-0.0380583	1
MICU3	0.268246	0.313201	0.472456	0.247205	0.177568	0.850765	0.1736	-0.407087	0.292302	0.176461	-0.365041	0.641237	0.213762	-0.0617828	1	0.310005	0.520851	0.387322	0.29404	0.436991	0.718801	0.183022	-0.285099	1	0.178003	-0.328022	1	0.241836	0.134955	1	0.156736	-0.516171	0.803138	0.20957	-0.0812796	1	0.298683	0.448491	1
GM10603	0.00207407	1.69384	0.47281	0.00132195	1.05288	0.853093	0.00115734	0.831172	0.873516	0	-0.523296	0.953399	0	-0.633313	1	0.00132481	1.43342	0.92254	0	0.349632	1	0	0.655759	1	0.00157525	1.6982	1	0.00237094	2.31377	1	0.00163266	1.7526	0.937815	0	0.767396	1	0	1.57637	1
CIDEB	0.00967898	0.748283	0.472947	0.0125585	1.20488	0.137079	0.00115734	-2.11369	0.0210901	0.00702719	0.254312	0.979628	0.00364782	-0.672842	0.941269	0.00662404	0.268363	1	0.0108904	0.954772	0.854626	0.00166383	-1.04468	0.938605	0.0031505	-0.524193	1	0.0142256	1.39073	0.768587	0.00163266	-1.07337	0.76749	0.00537359	0.104431	1	0.00923762	0.913406	1
KLF15	0.0131358	0.726257	0.472951	0.0118976	0.562036	0.760507	0.00694402	-0.301279	0.875885	0.0031232	-1.30291	0.441122	0.00875478	0.0822332	1	0.00264962	-1.23643	0.724187	0.023142	1.61267	0.139272	0.00665533	-0.123851	1	0	-2.58384	0.41393	0	-1.96827	1	0.00326533	-0.917253	0.991958	0.026868	1.8288	0.0798457	0.00307921	-0.566587	1
SLC22A21	0.031111	0.480432	0.472951	0.027761	0.291294	0.845683	0.012152	-1.01683	0.0464044	0.0148352	-0.671687	0.466149	0.0218869	-0.088508	1	0.0397442	0.852697	0.267896	0.0245033	0.121826	1	0.0166383	-0.403135	1	0.0220535	-0.0176278	1	0.0521607	1.25784	0.303219	0.0163266	-0.431826	1	0.0250768	0.1771	1	0.0277129	0.374737	1
BSPRY	0.00138271	2.12679	0.473598	0	-0.0175134	1	0	-0.239218	1	0	0.254312	1	0	0.144294	1	0.00132481	2.30789	0.813193	0.00272259	3.19763	0.432963	0	1.43337	1	0.00157525	2.57267	0.926523	0	1.96584	1	0	1.40467	1	0	1.545	1	0	2.35398	1
B230208B08RIK	0.00138271	2.12679	0.473598	0.000660976	1.20488	0.934159	0	-0.239218	1	0	0.254312	1	0	0.144294	1	0.00132481	2.30789	0.813193	0.00136129	2.34963	0.999334	0	1.43337	1	0	1.35028	1	0	1.96584	1	0	1.40467	1	0.0017912	2.7674	0.860108	0	2.35398	1
RBP7	0.00138271	2.12679	0.473598	0	-0.0175134	1	0.000578668	0.983175	0.823162	0.000780799	1.4767	0.87923	0.000729565	1.36669	1	0	1.0855	1	0	1.12724	1	0	1.43337	1	0	1.35028	1	0	1.96584	1	0.00163266	2.62707	0.811187	0	1.545	1	0	2.35398	1
GM44167	0.00138271	2.12679	0.473598	0.00132195	2.05288	0.6175	0	-0.239218	1	0	0.254312	1	0	0.144294	1	0	1.0855	1	0.00136129	2.34963	0.999334	0	1.43337	1	0.00157525	2.57267	0.926523	0	1.96584	1	0	1.40467	1	0	1.545	1	0	2.35398	1
ASPDH	0.00138271	2.12679	0.473598	0.000660976	1.20488	0.934159	0	-0.239218	1	0	0.254312	1	0.00218869	2.95165	0.293354	0	1.0855	1	0	1.12724	1	0	1.43337	1	0	1.35028	1	0	1.96584	1	0	1.40467	1	0	1.545	1	0	2.35398	1
KNDC1	0.00138271	2.12679	0.473598	0.00132195	2.05288	0.6175	0	-0.239218	1	0	0.254312	1	0	0.144294	1	0	1.0855	1	0	1.12724	1	0	1.43337	1	0.0031505	3.42067	0.348724	0	1.96584	1	0	1.40467	1	0	1.545	1	0	2.35398	1
IRF4	0.00138271	2.12679	0.473598	0	-0.0175134	1	0	-0.239218	1	0	0.254312	1	0.000729565	1.36669	1	0.00397442	3.89285	0.0596097	0	1.12724	1	0	1.43337	1	0	1.35028	1	0	1.96584	1	0	1.40467	1	0	1.545	1	0	2.35398	1
SLC25A18	0.00138271	2.12679	0.474395	0.000660976	1.20488	0.934159	0	-0.239218	1	0	0.254312	1	0	0.144294	1	0	1.0855	1	0	1.12724	1	0.00166383	2.65576	0.968344	0	1.35028	1	0.00237094	3.18823	1	0	1.40467	1	0.0017912	2.7674	0.860108	0	2.35398	1
HPS5	0.159703	0.326207	0.474395	0.144093	0.155238	0.896226	0.101267	-0.426731	0.282107	0.108531	-0.299901	0.772936	0.146643	0.182548	1	0.158977	0.301943	0.786281	0.145658	0.1669	1	0.12146	-0.105373	1	0.100816	-0.384151	1	0.106692	-0.285383	1	0.143675	0.146667	1	0.116428	-0.166443	1	0.15704	0.285289	1
GM16701-1	0.00553084	0.989291	0.474428	0.00330488	0.204879	1	0.00347201	0.246209	0.957971	0.0015616	-0.638773	0.859302	0.000729565	-1.37028	0.652906	0	-1.4647	0.680302	0.00680647	1.34963	0.665032	0	-1.11683	0.999438	0.0141773	2.47956	0.0143497	0	-0.584355	1	0.00163266	-0.109898	1	0.00358239	0.651919	1	0.00307921	0.839406	1
GM32031	0.123061	0.336349	0.475157	0.125585	0.372917	0.51991	0.0590242	-0.859104	0.0140783	0.0983807	-0.0317974	1	0.0911956	-0.15455	1	0.0940614	-0.0907727	1	0.136129	0.476462	0.704899	0.0915108	-0.125601	1	0.0929398	-0.104151	1	0.135144	0.460001	1	0.0669393	-0.586712	0.745557	0.112845	0.188709	1	0.129327	0.397774	1
TCEANC2	0.134123	0.335381	0.475385	0.1084	-0.0175134	1	0.0983736	-0.180173	0.759182	0.0983807	-0.170027	0.944746	0.121108	0.164177	1	0.105985	-0.0422562	1	0.118433	0.12724	1	0.109813	0.0156401	1	0.0882141	-0.312118	1	0.113805	0.0761586	1	0.0946946	-0.20568	1	0.114637	0.081255	1	0.120089	0.161334	1
CNTNAP2	0.0124444	0.668744	0.475582	0.0118976	0.594826	0.677614	0.00752269	-0.14807	0.947241	0.0015616	-2.03987	0.0610937	0.00948434	0.235442	1	0.00927366	0.278144	1	0.00952906	0.319885	1	0.00166383	-1.45972	0.685105	0.0031505	-0.943907	0.906908	0.0237094	1.66277	0.297863	0.00326533	-0.889508	0.878453	0.0125384	0.737649	0.937438	0.0123168	0.82505	1
TXNDC5	1.68345	0.309827	0.476434	1.27701	-0.147622	0.934159	0.833282	-0.840252	0.00310539	1.11732	-0.35661	0.570037	1.49853	0.114418	1	2.01768	0.573105	0.302262	1.94257	0.511905	0.568123	1.32275	-0.0834703	1	1.10268	-0.358485	1	1.67863	0.274172	1	1.19674	-0.234749	1	1.78224	0.369755	0.868023	1.74283	0.32715	1
IMPG2	0.0124444	0.685423	0.476513	0.0105756	0.417873	0.841726	0.00578668	-0.52702	0.600742	0.00624639	-0.353371	0.931316	0.00437739	-0.855706	0.786984	0.00927366	0.292941	1	0.0176968	1.23415	0.342002	0.0049915	-0.41749	1	0.00945151	0.350276	1	0.0237094	1.67804	0.298767	0.00163266	-1.47447	0.554865	0.00358239	-0.735104	1	0.00923762	0.503122	1
ACVR2A	0.206024	0.316272	0.476521	0.157312	-0.129471	0.978497	0.190961	0.193991	0.601619	0.181926	0.107868	0.935553	0.185309	0.138648	1	0.144404	-0.245394	0.975452	0.137491	-0.318535	1	0.108149	-0.666897	0.747254	0.18588	0.139559	1	0.17545	0.056572	1	0.115919	-0.565682	0.739337	0.182702	0.114047	1	0.160119	-0.0721956	1
ARL11	0.00138271	2.12679	0.47655	0	-0.0175134	1	0.000578668	0.983175	0.821228	0	0.254312	1	0.000729565	1.36669	1	0.00132481	2.30789	0.813068	0	1.12724	1	0	1.43337	1	0	1.35028	1	0	1.96584	1	0	1.40467	1	0.0017912	2.7674	0.859133	0	2.35398	1
LRP1	1.29629	0.310809	0.476594	1.21025	0.196895	0.823113	0.683407	-0.739439	0.0112888	0.73317	-0.605935	0.160512	1.0462	-0.0445759	1	1.47319	0.49002	0.450579	1.15165	0.105504	1	1.31609	0.308194	0.968344	0.886867	-0.29165	1	1.10486	0.0403306	1	1.2294	0.20404	0.947953	1.26996	0.2524	0.968515	1.17934	0.13654	1
PRICKLE2	0.0864194	0.3532	0.477066	0.0746903	0.110979	0.962271	0.0387708	-0.944313	0.0100398	0.0569983	-0.317594	0.784947	0.0744156	0.10482	1	0.115258	0.790043	0.137697	0.0408388	-0.778321	0.598906	0.0981661	0.532902	0.720907	0.0330803	-1.06593	0.333886	0.0877248	0.366489	1	0.0881639	0.369508	0.837296	0.0841863	0.300697	1	0.0831386	0.296263	1
ASIC1	0.0262715	0.490951	0.477066	0.0231342	0.280286	0.879343	0.00405068	-2.29605	3.20567e-05	0.0304512	0.732543	0.234626	0.0160504	-0.292973	1	0.034445	0.906275	0.255849	0.0204194	0.120813	1	0.0266213	0.52083	0.998947	0.00157525	-2.74324	0.0287297	0.0189675	0.0851411	1	0.0228573	0.298741	1	0.017912	-0.0336996	1	0.0246337	0.473278	1
FAM171B	0.384394	0.304495	0.478007	0.337098	0.0861478	0.963624	0.259822	-0.345151	0.387232	0.280307	-0.211352	0.885031	0.41877	0.4462	0.447076	0.439836	0.496211	0.412468	0.34713	0.12724	1	0.241256	-0.420422	1	0.231562	-0.483103	0.930358	0.426769	0.435809	1	0.189389	-0.779855	0.414482	0.16479	-0.980003	0.279879	0.378742	0.255995	1
ZFP950	0.456986	0.301126	0.47804	0.526798	0.547826	0.122212	0.237833	-0.768077	0.0133978	0.297484	-0.393983	0.567731	0.358216	-0.100543	1	0.422614	0.160517	0.93371	0.498234	0.415998	0.729001	0.386009	0.0214284	1	0.305599	-0.331095	1	0.483672	0.35992	1	0.284084	-0.439391	0.881144	0.399437	0.0732458	1	0.363346	-0.0647344	1
GM43118	0.00138271	2.12679	0.478158	0.000660976	1.20488	0.933093	0	-0.239218	1	0	0.254312	1	0.000729565	1.36669	1	0	1.0855	1	0	1.12724	1	0.00166383	2.65576	0.96758	0	1.35028	1	0	1.96584	1	0	1.40467	1	0	1.545	1	0.00307921	3.57637	1
NPTN	0.823404	0.312471	0.478181	0.712532	0.0717174	0.987857	0.506335	-0.491349	0.148576	0.521574	-0.427068	0.490582	0.818572	0.300156	0.852892	0.769714	0.186516	0.89923	0.811331	0.267819	0.986585	0.560712	-0.295221	1	0.456823	-0.602938	0.746041	0.834571	0.302662	1	0.649801	-0.0732797	1	0.823951	0.28697	0.937438	0.705138	0.050266	1
SAT2	0.172148	0.32175	0.478181	0.173176	0.333905	0.565963	0.109368	-0.428061	0.282732	0.132736	-0.104504	0.997667	0.138617	-0.0360242	1	0.156327	0.155586	0.955407	0.159271	0.184242	1	0.124787	-0.182007	1	0.130746	-0.11361	1	0.135144	-0.0553224	1	0.0751026	-0.929479	0.2953	0.161208	0.202835	1	0.178594	0.358352	1
GM43166	0.00691355	0.86376	0.479376	0.00396585	0.0122339	1	0.000578668	-2.15978	0.0460202	0.003904	0.0319196	1	0.00291826	-0.370279	1	0.0172225	2.34266	0.00232821	0.00544518	0.612666	1	0.0049915	0.568296	1	0.00157525	-0.57029	1	0.0118547	1.74345	0.603307	0.00163266	-0.515891	1	0	-1.40253	0.797798	0	-0.593554	1
9430038I01RIK	0.441085	0.301171	0.479577	0.4065	0.165604	0.859786	0.335628	-0.153727	0.79547	0.338867	-0.131652	0.970362	0.329763	-0.176633	1	0.423939	0.220341	0.872395	0.344407	-0.0990887	1	0.435924	0.260397	1	0.389087	0.0873798	1	0.322448	-0.191154	1	0.306941	-0.270463	1	0.334954	-0.138129	1	0.307921	-0.254931	1
ARHGAP21	0.246814	0.310716	0.479805	0.170532	-0.296638	0.75218	0.186331	-0.157168	0.794714	0.20535	0.00605581	1	0.283801	0.544261	0.234437	0.231841	0.195571	0.903972	0.153826	-0.427888	0.987905	0.159728	-0.365159	1	0.140197	-0.560579	0.837763	0.213385	0.0715384	1	0.181226	-0.177217	1	0.20957	0.0420927	1	0.237099	0.229384	1
1500002C15RIK	0.0359505	0.431809	0.479973	0.0396585	0.601638	0.298791	0.0167814	-0.796435	0.0997732	0.0242048	-0.200428	0.938699	0.0291826	0.0900326	1	0.0304706	0.178609	0.994225	0.0367549	0.461179	0.929246	0.0183022	-0.527463	1	0.0157525	-0.74049	0.841952	0.0260803	0.00501278	1	0.019592	-0.436259	0.970076	0.0286592	0.108905	1	0.0461881	0.825943	1
ECHDC1	0.166617	0.322168	0.480479	0.163922	0.296573	0.650109	0.113419	-0.315623	0.47171	0.142105	0.0577305	0.979701	0.120378	-0.209559	1	0.139105	0.0273836	1	0.11571	-0.251088	1	0.12146	-0.172792	1	0.140197	0.0412289	1	0.118547	-0.198234	1	0.102858	-0.420057	0.935107	0.186284	0.47228	0.694037	0.147802	0.130385	1
IFT57	0.427258	0.300716	0.480479	0.442854	0.363827	0.456076	0.330998	-0.12434	0.852656	0.395865	0.170386	0.837266	0.408556	0.223971	0.966177	0.310005	-0.211482	0.987955	0.417917	0.246821	1	0.211307	-0.777826	0.535579	0.324502	-0.139695	1	0.312964	-0.188329	1	0.133879	-1.44704	0.0187758	0.322415	-0.147795	1	0.246337	-0.533615	1
RBM3OS	0.0207407	0.541832	0.480798	0.0204902	0.523055	0.617738	0.0133094	-0.18675	0.861939	0.015616	0.0876621	1	0.011673	-0.361768	1	0.0198721	0.483463	0.86761	0.0163355	0.200406	1	0.0116468	-0.235012	1	0.012602	-0.14005	1	0.0189675	0.475517	1	0.00653066	-0.965888	0.640449	0.00895598	-0.554532	1	0.015396	0.254443	1
HOXAAS3	0.25995	0.315618	0.480901	0.3252	0.706689	0.0308036	0.236097	0.158622	0.688321	0.194419	-0.159901	0.948605	0.226165	0.0833079	1	0.0861125	-1.35967	0.020028	0.27362	0.37606	0.854018	0.0482511	-2.1698	0.000874384	0.259916	0.294265	0.962531	0.284513	0.427031	1	0.0424493	-2.35219	0.000168644	0.182702	-0.236683	1	0.113931	-0.903622	1
GM56734	0.00553084	1.03369	0.480901	0.00528781	0.959767	0.624037	0.00289334	0.0238166	1	0.0023424	-0.147786	1	0.00218869	-0.257804	1	0.00132481	-0.392548	1	0.00272259	0.271629	1	0.0049915	1.03127	1	0.0031505	0.494666	1	0.00237094	0.487795	1	0.00163266	-0.0733724	1	0.00358239	0.689394	1	0	-0.160594	1
GM56549	0.0152098	0.605962	0.480905	0.00859268	-0.297621	0.943862	0.015624	0.661247	0.250246	0.0101504	-0.0257959	1	0.00802521	-0.382252	1	0.00794885	-0.277071	0.986114	0.00544518	-0.743477	0.954642	0.0116468	0.274937	1	0.0110268	0.191846	1	0.00948376	0.0951252	1	0.0130613	0.427759	1	0.0143296	0.568088	1	0.00307921	-0.872089	1
EPB41L4B	0.0380246	0.427941	0.481794	0.0370146	0.384327	0.677241	0.012152	-1.36904	0.00226253	0.0257664	-0.195166	0.942283	0.0321008	0.148881	1	0.0317954	0.153006	0.99943	0.0435614	0.63026	0.677672	0.0549065	0.983889	0.201952	0.0204783	-0.465467	1	0.0260803	-0.0806322	1	0.0310206	0.128816	1	0.0125384	-1.10297	0.488859	0.0277129	0.0361785	1
SERINC2	0.221234	0.317515	0.481893	0.323217	0.990078	0.000335246	0.110526	-0.815567	0.0134234	0.146009	-0.355288	0.673206	0.187498	0.0425235	1	0.0953862	-0.96921	0.164057	0.355298	1.05065	0.0105275	0.0465873	-1.98278	0.00268397	0.181154	-0.00675616	1	0.234723	0.38363	1	0.039184	-2.22826	0.000401454	0.128966	-0.509705	0.940434	0.243257	0.436138	1
BCL2A1D	0.00138271	2.12679	0.482008	0	-0.0175134	1	0	-0.239218	1	0.000780799	1.4767	0.874855	0.000729565	1.36669	1	0	1.0855	1	0	1.12724	1	0	1.43337	1	0	1.35028	1	0.00237094	3.18823	1	0.00163266	2.62707	0.801482	0	1.545	1	0	2.35398	1
MT-ND6	0.479801	0.300409	0.482167	0.334454	-0.293095	0.749529	0.339678	-0.273507	0.526192	0.35214	-0.205285	0.891269	0.36916	-0.131287	1	0.427913	0.103743	0.984098	0.490066	0.313456	0.928792	0.479184	0.275457	1	0.338679	-0.250817	1	0.438624	0.139616	1	0.483269	0.288717	0.84894	0.379734	-0.07721	1	0.548099	0.470224	1
GM42303	0.0207407	0.532554	0.482529	0.0317268	1.29603	0.0033059	0.00810136	-0.951237	0.103403	0.00780799	-0.938333	0.318482	0.0291826	1.11938	0.0394399	0.0185473	0.37348	0.910078	0.00816777	-0.749904	0.936036	0.0049915	-1.27498	0.583873	0.00630101	-1.02824	0.702995	0.0165966	0.289381	1	0.00653066	-0.973837	0.641051	0.00537359	-1.16334	0.667274	0.00615841	-0.777266	1
PTGR1	0.449381	0.299257	0.483066	0.384027	0.0380789	1	0.252878	-0.64576	0.0457818	0.366976	-0.0356719	1	0.391047	0.0673222	1	0.366972	-0.0325988	1	0.258646	-0.561784	0.782698	0.487503	0.401475	0.815458	0.338679	-0.152898	1	0.500268	0.434356	1	0.466942	0.33562	0.766267	0.367195	-0.0299189	1	0.458802	0.302689	1
MAGEE2	0.0359505	0.426774	0.48307	0.0403195	0.625097	0.273907	0.0219894	-0.38008	0.512526	0.0187392	-0.593685	0.509855	0.03356	0.311481	0.977577	0.034445	0.357723	0.858745	0.023142	-0.226397	1	0.0216298	-0.300652	1	0.0236288	-0.182219	1	0.0308222	0.231824	1	0.0277553	0.051038	1	0.0250768	-0.0850465	1	0.00615841	-1.65031	0.92307
MAN2B2	0.031111	0.541832	0.483637	0.0251171	0.1865	0.958207	0.00810136	-1.55288	0.0145496	0.015616	-0.540369	0.759216	0.0204278	-0.138737	1	0.0317954	0.565167	0.726749	0.0435614	1.05418	0.323879	0.00665533	-1.5195	0.58528	0.0236288	0.135263	1	0.0474188	1.17116	0.561822	0.00816332	-1.27982	0.580888	0.0465711	1.14724	0.269511	0.00923762	-0.926129	1
MGMT	0.167999	0.323839	0.483637	0.141449	0.0381885	1	0.116312	-0.286392	0.535757	0.106969	-0.404402	0.597481	0.140076	0.0225057	1	0.156327	0.195215	0.917	0.174246	0.362739	0.897341	0.079864	-0.800993	0.582777	0.149649	0.128804	1	0.146998	0.106621	1	0.128981	-0.0944876	1	0.188076	0.475726	0.691912	0.120089	-0.181186	1
GM715	0.0435554	0.420817	0.483992	0.0297439	-0.202296	0.946372	0.0266187	-0.389027	0.502197	0.0242048	-0.508189	0.59634	0.0313713	-0.112481	1	0.0384194	0.222316	0.970571	0.0503679	0.635627	0.655556	0.0366043	0.160657	1	0.0567091	0.816337	0.364969	0.0640154	0.99559	0.489083	0.0163266	-0.975997	0.502558	0.0232856	-0.476911	1	0.0246337	-0.323377	1
SNX21	0.188049	0.318987	0.48421	0.181107	0.257411	0.722274	0.0925869	-0.836502	0.0110704	0.0827647	-0.977406	0.0194402	0.161963	0.0704322	1	0.213294	0.497995	0.451298	0.196026	0.365472	0.887772	0.174702	0.187282	1	0.0740368	-1.08554	0.205646	0.206272	0.436589	1	0.181226	0.242952	0.936204	0.202405	0.410462	0.792465	0.190911	0.32243	1
KCNQ4	0.0324937	0.454369	0.484367	0.0337098	0.518738	0.464873	0.0225681	-0.148854	0.862673	0.0265472	0.124861	0.976477	0.0196982	-0.344284	1	0.0145729	-0.707059	0.65195	0.0285872	0.2596	1	0.0049915	-1.98328	0.0801559	0.031505	0.410397	1	0.0308222	0.405626	1	0.0130613	-0.817718	0.701617	0.0232856	-0.0152119	1	0.0431089	0.898299	1
GM57352	0.164543	0.323758	0.484367	0.137483	0.0255254	1	0.10416	-0.431863	0.28155	0.113216	-0.282811	0.79981	0.157586	0.249676	0.955835	0.10201	-0.420726	0.813193	0.194665	0.568272	0.491141	0.113141	-0.258084	1	0.129171	-0.0616545	1	0.132773	-0.0122984	1	0.114287	-0.243703	1	0.182702	0.46332	0.705109	0.129327	-0.0435787	1
ATL3	0.378171	0.301796	0.484367	0.310659	-0.0244977	1	0.181123	-0.897962	0.00324592	0.258445	-0.31651	0.713812	0.314442	-0.00426984	1	0.490179	0.691305	0.134546	0.364827	0.226748	1	0.435924	0.497871	0.61449	0.203207	-0.655262	0.694245	0.317706	0.0167273	1	0.360819	0.207974	0.952502	0.32958	0.0703599	1	0.375663	0.265826	1
CD81	8.05429	0.303421	0.484613	6.3923	-0.0800234	0.996055	3.53393	-1.03579	0.000161472	4.3592	-0.681808	0.0864976	6.76161	0.0121837	1	10.5309	0.705413	0.12085	7.67634	0.206597	1	7.53883	0.175944	1	4.50995	-0.600648	0.636043	8.43818	0.341777	1	6.88495	0.0377031	1	11.838	0.872164	0.0715751	8.39392	0.32979	1
RUFY1	0.207407	0.313563	0.484717	0.187717	0.147809	0.902745	0.141195	-0.324155	0.448728	0.1952	0.209047	0.787257	0.138617	-0.342057	0.921526	0.200046	0.239915	0.861626	0.182413	0.0977726	1	0.169711	-0.0101517	1	0.190605	0.165041	1	0.165966	-0.0377818	1	0.106123	-0.707917	0.549019	0.145087	-0.24283	1	0.215545	0.350355	1
C130036L24RIK	0.0629134	0.376095	0.4849	0.0482512	-0.061401	1	0.0491868	-0.0335041	1	0.0468479	-0.102993	1	0.0481513	-0.0617465	1	0.0264962	-0.912045	0.336628	0.0639808	0.390274	0.954642	0.029949	-0.713475	0.837123	0.0771873	0.677366	0.469832	0.0379351	-0.346354	1	0.0457146	-0.107409	1	0.0680655	0.485476	0.793277	0.0461881	-0.0481197	1
KCNJ13	0.00829627	0.756845	0.485216	0.00462683	-0.140896	1	0.00347201	-0.578704	0.588218	0.00546559	0.13093	1	0.00510695	0.0209118	1	0	-2.19461	0.253628	0.0108904	1.19763	0.607685	0.00665533	0.56265	1	0.0031505	-0.301801	1	0.00711282	0.750829	1	0.00163266	-0.854059	0.848273	0.0143296	1.61539	0.189802	0.00615841	0.701902	1
SEPTIN2	0.212937	0.312652	0.485216	0.195649	0.172062	0.861197	0.131936	-0.477593	0.197351	0.170214	-0.0560888	1	0.18458	0.0746005	1	0.246414	0.523123	0.398124	0.111626	-0.682596	0.621376	0.224617	0.373988	0.917634	0.111843	-0.672444	0.700695	0.213385	0.294439	1	0.189389	0.114448	1	0.154043	-0.194092	1	0.150881	-0.210225	1
SDCBP	1.58251	0.306038	0.485216	1.38276	0.0814175	0.982266	1.06591	-0.34993	0.320131	1.16808	-0.191779	0.869816	1.38909	0.0877523	1	1.39767	0.0920524	1	1.42936	0.126455	1	1.28947	-0.0317519	1	0.858512	-0.643956	0.67438	1.62172	0.312043	1	1.3747	0.0654921	1	1.1804	-0.164821	1	1.65661	0.340468	1
PODN	0.0276542	0.513953	0.485216	0.0343707	0.89571	0.111597	0.001736	-3.37438	3.95967e-07	0.003904	-2.28411	0.00234033	0.0189687	-0.0943633	1	0.0251714	0.369292	0.907877	0.0422001	1.16641	0.152014	0.0133107	-0.502243	1	0.00945151	-0.959827	0.79726	0.0616445	1.72718	0.0403055	0.0163266	-0.229405	1	0.0358239	0.905472	0.470373	0.00615841	-1.20207	1
TNFRSF18	0.00414813	1.08615	0.485216	0.00198293	0.034954	1	0	-2.33875	0.089392	0	-1.84522	0.370175	0.00656608	1.88126	0.106138	0.00132481	0.0348733	1	0.00136129	0.0766134	1	0.00332767	1.01833	1	0.00157525	0.29965	1	0.00237094	0.915216	1	0.00163266	0.354049	1	0.00537359	1.59747	0.700989	0.00307921	1.30335	1
TRIM16	0.0898762	0.354151	0.485216	0.0945195	0.442097	0.431681	0.0260401	-1.60701	9.34351e-06	0.0382592	-0.98622	0.0457271	0.0919252	0.389587	0.757449	0.185473	1.50884	3.65472e-05	0.0449227	-0.697332	0.718801	0.0915108	0.366838	1	0.0031505	-4.0289	4.14706e-06	0.10195	0.530456	1	0.0685719	-0.065609	1	0.0465711	-0.624073	0.872158	0.126247	0.848019	0.80427
GM4755	0.00829627	0.756845	0.485216	0.00528781	0.0528759	1	0.00810136	0.72014	0.428132	0.00780799	0.663118	0.699661	0.00510695	0.0209118	1	0.00927366	0.962117	0.723984	0	-2.15287	0.44803	0.0049915	0.218354	1	0.00157525	-0.908459	0.954168	0.00474188	0.313765	1	0.00163266	-0.854059	0.848273	0.0017912	-0.71373	1	0.00307921	0.0952445	1
TPPP	0.00414813	1.08615	0.485216	0.00462683	1.26628	0.472552	0.000578668	-1.28984	0.322448	0.0015616	-0.160726	0.990727	0.00437739	1.17404	0.780343	0.00264962	0.670462	1	0.00408388	1.17971	0.951568	0	-0.666169	1	0	-0.74926	1	0	-0.133693	1	0.00163266	0.354049	1	0.0017912	0.494378	1	0	0.254443	1
MX2	0.00414813	1.08615	0.485216	0.00660976	1.92735	0.0498936	0	-2.33875	0.089392	0.000780799	-0.796314	0.805962	0.00145913	-0.270743	1	0.00397442	1.13797	0.899234	0	-0.972296	1	0.00166383	0.382741	1	0.0031505	0.935238	1	0.00237094	0.915216	1	0.00163266	0.354049	1	0.00358239	1.12997	1	0	0.254443	1
ZFP948	0.121679	0.329958	0.485216	0.103112	0.055175	0.9987	0.0607602	-0.801974	0.0213585	0.0702719	-0.548182	0.381954	0.129133	0.427383	0.591056	0.131156	0.430802	0.612699	0.0871228	-0.194054	1	0.151409	0.64794	0.423382	0.0519833	-0.944731	0.389671	0.0829829	-0.24423	1	0.143675	0.567525	0.445074	0.116428	0.247006	1	0.0646634	-0.583806	1
MS4A6C	0.00414813	1.08615	0.485216	0.0026439	0.41133	1	0.00231467	0.189626	1	0.0015616	-0.160726	0.990727	0.00145913	-0.270743	1	0.00397442	1.13797	0.899234	0.00136129	0.0766134	1	0.0049915	1.48583	0.84029	0.00157525	0.29965	1	0	-0.133693	1	0.00326533	0.989637	1	0.0017912	0.494378	1	0	0.254443	1
ACAA1A	0.915355	0.307944	0.485234	0.9485	0.370791	0.455182	0.564202	-0.491939	0.126561	0.662898	-0.219988	0.863867	0.709137	-0.1134	1	0.778987	0.0371556	1	0.864422	0.197629	1	0.767027	0.0133192	1	0.724616	-0.0730645	1	0.898587	0.250296	1	0.528983	-0.545486	0.722755	0.840071	0.151059	1	0.748247	-0.0229727	1
CAPS2	0.00553084	0.989291	0.485629	0.0026439	-0.0976838	1	0.00578668	1.07337	0.256473	0.0031232	0.174142	1	0.00218869	-0.296278	1	0.00529923	1.00533	0.834087	0.00136129	-0.387334	1	0	-1.11683	1	0.0031505	0.457191	1	0.00474188	1.07276	1	0	-1.14552	0.845998	0.0017912	0.0304308	1	0.00307921	0.839406	1
MARCHF1	0.0165925	0.674726	0.485887	0.028422	1.67942	0.00464307	0.010416	-0.0908259	1	0.003904	-1.40865	0.322918	0.0153209	0.540716	0.934325	0.00662404	-0.577466	0.983199	0.00136129	-2.16344	0.456618	0.00166383	-1.85731	0.669512	0.00157525	-1.9404	0.600983	0.0331932	1.72589	0.284333	0.00163266	-1.886	0.540241	0.0017912	-1.74567	0.656312	0.00615841	-0.341167	1
TEKT2	0.0649874	0.378333	0.485917	0.107739	1.29253	2.27497e-05	0.00810136	-2.78236	2.00948e-10	0.00468479	-3.4071	2.02501e-09	0.0860886	0.857782	0.0422164	0.06889	0.455868	0.680302	0.0762325	0.612666	0.582985	0.0415958	-0.29006	1	0.00787626	-2.53586	0.00375905	0.10195	1.04528	0.30729	0.0163266	-1.59533	0.0732485	0.0286592	-0.812844	0.729785	0.0708218	0.510282	1
TLR6	0.00553084	0.946222	0.485917	0.00396585	0.427271	0.970973	0	-2.82418	0.0280584	0.000780799	-1.29589	0.512437	0.00291826	0.0256497	1	0.00794885	1.53028	0.327207	0.00680647	1.3101	0.686479	0.00166383	-0.11683	1	0.00157525	-0.199921	1	0.00948376	1.8472	0.70108	0.00489799	0.926628	0.979678	0.00358239	0.615393	1	0	-0.230984	1
VIT	0.00553084	0.946222	0.485917	0.00396585	0.427271	0.970973	0.00520801	0.845671	0.434753	0.003904	0.437176	0.945974	0	-2.44067	0.231909	0.00132481	-0.464698	0.956278	0.00680647	1.3101	0.686479	0.00332767	0.503756	1	0.00472575	0.872228	1	0	-0.61912	1	0.00163266	-0.145522	1	0.0017912	-0.00519315	1	0	-0.230984	1
PRSS53	0.011753	0.658646	0.486001	0.00991464	0.380451	0.909242	0.00462935	-0.7855	0.32043	0.00780799	0.0292454	1	0.00510695	-0.58751	0.977577	0.00794885	0.14562	1	0.0190581	1.41522	0.175762	0.00332767	-0.789026	1	0.00472575	-0.442282	1	0.0118547	0.788304	1	0.00489799	-0.387883	1	0.0107472	0.605125	1	0.00923762	0.561421	1
GM31223	0.00207407	1.69384	0.486001	0.00132195	1.05288	0.848517	0	-1.01683	0.879124	0	-0.523296	1	0	-0.633313	1	0.00264962	2.15589	0.626884	0	0.349632	1	0.00332767	2.50376	0.689621	0	0.572668	1	0.00237094	2.31377	1	0	0.627067	1	0.0017912	1.89293	0.975538	0	1.57637	1
DEXI	0.379554	0.30038	0.486001	0.319251	0.0130415	1	0.314217	-0.013728	1	0.326374	0.0488124	0.982842	0.302769	-0.0728513	1	0.312655	-0.0176841	1	0.30493	-0.0557554	1	0.269541	-0.23948	1	0.406415	0.38409	0.804296	0.379351	0.274391	1	0.241634	-0.403273	0.932763	0.216735	-0.562002	0.850541	0.252495	-0.323938	1
DNAH1	0.0228147	0.50828	0.486056	0.0237951	0.581442	0.46147	0.0109947	-0.664524	0.265108	0.0187392	0.189823	0.950418	0.0138617	-0.281012	1	0.0225217	0.492924	0.789407	0.0340324	1.12724	0.142147	0.00332767	-1.8538	0.209542	0.012602	-0.309069	1	0.0142256	-0.0704997	1	0.00653066	-1.13138	0.54098	0.0143296	-0.114341	1	0.015396	0.0880847	1
LRRFIP1	0.237826	0.310507	0.48609	0.214156	0.136252	0.915554	0.12152	-0.786911	0.0152569	0.20535	0.0657713	0.974097	0.165611	-0.280204	0.994774	0.231841	0.252938	0.839476	0.197388	0.00547791	1	0.25623	0.403755	0.853885	0.181154	-0.12266	1	0.180191	-0.123037	1	0.153471	-0.369765	0.96245	0.279427	0.535192	0.526593	0.261733	0.430251	1
LZTFL1	0.663701	0.309906	0.48609	0.621317	0.200542	0.822105	0.424742	-0.429161	0.231298	0.43022	-0.393005	0.561875	0.488808	-0.192728	1	0.684926	0.338384	0.68258	0.692899	0.355774	0.845939	0.510797	-0.112712	1	0.606472	0.147853	1	0.68046	0.318327	1	0.41633	-0.420057	0.898728	0.551689	0.00383122	1	0.551178	0.00393056	1
ZFP874B	0.0421727	0.425639	0.48609	0.0429634	0.459196	0.546267	0.0190961	-0.852195	0.0794728	0.0210816	-0.66236	0.438949	0.0299122	-0.131767	1	0.0516675	0.730967	0.364583	0.0503679	0.690669	0.576895	0.0216298	-0.536886	1	0.0283545	-0.160496	1	0.0497898	0.67804	1	0.0130613	-1.22167	0.335765	0.0322415	0.0342323	1	0.0461881	0.583905	1
COMMD5	0.52543	0.295003	0.48609	0.493088	0.189829	0.814378	0.375556	-0.263116	0.54135	0.377907	-0.242603	0.832467	0.412934	-0.102351	1	0.494153	0.180594	0.910842	0.43153	-0.0280652	1	0.425941	-0.0468381	1	0.393813	-0.165734	1	0.526349	0.271173	1	0.375513	-0.23686	1	0.469294	0.0998193	1	0.489594	0.162461	1
ZFP385A	0.237826	0.308371	0.48609	0.215478	0.144398	0.904293	0.158555	-0.363374	0.370411	0.181926	-0.130689	0.974097	0.168529	-0.254439	1	0.194747	-0.017282	1	0.20011	0.0244582	1	0.101494	-0.979384	0.308157	0.18903	-0.0604972	1	0.232352	0.251537	1	0.0914292	-1.1325	0.124879	0.49437	1.43268	0.000156142	0.178594	-0.132196	1
ALG1	0.149333	0.321531	0.48609	0.123602	0.00792381	1	0.0879576	-0.549514	0.140288	0.101504	-0.303654	0.765501	0.115271	-0.103974	1	0.169575	0.503202	0.467891	0.152465	0.336921	0.932869	0.109813	-0.158756	1	0.100816	-0.287607	1	0.146998	0.280835	1	0.0832659	-0.568321	0.748153	0.182702	0.610499	0.430797	0.15704	0.380983	1
PLCXD2	0.0124444	0.702297	0.48609	0.00462683	-0.795121	0.630069	0.00405068	-1.01683	0.241584	0.011712	0.602235	0.658603	0.0153209	1.05353	0.324323	0.0145729	0.954255	0.534906	0.00136129	-1.73783	0.586489	0.0049915	-0.403135	1	0.00630101	-0.149798	1	0.00711282	0.129341	1	0.00653066	-0.0953987	1	0.0125384	0.767396	0.940434	0.00307921	-0.511092	1
GM37305	0.0304196	0.448723	0.48632	0.0237951	0.0450986	1	0.013888	-0.810374	0.116515	0.0148352	-0.666254	0.445131	0.0277235	0.294537	1	0.0211969	-0.0857721	1	0.023142	0.0438235	1	0.0232937	0.0707966	1	0.0204783	-0.117163	1	0.0284513	0.386174	1	0.0310206	0.484109	0.844827	0.0394063	0.842498	0.420446	0.0277129	0.379974	1
SLC1A4	0.13758	0.328952	0.48632	0.0998073	-0.199441	0.916071	0.0665468	-0.853492	0.0131201	0.0897919	-0.359963	0.686872	0.13351	0.276766	0.924389	0.20932	0.976919	0.0192615	0.0871228	-0.38066	1	0.151409	0.457083	0.798791	0.0819131	-0.465388	0.976874	0.109063	-0.029766	1	0.114287	0.0308601	1	0.0841863	-0.419131	1	0.203228	0.892032	0.59176
KRT24	0.00276542	1.37833	0.487352	0.00132195	0.374804	0.994085	0	-1.60179	0.462106	0	-1.10826	0.869874	0.000729565	-0.135814	1	0.00132481	0.805391	0.984098	0.00272259	1.51956	0.968004	0.00332767	1.82568	0.900222	0.00157525	1.07017	1	0	0.603272	1	0.00489799	2.30514	0.417576	0	0.182434	1	0.00307921	2.07387	1
GM56798	0.011753	0.86376	0.487732	0.00727073	0.0894018	1	0.00347201	-0.999547	0.536149	0.00468479	-0.506018	0.977001	0.00802521	0.251209	1	0.00397442	-0.53341	1	0.0108904	0.764669	0.968004	0.00332767	-0.617259	1	0.00472575	-0.268634	1	0.0355641	2.56374	0.10406	0.00326533	-0.645951	1	0.00358239	-0.505622	1	0.00615841	0.303353	1
GM57236	0.0103703	0.734477	0.487888	0.00594878	-0.136158	0.9987	0.00694402	0.0787523	1	0.00624639	-0.0351946	1	0.00729565	0.182262	1	0.00662404	0.155889	1	0.00544518	-0.0833275	1	0.009983	0.744296	1	0.00630101	0.139709	1	0.00237094	-0.61912	1	0.00653066	0.194108	1	0.0107472	0.855933	0.952476	0	-1.24806	1
ZKSCAN6	0.0781232	0.354576	0.487888	0.0773342	0.339329	0.629159	0.0561308	-0.194364	0.754401	0.0702719	0.177144	0.884089	0.0598243	-0.0827024	1	0.0635908	0.0277839	1	0.0707873	0.19084	1	0.049915	-0.320782	1	0.037806	-0.72599	0.729362	0.078241	0.350885	1	0.0473473	-0.398749	0.955898	0.0573183	-0.115	1	0.0431089	-0.47867	1
GM56557	0.00138271	2.12679	0.487888	0	-0.0175134	1	0	-0.239218	1	0	0.254312	1	0.000729565	1.36669	1	0	1.0855	1	0.00136129	2.34963	0.986585	0.00166383	2.65576	0.951374	0	1.35028	1	0	1.96584	1	0	1.40467	1	0	1.545	1	0.00307921	3.57637	1
4833438C02RIK	0.0207407	0.514176	0.487888	0.0231342	0.702379	0.319209	0.012152	-0.356136	0.648099	0.015616	0.0616669	1	0.00948434	-0.692207	0.741831	0.0185473	0.356801	0.955252	0.0204194	0.499966	0.99936	0.0183022	0.358079	1	0.0141773	-0.00425702	1	0.0165966	0.273351	1	0.00653066	-0.989604	0.647623	0.00716479	-0.849275	0.860551	0.0123168	-0.0403002	1
GM57399	0.0145185	0.636691	0.488062	0.00925366	-0.0846276	1	0.00405068	-1.30223	0.0843198	0.00702719	-0.461895	0.820556	0.00948434	-0.0354119	1	0.00662404	-0.417001	0.986114	0.0122516	0.411032	1	0.0133107	0.552666	1	0.00945151	0.0823425	1	0.0213385	1.24964	0.817321	0.0163266	0.838571	0.650891	0.017912	0.9789	0.667978	0.00615841	-0.184441	1
RTN3	1.57975	0.303302	0.488062	1.36954	0.0656683	0.991468	1.08095	-0.326817	0.36364	1.19931	-0.149485	0.928524	1.4905	0.2041	1	1.3778	0.0701388	1	1.16799	-0.183077	1	1.10312	-0.267169	1	1.06645	-0.31882	1	1.40597	0.0979172	1	1.37144	0.0620653	1	1.61745	0.312712	0.952306	1.20397	-0.132631	1
WDCP	0.372641	0.324027	0.488621	0.288185	-0.101782	1	0.44326	0.64293	0.0268722	0.345894	0.196087	0.81989	0.296203	-0.0558638	1	0.13513	-1.22518	0.0666943	0.289956	-0.0829945	1	0.247911	-0.315912	1	0.319776	0.0668436	1	0.331932	0.123622	1	0.194287	-0.678741	0.663639	0.182702	-0.765675	0.685464	0.184752	-0.729304	1
RITA1	0.19911	0.311616	0.48916	0.2168	0.45917	0.293458	0.159134	-0.0614306	0.981354	0.160845	-0.0400741	1	0.159045	-0.0590163	1	0.13513	-0.297929	0.932898	0.151104	-0.128415	1	0.149745	-0.137942	1	0.140197	-0.237737	1	0.173079	0.0832935	1	0.117552	-0.498258	0.831186	0.146878	-0.165145	1	0.147802	-0.142074	1
GM26839	0.00138271	2.12679	0.489267	0.000660976	1.20488	0.921912	0.000578668	0.983175	0.803353	0.000780799	1.4767	0.864043	0	0.144294	1	0	1.0855	1	0	1.12724	1	0.00166383	2.65576	0.950427	0	1.35028	1	0	1.96584	1	0	1.40467	1	0	1.545	1	0	2.35398	1
CD47	0.968589	0.308602	0.489267	1.03244	0.419983	0.354382	0.37382	-1.22915	1.78838e-05	0.540313	-0.629132	0.178014	0.947705	0.269767	0.91546	1.42417	0.899911	0.0245002	0.801802	-0.0048553	1	1.02825	0.375126	0.86228	0.395388	-1.062	0.159096	0.770556	-0.0635697	1	0.932252	0.225014	0.930564	0.780962	-0.0443537	1	0.538861	-0.587774	1
NBL1	0.790911	0.315162	0.489442	0.622639	-0.0816342	0.9987	0.270817	-1.40685	1.53559e-06	0.281088	-1.31188	0.000329645	0.590218	-0.166702	1	0.755141	0.221866	0.868137	0.751434	0.213829	1	1.1913	0.927472	0.0453191	0.215809	-1.64561	0.00756151	0.30348	-1.12903	0.566009	1.1494	0.872003	0.0509933	2.14585	1.88192	2.88899e-08	0.35103	-0.909242	1
TBC1D20	0.435554	0.296048	0.489791	0.405839	0.178919	0.836239	0.263873	-0.530609	0.12014	0.309977	-0.258085	0.81767	0.350191	-0.0643831	1	0.470307	0.397044	0.585788	0.402943	0.156329	1	0.367707	0.0162418	1	0.313475	-0.225037	1	0.422027	0.223246	1	0.323268	-0.178215	1	0.377943	0.0579115	1	0.415693	0.20031	1
TRAM1L1	0.318715	0.29924	0.4901	0.329827	0.359556	0.477279	0.208321	-0.404632	0.285975	0.20535	-0.411116	0.54525	0.266291	0.00127247	1	0.310005	0.23799	0.852556	0.27362	0.0454293	1	0.24292	-0.133253	1	0.225261	-0.247511	1	0.32719	0.314709	1	0.197552	-0.442665	0.88089	0.325998	0.311553	0.923793	0.246337	-0.10337	1
CCM2	0.331159	0.299992	0.490116	0.249849	-0.165214	0.944914	0.240726	-0.230294	0.627545	0.211597	-0.42357	0.520181	0.332681	0.305396	0.826791	0.333852	0.294177	0.769692	0.246394	-0.172321	1	0.359388	0.403755	0.833016	0.193756	-0.529322	0.870618	0.215756	-0.358772	1	0.329798	0.272349	0.87993	0.300921	0.13256	1	0.255574	-0.105453	1
GM57367	0.0283456	0.461662	0.490116	0.0310659	0.619917	0.351717	0.015624	-0.507151	0.40675	0.0218624	0.043131	1	0.0211574	-0.011825	1	0.0198721	-0.061342	1	0.0190581	-0.118517	1	0.019966	-0.0303822	1	0.00945151	-1.04064	0.638847	0.0331932	0.720086	1	0.0212246	0.0536005	1	0.0143296	-0.47207	1	0.0246337	0.336905	1
DHDH	0.0400986	0.419974	0.490443	0.0389976	0.374804	0.685525	0.0248827	-0.364749	0.535248	0.0288896	-0.108258	1	0.0189687	-0.756988	0.458022	0.0198721	-0.61494	0.726749	0.0558131	0.926032	0.212001	0.0316128	0.0707966	1	0.0409565	0.448994	0.941258	0.0189675	-0.592153	1	0.0163266	-0.856016	0.633904	0.0447799	0.585193	0.77604	0.0338713	0.222734	1
ENTREP3	0.189431	0.313307	0.490604	0.218783	0.56311	0.138076	0.0943229	-0.82418	0.0129022	0.135078	-0.236857	0.859702	0.130592	-0.2929	0.982662	0.194747	0.339095	0.730632	0.201472	0.391381	0.840427	0.146417	-0.0949197	1	0.12602	-0.320302	1	0.203901	0.403161	1	0.107756	-0.550811	0.764638	0.159417	0.0336403	1	0.184752	0.25839	1
UFM1	1.3357	0.302754	0.491127	1.23801	0.176672	0.859786	0.8952	-0.361194	0.300724	1.00255	-0.168124	0.901531	1.02285	-0.137204	1	1.25857	0.189384	0.935211	1.10809	-0.00727231	1	1.09147	-0.0301373	1	1.08377	-0.040973	1	1.32298	0.258188	1	0.893068	-0.332892	0.980882	1.26638	0.195169	1	1.1701	0.0733141	1
LRRC41	0.57659	0.290653	0.492451	0.473259	-0.0369286	1	0.36919	-0.446743	0.207871	0.502054	0.0594284	0.974356	0.477865	-0.0205952	1	0.592189	0.313269	0.726749	0.484621	0.00312854	1	0.53409	0.151152	1	0.510381	0.0822297	1	0.424398	-0.192331	1	0.419595	-0.213975	1	0.510491	0.0823005	1	0.452643	-0.0947794	1
CDK2AP2	0.627059	0.309036	0.492564	0.592895	0.216439	0.763573	0.454833	-0.225271	0.62711	0.530163	0.0294105	1	0.404179	-0.405713	0.763212	0.510051	-0.0306348	1	0.42064	-0.323827	1	0.43426	-0.272026	1	0.700987	0.45744	0.649896	0.585622	0.177849	1	0.284084	-0.903764	0.251572	0.786335	0.631135	0.310944	0.486515	-0.0965878	1
RTL8B	0.404443	0.29572	0.492564	0.39262	0.247531	0.709406	0.243619	-0.54009	0.114031	0.270937	-0.353759	0.645375	0.306417	-0.160397	1	0.370946	0.14311	0.955252	0.400221	0.260348	1	0.316128	-0.0999674	1	0.308749	-0.136197	1	0.388834	0.211741	1	0.274288	-0.313387	1	0.474667	0.517757	0.531206	0.415693	0.31032	1
ARHGAP1	0.535109	0.291575	0.493127	0.478546	0.105874	0.944779	0.295699	-0.682161	0.0301458	0.392742	-0.213719	0.877413	0.48662	0.132005	1	0.563043	0.352021	0.665436	0.386608	-0.226586	1	0.475856	0.0901959	1	0.296147	-0.623035	0.728223	0.521607	0.227106	1	0.571433	0.370154	0.701617	0.535568	0.269429	0.956863	0.46496	0.0561143	1
CTSS	0.00483949	1.2199	0.493345	0	-2.21016	0.528102	0.00115734	-0.753791	0.772843	0.000780799	-0.892529	0.944639	0.00145913	-0.370279	1	0.0132481	2.89285	0.0221974	0.00136129	-0.0196019	1	0.00166383	0.286525	1	0.00157525	0.203434	1	0.00711282	1.91522	0.955477	0.00163266	0.257834	1	0.0017912	0.398163	1	0.00307921	1.20714	1
GM11240	0.00207407	1.54183	0.493345	0.0026439	1.94184	0.359423	0.000578668	-0.0168253	1	0	-0.638773	0.946072	0	-0.748791	1	0.00132481	1.30789	0.955252	0	0.234155	1	0.00166383	1.65576	1	0.00157525	1.57267	1	0	1.07276	1	0	0.51159	1	0.0017912	1.7674	1	0	1.46089	1
CORT	0.00691355	0.86376	0.493345	0.00660976	0.789842	0.644134	0.00231467	-0.753791	0.528964	0.0015616	-1.05381	0.626927	0.00656608	0.781724	0.907826	0.00662404	0.863107	0.790951	0.00136129	-0.793326	1	0.0049915	0.568296	1	0	-1.59726	0.74139	0	-0.98169	1	0.00979599	1.43442	0.390882	0.00537359	0.679934	1	0	-0.593554	1
GM44763	0.00207407	1.54183	0.493345	0.000660976	0.204879	1	0.000578668	-0.0168253	1	0.000780799	0.476704	1	0.00145913	1.07718	1	0.00132481	1.30789	0.955252	0	0.234155	1	0	0.540282	1	0	0.457191	1	0.00237094	2.18823	1	0	0.51159	1	0.00358239	2.47789	0.563545	0	1.46089	1
4833411C07RIK	0.00207407	1.54183	0.493345	0	-0.910598	0.845504	0.00115734	0.693668	0.875885	0.0015616	1.1872	0.800594	0.000729565	0.366687	1	0.00264962	2.01839	0.641737	0	0.234155	1	0	0.540282	1	0.00157525	1.57267	1	0.00237094	2.18823	1	0	0.51159	1	0	0.651919	1	0	1.46089	1
GM3235	0.00207407	1.54183	0.493345	0.000660976	0.204879	1	0.000578668	-0.0168253	1	0.000780799	0.476704	1	0.00145913	1.07718	1	0.00132481	1.30789	0.955252	0	0.234155	1	0	0.540282	1	0.00157525	1.57267	1	0	1.07276	1	0.00163266	1.62707	0.966008	0.0017912	1.7674	1	0	1.46089	1
GM32702	0.00207407	1.54183	0.493345	0.000660976	0.204879	1	0	-1.1323	0.492278	0.000780799	0.476704	1	0.00218869	1.62972	0.787998	0	0.192415	1	0.00136129	1.34963	1	0	0.540282	1	0	0.457191	1	0	1.07276	1	0	0.51159	1	0.00358239	2.47789	0.563545	0.00307921	2.57637	1
SAPCD1	0.0435554	0.416677	0.493345	0.0568439	0.884057	0.0358143	0.00925869	-1.97376	1.48931e-05	0.0124928	-1.48023	0.0103524	0.0255348	-0.436847	0.932821	0.0503427	0.631362	0.481371	0.0340324	0.0388444	1	0.0965023	1.65576	0.0005753	0.00787626	-1.92629	0.0669308	0.0213385	-0.559511	1	0.0604086	0.909211	0.211678	0.0286592	-0.189535	1	0.0215545	-0.500444	1
MLANA	0.00207407	1.54183	0.493345	0.000660976	0.204879	1	0.00115734	0.693668	0.875885	0.0015616	1.1872	0.800594	0	-0.748791	1	0	0.192415	1	0	0.234155	1	0.00665533	3.39272	0.0497137	0	0.457191	1	0	1.07276	1	0	0.51159	1	0	0.651919	1	0	1.46089	1
AIDA	0.694121	0.306334	0.493581	0.569761	-0.0215676	1	0.491868	-0.266328	0.528952	0.433344	-0.455337	0.441122	0.722269	0.370574	0.67064	0.577616	0.00167539	1	0.411111	-0.514411	0.849065	0.687163	0.266432	1	0.466274	-0.321537	1	0.652009	0.183668	1	0.803271	0.507319	0.440213	0.514074	-0.173162	1	0.483436	-0.258333	1
SH3GLB2	0.324937	0.297294	0.49377	0.293473	0.128071	0.919476	0.211793	-0.411076	0.273405	0.241267	-0.189197	0.911816	0.249511	-0.13705	1	0.257013	-0.0819574	1	0.288594	0.0956569	1	0.294498	0.126336	1	0.259916	-0.0630536	1	0.279771	0.0505474	1	0.225308	-0.277284	1	0.415558	0.652396	0.304351	0.283287	0.0711358	1
CD38	0.0553084	0.373887	0.49377	0.0713854	0.819934	0.0341432	0.0497655	0.200509	0.682256	0.0562175	0.396623	0.573057	0.0313713	-0.531434	0.724227	0.00662404	-2.57203	0.000619849	0.0326711	-0.418729	1	0.00831916	-2.22416	0.0128452	0.0787626	0.908215	0.181591	0.0474188	0.157086	1	0	-4.85137	7.98638e-06	0.0609007	0.512975	0.792211	0.0215545	-0.88306	1
SLC26A11	0.0546171	0.388027	0.49377	0.0482512	0.182311	0.912446	0.0289334	-0.648181	0.146211	0.0507519	0.263711	0.797513	0.0445034	0.050977	1	0.0516675	0.292941	0.891761	0.0476453	0.170829	1	0.049915	0.246551	1	0.031505	-0.427332	1	0.0450479	0.114986	1	0.029388	-0.523036	0.912904	0.0376151	-0.162624	1	0.0400297	-0.0284909	1
MESP2	0.00483949	1.2788	0.49382	0.00330488	0.674364	0.802592	0.00115734	-0.704881	1	0	-1.89253	1	0.00510695	1.36669	0.798704	0.00397442	1.0855	0.778911	0.00272259	0.661576	1	0	-0.713475	1	0.00157525	0.25074	1	0.00237094	0.866307	1	0	-0.742166	1	0.00358239	1.07934	0.941747	0	0.207137	1
GALNT5	0.0228147	0.483618	0.4939	0.0178463	0.0814966	1	0.00868002	-1.03919	0.0561111	0.00780799	-1.12276	0.140522	0.0131322	-0.385386	1	0.0264962	0.715316	0.556102	0.0571744	1.96854	2.7712e-05	0.0049915	-1.45277	0.415248	0.00787626	-0.936887	0.769766	0.0355641	1.16587	0.475592	0.014694	-0.117094	1	0.00537359	-1.34113	0.476302	0.0277129	0.83221	1
RUFY4	0.00414813	1.08615	0.496153	0.00132195	-0.432551	0.953842	0.001736	-0.18675	0.941991	0.003904	1.00277	0.67949	0.00364782	0.892755	1	0.00132481	0.0348733	1	0.00136129	0.0766134	1	0	-0.666169	1	0	-0.74926	1	0.00711282	2.01831	0.827477	0	-0.694861	1	0.00358239	1.12997	1	0.00307921	1.30335	1
GM20939	0.0248888	0.473301	0.496153	0.0218122	0.255253	0.9005	0.0115734	-0.753791	0.179046	0.0179584	-0.0468575	1	0.01678	-0.156875	1	0.0211969	0.23885	0.990451	0.0217807	0.28059	1	0.019966	0.172977	1	0.0141773	-0.308344	1	0.0379351	1.11919	0.548071	0.0179593	0.0222053	1	0.0197032	0.162534	1	0.00923762	-0.665215	1
H2-AA	0.00207407	1.54183	0.496265	0	-0.910598	0.848517	0	-1.1323	0.662559	0.000780799	0.476704	1	0.00291826	2.10365	0.429562	0.00132481	1.30789	0.955252	0	0.234155	1	0.00166383	1.65576	1	0	0.457191	1	0.00237094	2.18823	1	0.00163266	1.62707	0.965118	0	0.651919	1	0	1.46089	1
RHOQ	0.550319	0.291829	0.496269	0.500359	0.133704	0.905794	0.325212	-0.574772	0.0837605	0.366976	-0.365096	0.618984	0.551551	0.293306	0.839938	0.455734	-0.0184899	1	0.612582	0.439546	0.680251	0.337758	-0.467314	1	0.289846	-0.696581	0.619199	0.974457	1.13664	0.0459211	0.292247	-0.683057	0.54074	0.43347	-0.0926986	1	0.554257	0.274509	1
ARHGEF10	0.221925	0.305934	0.49675	0.216139	0.263223	0.701978	0.118048	-0.727514	0.0284474	0.157721	-0.249561	0.837891	0.20063	0.136846	1	0.213294	0.22708	0.881236	0.212362	0.220086	1	0.168047	-0.133977	1	0.154375	-0.262181	1	0.229981	0.338058	1	0.163266	-0.177564	1	0.229273	0.334989	0.904783	0.141644	-0.368222	1
B4GALT7	0.254419	0.301787	0.49675	0.239934	0.204879	0.801954	0.179966	-0.273165	0.5406	0.185049	-0.217192	0.87923	0.206467	-0.043262	1	0.215944	0.0312378	1	0.261368	0.32554	0.929509	0.183022	-0.215753	1	0.18903	-0.168464	1	0.229981	0.129341	1	0.182858	-0.217497	1	0.202405	-0.0638646	1	0.237099	0.176441	1
GM57269	0.0172839	0.541832	0.496914	0.0125585	0.0243068	1	0.00752269	-0.774255	0.239769	0.00858879	-0.523296	0.699054	0.0189687	0.695309	0.60793	0.0132481	0.172377	1	0.0108904	-0.0951529	1	0.00831916	-0.403135	1	0.00945151	-0.254183	1	0.0213385	0.905301	1	0.019592	0.752598	0.715872	0.00895598	-0.291497	1	0.015396	0.517477	1
MMRN1	0.00207407	1.54183	0.496933	0.000660976	0.204879	1	0	-1.1323	0.663592	0.0023424	1.73974	0.497947	0.000729565	0.366687	1	0.00264962	2.01839	0.64409	0.00136129	1.34963	1	0	0.540282	1	0	0.457191	1	0	1.07276	1	0	0.51159	1	0.0017912	1.7674	1	0	1.46089	1
GM7292	0.0172839	0.541832	0.496933	0.0118976	-0.0602631	1	0.0133094	0.108706	0.967557	0.011712	-0.0676161	1	0.00875478	-0.507783	0.956137	0.0145729	0.307892	0.969967	0.0204194	0.805311	0.683836	0.00831916	-0.403135	1	0.00787626	-0.486226	1	0.0189675	0.74345	1	0.0179593	0.627067	0.8147	0.00716479	-0.564118	1	0.00615841	-0.511092	1
FAM171A1	0.228147	0.30371	0.497442	0.192344	0.0203886	1	0.166078	-0.224111	0.650513	0.15616	-0.311036	0.739682	0.229083	0.308343	0.833704	0.238465	0.355153	0.687294	0.1688	-0.1751	1	0.212971	0.179146	1	0.166977	-0.188365	1	0.208643	0.149583	1	0.166532	-0.191582	1	0.148669	-0.357956	1	0.147802	-0.34937	1
GNL3	1.04187	0.301781	0.498321	0.829525	-0.076197	0.99982	0.784674	-0.170316	0.71184	0.855756	-0.0244802	1	0.85505	-0.0260407	1	1.00023	0.217737	0.862712	0.952906	0.142312	1	1.0166	0.239396	1	0.822281	-0.083457	1	0.637783	-0.458184	1	0.853884	-0.0261561	1	0.754094	-0.212955	1	0.689742	-0.339468	1
RCL1	0.418961	0.292729	0.498321	0.28422	-0.343929	0.657458	0.402174	0.230541	0.498827	0.476287	0.501713	0.185621	0.261914	-0.468639	0.628561	0.259662	-0.456997	0.739672	0.355298	0.0196502	1	0.289507	-0.28785	1	0.505656	0.562252	0.453321	0.275029	-0.35679	1	0.241634	-0.557841	0.722113	0.381525	0.128042	1	0.255574	-0.458275	1
YIPF1	0.353974	0.295297	0.498852	0.317929	0.116829	0.934033	0.217579	-0.507799	0.146885	0.277964	-0.101958	0.996874	0.30131	0.0276686	1	0.30868	0.0653827	1	0.352575	0.270462	0.998893	0.266213	-0.157557	1	0.259916	-0.194399	1	0.348528	0.247941	1	0.243267	-0.293014	1	0.372569	0.351065	0.852267	0.292525	-0.0102602	1
RYBP	0.497085	0.290871	0.498908	0.5149	0.352778	0.478043	0.304379	-0.51852	0.13074	0.33184	-0.364125	0.620786	0.478594	0.225594	0.959931	0.593514	0.550191	0.314634	0.363466	-0.20877	1	0.459218	0.147755	1	0.242589	-0.809716	0.449475	0.552429	0.423788	1	0.44735	0.107998	1	0.250768	-0.755721	0.54897	0.323317	-0.368723	1
MAP3K11	0.0373332	0.421118	0.499002	0.026439	-0.142625	0.987857	0.0381921	0.469319	0.280223	0.03904	0.490918	0.46871	0.0233461	-0.330386	1	0.0357698	0.351481	0.870097	0.0204194	-0.466285	1	0.0183022	-0.592168	1	0.0204783	-0.444405	1	0.0237094	-0.189436	1	0.019592	-0.501158	0.920452	0.0250768	-0.145892	1	0.0246337	-0.0991939	1
FLICR	0.0103703	0.693835	0.499111	0.00660976	-0.0175134	1	0.00462935	-0.565719	0.516146	0.00546559	-0.260261	0.946548	0.00948434	0.549551	0.957267	0.00927366	0.570926	0.891681	0.00544518	-0.118517	1	0.009983	0.708227	1	0.00630101	0.104519	1	0.00948376	0.720086	1	0.00326533	-0.612399	0.989795	0.00716479	0.299248	1	0.00615841	0.336905	1
GM14327	0.0414813	0.40648	0.499818	0.0436244	0.493987	0.45399	0.0254614	-0.395337	0.471706	0.0320128	-0.0136212	1	0.0277235	-0.242729	1	0.0463683	0.570926	0.57762	0.0204194	-0.635261	0.883373	0.0216298	-0.529352	1	0.0409565	0.385041	0.97811	0.0308222	0.0031232	1	0.0179593	-0.78797	0.647773	0.0376151	0.264896	1	0.0338713	0.161334	1
GM31125	0.00207407	1.54183	0.499818	0.000660976	0.204879	1	0.000578668	-0.0168253	1	0.0031232	2.21367	0.229033	0	-0.748791	1	0	0.192415	1	0.00136129	1.34963	1	0.00166383	1.65576	1	0	0.457191	1	0	1.07276	1	0	0.51159	1	0.0017912	1.7674	1	0	1.46089	1
AK8	0.00553084	0.904402	0.499944	0.00594878	1.02431	0.51993	0.00289334	-0.0948279	0.961174	0.00624639	1.10231	0.417468	0	-2.47462	0.238826	0.00529923	0.92938	0.843648	0.00408388	0.612666	1	0.0049915	0.918794	1	0	-1.26863	0.954168	0	-0.653068	1	0	-1.21423	0.843274	0.0017912	-0.0399586	1	0.00307921	0.769016	1
BCL2L11	0.302814	0.299763	0.499944	0.278271	0.159449	0.877644	0.218158	-0.245203	0.59802	0.316224	0.366704	0.458118	0.244404	-0.0542427	1	0.20932	-0.284111	0.947424	0.270898	0.109318	1	0.168047	-0.605014	0.854786	0.256766	0.027845	1	0.241836	-0.0579718	1	0.125715	-1.03249	0.177952	0.152252	-0.747386	0.598713	0.529624	1.11315	0.161332
CCL27A	0.277925	0.299228	0.499944	0.3252	0.571636	0.112199	0.171864	-0.494045	0.172524	0.238144	0.0423487	0.991482	0.272857	0.266382	0.910661	0.20667	-0.173372	1	0.211001	-0.141399	1	0.181358	-0.36432	1	0.152799	-0.620514	0.758424	0.260803	0.181751	1	0.169797	-0.462818	0.869375	0.182702	-0.35131	1	0.252495	0.135494	1
SRD5A3	0.2399	0.302483	0.499944	0.216139	0.129193	0.92068	0.149296	-0.480471	0.191279	0.156941	-0.383409	0.605952	0.232731	0.249823	0.941269	0.210645	0.0842118	0.992681	0.228697	0.210706	1	0.212971	0.101567	1	0.124445	-0.701594	0.647918	0.279771	0.5113	0.990759	0.176328	-0.182806	1	0.204196	0.0386083	1	0.227861	0.205897	1
CAMKK1	0.0539257	0.392754	0.499944	0.053539	0.382522	0.618265	0.0428214	0.00905329	1	0.0359168	-0.260261	0.887101	0.0445034	0.0761227	1	0.0370946	-0.179902	1	0.0340324	-0.304545	1	0.0349405	-0.251131	1	0.0283545	-0.554444	0.964761	0.0711282	0.802581	0.766289	0.0212246	-0.95503	0.486128	0.0340327	-0.282815	1	0.0646634	0.669481	1
GM26590	0.00553084	0.904402	0.499944	0.00132195	-0.982748	0.642524	0.00520801	0.802602	0.447364	0.0031232	0.0981928	1	0.00364782	0.288684	1	0.00662404	1.22989	0.693669	0.00136129	-0.457723	1	0	-1.18554	1	0.00472575	0.835703	1	0	-0.653068	1	0.00326533	0.43944	1	0.0017912	-0.0399586	1	0.00615841	1.38874	1
BCL2L2	0.0795059	0.348876	0.499944	0.0647756	0.0098072	1	0.0462935	-0.539096	0.198979	0.0733951	0.21367	0.823623	0.0678495	0.0862778	1	0.0675652	0.0874825	1	0.0530905	-0.272908	1	0.0682171	0.107518	1	0.0535586	-0.252245	1	0.0758701	0.274559	1	0.0457146	-0.480736	0.887795	0.091351	0.546987	0.655375	0.0646634	0.0566158	1
SLC12A8	0.00553084	0.904402	0.499944	0.00462683	0.619917	0.838558	0.000578668	-1.82418	0.127763	0.0023424	-0.260261	0.94795	0.00437739	0.549551	1	0.00662404	1.22989	0.693669	0.00408388	0.612666	1	0.00166383	-0.151596	1	0	-1.26863	0.954168	0.00474188	1.00061	1	0.00163266	-0.180288	1	0.00358239	0.579769	1	0.00923762	1.83941	1
LCA5L	0.123061	0.327985	0.499944	0.0991464	-0.0297455	1	0.0653895	-0.70619	0.0519941	0.0991615	-0.0271213	1	0.0933843	-0.124586	1	0.117908	0.246436	0.878015	0.122516	0.305398	0.99812	0.124787	0.332566	1	0.0803378	-0.328044	1	0.165966	0.760553	0.594725	0.0522453	-0.953029	0.314311	0.102098	0.031675	1	0.169356	0.787536	0.864077
GM56670	0.00553084	0.904402	0.499944	0.00198293	-0.532087	0.912446	0.001736	-0.753791	0.544938	0.00702719	1.29613	0.276048	0.00218869	-0.370279	1	0.00132481	-0.499463	0.957077	0.00408388	0.612666	1	0	-1.18554	1	0.0031505	0.385041	1	0	-0.653068	1	0.00489799	0.890102	0.982841	0.0107472	1.95026	0.170821	0.00307921	0.769016	1
PDK4	0.00691355	0.79963	0.500007	0.00991464	1.43229	0.0834348	0.00231467	-0.810374	0.443514	0	-2.74569	0.061004	0.0124026	1.83617	0.0101008	0.00264962	-0.277071	1	0	-1.87276	0.649167	0	-1.56663	0.73989	0.00157525	-0.623729	1	0.00474188	0.603272	1	0.00163266	-0.56933	1	0.00537359	0.624438	1	0	-0.646021	1
ACACB	0.0580739	0.366261	0.500042	0.0832829	1.00374	0.00277748	0.0289334	-0.765062	0.0645077	0.0437247	-0.0941278	1	0.0437739	-0.0948935	1	0.0331202	-0.480847	0.812242	0.0626195	0.472375	0.82745	0.0133107	-1.70829	0.0609105	0.0645853	0.519281	0.769054	0.0687573	0.616693	1	0.0114287	-1.9095	0.0221354	0.0232856	-0.946195	0.52708	0.0554257	0.316504	1
C1QTNF12	0.353283	0.296279	0.500947	0.224732	-0.443089	0.484768	0.155662	-1.03321	0.000711696	0.262348	-0.190086	0.91292	0.265562	-0.172316	1	0.284834	-0.0539978	1	0.363466	0.321643	0.921643	0.544073	0.945877	0.0427662	0.148074	-1.02573	0.221629	0.289255	-0.0257554	1	0.543677	0.946029	0.0293219	0.458546	0.674112	0.273442	0.341792	0.222594	1
DPM2	0.710713	0.302594	0.501303	0.703939	0.288456	0.648298	0.515015	-0.233191	0.603794	0.564518	-0.0773756	1	0.560306	-0.0901845	1	0.577616	-0.0380454	1	0.619389	0.0692139	1	0.527435	-0.174316	1	0.497779	-0.262163	1	0.599848	0.0204148	1	0.427758	-0.488621	0.8147	0.698567	0.251072	0.976944	0.606604	0.0374735	1
RAB8B	0.231604	0.301881	0.502027	0.212834	0.161613	0.879343	0.135408	-0.581178	0.0963725	0.160845	-0.289923	0.772542	0.226895	0.265508	0.916739	0.23979	0.338603	0.719312	0.121155	-0.69638	0.601708	0.229609	0.268889	1	0.118144	-0.726299	0.616733	0.208643	0.125456	1	0.218777	0.195428	0.970529	0.270471	0.518137	0.561092	0.166277	-0.202602	1
RNASE10	0.00691355	0.896927	0.502324	0.000660976	-1.9106	0.27086	0.000578668	-2.1323	0.0605986	0	-2.66625	0.109365	0.00802521	1.14429	0.568443	0.0238465	3.0115	1.92532e-05	0	-1.79333	0.683781	0.0049915	0.596865	1	0	-1.57029	0.759625	0.00474188	0.685734	1	0.00979599	1.4648	0.393263	0	-1.37556	0.834103	0	-0.566587	1
ERGIC3	1.1919	0.299011	0.502391	1.14283	0.229975	0.762304	0.661996	-0.667603	0.025265	0.846386	-0.259729	0.759216	0.874748	-0.209029	1	1.17246	0.252911	0.808732	1.25784	0.361901	0.888328	0.91178	-0.133083	1	0.915221	-0.127772	1	1.19258	0.270318	1	0.693883	-0.543234	0.726321	1.44191	0.565477	0.402937	1.16394	0.231533	1
DYNC2I2	0.197036	0.30767	0.502394	0.213495	0.446697	0.323344	0.132515	-0.349585	0.406799	0.145229	-0.18991	0.917323	0.174366	0.103652	1	0.172225	0.0831414	0.994225	0.181052	0.159906	1	0.114804	-0.52026	0.990412	0.15595	-0.0657919	1	0.196788	0.285931	1	0.135511	-0.275236	1	0.100307	-0.714863	0.664039	0.15704	-0.0421085	1
CEMIP2	0.418961	0.293529	0.502415	0.388654	0.168996	0.857784	0.361089	0.0472875	0.914791	0.334182	-0.0788143	1	0.388858	0.167639	1	0.229192	-0.643627	0.482344	0.404304	0.219335	1	0.188013	-0.927093	0.341037	0.289846	-0.286478	1	0.365125	0.0631239	1	0.200818	-0.830953	0.355919	0.351075	0.00322641	1	0.588129	0.773316	0.70991
4930447C04RIK	0.0995552	0.33631	0.502594	0.081961	0.0141588	1	0.0590242	-0.523439	0.200184	0.0640255	-0.373865	0.687775	0.0773339	-0.0783734	1	0.115258	0.54977	0.44143	0.111626	0.499062	0.712915	0.0682171	-0.241942	1	0.0614348	-0.398492	1	0.139886	0.83303	0.509076	0.0473473	-0.774381	0.53911	0.091351	0.193264	1	0.101614	0.361576	1
RPL5	19.7154	0.293211	0.502616	14.9843	-0.160686	0.916071	14.8324	-0.180644	0.679759	15.4442	-0.10919	0.96702	15.0546	-0.151219	1	18.5394	0.176681	0.944151	16.9672	0.0394412	1	19.4319	0.245632	1	15.7887	-0.0708119	1	17.8745	0.114986	1	17.4189	0.0786577	1	15.707	-0.0784894	1	17.0958	0.046846	1
SCNN1B	0.00483949	1.00578	0.502918	0.000660976	-1.33944	0.641582	0	-2.60179	0.0888493	0.000780799	-1.06762	0.766615	0.000729565	-1.17763	0.924871	0.00132481	-0.236429	1	0.00136129	-0.194689	1	0.0232937	3.68818	9.58633e-05	0	-1.01229	1	0	-0.396728	1	0.00816332	1.8428	0.343114	0.00716479	1.67429	0.565703	0	-0.00859136	1
KATNIP	0.284147	0.297595	0.502918	0.27761	0.260184	0.699624	0.167814	-0.569479	0.0988973	0.189734	-0.356324	0.65359	0.264832	0.178673	1	0.30868	0.40897	0.579228	0.302207	0.375196	0.837039	0.194668	-0.293433	1	0.211084	-0.173353	1	0.253691	0.10602	1	0.168164	-0.511697	0.810625	0.220317	-0.107073	1	0.258653	0.136618	1
LINGO1	0.112691	0.329529	0.502918	0.0753512	-0.329009	0.746356	0.0312481	-1.69899	7.49695e-07	0.0640255	-0.573122	0.359339	0.0999504	0.129436	1	0.157652	0.842643	0.0772744	0.0789551	-0.22579	1	0.204651	1.24363	0.00501259	0.0267793	-1.77048	0.017184	0.0924667	0.0263469	1	0.199185	1.2018	0.00564047	0.103889	0.191975	1	0.0800594	-0.169915	1
PCDHB21	0.0470122	0.410042	0.502918	0.0436244	0.286075	0.803542	0.015624	-1.33531	0.00309758	0.0249856	-0.587426	0.511697	0.0393965	0.118299	1	0.0490179	0.464825	0.723337	0.0490066	0.464568	0.90162	0.029949	-0.252818	1	0.0141773	-1.29193	0.361198	0.0758701	1.1241	0.308811	0.02449	-0.539514	0.937815	0.0322415	-0.141181	1	0.101614	1.5588	0.0757176
IL4I1	0.00414813	1.02726	0.50329	0.00198293	-0.0175134	1	0.00347201	0.731636	0.697612	0	-1.89253	0.376021	0.00291826	0.51869	1	0.00132481	-0.0140363	1	0.00272259	0.661576	1	0.00166383	0.333831	1	0.00472575	1.35028	0.849276	0	-0.180999	1	0.00326533	0.939011	1	0.00358239	1.07934	1	0	0.207137	1
1700047K16RIK	0.00414813	1.02726	0.50329	0.00198293	-0.0175134	1	0.00115734	-0.704881	0.576662	0.00468479	1.22517	0.509855	0.00291826	0.51869	1	0	-1.06134	0.775576	0.00272259	0.661576	1	0.00166383	0.333831	1	0.0031505	0.884612	1	0	-0.180999	1	0.00163266	0.305139	1	0.00358239	1.07934	1	0.00307921	1.25444	1
VWCE	0.0103703	0.673936	0.503375	0.00991464	0.600017	0.712515	0.00636535	-0.113687	0.931094	0.00624639	-0.0903362	1	0.00656608	-0.0302036	1	0.0105985	0.740851	0.803247	0.00272259	-0.906708	0.899599	0.00665533	0.170332	1	0.0110268	0.817781	0.916115	0	-1.68623	1	0.00489799	-0.197361	1	0.00716479	0.28197	1	0.00307921	-0.28161	1
GBF1	0.588344	0.284736	0.503375	0.54861	0.168874	0.849728	0.346044	-0.589155	0.0705656	0.408358	-0.308721	0.717231	0.556658	0.19062	1	0.665054	0.457878	0.465391	0.481898	-0.0418467	1	0.51246	0.0522408	1	0.362308	-0.470401	0.93258	0.561913	0.190004	1	0.511024	0.0479877	1	0.465711	-0.0919183	1	0.529624	0.101606	1
NT5C	0.479109	0.286789	0.503573	0.409144	0.024649	1	0.318268	-0.390697	0.296081	0.513766	0.397896	0.372178	0.305688	-0.442303	0.683215	0.433212	0.112455	0.978006	0.485982	0.290094	0.962269	0.339422	-0.256595	1	0.482027	0.275067	0.964331	0.398318	-0.013894	1	0.223675	-0.87697	0.282126	0.420931	0.0678974	1	0.492673	0.301809	1
GM54266	0.00898762	0.764225	0.50484	0.00859268	0.690306	0.650267	0.00578668	0.0502889	1	0.00468479	-0.197067	0.976477	0.00510695	-0.092745	1	0.00927366	0.84846	0.751386	0.00680647	0.432094	1	0.00332767	-0.324063	1	0.00157525	-1.01229	0.964761	0.00711282	0.643914	1	0	-1.97779	0.41008	0.00716479	0.565762	1	0.00307921	-0.00859136	1
CLUH	0.177678	0.307031	0.504932	0.114349	-0.412873	0.550845	0.140616	-0.0823261	0.939913	0.181926	0.341445	0.529097	0.143724	-0.0428758	1	0.162951	0.157053	0.955252	0.1266	-0.226779	1	0.159728	0.127248	1	0.130746	-0.174566	1	0.109063	-0.427936	1	0.140409	-0.0669803	1	0.180911	0.3157	0.940981	0.132406	-0.137458	1
INCA1	0.0103703	0.714013	0.504957	0.00925366	0.526807	0.780401	0.001736	-1.8069	0.0324715	0.00624639	-0.0538103	1	0.00510695	-0.352132	1	0.00264962	-0.914501	0.805179	0.00544518	-0.101029	1	0.00831916	0.485834	1	0.0110268	0.85385	0.916115	0.00948376	0.737573	1	0	-2.21423	0.285427	0.0197032	1.7085	0.0788321	0.015396	1.40645	1
ZFP72	0.0815799	0.340725	0.504957	0.0852659	0.417747	0.48348	0.0578668	-0.228979	0.682256	0.0468479	-0.542871	0.441291	0.0590947	-0.184654	1	0.0675652	0.0406249	1	0.0803164	0.304267	1	0.0632256	-0.051305	1	0.0519833	-0.341746	1	0.0900957	0.48117	1	0.0473473	-0.475404	0.902035	0.0716479	0.136264	1	0.0769802	0.260003	1
RPN1	1.59496	0.295564	0.50545	1.30609	-0.0361572	1	1.08153	-0.349106	0.321817	1.10639	-0.300196	0.684778	1.54595	0.241194	0.954292	1.79379	0.459205	0.502817	1.33679	0.00171736	1	1.28614	-0.0569589	1	1.06487	-0.342392	1	1.46761	0.140929	1	1.22613	-0.129335	1	1.30936	-0.0297868	1	1.29327	-0.0479345	1
GM57402	0.0774318	0.348549	0.50545	0.0528781	-0.27545	0.838558	0.0457148	-0.517203	0.22984	0.0499711	-0.354757	0.722597	0.0685791	0.146465	1	0.0887622	0.547775	0.484786	0.0680647	0.139414	1	0.0549065	-0.173653	1	0.0645853	0.0641188	1	0.0569026	-0.102583	1	0.0669393	0.118518	1	0.0931422	0.616755	0.538558	0.0615841	0.0261741	1
DPH3	1.64957	0.294904	0.505524	1.3821	0.000928278	1	1.33672	-0.0551215	0.956549	1.20243	-0.222222	0.821228	1.60285	0.244661	0.948952	1.34468	-0.0416028	1	1.2837	-0.112576	1	1.08815	-0.360213	1	1.29801	-0.0948914	1	1.681	0.293588	1	1.1347	-0.297586	1	1.35235	-0.0324877	1	1.32098	-0.0670376	1
HTR7	0.0159012	0.628544	0.505524	0.0231342	1.30156	0.0292159	0	-4.51933	6.21497e-06	0	-4.0258	0.000604957	0.01678	0.716433	0.693727	0.027821	1.5068	0.058062	0.0136129	0.416746	1	0.00166383	-1.83609	0.545239	0	-2.92983	0.134043	0.0379351	1.95377	0.0665021	0.00326533	-1.2691	0.637113	0.00358239	-1.12877	0.864265	0.00615841	-0.319793	1
HPCAL1	0.298666	0.294992	0.50561	0.269017	0.121304	0.930128	0.217001	-0.235925	0.616955	0.208473	-0.289041	0.771694	0.267021	0.107698	1	0.251714	0.0134154	1	0.194665	-0.376271	1	0.304481	0.303828	1	0.258341	0.0538024	1	0.298739	0.272536	1	0.241634	-0.0470657	1	0.243603	-0.0339285	1	0.19399	-0.359285	1
ARPC5	2.27732	0.293246	0.50779	1.86726	-0.0363516	1	1.50396	-0.394483	0.244147	1.70761	-0.178885	0.886766	2.1938	0.22866	0.969216	2.16606	0.194859	0.927898	1.54507	-0.323192	1	1.99161	0.0637223	1	1.53114	-0.334387	1	2.22394	0.227626	1	1.93471	0.0197079	1	2.28557	0.272759	1	1.89679	-0.0111222	1
EMC7	0.745281	0.298768	0.507889	0.588929	-0.0913753	1	0.435159	-0.587669	0.0693941	0.473164	-0.436142	0.476188	0.736131	0.275811	0.902642	0.772363	0.334486	0.685718	0.702428	0.186441	1	0.595652	-0.0660573	1	0.527709	-0.249334	1	0.644896	0.0539776	1	0.630209	0.0192974	1	0.870522	0.511746	0.514436	0.585049	-0.0895724	1
CYB5A	3.41944	0.292128	0.507906	3.03057	0.0912906	0.972194	2.33898	-0.338301	0.337695	2.53682	-0.197014	0.857683	2.89783	0.0166855	1	4.08703	0.551885	0.329606	1.92079	-0.609609	0.576091	3.57225	0.334368	0.994979	2.23371	-0.379132	0.962531	2.86647	-0.00255872	1	3.18859	0.160449	1	2.52917	-0.19078	1	2.84827	-0.0126537	1
RIBC2	0.0124444	0.652256	0.507927	0.0158634	1.07615	0.132499	0.00694402	-0.286012	0.772797	0.0109312	0.444996	0.820556	0.00875478	0.0975	1	0.00264962	-1.22262	0.496549	0.0149742	0.949701	0.643203	0	-2.4872	0.249099	0.00630101	-0.192867	1	0.00474188	-0.34228	1	0	-2.51589	0.144907	0.00358239	-0.763118	1	0.0123168	0.810836	1
ERF	0.206715	0.303861	0.508061	0.171193	-0.00876736	1	0.166078	-0.0604096	0.984653	0.151475	-0.202908	0.902505	0.190416	0.165691	1	0.182824	0.0974102	0.989089	0.247756	0.56918	0.463663	0.12146	-0.511998	0.996421	0.118144	-0.555168	0.864461	0.184933	0.118425	1	0.143675	-0.263521	1	0.112845	-0.617028	0.802378	0.215545	0.34674	1
CDK5	0.282073	0.294759	0.508146	0.268356	0.21258	0.785847	0.226259	-0.0721816	0.960441	0.220966	-0.105999	0.992643	0.254618	0.12325	1	0.210645	-0.17108	1	0.236865	0.00805274	1	0.206315	-0.198104	1	0.187455	-0.342747	1	0.272658	0.221787	1	0.176328	-0.432885	0.896454	0.231064	-0.0272195	1	0.212465	-0.142969	1
SCP2	1.17046	0.295214	0.508379	0.904215	-0.131936	0.954267	0.839648	-0.257133	0.511648	0.929932	-0.0842567	0.990727	0.935302	-0.0756407	1	1.06515	0.128638	0.960713	1.01553	0.0548677	1	1.04156	0.0926931	1	1.08692	0.158153	1	1.01002	0.0452129	1	0.832659	-0.246118	1	1.15353	0.247502	0.974539	0.954554	-0.0386858	1
ENC1	0.179752	0.310466	0.508477	0.186395	0.374167	0.499277	0.108211	-0.525632	0.168508	0.120243	-0.339928	0.7152	0.193335	0.430447	0.568686	0.253038	0.833059	0.0669889	0.0939293	-0.68683	0.66895	0.108149	-0.468937	1	0.102391	-0.552028	0.885852	0.189675	0.37158	1	0.0734699	-1.03507	0.222711	0.148669	0.0057396	1	0.138564	-0.0857683	1
NDST2	0.138962	0.313737	0.509672	0.133517	0.248163	0.75218	0.0995309	-0.240409	0.633532	0.0702719	-0.76816	0.113135	0.121837	0.0948531	1	0.13513	0.255174	0.858745	0.112987	-0.0184934	1	0.111477	-0.0348552	1	0.100816	-0.186324	1	0.0877248	-0.37441	1	0.133879	0.240556	0.949471	0.130757	0.20536	1	0.132406	0.231672	1
GM29254	0.00691355	0.79963	0.510105	0.00793171	1.03085	0.45144	0.00231467	-0.810374	0.454687	0.000780799	-1.71969	0.248886	0.00291826	-0.426863	1	0.00794885	1.05635	0.662211	0.00408388	0.206674	1	0.00665533	0.86221	1	0.00630101	0.779119	1	0.00474188	0.603272	1	0.00163266	-0.56933	1	0.00716479	0.973847	0.970763	0	-0.646021	1
PLD4	0.00276542	1.2788	0.510105	0.00132195	0.287341	1	0.000578668	-0.601788	0.776194	0.0015616	0.559167	0.975797	0.00145913	0.449149	1	0.00132481	0.722929	0.987955	0.00136129	0.764669	1	0	-0.00720591	1	0	-0.0902969	1	0.00474188	2.2707	0.976299	0.00163266	1.0421	1	0.00358239	1.84986	0.802378	0	0.913406	1
KCNK5	0.0235061	0.469481	0.510271	0.00859268	-1.08228	0.145387	0.0202534	0.222362	0.772797	0.0210816	0.291593	0.876271	0.0153209	-0.210971	1	0.00529923	-1.52668	0.16531	0.0394775	1.27924	0.0451044	0.0149745	-0.144709	1	0.0204783	0.285505	1	0.00237094	-1.98835	0.507112	0.0261226	0.641281	0.723087	0.0250768	0.586824	0.923793	0.00307921	-1.60022	1
ACSS2	0.0677528	0.356126	0.510284	0.0740293	0.509358	0.346269	0.0416641	-0.444162	0.352314	0.0679295	0.356192	0.618794	0.0372078	-0.600577	0.5859	0.0410691	-0.406354	0.892874	0.0558131	0.0507874	1	0.0682171	0.356915	1	0.0551338	0.0375368	1	0.0569026	0.101904	1	0.034286	-0.650467	0.748153	0.0465711	-0.203366	1	0.0646634	0.298837	1
GPR162	0.0290369	0.463476	0.510284	0.0297439	0.506049	0.542922	0.0133094	-0.789415	0.14064	0.0101504	-1.13098	0.115307	0.0313713	0.590902	0.606502	0.00794885	-1.33871	0.230162	0.0326711	0.641813	0.767601	0.0166383	-0.316655	1	0.025204	0.2621	1	0.0521607	1.34839	0.194353	0.00979599	-1.01953	0.593409	0.026868	0.363674	1	0.00923762	-0.893949	1
VAMP2	0.361579	0.288928	0.510507	0.357588	0.272078	0.666245	0.217579	-0.548076	0.109532	0.241267	-0.366112	0.622255	0.306417	0.0142421	1	0.292783	-0.0541968	1	0.386608	0.374738	0.822034	0.271205	-0.167427	1	0.296147	-0.0354318	1	0.358012	0.250461	1	0.228573	-0.423618	0.901346	0.361822	0.268244	0.96768	0.38798	0.369069	1
H2-M3	0.0235061	0.469481	0.510507	0.0211512	0.295077	0.861197	0.013888	-0.387919	0.570179	0.00624639	-1.48265	0.038356	0.0248052	0.55737	0.721812	0.0304706	0.870486	0.339227	0.0149742	-0.17393	1	0.0149745	-0.144709	1	0.0110268	-0.563469	1	0.00711282	-0.974996	1	0.0163266	-0.0289783	1	0.0250768	0.586824	0.923793	0.0246337	0.617013	1
OCRL	0.298666	0.292748	0.510606	0.280915	0.191396	0.822242	0.185753	-0.491115	0.169431	0.193638	-0.407215	0.556305	0.272857	0.141	1	0.292783	0.244327	0.844136	0.265452	0.0929499	1	0.271205	0.125583	1	0.165401	-0.616286	0.755277	0.320077	0.373825	1	0.25143	0.0109019	1	0.275844	0.151231	1	0.237099	-0.068964	1
KCNB1	0.0829627	0.347995	0.511061	0.1084	0.816314	0.0232091	0.0144667	-2.35164	1.58158e-09	0.0585599	-0.215926	0.911816	0.0474217	-0.548921	0.64406	0.13513	1.10768	0.0113675	0.0735099	0.1499	1	0.116468	0.855193	0.205908	0.025204	-1.39153	0.132024	0.0924667	0.500801	1	0.0538779	-0.305987	1	0.0447799	-0.567421	0.937438	0.0708218	0.122415	1
STK19	0.181135	0.301837	0.511266	0.164583	0.142757	0.910693	0.133672	-0.203238	0.697612	0.147571	-0.035589	1	0.137888	-0.145607	1	0.133806	-0.177872	1	0.175607	0.237573	1	0.148081	-0.020642	1	0.151224	0.0101897	1	0.15174	0.0216016	1	0.111021	-0.45011	0.889171	0.155834	0.056903	1	0.184752	0.314816	1
GM39469	0.0235061	0.493197	0.511282	0.0198293	0.212656	0.951761	0.0144667	-0.301279	0.717565	0.0179584	0.0616669	1	0.01678	-0.0483509	1	0.0158977	-0.0720419	1	0.0217807	0.385433	1	0.0149745	-0.123851	1	0.00945151	-0.742374	0.948565	0.0284513	0.808301	1	0.00816332	-0.917253	0.761692	0.026868	0.708503	0.809609	0.0123168	-0.237837	1
MAN2B1	0.170073	0.306316	0.511887	0.131534	-0.118011	0.987857	0.116312	-0.323436	0.459288	0.148352	0.0787629	0.965904	0.114542	-0.336093	0.934325	0.250389	0.901422	0.0319621	0.14702	0.0661541	1	0.104821	-0.436117	1	0.127595	-0.145705	1	0.135144	-0.0509387	1	0.102858	-0.464809	0.876569	0.139713	-0.0074185	1	0.206307	0.575487	1
ABHD17A	0.873182	0.295251	0.511887	0.802425	0.154895	0.894943	0.666047	-0.155619	0.74755	0.656652	-0.171941	0.930224	0.73759	0.0146621	1	0.649156	-0.181413	1	0.660228	-0.155311	1	0.715448	-0.0320083	1	0.704137	-0.0563415	1	0.796636	0.129341	1	0.599188	-0.299551	1	0.866939	0.259308	0.962953	0.742089	0.0235592	1
DTX3	0.579356	0.282241	0.511887	0.707905	0.630422	0.0585384	0.395809	-0.349525	0.367648	0.475507	-0.0440441	1	0.396883	-0.334364	0.906548	0.41599	-0.24517	0.971282	0.615305	0.357082	0.845967	0.346077	-0.516465	0.953893	0.436345	-0.170253	1	0.609332	0.332441	1	0.236736	-1.07868	0.122634	0.567809	0.228791	1	0.440327	-0.149784	1
AFMID	0.0483949	0.373262	0.511887	0.0429634	0.176024	0.917682	0.0306694	-0.377415	0.481072	0.035136	-0.142692	0.976477	0.0561765	0.622341	0.328935	0.0291458	-0.387715	0.9005	0.0340324	-0.159382	1	0.039932	0.0869163	1	0.0267793	-0.492623	0.991881	0.0521607	0.492628	1	0.02449	-0.614519	0.791126	0.0358239	-0.0658954	1	0.0400297	0.135799	1
N6AMT1	0.481875	0.282937	0.512345	0.417076	0.0430934	0.9987	0.353566	-0.23179	0.613548	0.364633	-0.173222	0.930877	0.378644	-0.114109	1	0.393468	-0.0478485	1	0.426085	0.0743971	1	0.467537	0.215366	1	0.352856	-0.211293	1	0.440995	0.125642	1	0.383676	-0.0846142	1	0.467502	0.214605	1	0.461881	0.194251	1
LPL	0.32148	0.301682	0.512652	0.19631	-0.502743	0.407465	0.248249	-0.128685	0.860956	0.386496	0.605412	0.101749	0.464733	0.935906	0.00237341	0.205345	-0.402002	0.847516	0.238226	-0.176778	1	0.188013	-0.526301	0.996421	0.165401	-0.718075	0.663914	0.113805	-1.2419	0.518131	0.277553	0.0567086	1	0.091351	-1.57565	0.0299918	0.23402	-0.188888	1
KXD1	0.853133	0.295639	0.512652	0.821593	0.23397	0.75822	0.576932	-0.353328	0.319596	0.683199	-0.0710001	1	0.700382	-0.0313623	1	0.637233	-0.17386	1	0.745989	0.0676702	1	0.605635	-0.247878	1	0.630101	-0.188911	1	0.827458	0.221417	1	0.592657	-0.280704	1	0.872313	0.304564	0.910723	0.788277	0.147715	1
CYTH4	0.00276542	1.2788	0.512652	0.0026439	1.20488	0.667807	0	-1.67979	0.45051	0.0015616	0.559167	0.975825	0.000729565	-0.218276	1	0.00397442	1.89285	0.531818	0.00272259	1.43209	0.987623	0.00166383	1.0708	1	0	-0.0902969	1	0.00237094	1.60327	1	0	-0.0358977	1	0	0.104431	1	0	0.913406	1
NLRC4	0.00138271	2.12679	0.512652	0	-0.0175134	1	0	-0.239218	1	0	0.254312	1	0.000729565	1.36669	1	0	1.0855	1	0.00136129	2.34963	0.941726	0	1.43337	1	0	1.35028	1	0	1.96584	1	0.00163266	2.62707	0.733255	0.0017912	2.7674	0.788278	0	2.35398	1
RD3	0.00207407	1.54183	0.513263	0.00198293	1.46791	0.664195	0	-1.1323	0.692052	0.000780799	0.476704	1	0	-0.748791	1	0.00132481	1.30789	0.938784	0.00272259	2.06013	0.82256	0	0.540282	1	0	0.457191	1	0	1.07276	1	0	0.51159	1	0	0.651919	1	0.00615841	3.28686	0.778425
DOCK1	0.833083	0.296249	0.513318	0.773342	0.172795	0.869033	0.664311	-0.0806827	0.905724	0.567641	-0.327438	0.684998	0.877666	0.381339	0.639851	0.692875	-0.00870353	1	0.667034	-0.066874	1	0.547401	-0.363242	1	0.587569	-0.257829	1	0.670976	-0.0555875	1	0.64327	-0.120814	1	0.576765	-0.283794	1	0.572733	-0.287539	1
ARFGEF3	0.021432	0.569139	0.513318	0.0125585	-0.28911	0.969223	0.00347201	-2.1323	0.00322776	0.003904	-1.86907	0.0499737	0.0153209	0.0273764	1	0.0463683	1.80539	0.00386675	0.0422001	1.63997	0.023041	0.0116468	-0.259124	1	0.0031505	-1.79657	0.47694	0.0237094	0.756895	1	0.0179593	0.329387	1	0.0125384	-0.147487	1	0.00615841	-0.792863	1
ULK2	0.264789	0.293272	0.513318	0.228037	0.0451826	0.99982	0.13888	-0.762147	0.0178719	0.147571	-0.64169	0.190973	0.240027	0.128764	1	0.27821	0.353034	0.68663	0.264091	0.271629	1	0.271205	0.309984	0.999288	0.15595	-0.523256	0.885842	0.298739	0.452405	1	0.213879	-0.0502074	1	0.304503	0.485966	0.617481	0.258653	0.237569	1
GM31105	0.0179752	0.531185	0.513698	0.0191683	0.64145	0.456301	0.010416	-0.35386	0.650513	0.011712	-0.138005	1	0.0124026	-0.058335	1	0.0198721	0.693182	0.631181	0.0108904	-0.162267	1	0.009983	-0.237326	1	0.00787626	-0.552028	1	0.00948376	-0.208656	1	0.0114287	-0.0640946	1	0.00716479	-0.629494	1	0.0215545	0.885209	1
GM54359	0.00414813	1.08615	0.513698	0.00528781	1.50033	0.276549	0.00115734	-0.654255	0.716307	0.000780799	-0.796314	0.825154	0.00145913	-0.270743	1	0.00264962	0.670462	1	0.00544518	1.55608	0.69606	0	-0.666169	1	0	-0.74926	1	0.00237094	0.915216	1	0.00163266	0.354049	1	0.0017912	0.494378	1	0.00307921	1.30335	1
TRIM56	0.0546171	0.362321	0.513914	0.0482512	0.156945	0.935818	0.0254614	-0.870747	0.0352252	0.03904	-0.178797	0.951633	0.0372078	-0.257804	1	0.0543171	0.345593	0.817641	0.0476453	0.147417	1	0.0632256	0.577757	0.734249	0.031505	-0.450052	1	0.0426769	0.0155001	1	0.0473473	0.144506	1	0.0752303	0.841986	0.260329	0.0338713	-0.278843	1
TMEM65	0.495702	0.284166	0.513914	0.462022	0.16758	0.855927	0.300907	-0.538902	0.113831	0.302169	-0.512722	0.357587	0.460355	0.159374	1	0.480905	0.218875	0.873765	0.392053	-0.0953567	1	0.540746	0.395924	0.830241	0.307174	-0.46068	0.951102	0.476559	0.200187	1	0.532249	0.371959	0.703748	0.386899	-0.112803	1	0.431089	0.0514752	1
RACK1	22.1206	0.287443	0.513918	18.0671	-0.0484837	1	16.3254	-0.218083	0.589583	17.8616	-0.0660387	1	16.4925	-0.195132	1	19.9953	0.110136	0.991986	19.4202	0.0648513	1	21.5733	0.224177	1	17.8429	-0.0650892	1	20.7102	0.158056	1	18.2107	-0.0340723	1	17.5322	-0.0914805	1	19.944	0.0996321	1
PARD6A	0.145185	0.311064	0.514195	0.138805	0.237145	0.774909	0.0966376	-0.3626	0.40534	0.0835455	-0.572539	0.333343	0.131322	0.143156	1	0.151028	0.356801	0.719624	0.132046	0.149492	1	0.089847	-0.422934	1	0.124445	0.060652	1	0.149369	0.337527	1	0.101225	-0.247402	1	0.127175	0.094971	1	0.101614	-0.21779	1
HSPA12A	0.0546171	0.368705	0.514195	0.0495732	0.208046	0.883133	0.0271974	-0.76278	0.0728153	0.01952	-1.21803	0.0200162	0.0372078	-0.251793	1	0.0264962	-0.709182	0.590567	0.0408388	-0.0769936	1	0.009983	-1.98535	0.0326059	0.0771873	0.891594	0.204731	0.0331932	-0.33114	1	0.00489799	-2.82963	0.00126674	0.220317	2.63767	7.24198e-14	0.0215545	-0.869333	1
GOLGB1	1.19605	0.292896	0.514554	1.13291	0.203338	0.811402	0.744167	-0.491294	0.12629	0.866687	-0.233392	0.807801	0.93895	-0.106528	1	1.46524	0.592063	0.277455	1.17888	0.249856	1	0.993308	-0.0142991	1	0.809679	-0.323412	1	1.20681	0.277452	1	0.773883	-0.390667	0.932891	0.841863	-0.263038	1	1.0808	0.11099	1
GNG7	0.0532344	0.371085	0.514984	0.0647756	0.711839	0.101756	0.0248827	-0.858128	0.0385834	0.0359168	-0.260261	0.877706	0.0430443	0.0224893	1	0.0662404	0.701093	0.320581	0.0639808	0.646113	0.540149	0.0332767	-0.321157	1	0.018903	-1.11921	0.353562	0.0426769	0.0611227	1	0.0326533	-0.349849	1	0.0232856	-0.814701	0.72558	0.0369505	-0.115507	1
VPS28	0.753577	0.295646	0.51501	0.69799	0.16849	0.877414	0.504599	-0.369384	0.325862	0.580915	-0.131946	0.969394	0.558117	-0.197408	1	0.641207	0.0259769	1	0.752796	0.273755	0.97798	0.585669	-0.111137	1	0.570241	-0.151924	1	0.737363	0.235033	1	0.527351	-0.269296	1	0.759467	0.282778	0.940335	0.686663	0.127714	1
SUOX	0.0988638	0.326326	0.515293	0.107739	0.474968	0.330277	0.0520801	-0.720108	0.0519457	0.0687103	-0.261881	0.839469	0.0802521	-0.0171474	1	0.0887622	0.147427	0.978749	0.0871228	0.119334	1	0.0582341	-0.471996	1	0.0598596	-0.435018	1	0.120918	0.615656	0.894437	0.0636739	-0.342559	0.998858	0.109263	0.464205	0.748591	0.089297	0.176441	1
RAB11A	1.42696	0.290959	0.515371	1.2433	0.0618343	0.995143	1.02424	-0.260359	0.502983	1.0572	-0.200036	0.855953	1.24974	0.0694341	1	1.34071	0.174018	0.953826	1.11626	-0.108041	1	1.0399	-0.213778	1	1.0759	-0.162926	1	1.37989	0.211518	1	1.11511	-0.108527	1	1.36489	0.197853	1	1.23168	0.0408146	1
TRAM1	0.837923	0.294142	0.515562	0.568439	-0.343123	0.646066	0.531796	-0.457893	0.165608	0.545779	-0.400385	0.539441	0.741967	0.0906414	1	0.983008	0.524874	0.33758	0.842641	0.282571	0.964126	0.81195	0.222217	1	0.608047	-0.216825	1	0.78241	0.163209	1	0.852251	0.296705	0.826307	0.723644	0.0467306	1	0.65895	-0.0917058	1
GM43463	0.00553084	0.904402	0.515562	0.00462683	0.619917	0.846787	0.00231467	-0.395337	0.778136	0.0023424	-0.260261	1	0.00291826	-0.011825	1	0.00529923	0.92938	0.852917	0.00136129	-0.457723	1	0.0049915	0.918794	1	0	-1.26863	0.964761	0.00711282	1.45127	1	0.00326533	0.43944	1	0.00537359	1.03043	1	0	-0.264931	1
C030032O16RIK	0.00898762	0.716919	0.515562	0.00793171	0.513001	0.802592	0.00347201	-0.733032	0.464322	0.00468479	-0.239503	0.97669	0.00802521	0.536612	1	0.00662404	0.348534	1	0.00680647	0.390274	1	0.0049915	0.0707966	1	0.0031505	-0.447231	1	0.00711282	0.603272	1	0.00816332	0.667709	0.964231	0.00358239	-0.252503	1	0.00307921	-0.0481197	1
GM14508	0.0124444	0.619835	0.515562	0.00925366	0.142143	1	0.00578668	-0.587141	0.465587	0.0101504	0.299166	0.928158	0.0124026	0.613779	0.841398	0.0132481	0.737576	0.700826	0.00272259	-1.20836	0.756926	0.0049915	-0.473524	1	0.00787626	0.0560926	1	0.0118547	0.671659	1	0.00326533	-0.930928	0.763065	0.00537359	-0.361887	1	0.015396	1.0598	1
SKAP2	0.289678	0.290293	0.515562	0.276288	0.212359	0.785847	0.28239	0.254494	0.454453	0.294361	0.312161	0.567731	0.250241	0.046997	1	0.0808133	-1.63374	0.00214937	0.253201	0.0652191	1	0.0615618	-2.00421	0.00138775	0.346555	0.547324	0.510365	0.211014	-0.201536	1	0.044082	-2.47847	3.89312e-05	0.318833	0.415688	0.742404	0.230941	-0.0644446	1
GM10010	0.00898762	0.716919	0.515562	0.00396585	-0.511328	0.863998	0.00520801	-0.154329	0.917818	0.003904	-0.482654	0.877706	0.00364782	-0.592671	0.976504	0.00662404	0.348534	1	0.00952906	0.847132	0.940987	0.00831916	0.696401	1	0.012602	1.26147	0.55869	0.00474188	0.168335	1	0.0114287	1.12457	0.572467	0	-1.87646	0.452593	0.00615841	0.556472	1
ACP5	0.0235061	0.493197	0.515562	0.0158634	-0.143731	0.99316	0.00983736	-0.891294	0.125422	0.0218624	0.372753	0.770035	0.0182391	0.0822332	1	0.027821	0.752373	0.470143	0.0122516	-0.429978	1	0.0232937	0.496561	1	0.0110268	-0.542809	1	0.0189675	0.249635	1	0.02449	0.568174	0.810071	0.00895598	-0.776924	0.930076	0.0215545	0.460894	1
HYAL3	0.00898762	0.716919	0.515562	0.0105756	0.994661	0.333698	0.001736	-1.60179	0.0675816	0.00546559	-0.0257959	1	0.00583652	0.0554849	1	0.00529923	0.0650353	1	0.0136129	1.37166	0.280969	0.00332767	-0.36414	1	0.00472575	-0.0122943	1	0.00711282	0.603272	1	0.00489799	0.0421048	1	0.00358239	-0.252503	1	0	-1.06749	1
DRAM1	0.0172839	0.530777	0.515562	0.0125585	0.0137375	1	0.00347201	-1.85333	0.00387973	0.0101504	-0.290849	0.931316	0.0182391	0.618666	0.770822	0.0145729	0.297908	0.97359	0.0149742	0.339648	1	0.0183022	0.645775	0.989808	0.00787626	-0.495812	1	0.0284513	1.30371	0.541427	0.0179593	0.617083	0.831624	0	-2.93304	0.0756509	0.0184752	0.73987	1
CBX4	0.206024	0.295785	0.515562	0.191683	0.176245	0.8574	0.11284	-0.690597	0.0403439	0.150694	-0.213402	0.887339	0.206467	0.297265	0.864223	0.241115	0.525147	0.39061	0.205555	0.275631	1	0.158064	-0.122683	1	0.0913646	-0.934858	0.342022	0.196788	0.208412	1	0.179593	0.0690719	1	0.127175	-0.4435	1	0.187832	0.14255	1
B430218F22RIK	0.00898762	0.716919	0.515562	0.00594878	0.0673755	1	0.00578668	0.00520097	1	0.00858879	0.646629	0.722348	0.00583652	0.0554849	1	0.00794885	0.591685	0.937877	0.00544518	0.106775	1	0.00332767	-0.36414	1	0.00945151	0.856461	0.966663	0	-1.45562	1	0.00163266	-0.997424	0.862964	0.00716479	0.52454	1	0	-1.06749	1
GM20109	0.0179752	0.520616	0.515562	0.0118976	-0.14214	0.9987	0.012152	-0.122178	0.927783	0.0124928	-0.0505426	1	0.0138617	0.103652	1	0.0185473	0.580576	0.770665	0.0149742	0.271629	1	0.009983	-0.246544	1	0.00945151	-0.329635	1	0.0331932	1.46092	0.227321	0.00489799	-1.1099	0.568575	0.00358239	-1.3936	0.479094	0.0184752	0.674068	1
C3	0.00345678	1.2788	0.515562	0.000660976	-0.66959	0.920966	0	-1.95542	0.218385	0.003904	1.4767	0.386421	0.00291826	1.02565	0.976941	0.00397442	1.57093	0.619991	0.00272259	1.12724	1	0	-0.28284	1	0	-0.365931	1	0.00237094	1.31377	1	0	-0.311532	1	0	-0.171203	1	0.00307921	1.7019	1
GM28529	0.00345678	1.2788	0.515562	0.00132195	-0.0175134	1	0.00115734	-0.239218	0.919792	0.0023424	0.739739	0.889721	0	-1.57191	0.84033	0.00264962	1.0855	0.885161	0	-0.588968	1	0.00332767	1.43337	1	0.00157525	0.698199	1	0	0.249635	1	0.00489799	1.8901	0.50313	0.00358239	1.545	0.899026	0	0.637772	1
SLC25A46	0.264098	0.28951	0.515562	0.224071	0.0168381	1	0.191539	-0.244175	0.597551	0.231117	0.067142	0.971839	0.221058	-0.00499454	1	0.225217	0.0270396	1	0.216446	-0.0334963	1	0.216298	-0.0324868	1	0.228411	0.0493927	1	0.187304	-0.240265	1	0.204083	-0.120167	1	0.256141	0.223076	1	0.184752	-0.253889	1
GM6133	0.00345678	1.2788	0.515562	0.0026439	0.863842	0.819259	0	-1.95542	0.218385	0	-1.4619	0.567731	0.000729565	-0.507783	1	0.00529923	1.96685	0.328409	0.00272259	1.12724	1	0	-0.28284	1	0.0031505	1.35028	0.966115	0	0.249635	1	0.00326533	1.40467	0.851852	0.00358239	1.545	0.899026	0	0.637772	1
EFNB1	1.62399	0.292058	0.515562	1.41449	0.0623407	0.995091	1.22793	-0.173374	0.70425	1.1915	-0.214573	0.835014	1.31395	-0.0586221	1	1.42417	0.0682681	1	1.39533	0.036637	1	1.07317	-0.360066	1	1.32794	-0.0391084	1	1.59564	0.236203	1	0.871843	-0.670933	0.533177	2.14765	0.696912	0.256152	1.19165	-0.198484	1
KLHL1	0.00207407	1.54183	0.51589	0	-0.910598	0.977491	0.000578668	-0.0168253	1	0	-0.638773	0.955574	0.00291826	2.10365	0.514804	0	0.192415	1	0.00272259	2.06013	0.825923	0	0.540282	1	0	0.457191	1	0	1.07276	1	0.00163266	1.62707	0.949774	0	0.651919	1	0.00307921	2.57637	1
SNHG4	0.725923	0.296522	0.5163	0.578354	-0.080129	1	0.519644	-0.259252	0.54994	0.672268	0.165303	0.837704	0.5873	-0.0541565	1	0.435862	-0.503621	0.673326	0.690176	0.197913	1	0.707129	0.232701	1	0.828582	0.477977	0.611341	0.443366	-0.464191	1	0.538779	-0.179872	1	0.528403	-0.208026	1	0.585049	-0.0526039	1
TCTN3	0.050469	0.376246	0.516425	0.0475903	0.279226	0.795136	0.0231467	-0.881666	0.0388347	0.0366976	-0.138005	0.977504	0.0393965	-0.0285424	1	0.062266	0.693182	0.349016	0.0503679	0.365538	1	0.0249575	-0.644975	0.944938	0.0330803	-0.250216	1	0.0497898	0.36535	1	0.0408166	0.0576012	1	0.0358239	-0.125688	1	0.0461881	0.275637	1
1700088E04RIK	0.0338764	0.409584	0.516462	0.0489122	1.05866	0.00690977	0.0167814	-0.724645	0.151183	0.0304512	0.233848	0.889311	0.0160504	-0.758409	0.482675	0.027821	0.113881	1	0.0353937	0.475163	0.949957	0.0133107	-0.888561	0.770186	0.0267793	0.0701678	1	0.0331932	0.408625	1	0.00489799	-2.1099	0.044896	0.0214944	-0.227972	1	0.0246337	0.0320506	1
CILP2	0.0366418	0.414077	0.516468	0.0416415	0.635023	0.275267	0.00810136	-1.90868	8.02254e-05	0.0109312	-1.41515	0.0205766	0.0204278	-0.512298	0.86667	0.0357698	0.37378	0.845185	0.0394775	0.524072	0.88537	0.019966	-0.451156	1	0.0173278	-0.654012	0.924624	0.0521607	0.948031	0.682209	0.0130613	-1.02744	0.49705	0.100307	1.99542	1.54774e-05	0.0307921	0.219886	1
GATA3	0.021432	0.606372	0.51669	0.0145415	-0.0264465	1	0.0289334	1.17447	0.0263249	0.042944	1.85779	0.000535207	0.00656608	-1.17763	0.563979	0.00264962	-2.02998	0.302432	0.0108904	-0.354912	1	0.00166383	-2.27498	0.428678	0.00472575	-1.34222	0.864461	0.00237094	-1.7425	1	0	-3.31153	0.105471	0	-3.1712	0.179633	0.00307921	-1.35437	1
LOXL1	0.535109	0.281904	0.517195	0.391959	-0.230956	0.853953	0.211793	-1.21372	3.55495e-05	0.433344	-0.0658357	1	0.5034	0.178398	1	1.16583	1.52928	7.84198e-07	0.544518	0.290307	0.967019	0.197996	-1.2228	0.0920516	0.190605	-1.2815	0.0607988	0.592735	0.410467	1	0.124083	-1.90327	0.0010847	0.526612	0.235002	1	0.908366	1.04914	0.207826
BBLN	0.494319	0.280814	0.517274	0.540678	0.43586	0.292365	0.314796	-0.464902	0.188596	0.443494	0.0985829	0.937479	0.393235	-0.0963028	1	0.355049	-0.245441	0.971292	0.441059	0.0862893	1	0.430933	0.050593	1	0.332378	-0.341463	1	0.464704	0.163728	1	0.2449	-0.794821	0.382232	0.460338	0.150482	1	0.477277	0.202967	1
0610009L18RIK	0.0712096	0.345031	0.517274	0.0740293	0.412804	0.510584	0.0462935	-0.365808	0.46542	0.0616831	0.107471	0.957491	0.0532582	-0.128916	1	0.0384194	-0.588272	0.708182	0.0721486	0.354092	0.976326	0.0565703	-0.00720591	1	0.0456823	-0.323496	1	0.0663863	0.241009	1	0.0310206	-0.875433	0.475773	0.0555271	-0.0313454	1	0.0862178	0.629146	1
GM36279	0.00414813	1.14755	0.517274	0.000660976	-1.01751	0.785847	0.00115734	-0.601788	0.731101	0.000780799	-0.745688	0.928789	0.00218869	0.251209	1	0.00264962	0.722929	1	0	-0.923387	1	0.00332767	1.0708	1	0.00157525	0.350276	1	0.00711282	2.07276	0.851375	0.00163266	0.404675	1	0.00358239	1.18243	0.980032	0.0123168	2.83941	0.408143
CDNF	0.00276542	1.2788	0.51733	0.00198293	0.789842	0.917941	0.00115734	0.0656368	1	0.0015616	0.559167	0.976477	0.000729565	-0.218276	1	0	-0.355073	1	0.00408388	1.93459	0.69609	0	-0.00720591	1	0.00157525	0.987706	1	0.00474188	2.2707	0.986719	0	-0.0358977	1	0	0.104431	1	0	0.913406	1
SLC4A10	0.00207407	1.54183	0.517485	0.000660976	0.204879	1	0	-1.1323	0.703145	0	-0.638773	0.956282	0.000729565	0.366687	1	0.00397442	2.57093	0.345774	0.00408388	2.61267	0.456618	0.00166383	1.65576	1	0	0.457191	1	0	1.07276	1	0	0.51159	1	0	0.651919	1	0	1.46089	1
GM57071	0.0297283	0.446675	0.517485	0.026439	0.252576	0.886428	0.0179387	-0.38023	0.558695	0.0171776	-0.414771	0.773131	0.0218869	-0.0483509	1	0.0172225	-0.349639	0.970187	0.0394775	0.881483	0.366091	0.0183022	-0.235012	1	0.0173278	-0.318103	1	0.0308222	0.530703	1	0.00816332	-1.29576	0.314311	0.0358239	0.733449	0.627575	0.0277129	0.411799	1
PIGP	1.38962	0.289599	0.517485	1.38078	0.280819	0.655268	0.870896	-0.482803	0.132572	1.08141	-0.122872	0.952721	1.05933	-0.157091	1	1.17775	0.0135671	1	1.34224	0.215277	1	1.09647	-0.0950206	1	1.20192	0.0442976	1	1.3301	0.194989	1	0.847353	-0.482743	0.8147	1.39355	0.268714	0.947953	1.19781	0.0376632	1
GM12198	0.00345678	1.2788	0.517718	0.00198293	0.467913	0.995227	0.000578668	-0.891294	0.62711	0	-1.4619	0.57101	0.000729565	-0.507783	1	0.00662404	2.30789	0.131977	0.00136129	0.475163	1	0.00332767	1.43337	1	0	-0.365931	1	0.00474188	1.96584	1	0	-0.311532	1	0.0017912	0.892927	1	0.00307921	1.7019	1
TRIM35	1.48296	0.289481	0.517746	1.29683	0.0664627	0.990783	0.828074	-0.668184	0.0244752	0.973656	-0.392606	0.499554	1.35334	0.135548	1	1.74212	0.522313	0.387499	1.14893	-0.124163	1	1.60893	0.390677	0.898027	0.967204	-0.382864	1	1.19495	-0.0626469	1	1.51022	0.293656	0.887413	1.33802	0.107785	1	1.13623	-0.13671	1
GM31356	0.0103703	0.714013	0.51799	0.00793171	0.280828	0.975518	0.00347201	-0.946436	0.289939	0.003904	-0.693221	0.714345	0.00510695	-0.352132	1	0.0105985	0.777377	0.731961	0.00544518	-0.101029	1	0.00166383	-1.16867	0.968344	0.00630101	0.122007	1	0.00474188	-0.0341578	1	0.014694	1.26717	0.40626	0.00537359	-0.0226806	1	0.0277129	2.21648	0.124918
FAM110B	0.592492	0.279078	0.518048	0.495732	-0.0166899	1	0.317689	-0.741939	0.0168282	0.324812	-0.682546	0.12841	0.478594	-0.0733851	1	0.556419	0.163447	0.93055	0.517292	0.0508607	1	0.830252	0.779979	0.1329	0.46785	-0.101718	1	0.462333	-0.116167	1	0.654699	0.411098	0.625097	0.591095	0.252896	0.977629	0.779039	0.660421	0.92307
DGKI	0.0138271	0.597866	0.518166	0.0132195	0.523947	0.715617	0.00694402	-0.499607	0.575342	0.00780799	-0.273317	0.940109	0.0138617	0.601152	0.843657	0.0132481	0.55787	0.891014	0.0136129	0.59961	1	0.00166383	-1.66617	0.501329	0.00472575	-0.725012	1	0.00711282	-0.109446	1	0.00326533	-1.09783	0.719024	0.0017912	-1.55453	0.520303	0.0277129	1.67591	0.404475
TMEM222	0.573825	0.277063	0.518226	0.467971	-0.0607531	1	0.438052	-0.172155	0.74945	0.496588	0.03641	0.995642	0.441387	-0.154182	1	0.443811	-0.13663	1	0.443782	-0.136425	1	0.500814	0.0484125	1	0.477301	-0.024633	1	0.455221	-0.0932651	1	0.504493	0.0595324	1	0.64304	0.428734	0.693849	0.492673	0.0251545	1
DERL2	0.538566	0.278181	0.518641	0.446159	-0.0338837	1	0.373241	-0.330092	0.404222	0.321689	-0.550117	0.285391	0.550821	0.313606	0.783403	0.523299	0.21558	0.873765	0.401582	-0.190784	1	0.460882	0.0198127	1	0.337104	-0.451454	0.955213	0.467075	0.04061	1	0.546943	0.280729	0.851852	0.560645	0.317183	0.898992	0.517307	0.192343	1
DDIT4L	0.162469	0.318043	0.518807	0.182429	0.5188	0.250416	0.0700189	-1.04416	0.00286882	0.0437247	-1.71	5.62056e-05	0.160504	0.295572	0.907805	0.0980358	-0.466105	0.806182	0.10482	-0.364966	1	0.173039	0.39559	0.921311	0.133896	0.00646659	1	0.0616445	-1.104	0.801536	0.155103	0.229036	0.954787	0.424514	1.82091	1.63994e-06	0.0184752	-2.68147	0.0630145
GINM1	0.630516	0.29442	0.51916	0.658332	0.370019	0.469025	0.37382	-0.567186	0.0853388	0.369318	-0.565782	0.259957	0.577815	0.147416	1	0.568343	0.114059	0.975452	0.65206	0.326771	0.897303	0.469201	-0.177101	1	0.382786	-0.483385	0.916115	0.57851	0.138319	1	0.36735	-0.543803	0.733421	0.811412	0.657798	0.266955	0.480356	-0.136269	1
BAHD1	0.0449381	0.376773	0.519869	0.0396585	0.169832	0.934382	0.0185174	-1.0421	0.0141634	0.0265472	-0.456508	0.638656	0.0379374	0.098369	1	0.0635908	0.911374	0.118537	0.0381162	0.12369	1	0.0582341	0.76679	0.440078	0.0141773	-1.25515	0.313367	0.0450479	0.394685	1	0.0359186	0.0455938	1	0.026868	-0.361887	1	0.0461881	0.447088	1
WDR13	0.116148	0.313355	0.519935	0.131534	0.528311	0.218941	0.0601815	-0.759276	0.0351878	0.0835455	-0.220993	0.891068	0.0882773	-0.135814	1	0.105985	0.158563	0.967197	0.122516	0.381693	0.887772	0.09983	0.0707966	1	0.0913646	-0.0630141	1	0.0900957	-0.0706837	1	0.0587759	-0.710374	0.59922	0.105681	0.157274	1	0.113931	0.278691	1
TM2D3	0.781923	0.291385	0.520468	0.645773	-0.0261278	1	0.583876	-0.194664	0.654058	0.570764	-0.222927	0.857683	0.65296	-0.00773193	1	0.741893	0.19024	0.895441	0.677925	0.0508247	1	0.675516	0.0450335	1	0.604897	-0.122477	1	0.682831	0.0609022	1	0.654699	-0.00245844	1	0.67349	0.0404149	1	0.637396	-0.0407902	1
RASGRF2	0.00553084	0.989291	0.520468	0.00727073	1.46791	0.242522	0.00289334	-0.0168253	1	0.0015616	-0.638773	0.880971	0.00145913	-0.748791	1	0.00397442	0.644927	0.962214	0.00408388	0.686667	1	0	-1.11683	1	0.00157525	-0.164297	1	0.00237094	0.451269	1	0.00326533	0.51159	1	0.0017912	0.0304308	1	0.00307921	0.839406	1
SPATA6L	0.00760491	0.804867	0.520618	0.00727073	0.730948	0.668408	0.00115734	-1.72954	0.0721995	0.003904	-0.160726	1	0.00291826	-0.559313	1	0.00529923	0.381892	1	0.00680647	0.712202	1	0.0049915	0.382741	1	0.00630101	0.646669	1	0.0118547	1.5508	0.748451	0.00489799	0.354049	1	0.00358239	0.0546783	1	0.00307921	0.254443	1
ZFP709	0.0490862	0.371907	0.520699	0.0456073	0.25024	0.841881	0.0208321	-1.00377	0.0163937	0.035136	-0.166315	0.967559	0.0372078	-0.0792302	1	0.0529923	0.482222	0.659538	0.0476453	0.319885	1	0.0332767	-0.199851	1	0.0299298	-0.356492	1	0.0616445	0.714303	0.890019	0.0473473	0.314789	0.954999	0.0411975	0.113954	1	0.0338713	-0.114791	1
2410006H16RIK	4.34863	0.285579	0.520788	4.10664	0.190939	0.828535	3.34123	-0.153193	0.749027	3.78375	0.052876	0.998311	3.03645	-0.301685	0.910938	3.03249	-0.289269	0.884592	4.80128	0.419592	0.756762	3.0315	-0.286552	1	3.89087	0.0915502	1	4.35779	0.25908	1	2.41961	-0.624661	0.494608	3.61643	-0.0200968	1	3.46719	-0.0834575	1
METAP1D	0.172148	0.299138	0.520789	0.205563	0.60662	0.095797	0.134251	-0.114571	0.880866	0.124928	-0.222126	0.87923	0.108705	-0.444328	0.736907	0.115258	-0.328074	0.907127	0.191942	0.452255	0.714719	0.111477	-0.369652	1	0.121294	-0.246092	1	0.158853	0.162824	1	0.104491	-0.466042	0.872644	0.125384	-0.193122	1	0.163198	0.206276	1
WASHC3	0.373332	0.281022	0.520789	0.369485	0.265384	0.678963	0.23031	-0.515705	0.135894	0.29358	-0.113351	0.984787	0.323197	0.0412967	1	0.321928	0.0348733	1	0.355298	0.186658	1	0.337758	0.108209	1	0.241013	-0.400542	1	0.365125	0.22476	1	0.253063	-0.326731	0.992254	0.270471	-0.225467	1	0.443406	0.51271	1
BTD	0.211555	0.299307	0.520989	0.172515	-0.0385978	1	0.0995309	-0.926493	0.00490623	0.112435	-0.708251	0.156128	0.211574	0.297321	0.872311	0.235816	0.451858	0.535073	0.202833	0.217238	1	0.196332	0.166873	1	0.12602	-0.498286	0.941155	0.256062	0.565533	0.928623	0.186124	0.0859763	1	0.231064	0.414001	0.788931	0.221703	0.34975	1
ADAMTS4	0.0580739	0.360262	0.521224	0.0581659	0.364708	0.624241	0.0190961	-1.40239	0.000321607	0.0398208	-0.246322	0.87923	0.0415852	-0.181892	1	0.0675652	0.584865	0.475393	0.0299485	-0.629306	0.867604	0.0532426	0.22442	1	0.025204	-0.858194	0.62421	0.113805	1.3711	0.0438768	0.0359186	-0.351871	1	0.0447799	-0.0266862	1	0.110851	1.32094	0.151955
ZFP607A	0.0304196	0.43675	0.521224	0.0191683	-0.308892	0.86397	0.0185174	-0.376153	0.530211	0.027328	0.260048	0.866736	0.0160504	-0.569183	0.80322	0.0291458	0.372022	0.884592	0.023142	0.0330571	1	0.039932	0.851155	0.459283	0.0157525	-0.491462	1	0.0237094	0.124104	1	0.0277553	0.310492	1	0.0286592	0.363006	1	0.0215545	0.0372123	1
TSPAN4	0.299357	0.291597	0.521224	0.214817	-0.254284	0.832056	0.168971	-0.647557	0.059011	0.216281	-0.237772	0.85753	0.307147	0.332342	0.779059	0.213294	-0.24556	0.978326	0.654783	1.54085	4.1563e-06	0.138098	-0.884138	0.432337	0.233137	-0.108024	1	0.156482	-0.686235	1	0.14694	-0.793903	0.435299	0.334954	0.441892	0.717908	0.150881	-0.728627	1
GM3625	0.0221234	0.490302	0.521224	0.0224732	0.518245	0.575235	0.00578668	-1.56489	0.00547467	0.0124928	-0.397765	0.825233	0.0196982	0.299572	1	0.0211969	0.433423	0.889172	0.0245033	0.65114	0.851668	0.0166383	0.107696	1	0.00945151	-0.657066	0.955366	0.0213385	0.495212	1	0.0114287	-0.40268	1	0.0107472	-0.462338	1	0.0338713	1.16133	0.872619
ANO7	0.00553084	0.946222	0.521345	0.00727073	1.42061	0.240643	0.00231467	-0.357862	0.876333	0.0031232	0.135667	1	0.00218869	-0.333753	1	0.00132481	-0.464698	1	0.00680647	1.3101	0.718801	0	-1.1516	1	0	-1.23469	0.970324	0.00711282	1.48779	1	0.00163266	-0.145522	1	0.0017912	-0.00519315	1	0	-0.230984	1
POLD4	0.284838	0.289902	0.521435	0.276288	0.240316	0.742185	0.13888	-0.880369	0.0055483	0.203789	-0.254744	0.827551	0.186039	-0.401498	0.812501	0.251714	0.0817276	0.993378	0.344407	0.56903	0.441792	0.226281	-0.0785714	1	0.184304	-0.387039	1	0.379351	0.699505	0.613827	0.138777	-0.805685	0.409564	0.417349	0.857495	0.0925789	0.338713	0.524774	1
BC034090	0.0497776	0.374105	0.521713	0.0403195	0.0263614	1	0.0266187	-0.645458	0.171651	0.0406016	0.0413945	1	0.0372078	-0.0994553	1	0.0357698	-0.129514	1	0.0435614	0.165207	1	0.0432596	0.162719	1	0.0456823	0.241154	1	0.0497898	0.384006	1	0.0277553	-0.479132	0.947953	0.0465711	0.274356	1	0.0646634	0.772142	1
OPTC	0.0152098	0.619138	0.521946	0.0138805	0.467913	0.793869	0.00289334	-1.82418	0.0299868	0.0015616	-2.3646	0.032408	0.0182391	0.924168	0.464678	0.027821	1.57093	0.0500806	0.0122516	0.325785	1	0.009983	0.0822922	1	0.0031505	-1.26863	0.867378	0.0118547	0.38088	1	0	-2.82139	0.180457	0.017912	0.892927	0.77604	0.00615841	-0.264931	1
MAL	0.00207407	1.54183	0.521946	0	-0.910598	0.980833	0	-1.1323	0.713185	0	-0.638773	0.958597	0	-0.748791	1	0	0.192415	1	0.00136129	1.34963	1	0	0.540282	1	0	0.457191	1	0	1.07276	1	0.00489799	2.8901	0.277209	0.00895598	3.93732	0.0312383	0	1.46089	1
OPLAH	0.0269629	0.444221	0.521946	0.0257781	0.370303	0.760144	0.010416	-1.06045	0.0458349	0.0132736	-0.651051	0.517763	0.0196982	-0.0611749	1	0.0450435	1.24735	0.0332969	0.0163355	-0.277855	1	0.0183022	-0.0931791	1	0.0157525	-0.30775	1	0.0450479	1.22476	0.341825	0.00489799	-1.75375	0.179769	0.0250768	0.358383	1	0.0277129	0.552524	1
ACKR1	0.0103703	0.693835	0.522054	0.00396585	-0.742654	0.67057	0.00347201	-0.964358	0.29247	0.00624639	-0.0721888	1	0.0102139	0.668715	0.913687	0.0211969	1.83057	0.0162213	0.00408388	-0.457723	1	0.0133107	1.10687	0.677723	0	-2.28531	0.419881	0.00237094	-0.653068	1	0.00163266	-1.21423	0.697477	0.00895598	0.579769	1	0.00923762	0.769016	1
GM48893	0.00760491	0.834013	0.522063	0.00396585	-0.157691	1	0.00231467	-0.91729	0.47754	0.0023424	-0.771223	0.8182	0.00510695	0.223729	1	0.00264962	-0.380164	1	0.00952906	1.20667	0.682253	0.00166383	-0.641921	1	0.00630101	0.672204	1	0.0284513	2.88867	0.0177507	0.00163266	-0.670613	1	0.0017912	-0.530284	1	0	-0.745557	1
NAPA	1.03358	0.288474	0.522303	0.938586	0.128266	0.933421	0.783517	-0.172603	0.705524	0.769087	-0.195319	0.864176	0.88788	0.0354706	1	0.773688	-0.177388	1	0.959712	0.153458	1	0.73375	-0.254754	1	0.93885	0.118445	1	0.98394	0.186502	1	0.713475	-0.29714	1	0.884851	0.0279555	1	0.822148	-0.0809162	1
RHOU	0.594566	0.276844	0.522303	0.539356	0.115029	0.930283	0.330998	-0.684421	0.0304687	0.591846	0.264668	0.648295	0.474947	-0.0935494	1	0.630609	0.350609	0.668921	0.372995	-0.45372	0.94352	0.437588	-0.20924	1	0.371759	-0.454717	0.954168	0.813233	0.725249	0.517073	0.337962	-0.59582	0.661363	0.664534	0.424422	0.701438	0.631237	0.339049	1
DNAJC18	0.201876	0.292817	0.522303	0.206224	0.330829	0.555732	0.129622	-0.439058	0.251626	0.12727	-0.449604	0.495686	0.165611	-0.0340431	1	0.182824	0.123813	0.978482	0.187859	0.165553	1	0.193005	0.206452	1	0.162251	-0.0563148	1	0.189675	0.181571	1	0.130613	-0.379596	0.952502	0.184493	0.138413	1	0.172436	0.0451265	1
SLC44A1	0.223308	0.291469	0.522485	0.163922	-0.217383	0.883921	0.105896	-0.921624	0.00375863	0.121024	-0.685665	0.158259	0.186769	-0.00417605	1	0.402742	1.21922	0.00051373	0.238226	0.37513	0.851617	0.241256	0.390942	0.8848	0.129171	-0.549479	0.86402	0.246578	0.420008	1	0.215512	0.218825	0.952502	0.173746	-0.105064	1	0.138564	-0.421667	1
HOOK3	1.06953	0.28846	0.522485	1.02385	0.216717	0.786175	0.663732	-0.499677	0.118625	0.77221	-0.243257	0.790124	0.949893	0.0899694	1	1.12211	0.343778	0.668346	0.893009	-0.0101499	1	0.858538	-0.0695791	1	0.677358	-0.427192	0.969796	1.12145	0.331584	1	0.800006	-0.176365	1	0.960082	0.0996318	1	0.89297	-0.00955504	1
ARHGAP12	0.25511	0.289233	0.522485	0.228037	0.102936	0.954375	0.201377	-0.104369	0.897166	0.239705	0.182521	0.824415	0.206467	-0.0597357	1	0.27556	0.392589	0.62004	0.153826	-0.496958	0.903169	0.173039	-0.314744	1	0.195331	-0.134562	1	0.161224	-0.408873	1	0.148573	-0.541696	0.766729	0.236438	0.154385	1	0.246337	0.217516	1
RELA	0.289678	0.284534	0.522485	0.272983	0.186412	0.830969	0.16492	-0.640498	0.053849	0.245952	0.0134042	1	0.223976	-0.138016	1	0.279535	0.212445	0.888385	0.249117	0.0350405	1	0.289507	0.264096	1	0.233137	-0.0645888	1	0.284513	0.236219	1	0.182858	-0.427735	0.900979	0.281218	0.219428	1	0.258653	0.0965116	1
AA387883	0.0103703	0.714013	0.522496	0.0171854	1.63784	0.00728665	0.00231467	-1.46749	0.095518	0.00624639	-0.0538103	1	0.00437739	-0.562924	1	0.00662404	0.137967	1	0.0149742	1.29074	0.404134	0	-2.18554	0.405292	0.0031505	-0.649724	1	0.00948376	0.737573	1	0	-2.21423	0.315474	0.0017912	-1.05703	0.973622	0.00923762	0.786294	1
CALR	8.77883	0.283292	0.522531	7.57875	0.0389343	1	5.59977	-0.460533	0.152605	5.95047	-0.348619	0.579681	7.96174	0.119135	1	10.3666	0.52431	0.373061	7.22983	-0.0371569	1	8.14779	0.144759	1	5.41414	-0.473886	0.832596	7.77906	0.0720475	1	7.63434	0.0456566	1	7.39943	-0.00209002	1	8.37852	0.180844	1
RNASEK	1.0875	0.288146	0.522531	1.00534	0.157787	0.890639	0.672412	-0.50591	0.112724	0.75191	-0.312146	0.660872	0.929465	0.0268412	1	1.10357	0.291409	0.754712	0.997829	0.1347	1	0.875176	-0.0660708	1	0.691535	-0.421445	0.976023	1.06218	0.224568	1	0.806536	-0.189557	1	1.1392	0.334353	0.852267	1.08696	0.256754	1
MAB21L1	0.0781232	0.354576	0.52263	0.0839439	0.479229	0.41849	0.0671255	0.103112	0.8587	0.0640255	0.0273154	1	0.0853591	0.501137	0.570229	0.0529923	-0.245449	0.997152	0.0163355	-1.91571	0.0177988	0.0432596	-0.527953	1	0.00630101	-3.0865	0.000518351	0.130402	1.11499	0.222569	0.039184	-0.671591	0.778848	0.0125384	-2.20797	0.0175511	0.11701	0.94689	0.740029
GM44053	0.00414813	1.14755	0.523097	0.00396585	1.07363	0.672475	0.00115734	-0.601788	0.842908	0.003904	1.06167	0.697873	0.00145913	-0.218276	1	0.00132481	0.0854994	1	0.00136129	0.12724	1	0	-0.617259	1	0.00157525	0.350276	1	0.00237094	0.965842	1	0.00326533	1.0421	0.937498	0.0017912	0.545004	1	0	0.303353	1
GM12976	0.00553084	0.946222	0.523118	0.00660976	1.24927	0.352441	0.000578668	-1.78941	0.163237	0.0015616	-0.675299	0.880352	0.00437739	0.589079	1	0.00132481	-0.464698	1	0.00272259	0.197629	1	0.00665533	1.31472	0.812765	0.00157525	-0.199921	1	0.00474188	1.03623	1	0.00326533	0.475064	1	0.0017912	-0.00519315	1	0.00307921	0.803782	1
ZFP781	0.0159012	0.541832	0.523118	0.0152024	0.467913	0.761579	0.00983736	-0.239218	0.829872	0.00546559	-1.0258	0.334271	0.0131322	0.233792	1	0.00529923	-0.904159	0.663494	0.0149742	0.475163	1	0.0183022	0.78129	0.852195	0.0031505	-1.39696	0.548774	0.0142256	0.48252	1	0.00816332	-0.311532	1	0.0161208	0.608198	1	0.0184752	0.870656	1
GM38186	0.00898762	0.740378	0.523561	0.0112366	1.12688	0.211298	0.00231467	-1.23922	0.174505	0.00468479	-0.218441	0.977001	0.00656608	0.251209	1	0.00132481	-1.29697	0.657213	0.00816777	0.654487	1	0.0049915	0.0909745	1	0.00630101	0.350276	1	0.00711282	0.62345	1	0	-1.99742	0.44096	0.0107472	1.07225	0.771893	0.00307921	-0.0284909	1
ZFP438	0.0587652	0.356334	0.524252	0.053539	0.20195	0.890821	0.0410854	-0.236352	0.714851	0.0359168	-0.428138	0.671214	0.0576356	0.322292	0.935178	0.0384194	-0.290368	0.976276	0.0381162	-0.300182	1	0.0316128	-0.553694	1	0.0346555	-0.427332	1	0.0663863	0.538421	1	0.0473473	0.028808	1	0.0644831	0.49035	0.813573	0.0615841	0.439909	1
1810034E14RIK	0.00553084	0.904402	0.52428	0.00330488	0.126877	1	0.00115734	-1.20445	0.37599	0.00546559	0.891742	0.679226	0.00364782	0.288684	1	0.00397442	0.570926	1	0.00272259	0.162005	1	0.00166383	-0.151596	1	0.0031505	0.385041	1	0.00474188	1.00061	1	0	-1.21423	0.866204	0.00537359	1.03043	0.940153	0.00615841	1.38874	1
VPS26C	0.257876	0.28718	0.52428	0.226054	0.0685231	0.983466	0.193275	-0.192322	0.71966	0.223309	0.047909	0.986822	0.203549	-0.102083	1	0.198721	-0.12966	1	0.213723	-0.0184232	1	0.202988	-0.0940513	1	0.226836	0.0730971	1	0.220497	0.0337396	1	0.213879	-0.0156226	1	0.229273	0.0897905	1	0.197069	-0.126911	1
METTL22	0.12237	0.307448	0.525225	0.109722	0.126422	0.937177	0.0960589	-0.0952825	0.92071	0.106969	0.0840552	0.965904	0.0795226	-0.389819	0.869076	0.100685	-0.00526609	1	0.103458	0.036474	1	0.0981661	-0.038502	1	0.121294	0.279383	0.992903	0.123289	0.306361	1	0.0702046	-0.534332	0.80935	0.0967246	-0.0585742	1	0.0954554	-0.0590447	1
NETO2	0.188049	0.297413	0.52549	0.171193	0.141553	0.912446	0.15624	-0.0106011	1	0.133517	-0.258583	0.831254	0.213033	0.505257	0.356602	0.107309	-0.569773	0.626105	0.1688	0.114926	1	0.0931746	-0.766379	0.622881	0.124445	-0.342215	1	0.187304	0.273351	1	0.151838	-0.0439529	1	0.130757	-0.264736	1	0.120089	-0.370048	1
ZFP141	0.0760491	0.329501	0.525677	0.0641146	0.0469994	1	0.0561308	-0.174705	0.797145	0.0796415	0.401654	0.49463	0.0466921	-0.454343	0.814214	0.0675652	0.137967	0.986114	0.0707873	0.209244	1	0.0665533	0.120515	1	0.0740368	0.279069	1	0.0450479	-0.424511	1	0.0571433	-0.105885	1	0.0429887	-0.51356	0.97702	0.0431089	-0.461206	1
SCLT1	0.357431	0.280656	0.52611	0.28422	-0.0984073	0.9987	0.351252	0.258601	0.439742	0.231117	-0.423153	0.517068	0.391047	0.429373	0.492366	0.207995	-0.561588	0.596754	0.33624	0.168546	1	0.227945	-0.417283	1	0.297723	-0.0173476	1	0.317706	0.0822421	1	0.355921	0.254225	0.898813	0.157625	-0.958586	0.302099	0.197069	-0.612744	1
COMMD9	0.479801	0.276033	0.526436	0.460039	0.20695	0.784305	0.328105	-0.353913	0.360123	0.434905	0.110643	0.923714	0.379374	-0.110674	1	0.404067	-0.00678894	1	0.461479	0.197735	1	0.331103	-0.305556	1	0.387512	-0.0695517	1	0.457592	0.181125	1	0.313472	-0.387806	0.937815	0.376151	-0.113275	1	0.471119	0.223855	1
LRRC46	0.00760491	0.776297	0.526664	0.00660976	0.548833	0.827683	0.00405068	-0.213223	0.900771	0.0031232	-0.474386	0.847698	0.00729565	0.710641	0.934325	0.00132481	-1.03788	0.708212	0.00816777	0.934594	0.887772	0.00332767	-0.0812065	1	0.00630101	0.621578	1	0.00237094	-0.15754	1	0	-1.74217	0.486814	0.00358239	0.0304308	1	0.00923762	1.27869	1
GM26571	0.00760491	0.776297	0.526664	0.00330488	-0.458086	0.89458	0.00694402	0.624721	0.558671	0.003904	-0.186261	0.970362	0.00510695	0.170289	1	0.00397442	0.0102112	1	0.00816777	0.934594	0.887772	0.00166383	-0.690016	1	0.00630101	0.621578	1	0	-1.181	1	0.00163266	-0.718707	0.941502	0.00358239	0.0304308	1	0.0123168	1.62528	1
SLC38A9	0.208789	0.291551	0.526664	0.239934	0.531936	0.173792	0.111104	-0.740273	0.0271513	0.142886	-0.322413	0.719869	0.151749	-0.229735	1	0.274235	0.70379	0.149513	0.185136	0.090112	1	0.13477	-0.384007	1	0.127595	-0.467098	0.962531	0.220497	0.354089	1	0.119185	-0.566491	0.741203	0.211361	0.291527	0.962004	0.203228	0.234484	1
GM56736	0.00760491	0.776297	0.526664	0.00528781	0.204879	1	0.00405068	-0.213223	0.900771	0.00468479	0.0616669	1	0.00291826	-0.584404	1	0.00529923	0.356801	1	0.00680647	0.686667	1	0.0049915	0.358079	1	0	-1.79657	0.615214	0.00711282	0.890554	1	0.00653066	0.675977	1	0.0107472	1.35236	0.470099	0	-0.792863	1
PIGS	0.221925	0.28929	0.527222	0.220766	0.282284	0.658267	0.119206	-0.72777	0.0271809	0.154598	-0.296769	0.761772	0.196253	0.0844848	1	0.23979	0.393622	0.629429	0.216446	0.234155	1	0.191341	0.0461345	1	0.121294	-0.635118	0.745208	0.232352	0.338485	1	0.151838	-0.300816	1	0.205988	0.157772	1	0.221703	0.269675	1
NCLN	0.335999	0.279786	0.527422	0.278271	-0.0325745	1	0.217001	-0.442852	0.22573	0.231897	-0.321399	0.707392	0.342166	0.308038	0.816162	0.343125	0.295461	0.766776	0.321265	0.193071	1	0.286179	0.0162459	1	0.215809	-0.408479	0.994707	0.270287	-0.0660615	1	0.329798	0.231707	0.932988	0.290174	0.0375289	1	0.230941	-0.292478	1
SULT2B1	0.0062222	0.900286	0.529721	0.00462683	0.43229	0.977049	0.00289334	-0.273165	0.878273	0.00468479	0.476704	0.951257	0.00364782	0.110347	1	0.00264962	-0.0457452	1	0.00680647	1.09329	0.909027	0.00166383	-0.313867	1	0.0031505	0.219031	1	0.00237094	0.218608	1	0.00163266	-0.342559	1	0.00358239	0.413759	1	0.00307921	0.606745	1
TRIP6	0.723849	0.288004	0.530078	0.645112	0.0965757	0.969968	0.527745	-0.237411	0.557175	0.527039	-0.230069	0.848781	0.614293	0.0152836	1	0.775013	0.375514	0.612248	0.630279	0.0544832	1	0.675516	0.159528	1	0.486753	-0.336496	1	0.675718	0.15787	1	0.563269	-0.116139	1	0.469294	-0.388647	1	0.575812	-0.0793055	1
BLCAP	0.412739	0.276387	0.530167	0.4336	0.362097	0.462902	0.296278	-0.274146	0.524356	0.260006	-0.468266	0.4376	0.33487	-0.0685941	1	0.360348	0.0493416	1	0.356659	0.033567	1	0.301154	-0.22087	1	0.324502	-0.109246	1	0.334303	-0.060762	1	0.254696	-0.471702	0.844827	0.537359	0.660053	0.281803	0.354109	0.0263763	1
ZFP575	0.0788145	0.327707	0.530236	0.0912147	0.580108	0.188406	0.0387708	-0.82418	0.0283006	0.0476287	-0.47599	0.533506	0.0685791	0.0973384	1	0.0781637	0.30389	0.843394	0.0762325	0.265647	1	0.0582341	-0.132385	1	0.044107	-0.540894	0.937241	0.123289	0.991343	0.307782	0.0571433	-0.161077	1	0.0573183	-0.152069	1	0.0277129	-1.1092	1
GM20756	0.00345678	1.12679	0.530409	0.00462683	1.61992	0.374679	0	-2.07572	0.360008	0.000780799	-0.523296	0.994128	0.00145913	0.0130496	1	0.00132481	0.307892	1	0.00408388	1.47516	0.882262	0	-0.403135	1	0.00157525	0.572668	1	0.00474188	1.8346	1	0	-0.431826	1	0.00358239	1.41376	0.926831	0	0.517477	1
KCND2	0.0518517	0.390589	0.53077	0.0317268	-0.40602	0.746317	0.012152	-1.86725	3.65877e-05	0.0249856	-0.755026	0.331222	0.0539878	0.455954	0.751157	0.0450435	0.167269	0.984021	0.119794	1.73437	8.96231e-05	0.0149745	-1.36809	0.341672	0.00945151	-1.97459	0.063438	0.154111	2.0627	0.000233496	0.0277553	-0.524936	0.947953	0.017912	-1.11599	0.511712	0.0523465	0.424368	1
HECTD2OS	0.0103703	0.634942	0.53077	0.00727073	0.0710233	1	0.00347201	-1.01683	0.24373	0.00546559	-0.313373	0.950407	0.0109435	0.72283	0.844691	0.00529923	-0.211482	1	0.0108904	0.746967	1	0.00665533	0.136385	1	0.00157525	-1.3181	0.718979	0.0142256	1.18823	0.918742	0.0130613	1.0244	0.568354	0.00358239	-0.52211	1	0.00615841	0.286865	1
HCAR1	0.00276542	1.2788	0.530827	0.00132195	0.287341	0.9987	0	-1.67979	0.502197	0.000780799	-0.108258	1	0	-1.29628	1	0	-0.355073	1	0.00408388	1.93459	0.718801	0	-0.00720591	1	0	-0.0902969	1	0	0.52527	1	0	-0.0358977	1	0.0143296	4.06285	0.00496237	0	0.913406	1
QPCT	0.0967898	0.327355	0.531285	0.0627927	-0.378413	0.697364	0.0538161	-0.63383	0.122775	0.0327936	-1.35127	0.00334038	0.06712	-0.267415	1	0.0649156	-0.291426	0.965319	0.0830389	0.0798266	1	0.111477	0.528903	0.73341	0.119719	0.639782	0.506245	0.0663863	-0.229909	1	0.0702046	-0.166166	1	0.241812	1.75507	1.31033e-05	0.110851	0.522164	1
DEFB25	0.00345678	1.2008	0.531338	0.000660976	-0.73372	0.823886	0.00115734	-0.306332	0.921982	0.003904	1.3987	0.421298	0.00218869	0.559332	1	0.00132481	0.369292	1	0	-0.650368	1	0	-0.344241	1	0	-0.427332	1	0	0.188235	1	0	-0.372933	1	0.00716479	2.35236	0.211797	0.00615841	2.28686	1
GIPR	0.00345678	1.2008	0.531338	0.00132195	-0.0846276	1	0.00231467	0.568137	0.798433	0.003904	1.3987	0.421298	0	-1.63331	0.690772	0	-0.692108	0.889394	0.00272259	1.06013	1	0	-0.344241	1	0.00157525	0.634069	1	0	0.188235	1	0	-0.372933	1	0.00537359	1.96004	0.52708	0.00307921	1.63777	1
GM26614	0.00553084	0.86376	0.531338	0.00330488	0.0894018	1	0	-2.89129	0.0266378	0.0031232	0.0616669	1	0.000729565	-1.47462	0.701629	0.00132481	-0.53341	0.964056	0.00544518	0.934594	1	0.0166383	2.61269	0.00828365	0	-1.3018	0.966115	0.00237094	0.346932	1	0.00979599	1.77146	0.241962	0	-1.10707	0.937611	0.00923762	1.80378	1
GM47882	0.00345678	1.2008	0.531338	0.00198293	0.397524	0.9987	0.00231467	0.568137	0.798433	0.0031232	1.06167	0.741381	0.00218869	0.559332	1	0	-0.692108	0.889394	0	-0.650368	1	0.00332767	1.36625	1	0.0031505	1.28316	0.979939	0	0.188235	1	0	-0.372933	1	0	-0.232604	1	0	0.576371	1
GM46409	0.00345678	1.2008	0.531338	0.00132195	-0.0846276	1	0.00289334	0.905172	0.633834	0.0015616	0.187198	1	0.000729565	-0.571913	1	0.00132481	0.369292	1	0.00136129	0.411032	1	0	-0.344241	1	0.0031505	1.28316	0.979939	0.00237094	1.24964	1	0	-0.372933	1	0.0017912	0.828797	1	0.00615841	2.28686	1
GM46447	0.00345678	1.2008	0.531338	0.000660976	-0.73372	0.823886	0.00231467	0.568137	0.798433	0.000780799	-0.461895	0.894555	0.000729565	-0.571913	1	0.00529923	1.89285	0.35448	0.00136129	0.411032	1	0.00166383	0.71716	1	0.00472575	1.76531	0.680678	0.00237094	1.24964	1	0.00163266	0.688468	1	0	-0.232604	1	0	0.576371	1
GM15764	0.00345678	1.2008	0.531338	0.00132195	-0.0846276	1	0	-2.01683	0.226544	0.000780799	-0.461895	0.894555	0.000729565	-0.571913	1	0.00397442	1.50054	0.646164	0.00272259	1.06013	1	0.00166383	0.71716	1	0.0031505	1.28316	0.979939	0.00474188	1.89873	1	0.00326533	1.33756	0.872644	0.0017912	0.828797	1	0.00307921	1.63777	1
2510002D24RIK	0.4079	0.275953	0.531338	0.374112	0.132512	0.910761	0.286441	-0.310557	0.45051	0.333401	-0.0564009	1	0.291826	-0.270872	0.995743	0.409366	0.264344	0.806785	0.434253	0.355656	0.859648	0.316128	-0.130582	1	0.389087	0.184049	1	0.426769	0.320666	1	0.254696	-0.454437	0.862964	0.248976	-0.485584	0.938984	0.381822	0.154497	1
GM26910	0.042864	0.389829	0.531338	0.0389976	0.233208	0.876899	0.0347201	0.0394429	0.972019	0.035136	0.0655926	0.998984	0.0255348	-0.436847	0.941269	0.0291458	-0.190914	1	0.0394775	0.260284	1	0.0232937	-0.489012	1	0.037806	0.201574	1	0.0474188	0.550805	1	0.019592	-0.731387	0.758825	0.0394063	0.268591	1	0.0215545	-0.500444	1
GM29322	0.00345678	1.2008	0.531552	0.00198293	0.397524	0.9987	0.000578668	-0.955425	0.502197	0.0015616	0.187198	1	0.00145913	0.07718	1	0.00132481	0.369292	1	0.00272259	1.06013	1	0.00332767	1.36625	1	0.00157525	0.634069	1	0	0.188235	1	0.00163266	0.688468	1	0.00358239	1.47789	0.921314	0.00307921	1.63777	1
STOML1	0.174222	0.293124	0.53191	0.175159	0.304027	0.629857	0.0954803	-0.691634	0.0461483	0.104627	-0.524186	0.394073	0.144454	-0.0162795	1	0.181499	0.341383	0.731713	0.176968	0.301793	0.984658	0.141426	-0.038646	1	0.132321	-0.139474	1	0.20153	0.493829	1	0.0995926	-0.559992	0.758728	0.186284	0.37748	0.85136	0.166277	0.210526	1
ASL	0.10716	0.316272	0.532203	0.109722	0.358163	0.56838	0.0613388	-0.598788	0.129917	0.0866687	-0.031845	1	0.0693086	-0.388201	0.897858	0.096711	0.145206	0.975452	0.0775938	-0.187564	1	0.0582341	-0.600581	0.944946	0.0992408	0.186087	1	0.106692	0.29958	1	0.0310206	-1.49947	0.0524955	0.188076	1.17039	0.0142543	0.110851	0.360958	1
DMRTC1A	0.00553084	1.03369	0.532203	0.00727073	1.51682	0.19507	0	-2.75379	0.0758452	0.003904	0.517346	0.951257	0.00218869	-0.257804	1	0.00264962	0.229889	1	0.00544518	1.0866	0.914661	0.00166383	-0.0446806	1	0	-1.1643	1	0.00474188	1.11023	1	0.00163266	-0.0733724	1	0.00358239	0.689394	1	0	-0.160594	1
VPS13C	0.110617	0.310507	0.532388	0.105095	0.226073	0.802253	0.0896936	-0.0382443	1	0.0812031	-0.191314	0.923105	0.0846295	-0.127813	1	0.0914118	0.00532903	1	0.117071	0.3846	0.887772	0.0965023	0.0913189	1	0.0740368	-0.304531	1	0.0687573	-0.391375	1	0.0636739	-0.524034	0.825675	0.105681	0.228582	1	0.0708218	-0.333189	1
2810414N06RIK	0.0124444	0.588126	0.533043	0.0105756	0.322716	0.924432	0.00405068	-1.11836	0.125382	0.00468479	-0.831418	0.568095	0.00875478	0.037379	1	0.0119233	0.556571	0.872928	0.0108904	0.432094	1	0.00831916	0.111439	1	0.00630101	-0.248362	1	0.00948376	0.367205	1	0.00979599	0.318945	1	0.0107472	0.459274	1	0.0246337	1.65883	0.476598
GM57275	0.00414813	1.02726	0.533043	0.00396585	0.95334	0.781751	0.00405068	0.983175	0.476232	0.000780799	-0.845224	0.83002	0.000729565	-0.955242	0.969216	0	-1.06134	0.92254	0.00136129	0.0277038	1	0	-0.713475	1	0.00472575	1.35028	0.862574	0.00474188	1.50018	1	0.00163266	0.305139	1	0.0017912	0.445468	1	0.00307921	1.25444	1
MAP3K2	0.207407	0.288416	0.53314	0.175159	0.00828459	1	0.128464	-0.501328	0.170846	0.13664	-0.38504	0.606425	0.178743	0.0416341	1	0.237141	0.481579	0.473171	0.22053	0.367443	0.864811	0.184685	0.0946076	1	0.119719	-0.554293	0.855497	0.220497	0.361281	1	0.191022	0.145576	1	0.161208	-0.108513	1	0.178594	0.0524548	1
GM14391	0.0145185	0.541832	0.533143	0.0138805	0.467913	0.774575	0.00578668	-0.891294	0.207048	0.0171776	0.817045	0.323133	0.00875478	-0.242729	1	0.00264962	-1.53341	0.345068	0.0136129	0.475163	1	0.0049915	-0.759278	1	0.0157525	0.698199	0.870618	0.0118547	0.38088	1	0.00489799	-0.78797	0.838434	0.017912	0.892927	0.663293	0.00307921	-0.861034	1
VEGFA	0.517825	0.272719	0.533143	0.498376	0.209984	0.778907	0.434001	-0.0206623	1	0.434905	-0.0160294	1	0.445034	0.0211827	1	0.455734	0.0576918	1	0.426085	-0.0454542	1	0.409303	-0.104957	1	0.351281	-0.335653	1	0.388834	-0.177893	1	0.375513	-0.234857	1	0.394063	-0.161235	1	0.329475	-0.417214	1
PTPN3	0.0145185	0.541832	0.533469	0.0145415	0.545219	0.674906	0.00925869	-0.18989	0.861677	0.0109312	0.0981928	1	0.00802521	-0.370279	1	0.00529923	-0.773902	0.766815	0.0217807	1.17657	0.273544	0.00332767	-1.18554	0.771403	0.00787626	-0.234687	1	0.0165966	0.819001	1	0.00489799	-0.78797	0.838434	0.0125384	0.398163	1	0.00615841	-0.264931	1
DDX4	0.0110617	0.665821	0.533469	0.0105756	0.591902	0.682615	0.00520801	-0.519326	0.547827	0.003904	-0.829104	0.574615	0.00948434	0.419154	1	0.00397442	-0.61494	0.899782	0.0122516	0.847132	0.822034	0	-2.31387	0.29823	0.00472575	-0.350164	1	0.0118547	0.882426	1	0.00816332	0.321259	1	0.00716479	0.182434	1	0.015396	1.27056	1
MXD4	1.14143	0.284047	0.533565	1.21223	0.388678	0.411533	0.433423	-1.27692	5.92575e-06	1.03222	0.114276	0.940054	0.515802	-0.982158	0.010988	1.29169	0.458363	0.510694	1.40077	0.585196	0.409111	1.12808	0.242715	1	1.12	0.232485	0.995432	1.08352	0.178033	1	0.34286	-1.53307	0.00816293	1.30399	0.463524	0.606175	1.46262	0.624132	0.976588
C1QTNF2	0.217777	0.294097	0.533565	0.0813	-1.26998	0.000765648	0.0185174	-3.46362	8.89784e-21	0.0257664	-2.92635	3.27791e-12	0.124026	-0.611352	0.413515	0.418639	1.32852	0.000166383	0.0816777	-1.19198	0.104405	0.748725	2.292	1.26729e-12	0.00472575	-4.93777	5.19815e-10	0.0734992	-1.30362	0.479439	0.742863	2.28337	8.02727e-13	0.252559	0.500698	0.631917	0.187832	0.0588922	1
DMRT2	0.28069	0.293643	0.533565	0.293473	0.371363	0.494113	0.280075	0.298302	0.388782	0.27328	0.244948	0.723556	0.299122	0.398031	0.630143	0.597489	1.50114	7.40094e-06	0.0272259	-3.12584	1.68113e-07	0.0632256	-1.91734	0.0050139	0.031505	-2.90281	9.29271e-06	0.284513	0.291715	1	0.0228573	-3.33692	6.18545e-07	0.00716479	-4.78668	1.31113e-09	0.187832	-0.315968	1
SMCR8	0.0615306	0.344386	0.533648	0.0482512	-0.0559876	1	0.0376134	-0.464284	0.315869	0.0530943	0.101413	0.963369	0.0496104	-0.00860473	1	0.0675652	0.479552	0.607961	0.0408388	-0.278627	1	0.0349405	-0.489671	1	0.0582843	0.255811	1	0.0521607	0.109407	1	0.0522453	0.0940326	1	0.0537359	0.139137	1	0.0554257	0.212044	1
BBOX1	0.00760491	0.804867	0.534074	0.0105756	1.38545	0.0899515	0.001736	-1.28984	0.202452	0.000780799	-1.84522	0.208926	0.0102139	1.30395	0.213803	0.00264962	-0.404826	0.986114	0.00272259	-0.363086	1	0.00332767	-0.0569589	1	0.00472575	0.29965	1	0.00711282	0.915216	1	0	-1.71871	0.638397	0	-1.57838	0.693849	0.00923762	1.30335	1
UNC50	0.934021	0.283786	0.5341	0.783256	-0.00844859	1	0.626698	-0.37762	0.277745	0.61527	-0.392436	0.553426	0.877666	0.178242	1	0.96711	0.318953	0.710658	0.850809	0.119687	1	0.778674	-0.016244	1	0.671057	-0.241428	1	0.934151	0.256639	1	0.702046	-0.172937	1	0.840071	0.098627	1	0.868336	0.145963	1
RASL10B	0.0566912	0.350056	0.534237	0.0515561	0.192755	0.892702	0.0306694	-0.65139	0.133705	0.031232	-0.592008	0.421298	0.0386669	-0.267878	1	0.0741893	0.75996	0.231922	0.0571744	0.355235	0.996919	0.0465873	0.0543085	1	0.0771873	0.815645	0.295809	0.0497898	0.169234	1	0.0179593	-1.29312	0.182878	0.0483623	0.11259	1	0.0461881	0.0818489	1
AI987944	0.114765	0.310827	0.534583	0.104434	0.154357	0.908208	0.0717549	-0.463258	0.256427	0.0897919	-0.0901807	1	0.0977617	0.0454711	1	0.116583	0.321464	0.785278	0.0966519	0.0343985	1	0.0931746	-0.0165008	1	0.0913646	-0.0471891	1	0.0972086	0.0556839	1	0.0734699	-0.369007	0.98056	0.091351	-0.0439166	1	0.11701	0.332994	1
SMIM11	2.05955	0.280009	0.535009	1.66566	-0.0718249	1	1.5815	-0.159644	0.734041	1.56863	-0.166482	0.902505	1.80859	0.0631022	1	1.79776	0.0498977	1	1.61313	-0.11642	1	2.12305	0.303056	1	1.88558	0.122021	1	1.66677	-0.065219	1	1.90695	0.13894	1	1.37385	-0.355935	1	1.44723	-0.273525	1
SLC25A44	0.15832	0.292453	0.535167	0.1355	0.0344353	1	0.130779	-0.0252745	1	0.11712	-0.19778	0.907469	0.136429	0.045782	1	0.124532	-0.0899592	1	0.153826	0.233182	1	0.111477	-0.250188	1	0.111843	-0.247038	1	0.142256	0.118972	1	0.120817	-0.130904	1	0.141505	0.107282	1	0.123168	-0.0847407	1
NIPAL1	0.0124444	0.572529	0.535167	0.0125585	0.588208	0.673841	0.00578668	-0.630643	0.422943	0.00858879	0.00277323	1	0.00875478	0.0227322	1	0.00529923	-0.526685	0.929967	0.0108904	0.418019	1	0.0133107	0.724146	1	0	-2.63679	0.170407	0.00711282	0.0183096	1	0.00979599	0.305139	1	0.0143296	0.835783	0.824104	0.00923762	0.406446	1
GM57192	0.00760491	0.748283	0.535167	0.00660976	0.521353	0.834675	0.00289334	-0.704881	0.486718	0.0031232	-0.499048	0.84887	0.00656608	0.51869	1	0.0105985	1.28142	0.418067	0.00408388	0.0277038	1	0.0049915	0.333831	1	0	-1.81965	0.619199	0.00237094	-0.180999	1	0.00326533	-0.133745	1	0.00358239	0.00658402	1	0.0123168	1.60062	1
GM16244	0.0110617	0.629295	0.535167	0.0138805	1.02045	0.173843	0.00462935	-0.721369	0.363481	0.011712	0.721817	0.503326	0.00218869	-1.58751	0.252121	0.00397442	-0.646305	0.835997	0.00680647	0.0117623	1	0.0049915	-0.298437	1	0.012602	0.868124	0.836508	0.0142256	1.0887	1	0.00326533	-0.757597	0.932891	0.00716479	0.150725	1	0.00307921	-0.408522	1
9330160F10RIK	0.042864	0.377516	0.535688	0.0528781	0.741674	0.10839	0.0185174	-0.968669	0.030601	0.0265472	-0.382697	0.763169	0.0248052	-0.492715	0.857165	0.0370946	0.154646	0.993499	0.0585357	0.854867	0.284619	0.0282852	-0.225978	1	0.0456823	0.472064	0.906386	0.0474188	0.539806	1	0.00979599	-1.65657	0.0969269	0.0232856	-0.491338	1	0.0492673	0.608552	1
GAS2L1	0.190123	0.287536	0.537142	0.204242	0.41133	0.389367	0.109368	-0.62023	0.0746357	0.140544	-0.204188	0.90098	0.148102	-0.12244	1	0.168251	0.0838901	0.996847	0.181052	0.196553	1	0.173039	0.127624	1	0.170127	0.101652	1	0.232352	0.570455	0.899479	0.125715	-0.351191	0.982197	0.118219	-0.438755	1	0.15704	-0.00704919	1
DOK7	0.0062222	0.86376	0.53748	0.00396585	0.170932	1	0.000578668	-2.01683	0.0784076	0.0023424	-0.461895	0.888166	0.00510695	0.559332	1	0.00397442	0.369292	1	0.00816777	1.31568	0.595205	0.00166383	-0.344241	1	0.0031505	0.188004	1	0.00948376	1.60327	0.851731	0.00326533	0.242403	1	0.00537359	0.828797	1	0.00307921	0.576371	1
DKK4	0.000691355	2.86376	0.53748	0	1.20488	1	0	0.983175	1	0	1.4767	1	0	1.36669	1	0	2.30789	1	0	2.34963	1	0	2.65576	1	0	2.57267	1	0	3.18823	1	0.00163266	4.21203	0.452118	0	2.7674	1	0	3.57637	1
ARF4	7.60145	0.277049	0.53748	6.78888	0.0891425	0.973786	4.76707	-0.494003	0.116515	5.64908	-0.208626	0.83939	6.53836	0.0262809	1	8.60728	0.452194	0.505179	6.85139	0.096014	1	6.63037	0.044535	1	5.47872	-0.244801	1	7.8573	0.297889	1	5.64412	-0.199549	1	5.70138	-0.183678	1	7.39626	0.204119	1
TTLL1	0.143111	0.297413	0.53748	0.146076	0.333959	0.575504	0.113419	-0.0894216	0.931512	0.130393	0.141101	0.902505	0.115271	-0.0585227	1	0.096711	-0.313434	0.929509	0.103458	-0.211189	1	0.0682171	-0.81611	0.555937	0.108692	-0.133047	1	0.154111	0.393425	1	0.0702046	-0.775622	0.481982	0.139713	0.245688	1	0.135485	0.207137	1
GM56786	0.00207407	1.40433	0.537485	0.00132195	0.789842	0.977049	0	-1.23922	0.493628	0.000780799	0.361227	1	0.00145913	0.951649	1	0.00132481	1.19241	0.965319	0	0.12724	1	0.0049915	2.78129	0.269477	0	0.350276	1	0	0.965842	1	0	0.404675	1	0.0017912	1.65192	1	0	1.35398	1
ANKRD61	0.00207407	1.40433	0.537485	0	-1.01751	0.852428	0.00231467	1.56814	0.293953	0.000780799	0.361227	1	0.00145913	0.951649	1	0	0.0854994	1	0	0.12724	1	0.00166383	1.54028	1	0.0031505	2.15763	0.741474	0	0.965842	1	0	0.404675	1	0	0.545004	1	0	1.35398	1
ITGAL	0.00207407	1.40433	0.537485	0.00198293	1.33041	0.693535	0	-1.23922	0.493628	0.0023424	1.60224	0.540897	0.000729565	0.251209	1	0.00132481	1.19241	0.965319	0	0.12724	1	0	0.433367	1	0.00157525	1.45719	1	0	0.965842	1	0.00163266	1.51159	0.982964	0	0.545004	1	0	1.35398	1
KCNQ1	0.00207407	1.40433	0.537485	0	-1.01751	0.852428	0.000578668	-0.132303	1	0.0015616	1.06167	0.94933	0	-0.855706	1	0	0.0854994	1	0.00408388	2.47516	0.409134	0	0.433367	1	0	0.350276	1	0	0.965842	1	0	0.404675	1	0.00716479	3.35236	0.0429006	0	1.35398	1
GM15418	0.00207407	1.40433	0.537485	0.00132195	0.789842	0.977049	0.000578668	-0.132303	1	0.0015616	1.06167	0.94933	0.000729565	0.251209	1	0.00132481	1.19241	0.965319	0	0.12724	1	0.00166383	1.54028	1	0	0.350276	1	0.00237094	2.07276	1	0	0.404675	1	0	0.545004	1	0.00307921	2.46089	1
VMN2R87	0.00207407	1.40433	0.537485	0.00330488	2.20488	0.179016	0.000578668	-0.132303	1	0	-0.745688	0.818686	0	-0.855706	1	0.00132481	1.19241	0.965319	0.00272259	1.93459	0.852181	0	0.433367	1	0	0.350276	1	0	0.965842	1	0	0.404675	1	0.0017912	1.65192	1	0	1.35398	1
GM49144	0.00207407	1.40433	0.537485	0.00330488	2.20488	0.179016	0	-1.23922	0.493628	0	-0.745688	0.818686	0.000729565	0.251209	1	0	0.0854994	1	0	0.12724	1	0.0049915	2.78129	0.269477	0	0.350276	1	0	0.965842	1	0	0.404675	1	0.0017912	1.65192	1	0	1.35398	1
9330188P03RIK	0.00207407	1.40433	0.537485	0.0026439	1.78984	0.411533	0	-1.23922	0.493628	0	-0.745688	0.818686	0.00218869	1.49222	0.843657	0	0.0854994	1	0	0.12724	1	0.00166383	1.54028	1	0	0.350276	1	0.00237094	2.07276	1	0.00163266	1.51159	0.982964	0	0.545004	1	0	1.35398	1
GM56715	0.00207407	1.40433	0.537485	0.000660976	0.0894018	1	0.000578668	-0.132303	1	0.0015616	1.06167	0.94933	0.00291826	1.95165	0.493875	0	0.0854994	1	0	0.12724	1	0.00166383	1.54028	1	0.00157525	1.45719	1	0	0.965842	1	0	0.404675	1	0	0.545004	1	0	1.35398	1
APOL8	0.00207407	1.40433	0.537485	0.000660976	0.0894018	1	0.00115734	0.568137	0.889466	0.0023424	1.60224	0.540897	0.000729565	0.251209	1	0	0.0854994	1	0	0.12724	1	0	0.433367	1	0	0.350276	1	0.00237094	2.07276	1	0	0.404675	1	0.0017912	1.65192	1	0.00307921	2.46089	1
GNMT	0.00207407	1.40433	0.537485	0	-1.01751	0.852428	0.00347201	2.37549	0.0395278	0	-0.745688	0.818686	0.000729565	0.251209	1	0.00132481	1.19241	0.965319	0	0.12724	1	0.00166383	1.54028	1	0.00157525	1.45719	1	0	0.965842	1	0	0.404675	1	0	0.545004	1	0	1.35398	1
NBAS	0.195654	0.287289	0.537721	0.167888	0.033488	1	0.137144	-0.301917	0.492286	0.133517	-0.330651	0.710159	0.178743	0.13594	1	0.218593	0.444526	0.533551	0.166078	0.0199055	1	0.154736	-0.0842728	1	0.121294	-0.448751	0.970122	0.211014	0.382407	1	0.164899	0.0110111	1	0.137922	-0.254023	1	0.190911	0.235485	1
ASB1	0.0642961	0.341533	0.537761	0.0594878	0.212828	0.864249	0.0266187	-1.07449	0.00494248	0.0460671	-0.196349	0.938699	0.0415852	-0.360295	0.956137	0.0741893	0.553317	0.495604	0.0449227	-0.206761	1	0.0915108	0.873151	0.204811	0.050408	-0.0291964	1	0.0616445	0.282532	1	0.0604086	0.240789	0.994104	0.0591095	0.211003	1	0.0461881	-0.110129	1
ITGB6	0.00138271	1.86376	0.537761	0	-0.210158	1	0	-0.431863	0.823726	0	0.0616669	1	0	-0.0483509	1	0.00397442	3.57093	0.0885456	0	0.934594	1	0	1.24072	1	0	1.15763	1	0	1.7732	1	0	1.21203	1	0.00358239	3.35236	0.30635	0	2.16133	1
THAP3	0.3519	0.274561	0.537761	0.333132	0.18408	0.831801	0.240726	-0.354581	0.368388	0.22487	-0.447279	0.476775	0.296203	-0.010643	1	0.355049	0.271701	0.801599	0.348491	0.242383	1	0.276196	-0.111976	1	0.237863	-0.337172	1	0.348528	0.238237	1	0.292247	-0.0270117	1	0.333163	0.171333	1	0.311	0.0701316	1
GIMAP5	0.00138271	1.86376	0.537761	0.000660976	0.982487	0.958207	0.000578668	0.760782	1	0.0015616	2.06167	0.560579	0	-0.0483509	1	0	0.892854	1	0.00136129	2.12724	1	0	1.24072	1	0	1.15763	1	0	1.7732	1	0	1.21203	1	0	1.35236	1	0	2.16133	1
GUCY2C	0.00138271	1.86376	0.537761	0.000660976	0.982487	0.958207	0.000578668	0.760782	1	0	0.0616669	1	0	-0.0483509	1	0	0.892854	1	0	0.934594	1	0.00166383	2.43337	1	0	1.15763	1	0.00237094	2.96584	1	0	1.21203	1	0.0017912	2.545	0.910612	0	2.16133	1
GM15567	0.00138271	1.86376	0.537761	0.000660976	0.982487	0.958207	0.000578668	0.760782	1	0	0.0616669	1	0.000729565	1.14429	1	0	0.892854	1	0	0.934594	1	0.00166383	2.43337	1	0.00157525	2.35028	0.962531	0	1.7732	1	0	1.21203	1	0	1.35236	1	0	2.16133	1
TMCO3	0.409282	0.271517	0.537761	0.462683	0.483224	0.211236	0.252299	-0.526107	0.123899	0.288896	-0.294082	0.750871	0.377185	0.134381	1	0.378895	0.135177	0.960713	0.40975	0.256	1	0.327775	-0.0852084	1	0.258341	-0.443273	0.964761	0.398318	0.208292	1	0.241634	-0.541781	0.743593	0.297339	-0.230442	1	0.375663	0.121568	1
TUSC3	1.4076	0.280097	0.537761	1.2347	0.0622852	0.995091	1.00804	-0.274723	0.47171	1.0572	-0.188556	0.874855	1.34969	0.208035	1	1.1804	-0.0114462	1	1.24422	0.0695085	1	0.800303	-0.595211	0.812765	1.235	0.0574672	1	1.42731	0.273127	1	0.79021	-0.614637	0.610416	1.69268	0.5387	0.535449	0.908366	-0.397397	1
GM29521	0.00138271	1.86376	0.537761	0	-0.210158	1	0	-0.431863	0.823726	0	0.0616669	1	0.000729565	1.14429	1	0	0.892854	1	0.00272259	2.93459	0.520262	0	1.24072	1	0	1.15763	1	0.00237094	2.96584	1	0	1.21203	1	0.0017912	2.545	0.910612	0	2.16133	1
MIR142HG	0.00207407	1.40433	0.537761	0.000660976	0.0894018	1	0.000578668	-0.132303	1	0.000780799	0.361227	1	0.00218869	1.49222	0.844691	0.00397442	2.43342	0.316391	0.00136129	1.23415	1	0	0.433367	1	0	0.350276	1	0	0.965842	1	0	0.404675	1	0	0.545004	1	0	1.35398	1
4930404H11RIK	0.00138271	1.86376	0.537761	0.000660976	0.982487	0.958207	0	-0.431863	0.823726	0	0.0616669	1	0	-0.0483509	1	0	0.892854	1	0.00272259	2.93459	0.520262	0	1.24072	1	0.0031505	3.15763	0.418687	0	1.7732	1	0	1.21203	1	0	1.35236	1	0	2.16133	1
NGB	0.00207407	1.40433	0.537761	0.0026439	1.78984	0.412706	0	-1.23922	0.495287	0.0015616	1.06167	0.949573	0	-0.855706	1	0.00264962	1.89285	0.677243	0	0.12724	1	0	0.433367	1	0.00157525	1.45719	1	0	0.965842	1	0	0.404675	1	0	0.545004	1	0.00307921	2.46089	1
ECI2	1.46083	0.27948	0.537761	1.43101	0.246549	0.725162	0.933971	-0.460279	0.157403	1.02129	-0.302938	0.678422	1.15198	-0.112203	1	1.26652	0.0391944	1	1.29051	0.0679897	1	1.47748	0.273653	1	1.0822	-0.199921	1	1.27794	0.0511359	1	1.3143	0.0949701	1	1.36668	0.153766	1	1.30866	0.0856725	1
GM34939	0.00138271	1.86376	0.537761	0	-0.210158	1	0	-0.431863	0.823726	0.000780799	1.25431	0.905773	0.00218869	2.62972	0.395774	0	0.892854	1	0	0.934594	1	0	1.24072	1	0	1.15763	1	0	1.7732	1	0	1.21203	1	0	1.35236	1	0.00307921	3.35398	1
BIN1	0.727306	0.28383	0.537761	0.735005	0.303674	0.611676	0.5995	-0.0375441	0.996653	0.575449	-0.101509	0.995689	0.511425	-0.291511	0.965684	0.51535	-0.26448	0.955252	0.615305	0.0064176	1	0.627265	0.0358141	1	0.68996	0.181238	1	0.602219	-0.0248331	1	0.439187	-0.500484	0.791488	0.601842	-0.0266466	1	0.597366	-0.0358704	1
PIAS3	0.38232	0.273599	0.538671	0.378078	0.25657	0.695787	0.248249	-0.440226	0.227179	0.27328	-0.272132	0.793797	0.345814	0.105763	1	0.38022	0.248197	0.832429	0.299485	-0.118674	1	0.319456	-0.0189607	1	0.236288	-0.472401	0.937241	0.445737	0.48174	1	0.315104	-0.0398064	1	0.325998	0.0120223	1	0.301762	-0.0976725	1
RPL14	29.496	0.27515	0.538671	23.1434	-0.126224	0.958207	23.2162	-0.123399	0.815781	23.1718	-0.121822	0.952328	24.2996	-0.0458094	1	25.8271	0.0496723	1	24.374	-0.0394975	1	27.7644	0.158767	1	26.2421	0.07311	1	26.0993	0.0624116	1	25.6279	0.0367995	1	23.9393	-0.0666988	1	23.7191	-0.0809006	1
TPRKB	0.358122	0.273249	0.538791	0.329827	0.136781	0.906404	0.241883	-0.376587	0.326201	0.290457	-0.0712583	1	0.267021	-0.207315	1	0.385519	0.371442	0.643334	0.272259	-0.164223	1	0.347741	0.208873	1	0.308749	0.0281384	1	0.265545	-0.192894	1	0.262859	-0.214235	1	0.360031	0.26112	0.976932	0.307921	0.0283822	1
TFPT	0.22953	0.281689	0.538791	0.228698	0.277349	0.670786	0.172443	-0.193703	0.71732	0.163187	-0.271893	0.802079	0.180932	-0.109329	1	0.162951	-0.258203	0.965319	0.225975	0.241483	1	0.171375	-0.177131	1	0.168552	-0.203176	1	0.220497	0.203018	1	0.169797	-0.191368	1	0.216735	0.176533	1	0.230941	0.272911	1
GPR84	0.00345678	1.12679	0.538791	0.0026439	0.719452	0.884724	0.00231467	0.497748	0.846919	0.0015616	0.123067	0.997108	0.00364782	1.21468	0.845546	0	-0.751002	1	0	-0.709262	1	0	-0.403135	1	0.00157525	0.572668	1	0.00474188	1.8346	1	0	-0.431826	1	0	-0.291497	1	0.00307921	1.57637	1
NRBP1	0.899453	0.281571	0.538991	0.817627	0.12314	0.940799	0.624383	-0.324254	0.373996	0.718335	-0.0888081	0.984787	0.781364	0.0470931	1	0.863775	0.199741	0.888427	0.720125	-0.0804682	1	0.747061	-0.0238148	1	0.545037	-0.498975	0.886466	0.860651	0.1884	1	0.666127	-0.197154	1	0.861566	0.192278	1	0.803673	0.0854157	1
S1PR2	0.386468	0.271944	0.539068	0.351639	0.115242	0.934033	0.254614	-0.418305	0.259853	0.270156	-0.308907	0.724478	0.376455	0.226311	0.965684	0.563043	0.850309	0.0346936	0.235504	-0.499746	0.887772	0.361052	0.148595	1	0.176428	-0.92268	0.310244	0.369867	0.184029	1	0.36735	0.175005	0.984297	0.241812	-0.451962	0.972808	0.301762	-0.115073	1
DNAJC3	0.788837	0.283437	0.539068	0.514239	-0.417057	0.499277	0.506913	-0.448017	0.202402	0.577791	-0.224983	0.85753	0.749992	0.197333	1	1.0201	0.66946	0.14077	0.668395	0.00828637	1	0.680508	0.0356496	1	0.543462	-0.304452	1	0.602219	-0.146274	1	0.685719	0.0472543	1	0.904554	0.469233	0.600462	0.655871	-0.0186684	1
GM56663	0.00345678	1.2788	0.539068	0.000660976	-0.66959	0.930198	0.000578668	-0.891294	0.64276	0	-1.4619	0.596652	0.00145913	0.144294	1	0.00397442	1.57093	0.632154	0.00272259	1.12724	1	0	-0.28284	1	0	-0.365931	1	0	0.249635	1	0.00653066	2.28603	0.243262	0.00358239	1.545	0.899026	0.00615841	2.35398	1
TMEM104	0.0290369	0.413508	0.539198	0.0271	0.299516	0.827683	0.0109947	-1.12116	0.0245632	0.01952	-0.215173	0.937146	0.0262643	0.248213	1	0.0437187	1.04958	0.0860142	0.0217807	-0.00584873	1	0.0183022	-0.229598	1	0.0236288	0.124208	1	0.0284513	0.423788	1	0.019592	-0.137379	1	0.0161208	-0.391802	1	0.015396	-0.341167	1
LYST	0.116148	0.306087	0.539212	0.116993	0.320131	0.629159	0.0723335	-0.474174	0.238808	0.0866687	-0.169897	0.942283	0.108705	0.194626	1	0.117908	0.315929	0.788684	0.0639808	-0.604564	0.794201	0.089847	-0.0929623	1	0.0882141	-0.121919	1	0.0853539	-0.155621	1	0.0946946	-0.0151578	1	0.121801	0.364168	0.908201	0.073901	-0.348362	1
SRPR	0.82617	0.282421	0.539491	0.720464	0.054927	1	0.520223	-0.481881	0.159831	0.530943	-0.432397	0.482638	0.677036	-0.0469914	1	0.903519	0.403397	0.556278	0.902538	0.400866	0.738911	0.786993	0.185485	1	0.570241	-0.302704	1	0.865393	0.325278	1	0.684087	-0.0275573	1	0.651996	-0.0996877	1	0.714376	0.0380781	1
GM10855	0.0110617	0.611373	0.539746	0.00859268	0.204879	1	0.000578668	-3.01683	0.000708455	0.003904	-0.876933	0.504767	0.00875478	0.242698	1	0.0331202	2.42337	9.56593e-06	0.00544518	-0.282636	1	0.009983	0.540282	1	0.00157525	-1.42733	0.610218	0.00711282	0.218608	1	0.00816332	0.27343	1	0.00537359	-0.20223	1	0.00615841	0.176441	1
C530005A16RIK	0.0124444	0.603893	0.540228	0.0125585	0.619917	0.624241	0.00810136	-0.0948279	1	0.011712	0.507078	0.780316	0.00875478	0.052176	1	0.00662404	-0.222623	1	0.00544518	-0.457723	1	0.00166383	-1.51417	0.686468	0.00787626	0.0421534	1	0.0118547	0.65772	1	0.00163266	-1.54286	0.454555	0.0107472	0.473213	1	0.00923762	0.433413	1
SPATA2L	0.0131358	0.600726	0.540228	0.0132195	0.612303	0.682624	0.00231467	-1.90435	0.0178719	0.00546559	-0.693221	0.702705	0.011673	0.409755	1	0.0132481	0.63804	0.837115	0.00816777	-0.026235	1	0.0133107	0.66918	1	0.0031505	-1.07759	0.872093	0.0189675	1.20166	0.82477	0.00816332	0.0156326	1	0.0125384	0.597471	1	0.00615841	-0.0738828	1
OR8B40	0.00898762	0.916228	0.540228	0	-3.27625	0.300084	0.00405068	-0.338753	1	0.00780799	0.688209	0.755543	0.00510695	0.0447585	1	0.00662404	0.52362	0.863971	0.00408388	-0.0654056	1	0.00166383	-0.803673	1	0.00787626	0.788397	0.947854	0.0237094	2.39974	0.405836	0.00489799	0.21203	0.999383	0.00358239	-0.0850465	1	0	-0.904756	1
ST6GALNAC4	0.257184	0.280088	0.540321	0.243239	0.188036	0.834072	0.16955	-0.408987	0.289651	0.159283	-0.490074	0.419001	0.204278	-0.0987999	1	0.194747	-0.162721	1	0.196026	-0.152283	1	0.302818	0.512058	0.611915	0.201632	-0.107266	1	0.234723	0.124157	1	0.333064	0.660289	0.240439	0.193449	-0.167169	1	0.240178	0.160193	1
NOL6	0.223999	0.28176	0.540443	0.196971	0.0683994	0.98414	0.185174	-0.0346918	1	0.181145	-0.0670853	1	0.159045	-0.276379	1	0.174875	-0.113909	1	0.236865	0.352383	0.887772	0.189677	0.0120702	1	0.140197	-0.44129	0.97473	0.220497	0.23966	1	0.150205	-0.3376	0.993114	0.222108	0.250709	1	0.181673	-0.0422591	1
GM14862	0.00207407	1.40433	0.540443	0.000660976	0.0894018	1	0	-1.23922	0.504945	0	-0.745688	0.82156	0.00291826	1.95165	0.50903	0.00264962	1.89285	0.679418	0	0.12724	1	0	0.433367	1	0	0.350276	1	0.00237094	2.07276	1	0	0.404675	1	0.0017912	1.65192	1	0.00307921	2.46089	1
LIMCH1	0.890466	0.290598	0.541054	0.908181	0.326124	0.579113	1.00341	0.510075	0.0770704	0.569203	-0.433257	0.509514	0.943327	0.385013	0.662399	0.447785	-0.775644	0.314634	0.588079	-0.365005	1	0.39932	-0.936336	0.337598	0.995559	0.440111	0.700695	1.21866	0.737744	0.512198	0.29388	-1.38797	0.0296696	0.225691	-1.76764	0.0058159	0.240178	-1.65139	0.348511
F8A	0.0891849	0.320074	0.541111	0.0727073	-0.0175134	1	0.0590242	-0.361911	0.45091	0.0554367	-0.440833	0.596418	0.0561765	-0.424727	0.86463	0.111284	0.652989	0.30351	0.0680647	-0.102064	1	0.089847	0.319909	1	0.0724616	-0.00374248	1	0.0972086	0.441001	1	0.0653066	-0.156636	1	0.107472	0.591353	0.54897	0.0677426	-0.0716607	1
ANGPTL6	0.0497776	0.360098	0.541134	0.0469293	0.262799	0.815854	0.0225681	-0.914066	0.0332333	0.0304512	-0.420536	0.702392	0.0342895	-0.241466	1	0.062266	0.69974	0.353497	0.0272259	-0.537274	0.982315	0.0482511	0.311562	1	0.025204	-0.631423	0.906386	0.0426769	0.15076	1	0.0538779	0.476125	0.743458	0.0626919	0.7053	0.510672	0.0585049	0.615983	1
BRINP1	0.112691	0.315925	0.541932	0.114349	0.342521	0.608243	0.0549735	-0.851121	0.0212693	0.0741759	-0.357591	0.719733	0.0897365	-0.0584955	1	0.0569668	-0.723193	0.495909	0.140213	0.642096	0.413315	0.101494	0.143709	1	0.018903	-2.25827	0.00228262	0.232352	1.40255	0.0170537	0.114287	0.322858	0.864099	0.0698567	-0.406531	1	0.141644	0.64446	1
SH3PXD2A	0.591109	0.266491	0.541932	0.476564	-0.089886	1	0.312481	-0.776282	0.0112902	0.325593	-0.686815	0.122183	0.523098	0.0628211	1	0.784286	0.694556	0.122521	0.729654	0.578419	0.3764	0.525771	0.0675134	1	0.327652	-0.643548	0.697492	0.716024	0.531297	0.901975	0.404901	-0.326568	0.991424	0.660952	0.415625	0.722421	0.655871	0.395502	1
DISP1	0.10716	0.303672	0.542135	0.0885707	-0.0113938	1	0.0619175	-0.595839	0.120239	0.0749567	-0.273585	0.824415	0.0882773	-0.015459	1	0.207995	1.35428	0.000177467	0.0544518	-0.723269	0.635497	0.09983	0.184195	1	0.0488328	-0.870275	0.506245	0.146998	0.766059	0.599543	0.101225	0.204891	0.991424	0.0537359	-0.722732	0.700402	0.0585049	-0.561132	1
MYL4	0.133432	0.335679	0.542135	0.0383366	-1.61984	0.000372846	0.113419	0.0660677	0.902818	0.359168	2.17558	7.54581e-15	0.0656608	-0.795585	0.316908	0.0834629	-0.393703	0.921288	0.0136129	-2.95249	0.000109447	0.0482511	-1.17769	0.37555	0.0157525	-2.72945	0.00113037	0.0592735	-0.85616	1	0.019592	-2.43183	0.00320434	0.0698567	-0.63973	0.940335	0.38798	1.93813	0.00187894
NFKBIA	0.853133	0.282306	0.542135	0.803746	0.183697	0.852428	0.661996	-0.139939	0.784708	0.780018	0.130551	0.922314	0.657338	-0.146687	1	0.82668	0.214422	0.872928	0.650699	-0.153754	1	0.62061	-0.223087	1	0.611198	-0.246821	1	0.777669	0.116593	1	0.546943	-0.412983	0.908413	0.438843	-0.738033	0.561045	1.10851	0.644215	0.940761
GRB10	4.75169	0.275164	0.542232	5.11727	0.403632	0.366698	3.5536	-0.208217	0.616094	4.36389	0.13065	0.913251	4.19719	0.06791	1	3.85652	-0.0668929	1	4.48274	0.164892	1	2.19626	-0.909195	0.222188	3.41357	-0.251259	1	4.87703	0.285744	1	2.01797	-1.03525	0.0868085	2.80501	-0.543596	0.738064	4.84051	0.271078	1
GM56916	0.0110617	0.629295	0.542232	0.00594878	-0.331174	0.948344	0.00925869	0.333672	0.757055	0.00858879	0.237238	0.989333	0.00510695	-0.524084	1	0.00397442	-0.646305	0.904195	0.00816777	0.250096	1	0.0116468	0.764988	0.998188	0.0110268	0.681897	1	0.00711282	0.234038	1	0.00326533	-0.757597	0.936328	0.0107472	0.667861	0.997917	0.00615841	0.191707	1
TRIP4	0.304196	0.27553	0.542306	0.289507	0.193966	0.818872	0.189803	-0.502461	0.156751	0.251417	-0.038613	1	0.245134	-0.0801063	1	0.302056	0.248242	0.839275	0.270898	0.0801	1	0.219626	-0.235377	1	0.212659	-0.284825	1	0.334303	0.395956	1	0.218777	-0.241561	1	0.306295	0.266377	0.973622	0.267891	0.067616	1
HSPB2	0.0172839	0.5642	0.542397	0.00727073	-0.774943	0.643056	0.00231467	-2.3291	0.003521	0.0210816	0.891742	0.298179	0.00875478	-0.487463	1	0.0357698	1.72293	0.0140886	0.00544518	-0.962646	0.949397	0.00831916	-0.383769	1	0.00157525	-2.0903	0.38714	0.0260803	1.20841	0.82375	0.00326533	-1.44141	0.650275	0.026868	1.24383	0.316973	0.0246337	1.15135	1
HSPA12B	0.157629	0.289336	0.542551	0.17582	0.477672	0.276244	0.0798562	-0.818733	0.0148092	0.116339	-0.20437	0.903003	0.125485	-0.0853979	1	0.157652	0.275203	0.820782	0.133407	0.0189866	1	0.146417	0.161866	1	0.0976656	-0.444405	0.981614	0.156482	0.263747	1	0.137144	0.0630001	1	0.146878	0.167065	1	0.120089	-0.11758	1
EFNA3	0.123753	0.303045	0.542585	0.173176	0.893595	0.00422948	0.0491868	-1.18052	0.000519809	0.0968191	-0.0979623	1	0.106516	0.0546063	1	0.10201	-0.00661883	1	0.136129	0.436723	0.78729	0.069881	-0.56063	0.968344	0.0456823	-1.17865	0.191275	0.20153	1.02454	0.198716	0.0522453	-0.983175	0.292189	0.017912	-2.45382	0.00100253	0.212465	1.09586	0.270886
GM33044	0.00760491	0.720802	0.542585	0.00859268	0.924771	0.423637	0.00289334	-0.729543	0.490203	0.00546559	0.228777	1	0.00437739	-0.098977	1	0.00529923	0.307892	1	0.00544518	0.349632	1	0.0049915	0.309984	1	0.00472575	0.226893	1	0.00237094	-0.204083	1	0.00489799	0.281293	1	0.00537359	0.421622	1	0	-0.838666	1
TACC1	0.333925	0.271859	0.542585	0.27761	-0.0340627	1	0.216422	-0.444789	0.225437	0.242829	-0.246322	0.835377	0.291826	0.0478799	1	0.223893	-0.355966	0.876061	0.366188	0.398542	0.777023	0.316128	0.169343	1	0.223686	-0.352712	1	0.275029	-0.0381158	1	0.310206	0.140652	1	0.43347	0.651919	0.302161	0.289445	0.0398819	1
IFT81	0.389233	0.270296	0.542586	0.337098	0.0317161	1	0.327526	-0.0164012	1	0.296704	-0.173248	0.931316	0.348732	0.0869331	1	0.331202	0.00447488	1	0.314459	-0.0747033	1	0.27786	-0.258745	1	0.362308	0.141715	1	0.358012	0.123279	1	0.212246	-0.66031	0.578579	0.381525	0.219613	1	0.298683	-0.142074	1
UBC	4.93904	0.274429	0.542586	4.43118	0.0941267	0.968247	3.45002	-0.321211	0.369985	3.19113	-0.432286	0.420695	4.82899	0.234708	0.959931	5.17603	0.328309	0.73946	3.86199	-0.124513	1	4.35924	0.0602546	1	2.76772	-0.624982	0.599324	4.37676	0.0644894	1	5.09881	0.300191	0.87102	4.1717	-0.00670256	1	3.71968	-0.177676	1
NAT2	0.0380246	0.390344	0.542586	0.0251171	-0.282308	0.883921	0.0277761	-0.130036	0.917359	0.0343552	0.222603	0.879073	0.0211574	-0.538065	0.84033	0.0437187	0.600939	0.566703	0.0204194	-0.520733	1	0.0316128	0.123858	1	0.0236288	-0.297697	1	0.0379351	0.409449	1	0.029388	0.0170139	1	0.0394063	0.449656	0.962953	0.0400297	0.505164	1
CCDC84	0.148641	0.291095	0.542586	0.146737	0.271069	0.707832	0.107054	-0.253551	0.60427	0.135859	0.140013	0.904029	0.105787	-0.262603	1	0.115258	-0.11226	1	0.133407	0.11068	1	0.148081	0.270072	1	0.137047	0.152517	1	0.109063	-0.178026	1	0.115919	-0.0988354	1	0.0823951	-0.598864	0.840083	0.104693	-0.227053	1
DAPK2	0.042864	0.402248	0.542586	0.0561829	0.876256	0.0564238	0.0277761	-0.313008	0.64808	0.0327936	-0.0317046	1	0.0342895	0.0367657	1	0.0251714	-0.392548	0.941711	0.0136129	-1.24622	0.382141	0.0166383	-0.940092	0.792824	0.0283545	-0.205467	1	0.0355641	0.151145	1	0.00653066	-2.12782	0.0466938	0.0698567	1.14291	0.107373	0.0277129	-0.160594	1
RALBP1	0.945774	0.2795	0.543784	0.774664	-0.0513749	1	0.694402	-0.234233	0.562155	0.643378	-0.345809	0.643779	0.860886	0.121612	1	0.977708	0.312454	0.717565	0.857615	0.108741	1	0.795312	-0.00704738	1	0.620649	-0.381567	1	0.860651	0.111223	1	0.826128	0.0506668	1	0.83828	0.0725676	1	0.788277	-0.0194656	1
GM35853	0.00207407	1.40433	0.543828	0.000660976	0.0894018	1	0	-1.23922	0.514635	0.000780799	0.361227	1	0.00364782	2.36669	0.227692	0.00264962	1.89285	0.680302	0	0.12724	1	0	0.433367	1	0	0.350276	1	0.00237094	2.07276	1	0	0.404675	1	0	0.545004	1	0	1.35398	1
GM56859	0.0200493	0.503864	0.544754	0.0165244	0.1865	0.973786	0.00983736	-0.636977	0.339408	0.0148352	0.026043	1	0.011673	-0.344592	1	0.0211969	0.596613	0.715978	0.0163355	0.217182	1	0.0183022	0.399419	1	0.0157525	0.182434	1	0.0118547	-0.117574	1	0.00979599	-0.448221	1	0.0197032	0.511057	1	0.015396	0.270563	1
9430073C21RIK	0.000691355	2.86376	0.544846	0.000660976	2.78984	0.689506	0	0.983175	1	0	1.4767	1	0	1.36669	1	0	2.30789	1	0	2.34963	1	0	2.65576	1	0	2.57267	1	0	3.18823	1	0	2.62707	1	0	2.7674	1	0	3.57637	1
GM10037	0.0131358	0.570978	0.545262	0.0112366	0.31591	0.929338	0.00925869	-0.00261148	1	0.00546559	-0.719693	0.588473	0.00802521	-0.191309	1	0.0119233	0.459895	0.934688	0.0136129	0.652559	0.987584	0.009983	0.253661	1	0.00945151	0.17057	1	0.0142256	0.786136	1	0.00163266	-1.64595	0.357078	0.00716479	-0.145892	1	0.0123168	0.663083	1
DTX3L	0.0110617	0.629295	0.545262	0.00859268	0.222157	0.978497	0.00347201	-1.11636	0.176884	0.0101504	0.493982	0.804985	0.00437739	-0.732849	0.869076	0.0105985	0.603348	0.843394	0.0149742	1.11017	0.475432	0.00166383	-1.32913	0.74032	0.0110268	0.681897	1	0.00474188	-0.196429	1	0.00326533	-0.757597	0.937498	0.0125384	0.876625	0.890496	0.00923762	0.622175	1
STC1	0.13274	0.307741	0.545783	0.168549	0.723752	0.0441303	0.0815922	-0.494004	0.235197	0.0718335	-0.66947	0.241254	0.137158	0.360339	0.78337	0.17355	0.713247	0.19179	0.0598969	-0.898858	0.412877	0.111477	0.0289764	1	0.044107	-1.32757	0.121111	0.0592735	-0.872877	1	0.0995926	-0.139836	1	0.159417	0.570416	0.546941	0.0400297	-1.39106	0.850686
PIGH	0.24474	0.276767	0.546376	0.228037	0.159727	0.880939	0.214107	0.055607	0.905752	0.208473	0.0114121	1	0.205737	-0.0102556	1	0.149703	-0.48736	0.720771	0.223252	0.119143	1	0.14309	-0.545755	0.940301	0.242589	0.245784	1	0.165966	-0.316058	1	0.130613	-0.681141	0.572367	0.236438	0.20613	1	0.212465	0.0510181	1
NDUFAF7	0.273777	0.273357	0.546585	0.232002	-0.00102528	1	0.241305	0.0648249	0.885392	0.210816	-0.153674	0.950509	0.240756	0.0596544	1	0.229192	-0.0162456	1	0.250478	0.120016	1	0.183022	-0.351264	1	0.22211	-0.0622196	1	0.22761	-0.0208167	1	0.222042	-0.062259	1	0.191658	-0.280771	1	0.230941	0.00411969	1
MAN1C1	0.0594566	0.340919	0.546721	0.0403195	-0.292136	0.83591	0.0254614	-1.02216	0.0102999	0.0406016	-0.271109	0.858565	0.0583652	0.308506	0.938157	0.0503427	0.0802244	1	0.0680647	0.540931	0.729343	0.0382681	-0.311307	1	0.0708863	0.601708	0.629585	0.0663863	0.507057	1	0.034286	-0.470646	0.943944	0.0788127	0.762063	0.351666	0.0400297	-0.193703	1
BBOF1	0.0200493	0.532246	0.546721	0.0138805	-0.0636098	1	0.00925869	-0.701952	0.422943	0.015616	0.132056	0.979261	0.0218869	0.677027	0.7251	0.0145729	0.0769374	1	0.0217807	0.664505	0.908745	0.0133107	-0.0156182	1	0.00472575	-1.30997	0.819197	0.0165966	0.338569	1	0.0114287	-0.222598	1	0.0107472	-0.28323	1	0.015396	0.295085	1
TMEM216	0.537875	0.264363	0.546721	0.54861	0.299648	0.588354	0.464671	0.0219722	0.964888	0.480972	0.0772415	0.954522	0.399801	-0.221193	1	0.357698	-0.377316	0.839476	0.450588	-0.0257565	1	0.402647	-0.19449	1	0.557639	0.300351	0.926626	0.398318	-0.206114	1	0.311839	-0.57696	0.684417	0.403019	-0.192144	1	0.437247	-0.0660046	1
PISD	0.142419	0.291632	0.54738	0.134178	0.19314	0.843188	0.126728	0.0991985	0.833091	0.139763	0.256604	0.71558	0.0693086	-0.853557	0.0975174	0.0768389	-0.653909	0.524718	0.140213	0.253491	1	0.0748725	-0.67866	0.772696	0.154375	0.400047	0.830606	0.118547	0.00787038	1	0.0669393	-0.842736	0.404702	0.197032	0.772822	0.194961	0.089297	-0.391207	1
NOS2	0.000691355	2.86376	0.547403	0	1.20488	1	0	0.983175	1	0	1.4767	1	0	1.36669	1	0	2.30789	1	0.00136129	3.93459	0.676417	0	2.65576	1	0	2.57267	1	0	3.18823	1	0	2.62707	1	0	2.7674	1	0	3.57637	1
AU021092	0.00207407	1.54183	0.547403	0.000660976	0.204879	0.977049	0	-1.1323	1	0	-0.638773	1	0	-0.748791	1	0.00132481	1.30789	0.893874	0.00136129	1.34963	1	0	0.540282	1	0	0.457191	1	0.00237094	2.18823	1	0	0.51159	1	0.00895598	3.93732	0.0986371	0	1.46089	1
GM14207	0.00138271	1.86376	0.547692	0	-0.210158	1	0	-0.431863	1	0.000780799	1.25431	0.894555	0	-0.0483509	1	0	0.892854	1	0	0.934594	1	0	1.24072	1	0	1.15763	1	0	1.7732	1	0.00653066	4.53396	0.0187086	0	1.35236	1	0	2.16133	1
IFT122	0.143111	0.290404	0.54777	0.141449	0.272419	0.706922	0.113998	-0.0879084	0.9321	0.113216	-0.0928044	1	0.110164	-0.138045	1	0.129831	0.126677	0.979792	0.142936	0.274498	1	0.0815278	-0.562505	0.944676	0.113418	-0.0756607	1	0.12566	0.0851411	1	0.0571433	-1.07952	0.184191	0.136131	0.200239	1	0.129327	0.133299	1
PCED1B	0.0152098	0.541832	0.547784	0.0165244	0.682926	0.470093	0.00636535	-0.82418	0.226065	0.0179584	0.813739	0.292873	0.00802521	-0.440668	1	0.0119233	0.214782	1	0.00408388	-1.13149	0.697266	0.0049915	-0.825368	1	0.0110268	0.135263	1	0.0165966	0.750829	1	0.0114287	0.189662	1	0.00895598	-0.107073	1	0.00923762	0.0952445	1
PHF10	0.798516	0.278382	0.548485	0.682788	0.0184095	1	0.576354	-0.263407	0.502197	0.598873	-0.192181	0.901634	0.760206	0.19456	1	0.680951	0.0134911	1	0.718763	0.096594	1	0.725431	0.109648	1	0.585994	-0.21391	1	0.65438	-0.04546	1	0.806536	0.271721	0.858451	0.526612	-0.372143	1	0.569653	-0.248605	1
ANTKMT	0.511603	0.26459	0.548485	0.428312	-0.0298456	1	0.374977	-0.25155	0.569033	0.408358	-0.105502	0.991607	0.50267	0.233307	0.948952	0.321928	-0.460365	0.731713	0.480537	0.150422	1	0.314464	-0.488917	0.996421	0.384361	-0.189399	1	0.422027	-0.045626	1	0.427758	-0.0275006	1	0.677072	0.674049	0.249488	0.412614	-0.0770003	1
TMEM145	0.0124444	0.572529	0.548798	0.0145415	0.83767	0.380751	0.00868002	-0.0168253	1	0.00858879	0.00277323	1	0.00656608	-0.398848	1	0.00662404	-0.250104	1	0.0163355	1.00568	0.592318	0.00166383	-1.54064	0.692	0.00630101	-0.261908	1	0.0118547	0.630239	1	0.00326533	-0.971192	0.794096	0.00895598	0.209401	1	0.00307921	-0.620026	1
4930403P22RIK	0.00207407	1.40433	0.548826	0	-1.01751	0.870329	0.000578668	-0.132303	1	0.000780799	0.361227	1	0.000729565	0.251209	1	0.00132481	1.19241	0.957323	0.00544518	2.93459	0.18203	0	0.433367	1	0	0.350276	1	0.00237094	2.07276	1	0.00163266	1.51159	0.970559	0	0.545004	1	0	1.35398	1
CARD14	0.00345678	1.12679	0.548826	0.00132195	-0.148758	0.9987	0.001736	0.108706	1	0.0023424	0.602235	0.979628	0.00145913	0.0130496	1	0.00397442	1.43342	0.673326	0.00408388	1.47516	0.842357	0.00166383	0.655759	1	0	-0.486226	1	0.00237094	1.18823	1	0	-0.431826	1	0.0017912	0.767396	1	0	0.517477	1
GM47424	0.00345678	1.12679	0.548826	0.0026439	0.719452	0.931552	0.00347201	1.12756	0.368997	0	-1.58219	0.587024	0.000729565	-0.633313	1	0.00132481	0.307892	1	0.00136129	0.349632	1	0.0049915	1.78129	0.686468	0	-0.486226	1	0	0.129341	1	0.00326533	1.27343	0.888928	0.0017912	0.767396	1	0	0.517477	1
GM16835	0.0400986	0.384459	0.548826	0.0409805	0.422826	0.584659	0.0167814	-1.00879	0.0253591	0.031232	-0.0195729	1	0.0299122	-0.0906617	1	0.027821	-0.163414	1	0.0449227	0.554452	0.787646	0.0216298	-0.498818	1	0.037806	0.297661	1	0.0426769	0.493648	1	0.0114287	-1.35783	0.216165	0.0411975	0.429527	0.966554	0.0523465	0.799877	1
MMP9	0.0442468	0.582347	0.548836	0.054861	0.96784	0.324534	0.00520801	-2.64521	0.0076349	0.00546559	-2.48136	0.0846334	0.0364782	0.257752	1	0.0185473	-0.715955	1	0.0217807	-0.485737	1	0.009983	-1.49882	1	0.0031505	-2.81965	0.5758	0.0189675	-0.596037	1	0.00489799	-2.34639	0.657348	0.186284	2.95808	0.000118592	0.0400297	0.449052	1
GBP2	0.00483949	0.95687	0.548836	0.000660976	-1.38008	0.469829	0.000578668	-1.60179	0.206086	0.00624639	1.37361	0.315934	0.00145913	-0.592671	1	0.0132481	2.5974	0.00359452	0.00272259	0.390274	1	0	-0.968732	1	0	-1.05182	0.934661	0	-0.436256	1	0	-0.997424	0.956878	0.00716479	1.62989	0.52521	0.00307921	0.991409	1
TYK2	0.0559998	0.344795	0.548836	0.0667585	0.648486	0.148391	0.0289334	-0.728104	0.0834913	0.0257664	-0.867679	0.13415	0.0437739	-0.0571928	1	0.0662404	0.596613	0.460475	0.0558131	0.332558	1	0.0532426	0.265525	1	0.0362308	-0.301801	1	0.0545316	0.313765	1	0.019592	-1.16167	0.246585	0.0501535	0.179673	1	0.0492673	0.185401	1
GM20125	0.00483949	0.95687	0.548836	0.00396585	0.643	0.892621	0.00231467	-0.154329	0.951644	0.0023424	-0.0257959	1	0.00218869	-0.135814	1	0.00662404	1.47782	0.433798	0.00136129	-0.235331	1	0	-0.968732	1	0.00157525	-0.0122943	1	0	-0.436256	1	0.00653066	1.48956	0.54098	0.00358239	0.808038	1	0	-0.0481197	1
GNPTG	0.132049	0.298976	0.549315	0.131534	0.294146	0.674924	0.0972163	-0.209648	0.70958	0.11712	0.0991731	0.951257	0.0875478	-0.366698	0.916739	0.0980358	-0.169498	1	0.155188	0.535721	0.592318	0.049915	-1.14604	0.22329	0.119719	0.135551	1	0.0829829	-0.392268	1	0.0489799	-1.17474	0.15121	0.19524	0.88342	0.114118	0.0923762	-0.225433	1
CREG1	0.685133	0.281709	0.549574	0.508951	-0.20852	0.882763	0.488975	-0.278628	0.514258	0.559052	-0.0540424	1	0.555928	-0.0636326	1	0.472957	-0.305886	0.921266	0.721486	0.343081	0.87529	0.475856	-0.292425	1	0.625375	0.120505	1	0.656751	0.192132	1	0.377146	-0.639935	0.599444	0.820368	0.53449	0.481328	0.954554	0.749271	0.734163
GM56555	0.0559998	0.354033	0.549787	0.0489122	0.129917	0.965204	0.015624	-1.64965	7.27422e-05	0.0343552	-0.42376	0.697873	0.0474217	0.0801638	1	0.217269	2.67421	2.5907e-16	0.0122516	-1.81762	0.0348683	0.0282852	-0.641921	0.983606	0.0110268	-1.92185	0.0440246	0.0213385	-0.979016	1	0.0163266	-1.4	0.163047	0.0143296	-1.55453	0.14243	0.0985346	1.1945	0.370727
GM26766	0.00345678	1.2008	0.549876	0.000660976	-0.73372	0.840765	0.000578668	-0.955425	0.519647	0.003904	1.3987	0.440255	0.00291826	0.951649	0.999009	0.00132481	0.369292	1	0.00272259	1.06013	1	0	-0.344241	1	0	-0.427332	1	0	0.188235	1	0.00326533	1.33756	0.87102	0.0017912	0.828797	1	0.00307921	1.63777	1
USP36	0.177678	0.28253	0.549909	0.152685	0.0312737	1	0.111683	-0.483002	0.200473	0.128832	-0.239251	0.857818	0.147372	-0.0259692	1	0.219918	0.601484	0.286151	0.149742	0.00534935	1	0.202988	0.46985	0.73989	0.118144	-0.347659	1	0.146998	-0.0135652	1	0.166532	0.16806	1	0.125384	-0.255284	1	0.138564	-0.0931815	1
FAM228B	0.0497776	0.356617	0.549909	0.0528781	0.460807	0.469944	0.0271974	-0.62826	0.158937	0.031232	-0.384912	0.714569	0.0408556	0.032995	1	0.0516675	0.407427	0.760025	0.0449227	0.195509	1	0.0432596	0.146986	1	0.0267793	-0.548961	0.95863	0.0474188	0.298236	1	0.044082	0.173895	1	0.0322415	-0.273158	1	0.0338713	-0.148522	1
ADAM5	0.00345678	1.12679	0.550389	0.00330488	1.05288	0.700325	0.001736	0.108706	1	0.000780799	-0.523296	0.896711	0.00145913	0.0130496	1	0.00264962	0.954255	0.991485	0.00544518	1.86421	0.503224	0	-0.403135	1	0	-0.486226	1	0	0.129341	1	0	-0.431826	1	0.00358239	1.41376	0.937438	0	0.517477	1
CDC42BPB	0.349826	0.26746	0.551179	0.333793	0.190223	0.819001	0.239569	-0.359691	0.359201	0.292019	-0.0305405	1	0.296933	-0.00391535	1	0.336501	0.19111	0.900215	0.261368	-0.195756	1	0.309473	0.0622498	1	0.245739	-0.285841	1	0.324819	0.135627	1	0.302043	0.0253964	1	0.29913	0.0112372	1	0.27097	-0.129462	1
SRSF12	0.0822713	0.31738	0.551796	0.117654	0.947228	0.00362874	0.0266187	-1.47346	5.02627e-05	0.03904	-0.854622	0.11036	0.0510695	-0.449351	0.830281	0.0980358	0.578641	0.422006	0.0966519	0.555698	0.635108	0.069881	0.06336	1	0.0535586	-0.331472	1	0.118547	0.856908	0.528659	0.0522453	-0.365628	0.995735	0.0304503	-1.12697	0.312421	0.110851	0.756077	1
DMAC1	1.4235	0.273555	0.551796	1.27701	0.0931384	0.971118	0.997045	-0.31751	0.38244	1.00645	-0.290693	0.697713	1.31395	0.138701	1	1.48114	0.316729	0.766609	1.14213	-0.0851287	1	1.21293	0.00690497	1	1.08377	-0.163879	1	1.29216	0.101186	1	1.15919	-0.061828	1	1.06397	-0.190575	1	1.34253	0.156801	1
ARL5A	0.649874	0.278542	0.5518	0.576371	0.0791416	0.969531	0.572882	0.0704404	0.895297	0.580134	0.0880853	0.944639	0.588759	0.113007	1	0.51535	-0.0974024	1	0.491427	-0.16965	1	0.470865	-0.231583	1	0.447371	-0.309374	1	0.602219	0.138877	1	0.457146	-0.276282	1	0.40481	-0.456131	0.96286	0.483436	-0.185489	1
PSPH	0.290369	0.270824	0.5518	0.218122	-0.200318	0.900708	0.260979	0.0954194	0.823162	0.288115	0.253755	0.687775	0.258266	0.0757029	1	0.196072	-0.345358	0.885718	0.204194	-0.283355	1	0.19966	-0.31209	1	0.261492	0.0932186	1	0.187304	-0.397229	1	0.20245	-0.291828	1	0.304503	0.324162	0.905506	0.240178	-0.0277402	1
HEATR5A	0.257184	0.271724	0.5518	0.219444	0.00871814	1	0.138302	-0.74293	0.0219813	0.176461	-0.337595	0.687344	0.267021	0.332374	0.766314	0.327228	0.633946	0.213135	0.209639	-0.0578232	1	0.241256	0.156751	1	0.179579	-0.288626	1	0.232352	0.101629	1	0.235104	0.117561	1	0.204196	-0.0938974	1	0.212465	-0.026796	1
SPIN4	0.141728	0.289341	0.551838	0.110383	-0.122763	0.98414	0.0966376	-0.344467	0.423042	0.134297	0.197087	0.821108	0.153938	0.425722	0.572579	0.157652	0.441094	0.570878	0.0762325	-0.65878	0.688385	0.0865193	-0.46181	1	0.0850636	-0.48937	0.951107	0.17545	0.594748	0.88575	0.111021	-0.0930736	1	0.0823951	-0.529764	0.925337	0.123168	0.0759422	1
SOCS5	0.223308	0.278798	0.552171	0.245883	0.444891	0.3181	0.127886	-0.636037	0.0651643	0.145229	-0.4145	0.563181	0.207196	0.152998	1	0.241115	0.382722	0.64451	0.198749	0.0837379	1	0.159728	-0.24351	1	0.111843	-0.773107	0.557976	0.346157	0.922341	0.256526	0.160001	-0.241428	1	0.146878	-0.366019	1	0.181673	-0.0403002	1
AP5Z1	0.0387159	0.379238	0.552397	0.0343707	0.182372	0.931422	0.0208321	-0.627551	0.195008	0.0359168	0.254312	0.846486	0.0204278	-0.629162	0.639567	0.0291458	-0.0471081	1	0.0381162	0.353784	1	0.0266213	-0.159656	1	0.0346555	0.217668	1	0.0308222	0.0807061	1	0.0310206	0.0582245	1	0.0519447	0.824621	0.360075	0.0215545	-0.362228	1
IFT22	0.31111	0.268703	0.552584	0.249849	-0.093769	1	0.274289	0.0606429	0.891781	0.231897	-0.210015	0.886069	0.28453	0.119212	1	0.227867	-0.224706	0.986114	0.310375	0.248767	1	0.154736	-0.794341	0.521087	0.330803	0.344913	0.869955	0.270287	0.0388998	1	0.143675	-0.904226	0.271923	0.376151	0.539642	0.497485	0.215545	-0.289297	1
ATP6V1F	2.30221	0.27131	0.553101	2.35043	0.308418	0.586133	1.69608	-0.236755	0.549358	2.01134	0.0457992	1	1.76846	-0.162409	1	1.81101	-0.11798	1	2.13995	0.138684	1	1.47748	-0.422927	1	1.96906	0.0101756	1	2.20972	0.182063	1	1.2245	-0.703798	0.473287	2.05809	0.0768983	1	2.13697	0.130147	1
GM15839	0.019358	0.483336	0.553101	0.0218122	0.68748	0.370876	0.00405068	-1.85813	0.00182724	0.00780799	-0.879781	0.346529	0.0240756	0.849287	0.2534	0.0119233	-0.194609	1	0.0176968	0.36691	1	0.0166383	0.299274	1	0.0031505	-1.72501	0.267981	0.0165966	0.346932	1	0.0212246	0.644345	0.78448	0.0197032	0.545004	0.98593	0.00615841	-0.721309	1
TAGLN2	1.12898	0.28381	0.553754	0.628588	-0.666832	0.110409	0.520223	-0.976733	0.0011931	0.539532	-0.890645	0.0273085	1.69916	0.99024	0.000569453	0.940614	-0.017819	1	1.16391	0.31138	0.928764	0.572358	-0.761759	0.582157	0.611198	-0.665925	0.6908	1.03373	0.123805	1	0.832659	-0.201904	1	2.02584	1.17059	0.00607926	1.61658	0.791127	0.652313
SLC7A1	0.0981725	0.305955	0.553975	0.0568439	-0.577787	0.33485	0.0601815	-0.498977	0.215872	0.0648063	-0.361399	0.692533	0.0948434	0.24698	0.976783	0.0781637	-0.0535647	1	0.110265	0.473564	0.738911	0.0981661	0.294303	1	0.0425318	-0.93739	0.429986	0.0355641	-1.14716	0.693868	0.158368	1.03395	0.0296688	0.150461	0.947969	0.0825407	0.0492673	-0.670067	1
ROCK2	0.916046	0.276623	0.553975	0.61669	-0.372167	0.542516	0.620332	-0.369527	0.295116	0.589503	-0.435773	0.476196	0.925818	0.292156	0.869076	0.96976	0.34696	0.665004	0.743267	-0.0645811	1	0.81195	0.070305	1	0.630101	-0.313365	1	0.595106	-0.391949	1	1.07919	0.507238	0.438124	1.13204	0.578103	0.388932	0.702059	-0.145554	1
MST1R	0.0241974	0.448723	0.554873	0.0231342	0.374804	0.762304	0.00405068	-2.21322	0.000140516	0.00858879	-1.10826	0.181955	0.0109435	-0.776271	0.644382	0.0463683	1.47782	0.00724514	0.0122516	-0.511662	1	0.0216298	0.30661	1	0.0157525	-0.144489	1	0.0260803	0.603272	1	0.0261226	0.578393	0.774303	0.0286592	0.718723	0.745275	0.0400297	1.22722	0.749287
FSTL5	0.00898762	0.788472	0.55493	0.00727073	0.444067	0.912057	0.00231467	-1.1974	0.332108	0.0015616	-1.48265	0.517246	0.00364782	-0.529478	1	0.00264962	-0.651466	1	0.00816777	0.697555	1	0.0183022	1.89495	0.169523	0.00157525	-0.992116	1	0.00474188	0.228877	1	0.00163266	-0.937717	1	0.0197032	2.00658	0.113739	0.00615841	0.617013	1
LTV1	0.528887	0.261636	0.555366	0.52151	0.239689	0.718718	0.388286	-0.251738	0.567633	0.44974	-0.00669691	1	0.501211	0.170594	1	0.494153	0.139682	0.955466	0.507763	0.181422	1	0.437588	-0.0460812	1	0.340254	-0.425114	0.976582	0.343786	-0.400839	1	0.328166	-0.47821	0.833299	0.386899	-0.230386	1	0.431089	-0.0643439	1
TBCD	0.109926	0.299992	0.555396	0.0846049	-0.131146	0.982834	0.0995309	0.137032	0.768505	0.0882303	-0.0596394	1	0.0875478	-0.0734676	1	0.0980358	0.111844	0.989089	0.0871228	-0.0667921	1	0.114804	0.353196	0.98583	0.0756121	-0.273419	1	0.0924667	0.0371335	1	0.0897966	-0.0167889	1	0.0698567	-0.383705	1	0.073901	-0.272961	1
RSAD2	0.0062222	0.900286	0.555966	0.0105756	1.8773	0.0606469	0.001736	-0.923716	0.589736	0.0031232	-0.0758366	1	0.00875478	1.48216	0.341696	0	-1.69211	0.811684	0	-1.65037	0.999334	0	-1.34424	1	0	-1.42733	1	0	-0.811765	1	0	-1.37293	1	0.00537359	0.860506	0.976264	0	-0.423629	1
IDS	0.116148	0.298855	0.555966	0.120959	0.369424	0.534673	0.0659682	-0.628032	0.101232	0.0593407	-0.764304	0.144439	0.078793	-0.330015	0.966177	0.108634	0.183085	0.946666	0.134768	0.516404	0.651565	0.0948385	-0.0189405	1	0.0976656	0.0237749	1	0.208643	1.17211	0.0883047	0.0800006	-0.272108	1	0.0895598	-0.10192	1	0.0954554	0.0103171	1
SESN1	0.248197	0.272134	0.556138	0.214156	0.0275745	1	0.166078	-0.392508	0.314265	0.190515	-0.159674	0.946967	0.219599	0.0685203	1	0.259662	0.326936	0.729457	0.245033	0.236609	1	0.232937	0.158082	1	0.132321	-0.688597	0.664663	0.215756	0.0452767	1	0.218777	0.0630355	1	0.198823	-0.0798847	1	0.237099	0.186993	1
RPP40	0.191505	0.278798	0.556406	0.173176	0.111941	0.948284	0.171286	0.0950806	0.833386	0.149913	-0.121486	0.979762	0.185309	0.222342	0.978225	0.145729	-0.154294	1	0.132046	-0.302445	1	0.158064	-0.0276255	1	0.133896	-0.277191	1	0.116176	-0.47169	1	0.161634	0.00569919	1	0.148669	-0.117961	1	0.138564	-0.206888	1
ZFP747	0.04079	0.374046	0.556461	0.0383366	0.271605	0.829137	0.0324054	-0.00836376	1	0.0249856	-0.401734	0.737836	0.0299122	-0.127709	1	0.0251714	-0.343638	0.942964	0.0299485	-0.0887381	1	0.0449235	0.5206	0.914728	0.037806	0.262328	1	0.0260803	-0.230555	1	0.029388	-0.102285	1	0.0429887	0.457056	0.939157	0.0123168	-1.13145	1
DYNC2H1	0.222616	0.276566	0.556461	0.183751	-0.0409605	1	0.211793	0.198269	0.589901	0.181926	-0.0552324	1	0.210115	0.178938	1	0.186798	-0.00860753	1	0.245033	0.409993	0.780622	0.0948385	-1.00851	0.280675	0.18903	0.0110778	1	0.189675	0.0209507	1	0.115919	-0.716077	0.530167	0.123593	-0.617706	0.793277	0.175515	-0.0879024	1
DLX4	0.00276542	1.18569	0.556461	0.000660976	-0.458086	0.9987	0.00115734	-0.0168253	1	0	-1.26026	0.887017	0.00291826	1.27358	0.864609	0.00132481	0.644927	0.986114	0	-0.387334	1	0.00332767	1.65576	0.951171	0	-0.164297	1	0	0.451269	1	0.00489799	2.12457	0.490941	0.00358239	1.7674	0.830425	0	0.839406	1
5031439G07RIK	0.329085	0.26625	0.556461	0.292151	0.0687578	0.982266	0.222209	-0.383761	0.31466	0.199104	-0.540104	0.316542	0.293285	0.0744163	1	0.37757	0.464948	0.470143	0.239588	-0.235783	1	0.314464	0.178491	1	0.28197	0.0128591	1	0.284513	0.028947	1	0.321635	0.212941	0.949774	0.331371	0.257614	0.981822	0.221703	-0.333152	1
ZFP820	0.174222	0.281652	0.556461	0.133517	-0.15677	0.958466	0.119784	-0.338753	0.426518	0.103846	-0.546436	0.350615	0.172177	0.260134	0.937822	0.186798	0.37549	0.673832	0.141575	-0.0507325	1	0.209643	0.549047	0.574575	0.100816	-0.553864	0.867018	0.142256	-0.0333129	1	0.181226	0.325898	0.831186	0.150461	0.0449303	1	0.141644	-0.0331089	1
TCAIM	0.0822713	0.31327	0.556645	0.0945195	0.552499	0.221574	0.0451361	-0.667241	0.0849156	0.0406016	-0.799127	0.131912	0.0809817	0.285298	0.943524	0.0993606	0.595817	0.385488	0.0857615	0.366638	0.954065	0.0549065	-0.295697	1	0.0535586	-0.335138	1	0.113805	0.791717	0.614662	0.0359186	-0.908264	0.3993	0.0501535	-0.422655	1	0.0461881	-0.495091	1
AI606473	0.00691355	0.79963	0.556922	0.00594878	0.557181	0.845935	0.00347201	-0.268364	0.908115	0.000780799	-1.71969	0.403112	0.00875478	1.19266	0.548924	0.00927366	1.27814	0.45763	0.00136129	-0.846765	1	0.00332767	0.0707966	1	0	-1.64972	0.810075	0.0118547	1.68573	0.756109	0.00326533	0.0421048	1	0	-1.455	0.877934	0	-0.646021	1
PIGT	0.331851	0.268834	0.557136	0.282237	0.000414522	1	0.224523	-0.378021	0.331622	0.241267	-0.249517	0.831113	0.299122	0.0954849	1	0.3471	0.322595	0.728054	0.355298	0.358377	0.863817	0.209643	-0.44125	1	0.22211	-0.356625	1	0.343786	0.300798	1	0.208981	-0.446514	0.883252	0.372569	0.425815	0.729241	0.307921	0.137428	1
FCRL1	0.000691355	2.86376	0.55768	0	1.20488	1	0	0.983175	1	0	1.4767	1	0	1.36669	1	0	2.30789	1	0.00136129	3.93459	0.685767	0	2.65576	1	0	2.57267	1	0	3.18823	1	0	2.62707	1	0	2.7674	1	0	3.57637	1
GAK	0.25995	0.268629	0.559133	0.218122	-0.0218654	1	0.203113	-0.14173	0.823726	0.224089	0.0227479	1	0.223247	0.0165272	1	0.27821	0.358925	0.676435	0.209639	-0.0769936	1	0.211307	-0.0624883	1	0.204783	-0.110443	1	0.206272	-0.0932389	1	0.208981	-0.0793818	1	0.204196	-0.112764	1	0.163198	-0.42863	1
ID4	0.264789	0.281305	0.559133	0.191683	-0.249888	0.850744	0.151032	-0.640423	0.0722899	0.155379	-0.572926	0.325263	0.196982	-0.202814	1	0.55377	1.45837	1.55826e-05	0.45195	1.11491	0.00619766	0.196332	-0.189204	1	0.102391	-1.15222	0.17379	0.239465	0.111349	1	0.119185	-0.928351	0.316021	0.13434	-0.748442	0.646963	0.298683	0.439537	1
POLR2H	1.77609	0.269658	0.559149	1.53743	0.0300256	1	1.60754	0.106395	0.815967	1.6959	0.18904	0.824231	1.35261	-0.177789	1	1.18438	-0.370936	0.837739	1.38444	-0.133059	1	1.35103	-0.168565	1	1.84147	0.303652	0.964761	1.41782	-0.0945509	1	1.21307	-0.33096	0.98105	1.33265	-0.18861	1	1.26247	-0.265258	1
DLG4	0.399603	0.262692	0.559412	0.454751	0.48561	0.207584	0.280654	-0.323234	0.426405	0.320908	-0.0973226	1	0.315902	-0.123639	1	0.31133	-0.137392	1	0.390691	0.211218	1	0.344413	0.0178338	1	0.272519	-0.335328	1	0.398318	0.236335	1	0.303676	-0.172183	1	0.257932	-0.414273	1	0.292525	-0.218045	1
MACC1	0.00414813	1.08615	0.559412	0.00793171	2.32036	0.0349519	0.001736	-0.18675	1	0.000780799	-0.796314	0.9375	0.00364782	0.892755	0.976941	0	-1.01404	0.937877	0.00136129	0.0766134	1	0	-0.666169	1	0	-0.74926	1	0.00237094	0.915216	1	0	-0.694861	1	0	-0.554532	1	0	0.254443	1
FOXK1	0.136197	0.289769	0.559435	0.12162	0.102054	0.962749	0.0954803	-0.298807	0.528074	0.102285	-0.175869	0.940109	0.113083	-0.0167962	1	0.105985	-0.107146	1	0.151104	0.437028	0.781621	0.109813	-0.0485403	1	0.113418	-0.00127294	1	0.118547	0.0727574	1	0.0881639	-0.375117	0.966008	0.123593	0.129598	1	0.126247	0.171027	1
DIRAS2	0.0138271	0.583652	0.559435	0.0185073	1.09323	0.125631	0.00752269	-0.392692	0.718937	0.0101504	0.100838	1	0.00875478	-0.129271	1	0.00264962	-1.42907	0.470477	0.0190581	1.0866	0.502834	0	-2.69002	0.257389	0.0031505	-1.1643	0.885643	0.0189675	1.11023	0.980205	0	-2.71871	0.156723	0.00716479	-0.208356	1	0.015396	0.875931	1
IFITM3	0.538566	0.266214	0.559462	0.380061	-0.306141	0.739779	0.236097	-1.06992	0.000416617	0.37088	-0.338423	0.688108	0.426066	-0.119327	1	0.855826	0.985518	0.00933682	0.438337	-0.0681945	1	0.424277	-0.116005	1	0.304024	-0.616137	0.769329	0.490785	0.103767	1	0.303676	-0.616658	0.659856	0.94217	1.11383	0.00842487	1.05617	1.25528	0.0615285
PGLYRP1	0.00760491	0.720802	0.560101	0.00528781	0.152412	1	0.00405068	-0.264753	0.837863	0.0015616	-1.30757	0.411783	0.00875478	0.951649	0.66824	0.00264962	-0.47638	0.986114	0.00544518	0.349632	1	0.00332767	-0.128512	1	0.00472575	0.226893	1	0.00948376	1.18823	1	0.00979599	1.1614	0.663639	0.0017912	-0.624921	1	0.00307921	0.184054	1
USP12	0.17353	0.277844	0.560163	0.136161	-0.122151	0.986408	0.119784	-0.335976	0.42919	0.118681	-0.335581	0.707337	0.156127	0.101789	1	0.155003	0.0898725	0.993499	0.159271	0.131613	1	0.194668	0.43774	0.799261	0.0976656	-0.598105	0.813261	0.163595	0.175411	1	0.200818	0.485867	0.554865	0.145087	-0.0069086	1	0.144723	0.00062182	1
RGS7BP	0.0912589	0.315416	0.560876	0.082622	0.150573	0.929338	0.00868002	-3.23761	3.86842e-14	0.015616	-2.34368	8.705e-07	0.0926547	0.338781	0.869076	0.160302	1.19971	0.00436368	0.0816777	0.134013	1	0.0432596	-0.792293	0.744817	0.0141773	-2.33582	0.00379075	0.379351	2.55337	2.26169e-09	0.0751026	0.0117312	1	0.0644831	-0.209677	1	0.0985346	0.427651	1
VPS18	0.101629	0.298427	0.563301	0.0898927	0.0950833	0.973633	0.0856429	0.0141665	1	0.0874495	0.0505386	0.998377	0.0933843	0.157132	1	0.109959	0.408655	0.665737	0.0653421	-0.379954	1	0.0848555	0.0163488	1	0.0677358	-0.319576	1	0.0687573	-0.277014	1	0.0653066	-0.371466	0.978187	0.0591095	-0.511463	0.950672	0.073901	-0.159151	1
RAB2A	3.3109	0.266651	0.563301	2.749	-0.0417337	1	2.25912	-0.367069	0.286913	2.45015	-0.22509	0.818686	2.92774	0.0614356	1	3.36899	0.275138	0.820221	2.905	0.045244	1	3.12634	0.156286	1	2.34082	-0.282802	1	3.15098	0.164788	1	3.31431	0.245899	0.947953	2.44319	-0.217018	1	3.08844	0.132833	1
ZC3H12A	0.00483949	0.909564	0.563301	0.00462683	0.835645	0.709389	0.001736	-0.561146	0.632854	0.0023424	-0.0676161	1	0.00145913	-0.633313	1	0.00397442	0.763571	0.941711	0.00272259	0.349632	1	0.00332767	0.655759	1	0.00472575	1.02835	1	0.00474188	1.18823	1	0	-1.0359	0.831186	0.00358239	0.767396	1	0.00307921	0.95188	1
GM57392	0.00483949	0.909564	0.563301	0.00132195	-0.795121	0.802592	0.00462935	0.831172	0.507345	0.00468479	0.869022	0.727527	0.00364782	0.492217	1	0.00397442	0.763571	0.941711	0	-1.31333	0.854018	0.0049915	1.11144	1	0	-1.0903	0.936442	0.00237094	0.563744	1	0	-1.0359	0.831186	0.0017912	0.142905	1	0.00307921	0.95188	1
NPM2	0.00483949	0.909564	0.563301	0.00330488	0.33041	1	0.00405068	0.613941	0.742694	0.0023424	-0.0676161	1	0.00218869	-0.177634	1	0.00132481	-0.316599	1	0.00816777	1.74195	0.323879	0.0049915	1.11144	1	0	-1.0903	0.936442	0	-0.47473	1	0	-1.0359	0.831186	0.0017912	0.142905	1	0.00307921	0.95188	1
BICDL1	0.0566912	0.334918	0.563374	0.054861	0.281292	0.770764	0.0260401	-0.919528	0.025076	0.0687103	0.651704	0.159785	0.0401261	-0.22399	1	0.0490179	0.107359	1	0.0449227	-0.0223369	1	0.0465873	0.0407109	1	0.037806	-0.267291	1	0.0687573	0.624805	1	0.029388	-0.624851	0.775092	0.0447799	-0.0132906	1	0.0400297	-0.129344	1
ARMC7	0.0435554	0.352008	0.563658	0.0383366	0.141103	0.960309	0.0243041	-0.598055	0.207862	0.031232	-0.180694	0.956367	0.03356	-0.0711909	1	0.0556419	0.726662	0.307945	0.0340324	-0.0196019	1	0.0432596	0.344557	1	0.025204	-0.441407	1	0.0379351	0.174159	1	0.034286	0.00257647	1	0.0232856	-0.537254	0.997005	0.0585049	0.807305	1
TXNDC11	0.230221	0.270185	0.563878	0.239934	0.341986	0.528102	0.1302	-0.664252	0.0483395	0.152256	-0.396426	0.587024	0.186769	-0.074083	1	0.282184	0.573625	0.306376	0.205555	0.0805463	1	0.214634	0.146745	1	0.15595	-0.334222	1	0.229981	0.250916	1	0.140409	-0.489048	0.836113	0.222108	0.198554	1	0.237099	0.296989	1
SOX7	0.00276542	1.18569	0.563886	0.00198293	0.702379	0.934159	0.000578668	-0.67979	0.929872	0.000780799	-0.186261	1	0.000729565	-0.296278	1	0.00264962	1.30789	0.814682	0.00136129	0.686667	1	0.00332767	1.65576	0.950273	0.0031505	1.57267	0.913652	0	0.451269	1	0	-0.109898	1	0.00358239	1.7674	0.830425	0	0.839406	1
D130079A08RIK	0.000691355	2.86376	0.563886	0	1.20488	1	0	0.983175	1	0	1.4767	1	0.000729565	2.95165	0.882459	0	2.30789	1	0	2.34963	1	0	2.65576	1	0	2.57267	1	0	3.18823	1	0	2.62707	1	0	2.7674	1	0	3.57637	1
RUBCN	0.0573825	0.3283	0.564244	0.0581659	0.352686	0.646461	0.0451361	-0.0705966	0.970059	0.0523135	0.174715	0.895624	0.045233	-0.0597557	1	0.0397442	-0.229765	0.989089	0.0476453	0.0411243	1	0.0382681	-0.269713	1	0.0409565	-0.174945	1	0.0355641	-0.343147	1	0.0277553	-0.729181	0.668767	0.0555271	0.278217	1	0.0431089	-0.0507168	1
PPP3CC	0.0566912	0.331909	0.564495	0.0621317	0.489332	0.406665	0.0277761	-0.822778	0.048225	0.0374784	-0.329248	0.797356	0.0415852	-0.170509	1	0.0596164	0.402396	0.742398	0.0571744	0.338491	1	0.0532426	0.235267	1	0.0330803	-0.462423	1	0.0426769	-0.0663382	1	0.0473473	0.0609287	1	0.0465711	0.0411572	1	0.0585049	0.398453	1
DENND4C	0.15279	0.283137	0.564802	0.127568	-0.0153871	1	0.101267	-0.396598	0.337506	0.106189	-0.304847	0.767806	0.135699	0.0859737	1	0.164276	0.381892	0.673326	0.0912067	-0.511272	0.909027	0.181358	0.530228	0.622881	0.0834883	-0.634376	0.769461	0.130402	0.0355876	1	0.189389	0.597572	0.371885	0.127175	-0.00714669	1	0.129327	0.0301347	1
SWAP70	0.286913	0.268431	0.564802	0.2439	-0.000705118	1	0.220473	-0.169584	0.771075	0.173337	-0.539912	0.339398	0.226895	-0.117198	1	0.24509	0.00994834	1	0.460117	1.00044	0.0155646	0.212971	-0.199777	1	0.231562	-0.0748227	1	0.291626	0.273094	1	0.173062	-0.509517	0.812452	0.186284	-0.397431	1	0.304842	0.338603	1
AIG1	0.257184	0.270442	0.564802	0.268356	0.344333	0.5278	0.148139	-0.635082	0.061642	0.238925	0.145719	0.884089	0.226165	0.0568703	1	0.296757	0.478418	0.466318	0.247756	0.197038	1	0.217962	0.00202737	1	0.179579	-0.289776	1	0.135144	-0.694127	1	0.17143	-0.358112	0.971238	0.186284	-0.232031	1	0.169356	-0.357741	1
GHR	0.517134	0.261248	0.564802	0.417737	-0.0917582	1	0.165499	-1.55784	9.57857e-08	0.201446	-1.22045	0.000912231	0.434091	-0.0282412	1	0.907494	1.14374	0.000990397	0.372995	-0.256451	1	1.04322	1.34614	0.000317951	0.206358	-1.13281	0.12815	0.476559	0.116259	1	0.858782	1.03361	0.0107147	0.444217	0.0105788	1	0.261733	-0.760023	1
GM15834	0.00760491	0.720802	0.564843	0.00594878	0.33041	0.958445	0.00231467	-1.01683	0.294688	0.0031232	-0.523296	0.862654	0.00437739	-0.098977	1	0.00662404	0.595174	0.927094	0.00408388	0.00385709	1	0.00665533	0.655759	1	0.0110268	1.32474	0.50838	0.00711282	0.84246	1	0.00326533	-0.157204	1	0.00895598	1.05468	0.87579	0	-0.838666	1
MKKS	0.143111	0.28575	0.564843	0.124263	0.0517314	1	0.110526	-0.143817	0.835911	0.105408	-0.21062	0.898599	0.142995	0.28253	0.911671	0.113934	-0.0767721	1	0.100736	-0.261803	1	0.106485	-0.172581	1	0.116569	-0.0387666	1	0.130402	0.135537	1	0.0963272	-0.321949	1	0.150461	0.347065	0.906347	0.107772	-0.134308	1
LRRC23	0.00414813	0.970675	0.564843	0.00396585	0.896757	0.797411	0.000578668	-1.38606	0.396452	0.0015616	-0.260261	1	0.00364782	0.781724	1	0.00397442	1.03487	0.808221	0.00408388	1.07661	0.987584	0	-0.759278	1	0.0031505	0.835703	1	0.00474188	1.45127	1	0	-0.78797	1	0	-0.647641	1	0.00307921	1.20714	1
EML2	0.0891849	0.306812	0.564843	0.0912147	0.34654	0.610389	0.0364561	-1.13057	0.00158466	0.0812031	0.150204	0.90516	0.0576356	-0.397079	0.882459	0.0728645	-0.0123178	1	0.107542	0.585866	0.557483	0.0831916	0.192048	1	0.0630101	-0.22291	1	0.078241	0.110791	1	0.0555106	-0.40688	0.951821	0.116428	0.701525	0.356414	0.073901	0.0403182	1
FBXO31	0.155555	0.280927	0.56489	0.146076	0.17699	0.861197	0.122099	-0.121795	0.873401	0.0944767	-0.517371	0.399696	0.121108	-0.129192	1	0.109959	-0.261723	0.966388	0.141575	0.122341	1	0.139762	0.104183	1	0.111843	-0.230865	1	0.128031	-0.0200367	1	0.161634	0.324505	0.833736	0.182702	0.510405	0.617222	0.113931	-0.181326	1
AKT1S1	1.0073	0.269756	0.565061	0.908842	0.0989502	0.965947	0.720442	-0.286886	0.448036	0.803442	-0.102176	0.975654	0.725917	-0.265924	0.967702	0.977708	0.205236	0.883915	0.995106	0.232185	1	0.828589	-0.0493434	1	0.861663	0.0099615	1	1.04084	0.292903	1	0.653066	-0.407884	0.908165	0.847236	-0.0155489	1	1.0223	0.263425	1
GM16958	0.00414813	1.02726	0.565061	0.00198293	-0.0175134	1	0	-2.38606	0.158795	0.000780799	-0.845224	0.853237	0.00218869	0.144294	1	0.0172225	3.53028	0.000400367	0.00272259	0.661576	1	0	-0.713475	1	0	-0.796566	1	0	-0.180999	1	0.00163266	0.305139	1	0.0017912	0.445468	1	0	0.207137	1
ATP6V0B	1.60878	0.267686	0.565061	1.4634	0.110447	0.954267	1.07459	-0.400663	0.235945	1.24225	-0.156187	0.918087	1.37085	0.00201482	1	1.51956	0.160672	0.964056	1.50968	0.15026	1	1.29446	-0.0853674	1	1.19562	-0.205836	1	1.58142	0.21512	1	1.09225	-0.341551	0.969252	1.68552	0.315503	0.948341	1.42875	0.0621471	1
MLEC	1.6558	0.267701	0.565145	1.35632	-0.0628715	1	1.03813	-0.503209	0.112854	1.06189	-0.449909	0.393854	1.43505	0.0296872	1	1.96337	0.516514	0.396266	1.60633	0.201727	1	1.77531	0.352412	0.968104	1.17199	-0.279447	1	1.5506	0.142351	1	1.60981	0.20256	0.994111	1.17682	-0.271628	1	1.67201	0.252764	1
HCN1	0.0221234	0.465211	0.565145	0.0297439	0.982487	0.0734362	0.00578668	-1.58714	0.00705752	0.0281088	0.861729	0.173807	0.0196982	0.275188	1	0.034445	1.15589	0.113655	0.00680647	-1.13149	0.691723	0.00831916	-0.825368	0.973824	0.00472575	-1.50771	0.437214	0.0213385	0.473073	1	0.00489799	-1.45331	0.381246	0.00358239	-1.7351	0.310669	0.00615841	-0.926129	1
HAS2	0.301431	0.273306	0.565178	0.249849	-0.0374949	1	0.189225	-0.494797	0.188227	0.193638	-0.439811	0.524413	0.205008	-0.353297	0.913687	0.103335	-1.34929	0.0212583	0.28451	0.167545	1	0.479184	0.974778	0.0417246	0.211084	-0.284207	1	0.407802	0.707979	0.61284	0.476738	0.967995	0.0309124	0.234647	-0.123375	1	0.286366	0.177249	1
GM17655	0.011753	0.590742	0.565345	0.0118976	0.611504	0.643138	0.00578668	-0.52702	0.514413	0.00936959	0.238545	0.957682	0.00364782	-1.09275	0.55998	0.00529923	-0.429074	0.972879	0.00680647	-0.1098	1	0.00665533	-0.0812065	1	0.012602	0.742593	0.963756	0.0118547	0.728803	1	0.00816332	0.167636	1	0.0125384	0.752446	0.921314	0.00923762	0.503122	1
CKAP4	3.22033	0.265953	0.565345	2.62341	-0.0736676	1	1.9449	-0.565235	0.065132	1.96839	-0.526962	0.257072	3.13494	0.219138	0.980443	3.8234	0.516689	0.390249	3.85791	0.529707	0.519313	2.53734	-0.119319	1	1.96119	-0.507694	0.785519	3.68681	0.442626	1	2.23838	-0.308557	0.949655	2.59007	-0.0880038	1	3.67349	0.432137	1
ZFP58	0.150715	0.279896	0.565603	0.157312	0.354202	0.534673	0.119206	-0.110153	0.894497	0.121024	-0.0791956	1	0.118189	-0.118529	1	0.105985	-0.270128	0.963647	0.141575	0.17007	1	0.106485	-0.255564	1	0.140197	0.155628	1	0.168337	0.431369	1	0.0702046	-0.867697	0.373762	0.103889	-0.28954	1	0.129327	0.0474704	1
TSPO2	0.000691355	2.86376	0.566314	0.000660976	2.78984	0.706814	0	0.983175	1	0	1.4767	1	0	1.36669	1	0	2.30789	1	0	2.34963	1	0	2.65576	1	0	2.57267	1	0	3.18823	1	0	2.62707	1	0	2.7674	1	0	3.57637	1
GABARAP	10.1781	0.263834	0.566839	9.44733	0.140336	0.912446	5.70162	-0.687705	0.0181048	7.36762	-0.262934	0.744022	8.01719	-0.129266	1	12.4307	0.55932	0.313782	9.71283	0.172089	1	9.8815	0.195857	1	7.11384	-0.303121	1	11.4113	0.40863	1	7.96577	-0.131931	1	8.47594	-0.0378669	1	10.1306	0.226069	1
LMF1	0.161086	0.277771	0.566839	0.143432	0.085335	0.974219	0.113998	-0.295361	0.511648	0.124928	-0.136847	0.970362	0.109435	-0.349105	0.917024	0.14043	0.0531207	1	0.140213	0.0510112	1	0.174702	0.3865	0.899062	0.143348	0.0859351	1	0.146998	0.128425	1	0.125715	-0.110823	1	0.170164	0.345799	0.908201	0.126247	-0.0874975	1
GM57421	0.00829627	0.73131	0.566933	0.00528781	0.0290292	1	0.001736	-1.47626	0.101668	0.00546559	0.107471	1	0.00583652	0.190837	1	0.00662404	0.477817	0.986114	0.00680647	0.519557	1	0.00665533	0.540282	1	0.00787626	0.742593	1	0.0118547	1.35816	0.88195	0.00326533	-0.269097	1	0.00358239	-0.128768	1	0.00615841	0.680207	1
VAPB	0.795059	0.270881	0.566933	0.735005	0.140655	0.917682	0.531796	-0.395136	0.252766	0.623858	-0.127169	0.973401	0.701841	0.0629501	1	0.892921	0.434395	0.496993	0.669757	-0.012125	1	0.713784	0.0848444	1	0.519833	-0.394266	1	0.673347	-0.00309162	1	0.661229	-0.0312145	1	0.666325	-0.0193682	1	0.508069	-0.41655	1
TC2N	0.0103703	0.841392	0.567218	0.00330488	-0.854015	0.987857	0.0144667	1.48722	0.148489	0.00936959	0.674644	0.744524	0.00656608	0.12383	1	0.00529923	-0.0331451	0.95715	0.00136129	-1.36919	1	0.00332767	-0.459718	1	0	-2.1643	1	0.00474188	0.0727574	1	0.00326533	-0.48841	1	0.00358239	-0.348081	1	0	-1.16059	1
SCAMP5	0.0463208	0.347597	0.567223	0.0475903	0.394704	0.612456	0.015624	-1.36934	0.00093259	0.0218624	-0.821819	0.200899	0.0328304	-0.207784	1	0.0715396	1.02316	0.0504045	0.046284	0.342778	1	0.0515788	0.509403	0.894361	0.025204	-0.536266	0.964761	0.0616445	0.779892	0.839227	0.0261226	-0.481867	0.926635	0.0394063	0.11437	1	0.0523465	0.553182	1
ARL13B	0.354665	0.260206	0.567223	0.324539	0.113053	0.935491	0.27371	-0.170653	0.756273	0.231897	-0.424797	0.51427	0.329763	0.137939	1	0.317954	0.0756981	0.997152	0.322627	0.0980932	1	0.291171	-0.0572368	1	0.24889	-0.293943	1	0.395947	0.404795	1	0.316737	0.0699097	1	0.265097	-0.197071	1	0.280208	-0.107081	1
KLHL41	0.0062222	0.759424	0.567558	0.00727073	1.01725	0.411533	0.00231467	-0.694897	0.512746	0.00468479	0.34546	0.957682	0.00583652	0.662142	1	0	-1.80759	0.470143	0.00136129	-0.737831	1	0	-1.45972	0.892163	0.00472575	0.542921	1	0.00948376	1.51016	0.906329	0.00163266	-0.460396	1	0.00716479	1.08932	0.947063	0	-0.539106	1
AFAP1	0.450764	0.258686	0.567558	0.368824	-0.0732033	1	0.239569	-0.774842	0.0125281	0.317004	-0.312133	0.717745	0.417311	0.129266	1	0.674327	0.88018	0.0248633	0.334878	-0.213424	1	0.327775	-0.242361	1	0.236288	-0.731637	0.570988	0.419657	0.129989	1	0.380411	-0.0182678	1	0.648413	0.798531	0.116344	0.455723	0.252186	1
ZFP383	0.206715	0.273198	0.567569	0.200276	0.221585	0.783054	0.160291	-0.149761	0.81416	0.151475	-0.23187	0.868519	0.165611	-0.0912102	1	0.200046	0.207829	0.898777	0.236865	0.469926	0.669295	0.111477	-0.665462	0.771014	0.15595	-0.169338	1	0.237094	0.461303	1	0.106123	-0.738637	0.513131	0.162999	-0.100643	1	0.178594	0.0439767	1
USP38	0.154172	0.280946	0.567569	0.149381	0.22945	0.77907	0.135987	0.0735697	0.877888	0.120243	-0.124711	0.977001	0.110894	-0.255509	1	0.127182	-0.0278515	1	0.114349	-0.188371	1	0.12146	-0.0928569	1	0.148074	0.204905	1	0.111434	-0.209796	1	0.12245	-0.0811393	1	0.128966	-0.00181503	1	0.101614	-0.332404	1
GM20324	0.0179752	0.563365	0.567839	0.0112366	-0.189981	1	0.00868002	-0.601788	0.58695	0.0132736	0.0818448	1	0.00948434	-0.430821	1	0.0225217	0.913032	0.527073	0.0136129	0.174858	1	0.009983	-0.209311	1	0.0173278	0.53314	1	0.00711282	-0.512205	1	0.00816332	-0.469794	1	0.0250768	1.07934	0.509404	0.0123168	0.207137	1
NCDN	0.0767405	0.313563	0.567895	0.0813	0.413121	0.49363	0.0549735	-0.239218	0.662353	0.0663679	0.0743037	0.977001	0.0510695	-0.343619	0.965684	0.0543171	-0.218654	0.990863	0.0775938	0.3209	0.99936	0.049915	-0.330603	1	0.0645853	0.0461223	1	0.0734992	0.249635	1	0.0424493	-0.566412	0.8147	0.0680655	0.127986	1	0.0554257	-0.139561	1
DLG5	0.374715	0.260318	0.567895	0.452768	0.587568	0.086765	0.300907	-0.10456	0.891006	0.30295	-0.0887591	1	0.339977	0.0978286	1	0.280859	-0.19819	0.992681	0.253201	-0.354561	1	0.319456	-0.000502109	1	0.280395	-0.197757	1	0.355641	0.161415	1	0.266124	-0.275516	1	0.157625	-1.04612	0.207794	0.218624	-0.549473	1
LITAF	0.503998	0.256896	0.567895	0.423024	-0.0331829	1	0.475087	0.162675	0.651501	0.513766	0.284333	0.608805	0.457437	0.0949361	1	0.319279	-0.457117	0.738409	0.407027	-0.0883651	1	0.314464	-0.473379	1	0.436345	0.0183002	1	0.2774	-0.648796	1	0.321635	-0.440254	0.877852	0.485414	0.179784	1	0.335634	-0.364223	1
PSD2	0.00967898	0.620904	0.567895	0.0118976	0.97168	0.271878	0.00289334	-1.16883	0.16689	0.0031232	-0.956255	0.521373	0.0102139	0.708793	0.812501	0.00529923	-0.125068	1	0.00544518	-0.0833275	1	0.00831916	0.503756	1	0.0031505	-0.632446	1	0.00474188	-0.0168798	1	0.00326533	-0.578047	0.987739	0.017912	1.58297	0.131086	0	-1.24806	1
AMER3	0.000691355	2.86376	0.567954	0	1.20488	1	0	0.983175	1	0	1.4767	1	0	1.36669	1	0	2.30789	1	0.00136129	3.93459	0.69609	0	2.65576	1	0	2.57267	1	0	3.18823	1	0	2.62707	1	0	2.7674	1	0	3.57637	1
CD84	0.000691355	2.86376	0.567954	0	1.20488	1	0	0.983175	1	0	1.4767	1	0	1.36669	1	0	2.30789	1	0	2.34963	1	0.00166383	4.24072	0.608962	0	2.57267	1	0	3.18823	1	0	2.62707	1	0	2.7674	1	0	3.57637	1
CD101	0.000691355	2.86376	0.567954	0	1.20488	1	0	0.983175	1	0	1.4767	1	0	1.36669	1	0	2.30789	1	0	2.34963	1	0	2.65576	1	0	2.57267	1	0.00237094	4.7732	0.721966	0	2.62707	1	0	2.7674	1	0	3.57637	1
GM12503	0.00967898	0.620904	0.567954	0.0138805	1.24927	0.0878622	0.00405068	-0.717265	0.442619	0.00468479	-0.434759	0.839469	0.00364782	-0.785317	0.88255	0.00927366	0.607452	0.889394	0.00816777	0.438169	1	0.00665533	0.2228	1	0.00157525	-1.23469	0.790442	0.0118547	1.03623	1	0.00326533	-0.578047	0.988541	0.00537359	-0.00519315	1	0.00923762	0.803782	1
TLR1	0.000691355	2.86376	0.567954	0	1.20488	1	0	0.983175	1	0	1.4767	1	0	1.36669	1	0	2.30789	1	0	2.34963	1	0	2.65576	1	0	2.57267	1	0	3.18823	1	0	2.62707	1	0.0017912	4.35236	0.514436	0	3.57637	1
KLRD1	0.000691355	2.86376	0.567954	0	1.20488	1	0	0.983175	1	0	1.4767	1	0	1.36669	1	0.00132481	3.89285	0.534226	0	2.34963	1	0	2.65576	1	0	2.57267	1	0	3.18823	1	0	2.62707	1	0	2.7674	1	0	3.57637	1
LAIR1	0.000691355	2.86376	0.567954	0	1.20488	1	0.000578668	2.56814	0.516146	0	1.4767	1	0	1.36669	1	0	2.30789	1	0	2.34963	1	0	2.65576	1	0	2.57267	1	0	3.18823	1	0	2.62707	1	0	2.7674	1	0	3.57637	1
1810008I18RIK	0.000691355	2.86376	0.567954	0.000660976	2.78984	0.707039	0	0.983175	1	0	1.4767	1	0	1.36669	1	0	2.30789	1	0	2.34963	1	0	2.65576	1	0	2.57267	1	0	3.18823	1	0	2.62707	1	0	2.7674	1	0	3.57637	1
IFITM6	0.000691355	2.86376	0.567954	0.000660976	2.78984	0.707039	0	0.983175	1	0	1.4767	1	0	1.36669	1	0	2.30789	1	0	2.34963	1	0	2.65576	1	0	2.57267	1	0	3.18823	1	0	2.62707	1	0	2.7674	1	0	3.57637	1
B3GNT3	0.000691355	2.86376	0.567954	0	1.20488	1	0	0.983175	1	0	1.4767	1	0	1.36669	1	0	2.30789	1	0	2.34963	1	0.00166383	4.24072	0.608962	0	2.57267	1	0	3.18823	1	0	2.62707	1	0	2.7674	1	0	3.57637	1
GM10629	0.000691355	2.86376	0.567954	0.000660976	2.78984	0.707039	0	0.983175	1	0	1.4767	1	0	1.36669	1	0	2.30789	1	0	2.34963	1	0	2.65576	1	0	2.57267	1	0	3.18823	1	0	2.62707	1	0	2.7674	1	0	3.57637	1
4933408N05RIK	0.000691355	2.86376	0.567954	0	1.20488	1	0	0.983175	1	0	1.4767	1	0	1.36669	1	0	2.30789	1	0	2.34963	1	0.00166383	4.24072	0.608962	0	2.57267	1	0	3.18823	1	0	2.62707	1	0	2.7674	1	0	3.57637	1
CXCR6	0.000691355	2.86376	0.567954	0	1.20488	1	0	0.983175	1	0	1.4767	1	0	1.36669	1	0	2.30789	1	0	2.34963	1	0	2.65576	1	0	2.57267	1	0	3.18823	1	0.00163266	4.21203	0.486814	0	2.7674	1	0	3.57637	1
ILVBL	0.218468	0.267465	0.567954	0.214156	0.235536	0.749563	0.132515	-0.55504	0.11503	0.150694	-0.332774	0.696269	0.187498	0.0145091	1	0.210645	0.196582	0.910056	0.20011	0.117524	1	0.161392	-0.205264	1	0.140197	-0.416605	0.991898	0.232352	0.342533	1	0.189389	0.034589	1	0.227482	0.312069	0.937438	0.246337	0.429051	1
GM16099	0.000691355	2.86376	0.567954	0.000660976	2.78984	0.707039	0	0.983175	1	0	1.4767	1	0	1.36669	1	0	2.30789	1	0	2.34963	1	0	2.65576	1	0	2.57267	1	0	3.18823	1	0	2.62707	1	0	2.7674	1	0	3.57637	1
ANKS1B	0.0691355	0.342063	0.567954	0.0766732	0.520655	0.384384	0.00983736	-2.6348	4.43075e-09	0.0031232	-4.01728	2.37265e-10	0.0911956	0.812585	0.0975096	0.0357698	-0.65073	0.697244	0.0490066	-0.186869	1	0.104821	0.971595	0.171496	0.012602	-2.06476	0.0292843	0.0592735	0.118286	1	0.20245	2.05887	4.41981e-07	0.0394063	-0.486023	1	0.0369505	-0.521931	1
4930519A11RIK	0.000691355	2.86376	0.567954	0	1.20488	1	0.000578668	2.56814	0.516146	0	1.4767	1	0	1.36669	1	0	2.30789	1	0	2.34963	1	0	2.65576	1	0	2.57267	1	0	3.18823	1	0	2.62707	1	0	2.7674	1	0	3.57637	1
SLC10A1	0.0062222	0.828136	0.567954	0.00330488	-0.117049	1	0.001736	-0.986452	0.42368	0.00546559	0.635402	0.820225	0.00145913	-1.04835	0.885854	0	-1.751	0.495909	0.00544518	0.732961	1	0.009983	1.58864	0.415185	0.00787626	1.25074	0.709486	0.00711282	1.21861	1	0.00326533	0.21203	1	0.0017912	-0.262351	1	0.00615841	1.16133	1
AI463229	0.000691355	2.86376	0.567954	0	1.20488	1	0	0.983175	1	0	1.4767	1	0	1.36669	1	0	2.30789	1	0.00136129	3.93459	0.69609	0	2.65576	1	0	2.57267	1	0	3.18823	1	0	2.62707	1	0	2.7674	1	0	3.57637	1
2810049E08RIK	0.000691355	2.86376	0.567954	0.000660976	2.78984	0.707039	0	0.983175	1	0	1.4767	1	0	1.36669	1	0	2.30789	1	0	2.34963	1	0	2.65576	1	0	2.57267	1	0	3.18823	1	0	2.62707	1	0	2.7674	1	0	3.57637	1
E330034G19RIK	0.000691355	2.86376	0.567954	0.000660976	2.78984	0.707039	0	0.983175	1	0	1.4767	1	0	1.36669	1	0	2.30789	1	0	2.34963	1	0	2.65576	1	0	2.57267	1	0	3.18823	1	0	2.62707	1	0	2.7674	1	0	3.57637	1
DDN	0.000691355	2.86376	0.567954	0	1.20488	1	0	0.983175	1	0	1.4767	1	0	1.36669	1	0.00132481	3.89285	0.534226	0	2.34963	1	0	2.65576	1	0	2.57267	1	0	3.18823	1	0	2.62707	1	0	2.7674	1	0	3.57637	1
GM35576	0.000691355	2.86376	0.567954	0	1.20488	1	0	0.983175	1	0	1.4767	1	0	1.36669	1	0	2.30789	1	0	2.34963	1	0	2.65576	1	0	2.57267	1	0	3.18823	1	0	2.62707	1	0.0017912	4.35236	0.514436	0	3.57637	1
GM56495	0.000691355	2.86376	0.567954	0	1.20488	1	0	0.983175	1	0	1.4767	1	0	1.36669	1	0	2.30789	1	0	2.34963	1	0	2.65576	1	0	2.57267	1	0	3.18823	1	0.00163266	4.21203	0.486814	0	2.7674	1	0	3.57637	1
GM41757	0.000691355	2.86376	0.567954	0	1.20488	1	0	0.983175	1	0.000780799	3.06167	0.60928	0	1.36669	1	0	2.30789	1	0	2.34963	1	0	2.65576	1	0	2.57267	1	0	3.18823	1	0	2.62707	1	0	2.7674	1	0	3.57637	1
CD5	0.000691355	2.86376	0.567954	0	1.20488	1	0	0.983175	1	0	1.4767	1	0	1.36669	1	0	2.30789	1	0	2.34963	1	0	2.65576	1	0	2.57267	1	0	3.18823	1	0	2.62707	1	0.0017912	4.35236	0.514436	0	3.57637	1
TOB1	0.36711	0.261278	0.567984	0.360232	0.231098	0.749161	0.238411	-0.45181	0.217351	0.290457	-0.122371	0.977001	0.307876	-0.0294694	1	0.490179	0.700209	0.129907	0.413833	0.431538	0.714719	0.2346	-0.431704	1	0.211084	-0.590512	0.79306	0.414915	0.424067	1	0.135511	-1.24075	0.0650624	0.331371	0.0869833	1	0.267891	-0.222763	1
GM12932	0.00345678	1.05641	0.568784	0.0026439	0.652338	0.935283	0.001736	0.0445752	1	0.0015616	0.0616669	1	0.00218869	0.428087	1	0	-0.807585	0.891014	0	-0.765845	1	0.00332767	1.24072	1	0.00630101	2.02013	0.396327	0	0.0727574	1	0	-0.48841	1	0.00358239	1.35236	0.947063	0	0.460894	1
STAP1	0.00345678	1.05641	0.568784	0.00132195	-0.210158	0.9987	0.00231467	0.430634	0.928935	0.0023424	0.538105	0.981677	0	-1.74879	0.701629	0.00397442	1.36929	0.69695	0.00136129	0.290738	1	0.00166383	0.596865	1	0.00157525	0.513774	1	0.00237094	1.12934	1	0.00653066	2.07453	0.277209	0	-0.348081	1	0	0.460894	1
1500002F19RIK	0.00345678	1.05641	0.568784	0.0026439	0.652338	0.935283	0.00115734	-0.431863	0.805754	0.0023424	0.538105	0.981677	0.00291826	0.814146	1	0.00264962	0.892854	0.992681	0	-0.765845	1	0	-0.459718	1	0.00157525	0.513774	1	0.00237094	1.12934	1	0.00326533	1.21203	0.907255	0.0017912	0.708503	1	0	0.460894	1
GM15601	0.00345678	1.05641	0.568784	0.00198293	0.26628	1	0.00115734	-0.431863	0.805754	0.0015616	0.0616669	1	0.00218869	0.428087	1	0.00264962	0.892854	0.992681	0.00136129	0.290738	1	0.00166383	0.596865	1	0.00630101	2.02013	0.396327	0.00237094	1.12934	1	0	-0.48841	1	0.0017912	0.708503	1	0	0.460894	1
SYNPO2L	0.00760491	0.834013	0.568881	0.00330488	-0.406556	1	0.00405068	-0.159783	0.921982	0.00546559	0.333746	0.862936	0.00510695	0.223729	1	0.00264962	-0.380164	0.986114	0.00680647	0.738197	0.990987	0.0049915	0.407832	1	0.0031505	-0.115388	1	0.00237094	-0.109446	1	0	-1.69486	1	0.0143296	1.82184	0.52394	0.00307921	0.278691	1
GM12022	0.00553084	0.824232	0.568921	0.00594878	0.941845	0.604903	0.00231467	-0.467487	0.800836	0.0101504	1.86902	0.0334838	0.00218869	-0.440668	1	0.00132481	-0.566577	0.972103	0.00408388	0.542277	1	0	-1.25113	1	0	-1.33422	0.982316	0	-0.718656	1	0.00326533	0.370728	1	0	-1.13949	1	0.00307921	0.701902	1
SRXN1	0.052543	0.336131	0.569017	0.055522	0.431048	0.521345	0.0347201	-0.346616	0.514446	0.035136	-0.306555	0.827551	0.0423148	-0.0174569	1	0.0635908	0.624921	0.427302	0.0190581	-1.14151	0.284619	0.0249575	-0.739418	0.86228	0.0519833	0.317316	1	0.0426769	0.0495811	1	0.0228573	-0.864073	0.545731	0.0626919	0.600443	0.64967	0.0585049	0.514595	1
EVPL	0.0110617	0.684437	0.569208	0.0125585	0.902316	0.477279	0.00231467	-1.58567	0.128628	0.00546559	-0.364598	0.970362	0.00729565	0.0360413	1	0.00927366	0.46659	0.937877	0.00680647	0.0601253	1	0.009983	0.605133	1	0.00630101	0.00382532	1	0.0118547	0.898728	1	0.00489799	-0.279823	1	0.00716479	0.198554	1	0.00615841	0.238502	1
KBTBD7	0.0940243	0.298234	0.569723	0.0965025	0.343855	0.608243	0.0677042	-0.246187	0.648901	0.0663679	-0.263612	0.846486	0.0758747	-0.0534942	1	0.0768389	-0.0205423	1	0.0830389	0.0976278	1	0.0715448	-0.120026	1	0.0771873	-0.00908479	1	0.106692	0.479775	1	0.0653066	-0.255377	1	0.0734391	-0.078691	1	0.0646634	-0.234103	1
EDEM3	0.140345	0.278798	0.569994	0.116332	-0.031419	1	0.0914296	-0.428456	0.289227	0.109312	-0.128578	0.976477	0.137158	0.238931	0.969216	0.129831	0.146086	0.965319	0.15791	0.448507	0.731542	0.0965023	-0.295542	1	0.0992408	-0.255997	1	0.132773	0.185074	1	0.0979599	-0.27403	1	0.114637	-0.0378432	1	0.141644	0.284425	1
RNF31	0.042864	0.357224	0.569994	0.0337098	-0.0371958	1	0.0260401	-0.459048	0.402263	0.0327936	-0.0743108	1	0.0306417	-0.184329	1	0.0476931	0.517345	0.64165	0.0367549	0.123564	1	0.0449235	0.429691	1	0.025204	-0.413118	1	0.0379351	0.202448	1	0.0212246	-0.6495	0.79609	0.0322415	-0.0507653	1	0.073901	1.17583	0.4525
IRF3	0.25995	0.26294	0.570943	0.25051	0.20235	0.803542	0.180544	-0.340903	0.403198	0.187392	-0.268022	0.803692	0.237838	0.114354	1	0.233166	0.0802691	0.994225	0.253201	0.207111	1	0.217962	-0.020946	1	0.157525	-0.507776	0.899924	0.199159	-0.150008	1	0.230206	0.0614244	1	0.247185	0.169232	1	0.224782	0.0320506	1
DIPK1B	0.514368	0.254792	0.571031	0.599505	0.519016	0.175284	0.349516	-0.384905	0.305069	0.423974	-0.0633666	1	0.372808	-0.270542	0.995743	0.401417	-0.142885	1	0.619389	0.528483	0.47685	0.417622	-0.0806339	1	0.420592	-0.0703265	1	0.50501	0.205188	1	0.254696	-0.818936	0.34578	0.347492	-0.355177	1	0.431089	-0.0291916	1
GRINA	0.238518	0.269101	0.571031	0.29149	0.616294	0.0789233	0.110526	-0.978757	0.00189745	0.178803	-0.20006	0.904029	0.11673	-0.869085	0.064775	0.164276	-0.315663	0.919849	0.269536	0.44387	0.71036	0.166383	-0.290274	1	0.226836	0.175778	1	0.293997	0.56468	0.899479	0.0848986	-1.27861	0.0654224	0.429887	1.16524	0.00574556	0.264812	0.406446	1
PCDHGA1	0.00829627	0.706219	0.571107	0.00859268	0.764306	0.629857	0.00636535	0.270457	0.843573	0.003904	-0.375738	0.931316	0.00583652	0.167378	1	0.00397442	-0.173235	1	0.00408388	-0.131495	1	0.0049915	0.174632	1	0	-1.97165	0.526112	0.00711282	0.707108	1	0.00489799	0.145941	1	0.00537359	0.28627	1	0.00615841	0.658833	1
ALAS1	0.253036	0.263807	0.571151	0.256459	0.288214	0.641582	0.188067	-0.229067	0.631865	0.188953	-0.211352	0.887233	0.179473	-0.295356	0.969216	0.253038	0.248998	0.845185	0.234143	0.129028	1	0.217962	0.0206731	1	0.236288	0.142779	1	0.208643	-0.040512	1	0.164899	-0.397475	0.937815	0.214944	0.000342801	1	0.215545	0.0113004	1
TXN2	2.29046	0.263138	0.571701	1.95318	-0.00117594	1	1.89109	-0.055435	0.955447	1.99026	0.0291511	1	1.84069	-0.0974486	1	1.94614	-0.00714991	1	1.81324	-0.115528	1	1.82023	-0.108613	1	2.10769	0.11438	1	1.82562	-0.103057	1	1.59022	-0.312497	0.948111	2.24258	0.207729	1	1.77362	-0.145388	1
DISC1	0.0276542	0.413957	0.572116	0.0290829	0.500335	0.537365	0.010416	-1.12645	0.0333424	0.0210816	-0.0197214	1	0.01678	-0.376278	1	0.0238465	0.198267	0.986114	0.0285872	0.469214	0.974479	0.0349405	0.775341	0.637941	0.0157525	-0.371622	1	0.0142256	-0.430675	1	0.0179593	-0.186001	1	0.0340327	0.737649	0.679096	0.015396	-0.270512	1
GM9744	0.0110617	0.629295	0.572296	0.00594878	-0.331174	0.95607	0.0150454	1.19374	0.0348761	0.00468479	-0.622831	0.757691	0.00802521	0.127221	1	0.00264962	-1.07677	0.689078	0.0108904	0.645088	1	0.00332767	-0.728905	1	0.0031505	-0.811996	1	0.00474188	-0.196429	1	0.00816332	0.289198	1	0.00895598	0.429527	1	0.00307921	-0.408522	1
GYPC	0.250962	0.263684	0.574237	0.267034	0.370802	0.465196	0.149875	-0.583797	0.0893995	0.165529	-0.406971	0.565299	0.257536	0.304862	0.837856	0.238465	0.169905	0.932898	0.211001	-0.0178108	1	0.138098	-0.647152	0.771403	0.204783	-0.0616118	1	0.305851	0.542308	0.929936	0.151838	-0.507759	0.8147	0.288383	0.45799	0.673773	0.144723	-0.554628	1
ESPN	0.00345678	1.05641	0.574817	0.000660976	-0.854015	0.83664	0.00231467	0.430634	0.930341	0.00468479	1.54709	0.282815	0.000729565	-0.692207	1	0	-0.807585	0.893572	0.00136129	0.290738	1	0	-0.459718	1	0.00630101	2.02013	0.405895	0.00237094	1.12934	1	0.00163266	0.568174	1	0	-0.348081	1	0.00307921	1.51748	1
SEC61A1	0.865577	0.266949	0.574821	0.736327	-0.00134182	1	0.496497	-0.646436	0.0396828	0.630105	-0.250407	0.81989	0.727376	-0.0211725	1	1.09297	0.615806	0.202107	0.875312	0.26604	0.987584	0.83358	0.187991	1	0.56394	-0.403357	0.991697	0.972086	0.416245	1	0.648168	-0.193518	1	0.772006	0.070901	1	0.732851	-0.00691361	1
GM44148	0.00967898	0.683188	0.575864	0.0125585	1.13449	0.174901	0.00231467	-1.39534	0.109714	0.00468479	-0.378906	0.901531	0.00364782	-0.730175	0.956137	0.00927366	0.664036	0.889394	0.00816777	0.494022	1	0.00332767	-0.496244	1	0.0031505	-0.579335	1	0.00237094	-0.566653	1	0.00326533	-0.524936	1	0.0143296	1.31283	0.392239	0.015396	1.47951	1
C230013L11RIK	0.0352591	0.369443	0.575864	0.0323878	0.229127	0.880449	0.0214107	-0.44603	0.411762	0.0257664	-0.131641	0.982106	0.0313713	0.177461	1	0.0410691	0.602835	0.539882	0.0367549	0.43361	0.973735	0.0249575	-0.121222	1	0.0236288	-0.204313	1	0.0284513	0.0985974	1	0.0114287	-1.18457	0.35244	0.026868	-0.00958491	1	0.0246337	-0.0610588	1
TVP23A	0.0871108	0.299776	0.576343	0.0951805	0.452081	0.384778	0.0515015	-0.562062	0.159563	0.0733951	0.018654	1	0.0773339	0.102529	1	0.0953862	0.429834	0.645987	0.0626195	-0.209521	1	0.0848555	0.251163	1	0.0409565	-0.820497	0.596996	0.10195	0.528725	1	0.044082	-0.711934	0.606178	0.0429887	-0.740187	0.724842	0.0862178	0.289694	1
GNL1	0.556541	0.251317	0.576343	0.510273	0.10746	0.940991	0.401017	-0.292565	0.481533	0.426316	-0.183899	0.913251	0.517261	0.128416	1	0.421289	-0.192745	0.997152	0.514569	0.113708	1	0.462545	-0.048785	1	0.420592	-0.192814	1	0.531091	0.159142	1	0.491432	0.0429012	1	0.548106	0.208249	1	0.418772	-0.19133	1
LFNG	0.0179752	0.489365	0.576635	0.00528781	-1.34401	0.0999339	0.00462935	-1.56572	0.00912551	0.023424	0.9284	0.121446	0.0175096	0.445758	0.941269	0.00264962	-1.87974	0.141628	0.0136129	0.108624	1	0.019966	0.674375	0.921311	0.00630101	-0.860291	0.879832	0.00711282	-0.575531	1	0.0261226	1.07067	0.254654	0.0304503	1.30312	0.121236	0.015396	0.415379	1
PLEKHJ1	1.58735	0.262559	0.576635	1.4211	0.0788638	0.983207	1.3726	0.0217857	0.995427	1.38045	0.0300068	1	1.39639	0.0490339	1	1.2228	-0.157678	0.990863	1.12579	-0.283217	1	1.2928	-0.0716248	1	1.35472	-0.000704867	1	1.24	-0.132867	1	1.24572	-0.12782	1	1.28608	-0.0792622	1	1.05309	-0.372615	1
SLC7A7	0.0152098	0.541832	0.576635	0.0132195	0.311794	0.920966	0.00810136	-0.467487	0.570347	0.0124928	0.230267	0.949954	0.00802521	-0.440668	1	0.00794885	-0.333214	0.989089	0.0108904	0.0932922	1	0.00665533	-0.492633	1	0.00945151	-0.0684374	1	0.0142256	0.547129	1	0.00163266	-1.87543	0.310556	0.0376151	1.95381	0.00370425	0.00307921	-0.926129	1
GM20712	0.0241974	0.411633	0.576635	0.0178463	-0.0822837	1	0.0162027	-0.246307	0.749477	0.015616	-0.273936	0.91292	0.0182391	-0.0413981	1	0.0291458	0.702171	0.495604	0.0190581	0.0733007	1	0.0183022	0.0377815	1	0.018903	0.0767107	1	0.0355641	1.01165	0.675478	0.019592	0.13111	1	0.0125384	-0.461422	1	0.00923762	-0.67787	1
GM5129	0.00483949	0.86376	0.576757	0.0026439	-0.0175134	1	0.00231467	-0.239218	0.85924	0.0023424	-0.108258	1	0.00218869	-0.218276	1	0.00529923	1.0855	0.811684	0.00408388	0.764669	1	0.00332767	0.616231	1	0.00630101	1.35028	0.740862	0	-0.512205	1	0.00163266	-0.0358977	1	0.00537359	1.18243	0.882319	0	-0.124069	1
LRP3	0.208789	0.264584	0.576757	0.221427	0.365975	0.481383	0.129622	-0.520457	0.14811	0.178803	0.00855558	1	0.149561	-0.278476	0.997815	0.190772	0.111314	0.986114	0.166078	-0.100171	1	0.189677	0.103218	1	0.181154	0.033331	1	0.163595	-0.112238	1	0.156736	-0.183824	1	0.218526	0.317593	0.92485	0.184752	0.071091	1
IQANK1	0.00483949	0.86376	0.576757	0.0026439	-0.0175134	1	0.00289334	0.0656368	1	0.003904	0.559167	0.940054	0.000729565	-1.29628	0.757449	0.00132481	-0.355073	1	0.00544518	1.12724	0.99812	0.0049915	1.0708	1	0.00472575	0.987706	1	0	-0.512205	1	0.00163266	-0.0358977	1	0.00358239	0.727868	1	0.00615841	1.53684	1
E030044B06RIK	0.00483949	0.86376	0.576992	0.00594878	1.20488	0.365703	0.00231467	-0.239218	0.859341	0.0015616	-0.562824	0.854626	0.00218869	-0.218276	1	0.00397442	0.722929	0.949239	0.00272259	0.310104	1	0.00332767	0.616231	1	0.00472575	0.987706	1	0	-0.512205	1	0	-1.07337	0.832944	0.00537359	1.18243	0.882319	0	-0.124069	1
A930029G22RIK	0.0656788	0.316866	0.577038	0.055522	0.0393611	1	0.0399281	-0.499797	0.266345	0.0327936	-0.774163	0.180137	0.0532582	-0.0262496	1	0.0781637	0.578158	0.446533	0.0612582	0.203128	1	0.0582341	0.132197	1	0.044107	-0.279009	1	0.0734992	0.485485	1	0.0718373	0.446495	0.728862	0.0680655	0.366298	0.956863	0.0369505	-0.469144	1
DHRS7B	0.32148	0.257287	0.577049	0.238612	-0.232894	0.851424	0.260401	-0.0931432	0.91562	0.215501	-0.388264	0.587283	0.356028	0.426421	0.503403	0.302056	0.145687	0.955252	0.292678	0.0970249	1	0.237928	-0.215062	1	0.233137	-0.246625	1	0.246578	-0.155963	1	0.298778	0.128261	1	0.318833	0.226534	1	0.19399	-0.500444	1
LRRC1	0.0822713	0.296945	0.577466	0.0766732	0.180426	0.891309	0.0665468	-0.0556813	0.994512	0.0749567	0.141944	0.923105	0.0714973	0.0653059	1	0.0529923	-0.375303	0.892874	0.0680647	-0.000310548	1	0.0665533	-0.0274352	1	0.0582843	-0.225619	1	0.078241	0.222224	1	0.0473473	-0.526738	0.84894	0.0734391	0.120795	1	0.0461881	-0.509323	1
MYL2	0.00967898	0.641368	0.577662	0.0171854	1.68675	0.00488687	0.00289334	-1.15068	0.180344	0.00702719	0.154776	1	0.00510695	-0.315137	1	0.00397442	-0.446996	0.960339	0.00408388	-0.405256	1	0.00166383	-1.13432	0.959907	0.00472575	-0.182219	1	0.00948376	0.773197	1	0.00163266	-1.16301	0.794096	0.00716479	0.352359	1	0.00923762	0.821484	1
ME1	0.258567	0.26349	0.577662	0.166566	-0.453577	0.477504	0.167235	-0.455913	0.225822	0.269376	0.326996	0.546981	0.252429	0.221769	0.976941	0.174875	-0.348779	0.890373	0.298123	0.469807	0.662469	0.123124	-0.860256	0.456849	0.132321	-0.757159	0.572545	0.291626	0.425326	1	0.124083	-0.849859	0.357478	0.103889	-1.10373	0.199679	0.846782	2.05736	1.3419e-05
SMOC1	0.052543	0.35576	0.577662	0.0244561	-0.860076	0.204749	0.0208321	-1.12328	0.0149731	0.0148352	-1.56769	0.00724166	0.0226165	-0.96423	0.241846	0.00927366	-2.09299	0.0153738	0.144297	2.00364	1.05039e-06	0.0582341	0.506765	0.918902	0.0283545	-0.548638	1	0.00948376	-1.89923	0.426148	0.0310206	-0.417327	1	0.220317	2.69553	9.90444e-12	0.00615841	-2.2537	0.572405
FYCO1	0.167999	0.273879	0.577816	0.158634	0.179169	0.861197	0.104739	-0.504327	0.178991	0.103065	-0.508759	0.412383	0.129863	-0.147618	1	0.168251	0.262587	0.843648	0.161994	0.203954	1	0.148081	0.0681274	1	0.135472	-0.0665374	1	0.180191	0.364027	1	0.142042	0.00523745	1	0.186284	0.415553	0.790244	0.150881	0.105617	1
5031434O11RIK	0.0152098	0.554432	0.577831	0.0132195	0.324178	0.908573	0.00347201	-1.64688	0.0398739	0.011712	0.142804	0.982865	0.011673	0.132221	1	0.00397442	-1.16243	0.64451	0.0190581	0.910748	0.718801	0.0049915	-0.814561	1	0.00945151	-0.0573822	1	0.0308222	1.63804	0.294623	0.00816332	-0.236431	1	0.00895598	-0.0961016	1	0.0215545	1.15011	1
GM5544	0.00829627	0.681557	0.577831	0.00594878	0.157573	1	0.00405068	-0.431863	0.685812	0.00546559	0.0616669	1	0.00510695	-0.0483509	1	0.00397442	-0.194609	1	0.00544518	0.190433	1	0.00332767	-0.28284	1	0.0031505	-0.365931	1	0.0118547	1.31377	0.908035	0.00489799	0.124567	1	0.0107472	1.13735	0.732483	0.00923762	1.07387	1
URGCP	0.0850367	0.300287	0.577831	0.0951805	0.494017	0.314319	0.0428214	-0.814069	0.0279423	0.0523135	-0.474752	0.524621	0.0714973	0.0149517	1	0.0993606	0.531603	0.478732	0.0585357	-0.273085	1	0.0965023	0.48312	0.819386	0.0299298	-1.22953	0.188689	0.0711282	0.0373954	1	0.0979599	0.506143	0.612476	0.0644831	-0.117668	1	0.0862178	0.325828	1
EGLN3	0.0573825	0.346185	0.577831	0.0707244	0.708679	0.147018	0.0381921	-0.325776	0.606996	0.0507519	0.143165	0.939207	0.0474217	0.0331472	1	0.0211969	-1.11771	0.296689	0.0544518	0.258723	1	0.0316128	-0.527463	1	0.0346555	-0.400956	1	0.0331932	-0.4232	1	0.0179593	-1.31414	0.26483	0.0877686	0.987786	0.160612	0.0184752	-1.15543	1
RRP36	0.307653	0.257924	0.577893	0.271661	0.0516509	0.99302	0.25635	-0.0452458	1	0.290457	0.159684	0.856766	0.221058	-0.280709	0.984723	0.259662	-0.0184236	1	0.224614	-0.238706	1	0.289507	0.147934	1	0.236288	-0.159512	1	0.258433	-0.0205096	1	0.235104	-0.166482	1	0.2848	0.123059	1	0.27097	0.0521046	1
PHLPP1	0.100938	0.291943	0.578238	0.0865878	0.038196	1	0.0792775	-0.109608	0.899113	0.0812031	-0.0632914	1	0.0933843	0.161976	1	0.0861125	0.0378915	1	0.0748712	-0.172436	1	0.0648895	-0.37546	1	0.0882141	0.0776313	1	0.080612	-0.0429637	1	0.0538779	-0.647414	0.694876	0.105681	0.350857	0.938984	0.0985346	0.257361	1
BLOC1S1	0.761182	0.265981	0.578458	0.802425	0.357542	0.493246	0.442681	-0.625243	0.0499612	0.49815	-0.419156	0.506435	0.639099	-0.0234619	1	0.680951	0.0759266	0.992681	0.665673	0.0409152	1	0.728759	0.178414	1	0.573392	-0.185485	1	0.817975	0.349261	1	0.550208	-0.247208	1	0.859775	0.430153	0.683832	0.646634	-0.0021193	1
BMP2K	0.168691	0.271944	0.578466	0.149381	0.0704602	0.987857	0.0862216	-0.82143	0.0132386	0.124928	-0.215671	0.889709	0.140076	-0.0342666	1	0.181499	0.372022	0.676454	0.122516	-0.229152	1	0.169711	0.266335	1	0.12602	-0.182879	1	0.17545	0.316391	1	0.117552	-0.285521	1	0.229273	0.726056	0.242986	0.203228	0.534807	1
ARL16	0.366418	0.255441	0.578466	0.370807	0.277259	0.649891	0.258086	-0.325568	0.419459	0.281868	-0.172773	0.931316	0.321738	0.0395455	1	0.30868	-0.0242755	1	0.343046	0.137869	1	0.257894	-0.292858	1	0.307174	-0.0305797	1	0.343786	0.140053	1	0.305308	-0.0395281	1	0.29913	-0.0695056	1	0.289445	-0.111947	1
GPHN	0.19911	0.267196	0.578488	0.175159	0.0547755	0.994961	0.15624	-0.135983	0.837863	0.142105	-0.279059	0.796406	0.213762	0.383965	0.649201	0.160302	-0.079537	1	0.144297	-0.238324	1	0.14309	-0.245593	1	0.133896	-0.346103	1	0.163595	-0.0393011	1	0.207348	0.313428	0.843274	0.193449	0.207654	1	0.107772	-0.635247	1
DHRS13	0.207407	0.266073	0.578813	0.196971	0.180953	0.848517	0.128464	-0.522747	0.147752	0.144448	-0.318783	0.719869	0.228354	0.425293	0.537304	0.192097	0.133582	0.970187	0.174246	-0.015628	1	0.206315	0.242165	1	0.141773	-0.323259	1	0.168337	-0.0589897	1	0.189389	0.112289	1	0.143296	-0.303558	1	0.150881	-0.212315	1
PTGFRN	0.410665	0.254752	0.578914	0.442854	0.384783	0.411719	0.278918	-0.385577	0.314856	0.321689	-0.144668	0.957682	0.345814	-0.0292421	1	0.288808	-0.300305	0.927761	0.368911	0.073325	1	0.294498	-0.266182	1	0.300873	-0.235045	1	0.540574	0.64806	0.696934	0.235104	-0.602415	0.664994	0.410184	0.233869	1	0.409535	0.229185	1
SCCPDH	0.36227	0.255176	0.579289	0.348334	0.19083	0.817679	0.294542	-0.0890096	0.923297	0.340428	0.149285	0.870523	0.283071	-0.149493	1	0.27291	-0.195018	0.997077	0.321265	0.0543264	1	0.262886	-0.247295	1	0.340254	0.141927	1	0.284513	-0.124123	1	0.230206	-0.44598	0.877852	0.286592	-0.116815	1	0.320238	0.0530083	1
TMEM127	0.156938	0.270385	0.579316	0.138805	0.0669612	0.987857	0.101267	-0.452211	0.243681	0.108531	-0.32475	0.723898	0.142995	0.115294	1	0.181499	0.483709	0.490308	0.1266	-0.0711496	1	0.138098	0.0631834	1	0.0693111	-0.956921	0.33152	0.158853	0.275697	1	0.145307	0.139733	1	0.150461	0.192844	1	0.178594	0.450586	1
BMERB1	0.0566912	0.32292	0.579316	0.112366	1.58199	9.1034e-09	0.0335628	-0.535062	0.240033	0.0452863	-0.041532	1	0.0459626	-0.0198945	1	0.0185473	-1.30616	0.0994988	0.0340324	-0.441781	1	0.0249575	-0.862566	0.640412	0.0409565	-0.161623	1	0.0426769	-0.0742724	1	0.014694	-1.58498	0.0678074	0.0232856	-0.948811	0.527305	0.0400297	-0.139836	1
DIO2	0.00829627	0.706219	0.579428	0.00396585	-0.402804	0.973975	0.00289334	-0.869268	0.459371	0.0031232	-0.660799	0.841015	0.00802521	0.653969	0.957476	0.0145729	1.59517	0.1777	0.0149742	1.63691	0.229488	0.00166383	-0.867803	1	0.00630101	0.435165	1	0	-1.35609	1	0	-1.91725	0.646104	0	-1.77692	0.824548	0.0123168	1.43887	1
PGAP6	0.00898762	0.716919	0.579588	0.00925366	0.765995	0.649034	0.00462935	-0.328027	0.811556	0.00624639	0.165503	1	0.00437739	-0.34952	1	0.00662404	0.348534	0.995185	0.0122516	1.21213	0.63029	0	-1.9881	0.65355	0.00945151	0.856461	0.916115	0.00474188	0.168335	1	0.00163266	-0.997424	0.908882	0.0017912	-0.857095	1	0.00307921	-0.0481197	1
NFKB2	0.0580739	0.321866	0.579588	0.0561829	0.267739	0.784305	0.0306694	-0.715894	0.0895867	0.0366976	-0.408653	0.687775	0.0423148	-0.190847	1	0.0556419	0.250341	0.910972	0.0530905	0.179707	1	0.0865193	0.926983	0.173192	0.031505	-0.576756	0.942455	0.0640154	0.472028	1	0.0473473	0.0156326	1	0.0465711	-0.00388931	1	0.0492673	0.111805	1
ICOSL	0.0200493	0.439734	0.579847	0.0244561	0.780381	0.210704	0.00636535	-1.33072	0.0190197	0.00546559	-1.45403	0.0506946	0.0218869	0.583917	0.690772	0.0331202	1.22697	0.0556654	0.00952906	-0.581105	1	0.0266213	0.885241	0.599709	0.00157525	-2.40461	0.0797401	0.0213385	0.595279	1	0.0212246	0.551779	0.880627	0.00537359	-1.19454	0.585477	0.00307921	-1.40091	1
GOLM1	0.418961	0.252498	0.579861	0.339081	-0.0970768	0.999271	0.358196	-0.00748747	1	0.42944	0.289141	0.600408	0.457437	0.397647	0.568443	0.38287	0.0976319	0.986114	0.249117	-0.554468	0.794201	0.216298	-0.756867	0.568506	0.356007	-0.0133532	1	0.367496	0.0362315	1	0.235104	-0.634239	0.609186	0.336745	-0.0962764	1	0.258653	-0.476058	1
CRIP3	0.00345678	1.12679	0.579861	0.00396585	1.34927	0.572529	0.00115734	-0.370462	0.933533	0.000780799	-0.523296	0.907801	0.00145913	0.0130496	1	0.00132481	0.307892	1	0	-0.709262	1	0.00332767	1.30212	1	0	-0.486226	1	0.00948376	2.70281	0.341825	0.00163266	0.627067	1	0	-0.291497	1	0	0.517477	1
DHX57	0.310419	0.257055	0.580547	0.339742	0.412408	0.364103	0.189803	-0.552727	0.108538	0.239705	-0.164902	0.940109	0.257536	-0.0508958	1	0.341801	0.391993	0.609038	0.281788	0.0924859	1	0.269541	0.0253003	1	0.204783	-0.388262	1	0.312964	0.250107	1	0.218777	-0.288583	1	0.211361	-0.337786	1	0.298683	0.181252	1
THUMPD2	0.166617	0.269883	0.580547	0.157973	0.182018	0.853953	0.135987	-0.0678729	0.969127	0.137421	-0.0462668	1	0.145913	0.0500317	1	0.112609	-0.339985	0.896622	0.159271	0.18697	1	0.116468	-0.281957	1	0.174853	0.329267	0.925231	0.116176	-0.273818	1	0.0816332	-0.805543	0.425989	0.125384	-0.170319	1	0.178594	0.360982	1
IFIT1	0.00898762	0.813134	0.580677	0.0191683	2.30441	0.162691	0	-3.58161	0.522336	0	-3.08808	0.980069	0.00510695	-0.0483509	1	0.0211969	2.19896	0.306199	0.00136129	-1.19469	1	0	-1.90903	1	0.00157525	-0.971652	1	0.00237094	-0.356086	1	0	-1.93772	1	0.00358239	-0.171203	1	0	-0.988413	1
DUSP18	0.185975	0.265501	0.580906	0.199615	0.387357	0.441853	0.128464	-0.346925	0.4083	0.174899	0.161203	0.867373	0.145183	-0.140051	1	0.207995	0.425971	0.5778	0.174246	0.151406	1	0.0615618	-1.37786	0.0614892	0.207933	0.42175	0.78078	0.182562	0.223338	1	0.0457146	-1.80343	0.00465493	0.132549	-0.25645	1	0.166277	0.0893838	1
CRB1	0.00207407	1.2788	0.581062	0.00132195	0.674364	0.982266	0.000578668	-0.239218	0.889466	0.000780799	0.254312	1	0.000729565	0.144294	1	0	-0.0140363	1	0.00408388	2.34963	0.457224	0	0.333831	1	0	0.25074	1	0	0.866307	1	0	0.305139	1	0.00537359	2.7674	0.232772	0	1.25444	1
RRH	0.00207407	1.2788	0.581062	0.000660976	-0.0175134	1	0.001736	0.983175	0.697612	0	-0.845224	0.81989	0.00145913	0.836172	1	0.00132481	1.0855	0.975452	0.00136129	1.12724	1	0	0.333831	1	0.0031505	2.04215	0.775211	0	0.866307	1	0	0.305139	1	0.0017912	1.545	1	0	1.25444	1
HSD17B13	0.00207407	1.2788	0.581062	0.000660976	-0.0175134	1	0.00115734	0.45266	1	0	-0.845224	0.81989	0.00291826	1.81415	0.557396	0	-0.0140363	1	0.00272259	1.81912	0.887772	0	0.333831	1	0.00157525	1.35028	1	0	0.866307	1	0	0.305139	1	0.0017912	1.545	1	0	1.25444	1
GM9936	0.00207407	1.2788	0.581062	0.00198293	1.20488	0.861197	0.000578668	-0.239218	0.889466	0	-0.845224	0.81989	0.00145913	0.836172	1	0	-0.0140363	1	0.00136129	1.12724	1	0	0.333831	1	0.00157525	1.35028	1	0.00474188	2.65772	0.81171	0	0.305139	1	0.0017912	1.545	1	0	1.25444	1
FBXO24	0.00207407	1.2788	0.581062	0	-1.11705	0.722274	0.00115734	0.45266	1	0.0023424	1.4767	0.587024	0	-0.955242	1	0	-0.0140363	1	0.00136129	1.12724	1	0	0.333831	1	0.00157525	1.35028	1	0	0.866307	1	0	0.305139	1	0.00358239	2.23688	0.655375	0.00615841	3.04586	0.793247
4933425D22RIK	0.00207407	1.2788	0.581062	0.00132195	0.674364	0.982266	0.000578668	-0.239218	0.889466	0.0015616	0.94619	0.95397	0.000729565	0.144294	1	0	-0.0140363	1	0.00136129	1.12724	1	0	0.333831	1	0.00157525	1.35028	1	0.00237094	1.96584	1	0.00326533	2.09655	0.63266	0	0.445468	1	0	1.25444	1
HPX	0.00207407	1.2788	0.581062	0.000660976	-0.0175134	1	0.000578668	-0.239218	0.889466	0.000780799	0.254312	1	0.00145913	0.836172	1	0	-0.0140363	1	0.00136129	1.12724	1	0.00166383	1.43337	1	0	0.25074	1	0	0.866307	1	0.00163266	1.40467	1	0.00358239	2.23688	0.655375	0.00307921	2.35398	1
TOM1	0.0636047	0.312807	0.581062	0.0588268	0.183663	0.893879	0.0503441	-0.075719	0.96197	0.0530943	0.0179065	1	0.0423148	-0.343127	0.969216	0.0569668	0.137967	0.987955	0.0490066	-0.0871734	1	0.0532426	0.0443244	1	0.0551338	0.093936	1	0.0497898	-0.0341578	1	0.0310206	-0.737505	0.645227	0.0626919	0.288664	1	0.0646634	0.353979	1
MMGT2	0.572442	0.248376	0.581062	0.524815	0.104416	0.944914	0.44326	-0.176894	0.737988	0.491903	-0.00261252	1	0.48662	-0.020273	1	0.454409	-0.123047	1	0.530905	0.115689	1	0.400984	-0.308785	1	0.556064	0.185665	1	0.599848	0.29657	1	0.365717	-0.44688	0.865129	0.474667	-0.0546053	1	0.471119	-0.06248	1
DCAF4	0.202567	0.266582	0.581062	0.191022	0.16966	0.866158	0.13483	-0.406204	0.305376	0.190515	0.162255	0.862343	0.166341	-0.0577701	1	0.202696	0.253502	0.847854	0.149742	-0.209099	1	0.204651	0.2664	1	0.157525	-0.129602	1	0.177821	0.057506	1	0.119185	-0.54358	0.773183	0.148669	-0.213151	1	0.206307	0.27941	1
B4GALT4	0.239209	0.260209	0.581062	0.260424	0.406422	0.387504	0.135987	-0.665564	0.0457818	0.1952	-0.0733525	1	0.210115	0.0450913	1	0.268936	0.428289	0.555514	0.160633	-0.36103	1	0.183022	-0.160235	1	0.226836	0.163238	1	0.218127	0.105952	1	0.158368	-0.376608	0.954787	0.222108	0.13141	1	0.163198	-0.313799	1
BC028777	0.00207407	1.2788	0.581062	0.000660976	-0.0175134	1	0.000578668	-0.239218	0.889466	0.0015616	0.94619	0.95397	0.00145913	0.836172	1	0	-0.0140363	1	0	0.0277038	1	0.00166383	1.43337	1	0.00157525	1.35028	1	0	0.866307	1	0.00489799	2.62707	0.246075	0	0.445468	1	0	1.25444	1
A330093E20RIK	0.00207407	1.2788	0.581062	0.000660976	-0.0175134	1	0.00115734	0.45266	1	0.0015616	0.94619	0.95397	0	-0.955242	1	0.00132481	1.0855	0.975452	0	0.0277038	1	0.00166383	1.43337	1	0	0.25074	1	0.00237094	1.96584	1	0.00163266	1.40467	1	0	0.445468	1	0.00615841	3.04586	0.793247
2410080I02RIK	0.00207407	1.2788	0.581062	0.000660976	-0.0175134	1	0.000578668	-0.239218	0.889466	0.0015616	0.94619	0.95397	0.00218869	1.36669	0.882459	0.00132481	1.0855	0.975452	0	0.0277038	1	0	0.333831	1	0	0.25074	1	0.00237094	1.96584	1	0	0.305139	1	0.0017912	1.545	1	0.00307921	2.35398	1
GM32261	0.0062222	0.759424	0.581062	0.0026439	-0.473193	0.879343	0.00462935	0.278631	0.891006	0.003904	0.0920406	1	0.00218869	-0.663061	1	0.00132481	-0.779571	0.891014	0.0122516	1.83026	0.13144	0.00166383	-0.431704	1	0.00787626	1.188	0.868282	0.00474188	0.714303	1	0	-1.48841	0.743458	0.00358239	0.293465	1	0.00615841	1.10244	1
SAMD9L	0.0200493	0.448723	0.581299	0.0138805	-0.143044	1	0.00347201	-2.14021	0.000367867	0.0023424	-2.47749	0.00142519	0.0226165	0.647868	0.6344	0.0185473	0.348534	0.955466	0.0176968	0.282518	1	0.0282852	0.984382	0.419087	0.0110268	-0.350164	1	0.00474188	-1.18873	1	0.0326533	1.20347	0.125663	0.0376151	1.41947	0.0511471	0.0123168	-0.0481197	1
COMT	0.620146	0.248329	0.581299	0.634537	0.288843	0.65102	0.377292	-0.569768	0.0839787	0.401331	-0.452976	0.451531	0.517991	-0.0488581	1	0.749841	0.52979	0.338133	0.549963	0.0465879	1	0.59898	0.176244	1	0.396963	-0.445277	0.962531	0.45285	-0.241986	1	0.47184	-0.185254	1	0.777379	0.574682	0.40533	0.523465	-0.0258303	1
CAR5B	0.0145185	0.541832	0.581299	0.0112366	0.126877	1	0.00752269	-0.507151	0.574942	0.00624639	-0.710923	0.685821	0.00948434	-0.123639	1	0.0158977	0.698476	0.732838	0.0163355	0.740216	0.911015	0.00665533	-0.426035	1	0.00472575	-0.842369	0.977249	0.0118547	0.38088	1	0.0163266	0.752598	0.785327	0.00895598	-0.0399586	1	0.0215545	1.20714	1
PLEKHO2	0.0829627	0.294783	0.581302	0.0912147	0.457571	0.378504	0.0520801	-0.470963	0.26821	0.0359168	-1.0131	0.0334838	0.0663904	-0.0697534	1	0.13513	1.05579	0.0145686	0.0748712	0.129081	1	0.0682171	-0.00539689	1	0.0409565	-0.752818	0.689993	0.0569026	-0.251832	1	0.0702046	0.0366504	1	0.0770215	0.176979	1	0.0554257	-0.270219	1
CCDC68	0.0172839	0.498111	0.581317	0.00727073	-0.834649	0.484077	0.000578668	-3.73564	3.36533e-06	0.003904	-1.62016	0.0630427	0.0102139	-0.321369	1	0.0172225	0.510385	0.843178	0	-3.37829	0.0273738	0.0632256	2.60726	4.29177e-07	0.0031505	-1.55203	0.458891	0.00237094	-1.53058	0.995318	0.0522453	2.26774	3.08844e-05	0.017912	0.592622	0.967658	0.0184752	0.711301	1
SEMA3G	0.00207407	1.2788	0.581558	0.00198293	1.20488	0.861197	0.001736	0.983175	0.6988	0	-0.845224	0.820556	0.000729565	0.144294	1	0.00132481	1.0855	0.975452	0	0.0277038	1	0	0.333831	1	0	0.25074	1	0.00237094	1.96584	1	0.00326533	2.09655	0.633722	0	0.445468	1	0	1.25444	1
ECM2	0.0103703	0.634942	0.581618	0.00198293	-1.6531	0.139333	0.00405068	-0.806902	0.335148	0.000780799	-2.41407	0.0308687	0.00656608	-0.0662728	1	0.00927366	0.517815	0.960339	0.0163355	1.34963	0.271695	0.0049915	-0.202222	1	0.00157525	-1.3181	0.69727	0.00474188	-0.101272	1	0.00816332	0.387601	1	0.0411975	2.87123	6.7304e-07	0.00307921	-0.3144	1
HIBADH	0.642269	0.264647	0.581988	0.586946	0.115222	0.929338	0.520223	-0.0859419	0.927389	0.534067	-0.0399733	1	0.5034	-0.135937	1	0.518	-0.0841919	1	0.545879	-0.00377096	1	0.49915	-0.138527	1	0.584418	0.100367	1	0.533462	-0.0366635	1	0.455514	-0.276384	1	0.596469	0.130815	1	0.532703	-0.0375488	1
NPY2R	0.0110617	0.647442	0.582054	0.0112366	0.674364	0.659849	0.00347201	-1.10024	0.215319	0.00546559	-0.397765	0.928324	0.0109435	0.629721	0.903883	0.0172225	1.34266	0.231309	0.00952906	0.475163	1	0.00166383	-1.31387	0.918353	0.00157525	-1.39696	0.780638	0.0237094	1.82324	0.249821	0	-2.35783	0.300695	0.0017912	-1.20223	0.923793	0	-1.40852	1
OLFML1	0.168691	0.268042	0.582577	0.173176	0.314046	0.609741	0.0763842	-1.01411	0.00176985	0.0788607	-0.931244	0.0306778	0.16707	0.250245	0.950598	0.280859	1.06437	0.00544977	0.159271	0.166186	1	0.118132	-0.281097	1	0.144923	0.0234804	1	0.156482	0.143188	1	0.0930619	-0.633893	0.665264	0.166581	0.234522	1	0.147802	0.0643765	1
GM14286	0.00967898	0.600726	0.582744	0.00660976	0.00134562	1	0.00289334	-1.18675	0.178991	0.000780799	-2.34772	0.0448545	0.011673	0.909829	0.546274	0.0119233	0.947996	0.60213	0.00544518	-0.101029	1	0.00831916	0.485834	1	0.0031505	-0.649724	1	0.0189675	1.65772	0.389089	0.00489799	-0.16301	1	0.0107472	0.837786	0.963813	0.00615841	0.353979	1
ACBD5	0.391999	0.252787	0.582883	0.377417	0.190657	0.815515	0.263873	-0.401959	0.285197	0.309196	-0.135457	0.967936	0.329034	-0.0363317	1	0.401417	0.274276	0.791474	0.381162	0.193655	1	0.34275	0.0307032	1	0.258341	-0.395283	1	0.372238	0.155137	1	0.292247	-0.209754	1	0.32958	-0.0280262	1	0.375663	0.169052	1
F13A1	0.00691355	0.79963	0.582883	0.00132195	-1.38008	0.557015	0.00115734	-1.60179	0.202373	0	-2.74569	0.144902	0.00218869	-0.776271	1	0.0145729	1.98596	0.0795132	0.00408388	0.206674	1	0.009983	1.40422	0.615636	0	-1.64972	0.949627	0.00948376	1.39469	1	0.00816332	1.12457	0.684417	0.00895598	1.2649	0.695788	0.0123168	1.78282	1
ENSMUSG00000121376	0.00345678	1.05641	0.583178	0.00198293	0.26628	1	0.00231467	0.430634	0.933191	0.00468479	1.54709	0.297882	0.00145913	-0.0483509	1	0.00132481	0.248998	1	0.00136129	0.290738	1	0.00166383	0.596865	1	0.00157525	0.513774	1	0	0.0727574	1	0	-0.48841	1	0.0017912	0.708503	1	0	0.460894	1
NOMO1	0.114765	0.28168	0.583178	0.0779951	-0.348764	0.702938	0.0734909	-0.452843	0.268982	0.110093	0.210006	0.812615	0.110894	0.223195	1	0.10466	0.128646	0.982764	0.0993745	0.0499701	1	0.089847	-0.0968598	1	0.0582843	-0.735272	0.655347	0.078241	-0.285272	1	0.106123	0.151825	1	0.155834	0.736311	0.269511	0.101614	0.102864	1
A230056P14RIK	0.0269629	0.397786	0.583178	0.0304049	0.602963	0.367592	0.0202534	-0.075719	0.962355	0.0210816	0.0048357	1	0.0204278	-0.0483509	1	0.0119233	-0.756761	0.673413	0.0245033	0.263659	1	0.0216298	0.0997093	1	0.0236288	0.220993	1	0.0213385	0.123582	1	0.00653066	-1.46604	0.250877	0.017912	-0.153994	1	0.0184752	-0.0199961	1
NHERF2	0.474961	0.249393	0.583178	0.430956	0.0882126	0.962271	0.3391	-0.309457	0.449891	0.466137	0.214541	0.752491	0.302769	-0.478803	0.597669	0.574967	0.532958	0.339227	0.449227	0.147303	1	0.314464	-0.39124	1	0.445796	0.134638	1	0.350899	-0.221953	1	0.204083	-1.03198	0.15607	0.526612	0.387631	0.774442	0.489594	0.272286	1
RTL8C	0.00276542	1.18569	0.583178	0.00330488	1.46791	0.590013	0.001736	0.480674	0.828879	0.0023424	0.974204	0.759216	0.000729565	-0.296278	1	0	-0.429074	1	0	-0.387334	1	0	-0.0812065	1	0	-0.164297	1	0.00711282	2.68573	0.76198	0	-0.109898	1	0	0.0304308	1	0	0.839406	1
5031434C07RIK	0.00345678	1.12679	0.583547	0.00528781	1.8723	0.154501	0	-2.07572	0.202402	0.00468479	1.62109	0.292873	0.00364782	1.21468	0.902408	0	-0.751002	0.994225	0	-0.709262	1	0	-0.403135	1	0	-0.486226	1	0	0.129341	1	0	-0.431826	1	0	-0.291497	1	0	0.517477	1
VMN1R90	0.00829627	0.681557	0.583547	0.00528781	-0.0175134	1	0.00289334	-0.891294	0.378088	0.00624639	0.254312	0.976477	0.00510695	-0.0483509	1	0.0132481	1.42155	0.188213	0.00680647	0.475163	1	0.00332767	-0.28284	1	0.0031505	-0.365931	1	0.00711282	0.685734	1	0.00653066	0.467869	1	0.00358239	-0.171203	1	0.00615841	0.637772	1
SLC25A22	0.134123	0.273874	0.583547	0.143432	0.389354	0.465196	0.0949016	-0.29916	0.516146	0.120243	0.0922386	0.957195	0.105787	-0.114735	1	0.090087	-0.342917	0.89923	0.0993745	-0.194689	1	0.146417	0.394527	0.90967	0.0992408	-0.192203	1	0.10195	-0.139148	1	0.0897966	-0.339266	0.995735	0.102098	-0.146112	1	0.141644	0.347416	1
HOGA1	0.0248888	0.429357	0.583547	0.026439	0.532684	0.542031	0.0109947	-0.871486	0.147755	0.0187392	-0.0223973	1	0.01678	-0.198098	1	0.0198721	0.104952	1	0.0108904	-0.728371	0.952709	0.0232937	0.353196	1	0.018903	0.0507155	1	0.0237094	0.41245	1	0.0228573	0.324505	0.996469	0.0197032	0.12354	1	0.0277129	0.656713	1
ANO3	0.00483949	0.86376	0.583775	0.00198293	-0.380083	0.967126	0.00347201	0.331098	0.955538	0.00546559	1.06167	0.504406	0.00437739	0.71461	0.997815	0	-1.39255	0.682348	0.00544518	1.12724	1	0	-1.04468	1	0.0031505	0.53314	1	0.00474188	1.14871	1	0	-1.07337	0.840053	0	-0.933043	1	0.00307921	0.913406	1
GM19531	0.0262715	0.421242	0.583775	0.0251171	0.347323	0.784638	0.00810136	-1.40762	0.00790684	0.0148352	-0.468154	0.707337	0.0233461	0.227859	1	0.0370946	0.956419	0.223034	0.0204194	0.0580775	1	0.019966	0.0463436	1	0.0141773	-0.433331	1	0.0284513	0.578819	1	0.0114287	-0.712783	0.8147	0.0322415	0.742305	0.640593	0.0215545	0.236521	1
ACOT6	0.0248888	0.415002	0.583775	0.0218122	0.197824	0.951761	0.0144667	-0.466133	0.45701	0.0179584	-0.101563	1	0.0189687	-0.0213839	1	0.0211969	0.185901	0.992681	0.0245033	0.401162	1	0.0149745	-0.276554	1	0.0204783	0.151204	1	0.0284513	0.653458	1	0.0228573	0.311566	1	0.00895598	-0.926865	0.739449	0.0215545	0.309585	1
PRICKLE1	0.223308	0.264766	0.583875	0.194988	0.0400174	1	0.0873789	-1.24396	6.42379e-05	0.110093	-0.855348	0.0497768	0.20063	0.0864762	1	0.339151	0.911215	0.0262589	0.223252	0.249708	1	0.286179	0.62959	0.39902	0.114993	-0.744704	0.604631	0.237094	0.337331	1	0.271022	0.545886	0.431073	0.162999	-0.224084	1	0.240178	0.35659	1
GM8098	0.0110617	0.629295	0.584136	0.00727073	-0.0345869	1	0.00462935	-0.721369	0.470577	0.00702719	-0.0593485	1	0.00656608	-0.169366	1	0.00927366	0.417121	0.975452	0.00680647	0.0117623	1	0.00665533	0.0390877	1	0.00630101	-0.0440032	1	0.00948376	0.571563	1	0.00326533	-0.757597	0.951611	0.0232856	1.78467	0.0613651	0.00923762	0.622175	1
SNRK	0.275159	0.256078	0.584958	0.282898	0.304655	0.601641	0.186331	-0.388794	0.315386	0.18583	-0.377316	0.607199	0.223976	-0.0824889	1	0.257013	0.13605	0.963647	0.247756	0.0796069	1	0.239592	0.0293871	1	0.176428	-0.43052	0.979939	0.256062	0.13093	1	0.262859	0.169796	0.995735	0.259724	0.151477	1	0.277129	0.249168	1
ZCCHC24	0.608393	0.246413	0.584958	0.651722	0.364971	0.482535	0.346044	-0.679156	0.0317873	0.35136	-0.632114	0.17573	0.551551	0.0827348	1	0.673003	0.388022	0.593281	0.551324	0.0780846	1	0.494158	-0.0882093	1	0.368609	-0.529049	0.860092	0.545316	0.0607967	1	0.488167	-0.106769	1	0.929631	0.881121	0.0588268	0.378742	-0.473887	1
H19	6.36324	0.25733	0.584988	6.95545	0.410956	0.35504	3.83715	-0.576011	0.0600069	4.43416	-0.329271	0.619811	5.69644	0.0724515	1	6.71678	0.323625	0.752293	9.80949	0.92462	0.0266242	3.37092	-0.722607	0.470682	3.50336	-0.666714	0.540009	5.09989	-0.100944	1	2.36573	-1.2477	0.0258548	4.73951	-0.211742	1	8.14142	0.596096	1
ZMYM6	0.0954071	0.289214	0.585304	0.104434	0.444513	0.39868	0.0659682	-0.321082	0.505672	0.0780799	-0.0383448	1	0.0583652	-0.499664	0.682124	0.0768389	-0.0510511	1	0.0966519	0.298776	1	0.0532426	-0.582163	0.956685	0.0897893	0.187475	1	0.0948376	0.275881	1	0.0620413	-0.360549	0.995735	0.0967246	0.300829	0.986304	0.0769802	-0.0162776	1
ADAMTS7	0.220542	0.260134	0.585304	0.247205	0.456418	0.291897	0.12152	-0.714984	0.0324038	0.133517	-0.543425	0.338217	0.164882	-0.214741	1	0.226542	0.287762	0.790446	0.167439	-0.175278	1	0.173039	-0.121848	1	0.170127	-0.148326	1	0.222868	0.259573	1	0.155103	-0.285822	1	0.333163	0.878273	0.0819312	0.252495	0.444938	1
9430037G07RIK	0.0103703	0.615833	0.585363	0.00396585	-0.812194	0.584906	0.010416	0.62624	0.400015	0.00702719	0.026043	1	0.00948434	0.473602	1	0.00794885	0.290818	1	0.0149742	1.19763	0.399026	0.0049915	-0.21871	1	0.00472575	-0.301801	1	0.00711282	0.313765	1	0.00163266	-1.27982	0.67566	0.00358239	-0.538412	1	0	-1.34646	1
RPL13A	21.1873	0.254463	0.585849	17.1807	-0.0924798	0.987857	15.532	-0.261473	0.49405	15.8455	-0.219981	0.821253	16.9463	-0.113588	1	19.994	0.146428	0.973468	20.0001	0.146571	1	22.2637	0.308575	1	17.0931	-0.0946075	1	19.9206	0.13499	1	20.1667	0.157201	1	17.2994	-0.0761932	1	19.1681	0.0755961	1
GM13375	0.050469	0.331747	0.586181	0.0462683	0.188045	0.900626	0.0329841	-0.368298	0.491058	0.0413824	0.0091995	1	0.0342895	-0.289937	1	0.0384194	-0.0828982	1	0.0435614	0.105544	1	0.0266213	-0.593656	0.986987	0.0598596	0.588164	0.686883	0.0497898	0.325738	1	0.0228573	-0.808858	0.588917	0.0680655	0.782893	0.342993	0.0369505	-0.0719173	1
SRP14	4.15919	0.255254	0.586181	3.33	-0.112518	0.971018	3.37132	-0.094111	0.876637	3.51203	-0.0247581	1	3.13202	-0.209777	1	4.02079	0.184795	0.937877	3.62377	0.0239165	1	3.47907	-0.0385494	1	3.88299	0.128994	1	3.83381	0.106518	1	3.40411	-0.0715979	1	3.43731	-0.0567845	1	3.59036	0.00750053	1
GM13775	0.00483949	0.95687	0.586181	0.00132195	-0.754479	1	0	-2.64132	0.723397	0	-2.14779	1	0.00291826	0.229183	1	0	-1.3166	1	0	-1.27486	1	0	-0.968732	1	0.0031505	0.61331	1	0.0497898	5.23263	0.00660096	0	-0.997424	1	0	-0.857095	1	0	-0.0481197	1
GM26632	0.0248888	0.407878	0.586181	0.0145415	-0.448148	0.7232	0.0150454	-0.411685	0.527599	0.0366976	1.06167	0.0201981	0.0175096	-0.152688	1	0.0185473	-0.0140363	1	0.0108904	-0.74723	0.868027	0.009983	-0.81611	0.93211	0.0220535	0.25074	1	0.0260803	0.52527	1	0.00816332	-1.07337	0.493955	0.0232856	0.339535	1	0.0369505	1.03522	1
TSPYL4	0.246814	0.260113	0.586181	0.285542	0.511204	0.195557	0.175915	-0.301378	0.492278	0.177241	-0.27662	0.800594	0.197712	-0.104271	1	0.213294	0.020816	1	0.261368	0.334142	0.912483	0.146417	-0.539164	0.953858	0.214234	0.0286485	1	0.258433	0.311383	1	0.0946946	-1.17854	0.101506	0.213152	0.0220395	1	0.240178	0.203607	1
GM15328	0.00207407	1.2788	0.586181	0.0026439	1.65234	0.488923	0	-1.33875	0.519977	0.000780799	0.254312	1	0.000729565	0.144294	1	0.00132481	1.0855	0.970909	0.00136129	1.12724	1	0	0.333831	1	0.00157525	1.35028	1	0	0.866307	1	0	0.305139	1	0.00358239	2.23688	0.668598	0	1.25444	1
GM49767	0.00691355	0.738229	0.58647	0.00462683	0.117416	1	0.00115734	-1.65426	0.194098	0	-2.79631	0.100701	0.00364782	-0.191309	1	0.0185473	2.34031	0.0107119	0.00544518	0.501635	1	0.00332767	0.0183292	1	0	-1.70035	0.830606	0.0142256	1.88011	0.547111	0.00489799	0.43067	1	0.00716479	0.919399	1	0	-0.696647	1
SAP18B	0.0580739	0.327707	0.58649	0.0389976	-0.320076	0.803023	0.0451361	-0.0909781	0.940318	0.0476287	0.00463597	1	0.0612834	0.415596	0.757449	0.0410691	-0.199903	1	0.0326711	-0.532685	0.971239	0.0482511	0.0495801	1	0.044107	-0.0850507	1	0.0426769	-0.10558	1	0.0636739	0.462496	0.735958	0.0483623	0.056426	1	0.0431089	-0.0687669	1
USP53	0.0629134	0.323927	0.586551	0.0707244	0.525138	0.322759	0.0347201	-0.645784	0.142458	0.0569983	0.159985	0.918087	0.0321008	-0.741373	0.379998	0.0463683	-0.144235	1	0.0490066	-0.0605234	1	0.0382681	-0.41033	1	0.0598596	0.243361	1	0.0663863	0.407176	1	0.0130613	-1.88951	0.0267018	0.112845	1.21537	0.0218849	0.0585049	0.237709	1
TMC3	0.0138271	0.50119	0.586767	0.0125585	0.343585	0.904293	0.0115734	0.205567	0.859734	0.00780799	-0.361545	0.859302	0.00802521	-0.333753	1	0.00927366	-0.0260089	1	0	-3.06541	0.0647313	0.0133107	0.503756	1	0.00157525	-1.83105	0.346049	0.00474188	-0.61912	1	0.0212246	1.17389	0.241962	0.00537359	-0.613425	1	0.0400297	2.1232	0.0398152
SLC10A6	0.00207407	1.2788	0.587197	0.000660976	-0.0175134	1	0.000578668	-0.239218	0.896797	0.000780799	0.254312	1	0.00218869	1.36669	0.892641	0.00397442	2.30789	0.37886	0	0.0277038	1	0.00166383	1.43337	1	0	0.25074	1	0	0.866307	1	0	0.305139	1	0	0.445468	1	0.00307921	2.35398	1
MAP1B	3.03851	0.257622	0.587197	3.72063	0.608742	0.0657242	1.37839	-1.02603	0.000223586	1.77632	-0.604131	0.162173	2.97662	0.221363	0.979395	3.90951	0.636412	0.208528	1.67167	-0.671586	0.469484	3.72033	0.548042	0.546141	1.50121	-0.827167	0.305496	3.75557	0.551276	0.955294	2.84247	0.134049	1	1.68193	-0.654436	0.561626	2.36175	-0.145203	1
PPIP5K1	0.042864	0.337214	0.587248	0.0363537	0.065815	1	0.0405068	0.246209	0.62711	0.0304512	-0.208862	0.931316	0.0299122	-0.240996	1	0.027821	-0.305926	0.972757	0.0381162	0.15958	1	0.029949	-0.180236	1	0.0362308	0.0915415	1	0.0308222	-0.105948	1	0.034286	0.01325	1	0.0411975	0.28627	1	0.0307921	-0.0762023	1
SFI1	0.073975	0.298976	0.587276	0.0905537	0.648068	0.113245	0.0491868	-0.374105	0.427979	0.0437247	-0.535896	0.457317	0.0539878	-0.21185	1	0.0516675	-0.250784	0.986114	0.0748712	0.309407	1	0.0482511	-0.338217	1	0.0645853	0.0884686	1	0.0900957	0.590994	1	0.0212246	-1.49828	0.065734	0.0716479	0.246386	1	0.0954554	0.679534	1
BIRC3	0.0642961	0.309825	0.587859	0.054861	0.0477326	1	0.0283547	-1.00718	0.00951511	0.0366976	-0.577372	0.419519	0.0554469	0.0661508	1	0.0914118	0.852212	0.107992	0.0299485	-0.824932	0.57981	0.0948385	0.89903	0.164433	0.0267793	-0.967065	0.498592	0.0569026	0.138604	1	0.104491	1.052	0.0418155	0.0626919	0.269618	1	0.0246337	-0.983891	1
CCDC173	0.0642961	0.317687	0.588043	0.0542	0.0355979	1	0.0549735	0.0577026	0.93743	0.0632447	0.287362	0.742833	0.0496104	-0.104733	1	0.0476931	-0.140866	1	0.0517292	-0.0184081	1	0.0232937	-1.14701	0.364851	0.0582843	0.164767	1	0.0640154	0.316109	1	0.0359186	-0.540533	0.88297	0.0573183	0.144088	1	0.0492673	-0.0412224	1
ANKRA2	0.308345	0.252149	0.588799	0.36552	0.545482	0.133671	0.192118	-0.527204	0.130395	0.245171	-0.122941	0.97692	0.248052	-0.105382	1	0.300731	0.198756	0.896912	0.281788	0.0983013	1	0.207979	-0.35801	1	0.211084	-0.337306	1	0.298739	0.186343	1	0.236736	-0.164675	1	0.252559	-0.0663252	1	0.267891	0.0269073	1
ZFP869	0.253727	0.257395	0.589193	0.198293	-0.148966	0.962271	0.203113	-0.112622	0.88426	0.203008	-0.107644	0.992643	0.21814	0.00741532	1	0.255688	0.25496	0.837115	0.245033	0.188888	1	0.19966	-0.121186	1	0.234712	0.122593	1	0.208643	-0.0502775	1	0.197552	-0.137424	1	0.180911	-0.266962	1	0.240178	0.160193	1
TBC1D23	0.356739	0.249791	0.589193	0.345029	0.195256	0.810217	0.217579	-0.563877	0.0956116	0.262348	-0.249519	0.827551	0.290367	-0.088905	1	0.453084	0.609719	0.234396	0.325349	0.0924536	1	0.319456	0.0645808	1	0.223686	-0.471624	0.937241	0.400689	0.404511	1	0.274288	-0.165579	1	0.29913	-0.0342222	1	0.34795	0.193324	1
SH3GL1	1.13106	0.257945	0.589193	0.977583	0.0160162	1	0.848328	-0.220268	0.591677	0.862783	-0.184749	0.87923	1.07976	0.178941	1	0.975059	0.0109746	1	1.02642	0.0899188	1	0.878504	-0.146913	1	0.820706	-0.250134	1	1.15465	0.263844	1	1.00409	0.0554378	1	0.879478	-0.144698	1	0.929921	-0.0593998	1
MAP4K5	0.313184	0.252037	0.589286	0.290829	0.129462	0.917941	0.259822	-0.0584318	0.986767	0.278745	0.0581451	0.976477	0.264832	-0.0248757	1	0.270261	0.010092	1	0.243672	-0.147673	1	0.236264	-0.190929	1	0.245739	-0.132711	1	0.348528	0.393468	1	0.222042	-0.284263	1	0.263306	-0.0273707	1	0.166277	-0.689393	1
HSPE1-RS1	0.0387159	0.347922	0.589472	0.0297439	-0.0832013	1	0.0341414	0.139637	0.823726	0.0257664	-0.297953	0.851341	0.0299122	-0.0696614	1	0.0357698	0.228534	0.960661	0.0299485	-0.0336967	1	0.0216298	-0.4794	1	0.0267793	-0.184197	1	0.0331932	0.156526	1	0.034286	0.175606	1	0.0394063	0.384068	1	0.0338713	0.211021	1
CSPG4B	0.0753577	0.300824	0.590023	0.082622	0.458782	0.407439	0.0387708	-0.779028	0.0483259	0.0663679	0.0913269	0.974842	0.06712	0.109265	1	0.105985	0.825437	0.120741	0.0544518	-0.197702	1	0.0831916	0.443505	0.899062	0.0393813	-0.661566	0.818657	0.080612	0.400643	1	0.044082	-0.496315	0.88756	0.0107472	-2.39679	0.0042728	0.0554257	-0.124069	1
CDK5R2	0.00345678	0.989291	0.590105	0.00198293	0.204879	1	0.001736	-0.0168253	1	0.003904	1.1872	0.610629	0.00145913	-0.107245	1	0	-0.862033	0.893537	0	-0.820293	1	0.00166383	0.540282	1	0.00157525	0.457191	1	0.00237094	1.07276	1	0.00326533	1.15314	0.926513	0.0017912	0.651919	1	0.00615841	2.10244	1
JPH3	0.00345678	0.989291	0.590105	0.00132195	-0.269052	0.999271	0.001736	-0.0168253	1	0.0031232	0.860033	0.791816	0.00145913	-0.107245	1	0.00132481	0.192415	1	0.00272259	0.875701	1	0.0049915	1.65576	0.746965	0.00157525	0.457191	1	0.00237094	1.07276	1	0	-0.542858	1	0.00358239	1.29347	0.962059	0	0.406446	1
1700016P03RIK	0.00345678	0.989291	0.590105	0	-1.96505	0.419709	0	-2.18675	0.172735	0	-1.69322	0.463098	0	-1.80324	0.574967	0.0132481	3.26482	0.000252321	0.00136129	0.234155	1	0.00831916	2.36625	0.145186	0	-0.597257	1	0.00237094	1.07276	1	0.00489799	1.62707	0.612319	0.0017912	0.651919	1	0	0.406446	1
SPARC	11.7835	0.255041	0.590621	7.98657	-0.382377	0.515011	3.16126	-1.83427	2.00236e-11	5.6116	-0.923416	0.00935885	10.4437	0.0538298	1	22.9854	1.31406	4.32452e-05	15.1771	0.634004	0.298435	11.4388	0.187668	1	4.22482	-1.30519	0.0225925	15.449	0.638252	0.769463	10.1519	0.00580903	1	14.4478	0.544902	0.51696	18.6692	0.916753	0.454766
2310001H17RIK	0.00483949	0.819366	0.590687	0.00462683	0.745447	0.814698	0	-2.75379	0.0390073	0	-2.26026	0.172734	0.00437739	0.671541	1	0.00529923	1.04486	0.816847	0.00272259	0.271629	1	0.00332767	0.577757	1	0	-1.1643	0.941155	0.00237094	0.487795	1	0	-1.1099	0.836113	0.0161208	2.72009	0.004259	0.00307921	0.875931	1
A430073D23RIK	0.052543	0.319975	0.590753	0.0508951	0.267889	0.797411	0.0462935	0.110326	0.85759	0.0468479	0.131317	0.950418	0.0437739	0.0212995	1	0.0397442	-0.104234	1	0.0313098	-0.451987	1	0.0282852	-0.578038	1	0.0456823	0.110325	1	0.0474188	0.185375	1	0.029388	-0.525885	0.877852	0.0376151	-0.165489	1	0.0400297	-0.0313114	1
GTDC1	0.142419	0.268381	0.591925	0.165905	0.531107	0.19184	0.0989523	-0.334273	0.443382	0.0648063	-0.970182	0.0255047	0.140806	0.247781	0.958727	0.0861125	-0.505695	0.71737	0.141575	0.246894	1	0.089847	-0.432218	1	0.12287	0.0320047	1	0.170708	0.527351	1	0.176328	0.58254	0.401317	0.0985158	-0.293557	1	0.0492673	-1.24406	0.92307
GM4724	0.00829627	0.633463	0.591962	0.00991464	0.931861	0.40036	0.00289334	-0.934363	0.313947	0.00624639	0.209224	1	0.00364782	-0.550851	1	0.00264962	-0.67193	0.861136	0.0108904	1.08215	0.665032	0.00665533	0.454125	1	0.00157525	-1.01229	0.964761	0.00474188	0.208412	1	0.00653066	0.425433	1	0.00716479	0.565762	1	0.00615841	0.596549	1
ANK	0.0511603	0.341035	0.592109	0.0403195	-0.050378	1	0.0266187	-0.719624	0.112964	0.035136	-0.260261	0.881761	0.0401261	-0.0547772	1	0.034445	-0.25614	0.986114	0.069426	0.808486	0.313248	0.0565703	0.490421	0.899702	0.0425318	0.0641188	1	0.0474188	0.243674	1	0.0261226	-0.634198	0.8147	0.0698567	0.810101	0.351666	0.0307921	-0.330519	1
GM16133	0.00207407	1.2788	0.593047	0.000660976	-0.0175134	1	0.000578668	-0.239218	1	0	-0.845224	0.958614	0.000729565	0.144294	1	0.00132481	1.0855	0.965319	0.00136129	1.12724	1	0.00332767	2.12524	0.798911	0.0031505	2.04215	0.787636	0	0.866307	1	0	0.305139	1	0.0017912	1.545	1	0.00307921	2.35398	1
CRYBA4	0.00207407	1.2788	0.593408	0.00198293	1.20488	0.739779	0	-1.33875	0.544938	0	-0.845224	0.959	0	-0.955242	1	0.00397442	2.30789	0.401464	0	0.0277038	1	0.00332767	2.12524	0.799261	0.00157525	1.35028	1	0	0.866307	1	0	0.305139	1	0	0.445468	1	0.00615841	3.04586	0.875835
ANK1	0.0207407	0.434252	0.593408	0.028422	0.982487	0.0561864	0.012152	-0.431863	0.532153	0.0101504	-0.65454	0.540446	0.01678	0.0936681	1	0.0105985	-0.499463	0.884056	0.0122516	-0.298066	1	0.0133107	-0.151596	1	0.00945151	-0.612443	0.98711	0.00711282	-0.826716	1	0.02449	0.704235	0.667319	0.0214944	0.521417	0.950672	0.015396	0.161334	1
ACOT13	0.331851	0.249112	0.594223	0.301405	0.0896447	0.962271	0.230889	-0.35168	0.374957	0.265472	-0.116227	0.980999	0.277964	-0.0431486	1	0.30868	0.122522	0.975384	0.326711	0.209953	1	0.237928	-0.270152	1	0.28197	-0.0154079	1	0.298739	0.0736315	1	0.22694	-0.341243	0.981709	0.313459	0.145123	1	0.412614	0.553401	1
EFCAB2	0.125135	0.278798	0.5946	0.0885707	-0.286895	0.810217	0.0925869	-0.221184	0.688771	0.0593407	-0.896754	0.0614029	0.119649	0.202928	1	0.120558	0.209402	0.919798	0.103458	-0.0238265	1	0.108149	0.046711	1	0.137047	0.405174	0.851073	0.12566	0.275419	1	0.128981	0.312371	0.867277	0.154043	0.582198	0.532646	0.0615841	-0.73752	1
GM52182	0.00207407	1.2788	0.594705	0	-1.11705	0.883309	0.001736	0.983175	0.722382	0.0031232	1.92416	0.361684	0.000729565	0.144294	1	0	-0.0140363	1	0	0.0277038	1	0	0.333831	1	0	0.25074	1	0.00237094	1.96584	1	0.00163266	1.40467	0.981173	0.0017912	1.545	1	0	1.25444	1
COL4A5	0.278616	0.262228	0.594901	0.197632	-0.301012	0.769022	0.133672	-0.931434	0.00443447	0.212377	-0.180408	0.935553	0.180202	-0.442883	0.75413	0.165601	-0.544551	0.677015	0.14702	-0.720862	0.609852	0.222954	-0.092384	1	0.176428	-0.443729	0.991732	0.237094	0.00357199	1	0.256328	0.118136	1	0.943961	2.21188	2.03987e-11	0.42801	0.883349	0.55003
TMEM120A	0.196345	0.259522	0.595075	0.153346	-0.147681	0.963624	0.122099	-0.522525	0.154942	0.174899	0.0672883	0.973808	0.139347	-0.297859	0.976219	0.234491	0.523098	0.398636	0.17833	0.0978746	1	0.231273	0.495023	0.672661	0.146498	-0.197674	1	0.213385	0.368851	1	0.107756	-0.651879	0.627352	0.204196	0.303789	0.946808	0.197069	0.252225	1
NFKBIB	0.131358	0.271264	0.595107	0.131534	0.275088	0.705556	0.11284	0.0191973	0.990625	0.0952575	-0.248484	0.84887	0.110164	-0.0183811	1	0.090087	-0.313771	0.932065	0.123878	0.16929	1	0.0981661	-0.177693	1	0.12287	0.157631	1	0.0853539	-0.368289	1	0.0734699	-0.605371	0.715872	0.132549	0.272839	1	0.101614	-0.105453	1
3110070M22RIK	0.0331851	0.375182	0.59514	0.0389976	0.652338	0.269226	0.0225681	-0.259682	0.712223	0.0140544	-0.943071	0.188215	0.0226165	-0.238175	1	0.0304706	0.248998	0.965319	0.0245033	-0.0701435	1	0.0216298	-0.228048	1	0.018903	-0.4227	1	0.0450479	0.847198	0.845249	0.0277553	0.124567	1	0.0197032	-0.348081	1	0.0431089	0.796761	1
SLC35B3	0.31111	0.250291	0.595223	0.312642	0.260205	0.69331	0.187489	-0.582423	0.0847071	0.242829	-0.15427	0.94933	0.258266	-0.056456	1	0.30868	0.223576	0.874503	0.285872	0.104947	1	0.281188	0.0797824	1	0.241013	-0.153484	1	0.272658	0.0354544	1	0.256328	-0.0602013	1	0.302712	0.19142	1	0.280208	0.0780278	1
RIOX2	0.259258	0.253442	0.595223	0.228698	0.0456184	0.99982	0.207163	-0.119572	0.869355	0.220185	-0.015866	1	0.238568	0.114444	1	0.198721	-0.168521	1	0.193304	-0.209886	1	0.219626	-0.0140406	1	0.233137	0.0758747	1	0.260803	0.245121	1	0.205716	-0.112735	1	0.213152	-0.0581632	1	0.169356	-0.384458	1
CAT	0.56622	0.242602	0.595478	0.455412	-0.117049	0.98427	0.377292	-0.428545	0.23401	0.457548	-0.106892	0.990727	0.45233	-0.126353	1	0.654455	0.453433	0.471673	0.468285	-0.0654056	1	0.550729	0.181915	1	0.40484	-0.284155	1	0.573768	0.241142	1	0.620413	0.364664	0.712443	0.528403	0.11861	1	0.474198	-0.041817	1
MYH3	0.0269629	0.693835	0.595478	0.00991464	-0.882584	0.893879	0.00231467	-2.85813	0.902819	0.0015616	-3.11492	0.97147	0.0131322	-0.451475	1	0.0158977	-0.100193	0.777436	0.00408388	-1.82029	1	0.0648895	2.0708	0.596809	0.0031505	-2.01896	1	0.0118547	-0.383307	1	0.0457146	1.49258	0.574701	0.0877686	2.58682	0.42159	0.00615841	-1.01526	1
NUDT18	0.0753577	0.303045	0.595478	0.0753512	0.304415	0.716283	0.0231467	-1.56215	3.25256e-05	0.0593407	-0.0851745	1	0.0408556	-0.670788	0.446983	0.100685	0.746013	0.206421	0.0816777	0.418249	0.888128	0.0632256	0.0342707	1	0.0535586	-0.212932	1	0.137515	1.20463	0.112906	0.0375513	-0.724608	0.659873	0.0662743	0.106431	1	0.110851	0.874932	0.821866
GATD1	0.844145	0.257314	0.59581	0.836795	0.244318	0.738024	0.624383	-0.24379	0.540502	0.640255	-0.194285	0.89809	0.666093	-0.132281	1	0.719371	-0.00694687	1	0.701067	-0.0464086	1	0.780337	0.116886	1	0.716739	-0.0122943	1	0.820345	0.190141	1	0.66776	-0.119368	1	0.754094	0.0646793	1	0.631237	-0.198267	1
CASP8	0.2959	0.251592	0.595935	0.230681	-0.158759	0.950997	0.210635	-0.311891	0.458158	0.213939	-0.274357	0.792239	0.277235	0.142132	1	0.283509	0.170897	0.930844	0.310375	0.310785	0.94352	0.2346	-0.116335	1	0.272519	0.109723	1	0.305851	0.282824	1	0.228573	-0.155718	1	0.227482	-0.161369	1	0.317158	0.336253	1
OSTC	7.5821	0.251415	0.595935	6.67652	0.0403274	1	4.82667	-0.494453	0.116432	5.12126	-0.384044	0.50854	7.05416	0.129937	1	8.49997	0.412463	0.583732	6.82008	0.0693547	1	8.1195	0.334994	0.989808	5.3023	-0.313362	1	7.16261	0.139594	1	7.15924	0.142302	1	5.72825	-0.195719	1	6.53408	0.00114395	1
QSOX2	0.126518	0.270978	0.596082	0.0951805	-0.196412	0.916326	0.0931656	-0.236671	0.641335	0.0843263	-0.38082	0.63938	0.11673	0.136634	1	0.127182	0.26756	0.843648	0.1266	0.260365	1	0.114804	0.112617	1	0.107117	0.00758908	1	0.106692	0.0113568	1	0.101225	-0.0763053	1	0.12001	0.180078	1	0.110851	0.0750181	1
SEC23A	0.71901	0.259069	0.596238	0.713193	0.247125	0.735566	0.41259	-0.653172	0.0390073	0.455206	-0.477492	0.404515	0.706219	0.227244	0.976941	0.953862	0.687137	0.124988	0.722847	0.249885	1	0.579014	-0.0902723	1	0.422167	-0.565323	0.807935	0.784781	0.366672	1	0.527351	-0.231323	1	0.454964	-0.450544	0.967912	0.655871	0.0972583	1
NLRC3	0.0207407	0.425639	0.596238	0.0158634	-0.00924579	1	0.0115734	-0.515279	0.416952	0.0171776	0.125797	0.991928	0.0160504	0.0157794	1	0.0264962	0.809438	0.400115	0.0108904	-0.465336	1	0.0349405	1.23255	0.13099	0.00472575	-1.4497	0.409411	0.00948376	-0.504788	1	0.02449	0.69633	0.671227	0.00716479	-0.925626	0.799341	0.0123168	-0.116651	1
CEP112	0.251653	0.253332	0.596417	0.232002	0.118703	0.934159	0.198483	-0.141307	0.828942	0.154598	-0.527518	0.352903	0.323927	0.679861	0.0634015	0.178849	-0.282952	0.943724	0.136129	-0.690861	0.605265	0.232937	0.119941	1	0.178003	-0.285604	1	0.194417	-0.14581	1	0.266124	0.322841	0.811825	0.198823	-0.117574	1	0.147802	-0.537406	1
PABPC1L	0.0103703	0.578358	0.596888	0.0125585	0.902316	0.317182	0.00810136	0.171247	0.934794	0.0132736	0.983664	0.260126	0.00948434	0.437076	1	0.00132481	-1.63071	0.411392	0.00544518	-0.219211	1	0.0049915	-0.251131	1	0.00157525	-1.36593	0.704105	0.00474188	-0.149635	1	0	-2.32713	0.21998	0.00537359	-0.139494	1	0	-1.37783	1
PSAP	1.29422	0.254736	0.596888	1.19835	0.127211	0.934033	0.643479	-0.88468	0.00176985	0.812031	-0.496132	0.312571	1.18992	0.113805	1	1.45994	0.425833	0.568124	1.29867	0.242312	1	1.25952	0.192296	1	0.746669	-0.597257	0.747424	1.42494	0.374503	1	1.14613	0.0486181	1	1.43833	0.394232	0.739449	1.34561	0.285293	1
NAPG	0.4079	0.245816	0.59689	0.351639	-7.11624e-06	1	0.328684	-0.113259	0.875885	0.286553	-0.325789	0.694143	0.358216	0.0303645	1	0.439836	0.348162	0.678568	0.372995	0.0924384	1	0.34275	-0.0358973	1	0.242589	-0.55493	0.826185	0.312964	-0.167994	1	0.370615	0.0823853	1	0.401228	0.202521	1	0.369505	0.0794926	1
ANKRD55	0.0331851	0.391007	0.596994	0.0423024	0.812209	0.135078	0.0202534	-0.416756	0.535183	0.0101504	-1.39307	0.0431975	0.0138617	-0.960042	0.363405	0.0384194	0.61487	0.609529	0.0285872	0.170024	1	0.00665533	-1.74113	0.239515	0.0488328	0.982705	0.278913	0.0640154	1.3858	0.172956	0	-4.1099	0.00172235	0.0304503	0.27911	1	0.0338713	0.474833	1
SLC66A2	0.156938	0.266198	0.597029	0.150041	0.192279	0.845504	0.0891149	-0.660557	0.0640937	0.121805	-0.146544	0.965947	0.107246	-0.35065	0.921526	0.164276	0.324336	0.763913	0.175607	0.427532	0.782114	0.161392	0.295099	1	0.130746	-0.0236991	1	0.154111	0.227004	1	0.102858	-0.380427	0.956635	0.148669	0.171029	1	0.15704	0.258147	1
GM39090	0.0394073	0.351054	0.597044	0.0376756	0.277135	0.821127	0.0127307	-1.424	0.00107996	0.023424	-0.467953	0.640667	0.0299122	-0.0948253	1	0.0304706	-0.0339359	1	0.0258646	-0.270954	1	0.039932	0.376783	1	0.0267793	-0.20772	1	0.0237094	-0.329614	1	0.044082	0.52353	0.732401	0.0895598	1.6239	0.000689057	0.0307921	0.0585228	1
9230116N13RIK	0.0318024	0.363067	0.597504	0.0376756	0.653469	0.250679	0.0214107	-0.287223	0.659601	0.0257664	0.0250084	1	0.0313713	0.339618	0.963897	0.0158977	-0.635525	0.757061	0.0190581	-0.377684	1	0.0249575	0.0264025	1	0.0236288	-0.0566885	1	0.0165966	-0.479468	1	0.019592	-0.316349	1	0.0197032	-0.296298	1	0.0277129	0.240088	1
KCNAB2	0.0255802	0.411248	0.597504	0.0244561	0.337329	0.795068	0.0237254	0.288029	0.646412	0.00858879	-1.22374	0.0819767	0.0423148	1.2874	0.00209916	0.0119233	-0.667861	0.749048	0.0217807	0.182853	1	0.00665533	-1.35024	0.399763	0.012602	-0.561188	0.992973	0.0213385	0.212482	1	0.0130613	-0.506788	0.948111	0.00537359	-1.5665	0.30419	0.00923762	-0.75753	1
6330418K02RIK	0.114765	0.275921	0.597504	0.117654	0.319461	0.630048	0.107054	0.163316	0.70958	0.102285	0.0850811	0.966982	0.0795226	-0.3182	0.969216	0.0874373	-0.149581	1	0.102097	0.0858068	1	0.0732086	-0.404416	1	0.105542	0.137876	1	0.111434	0.225017	1	0.0489799	-0.988592	0.270807	0.0788127	-0.292779	1	0.0831386	-0.189921	1
ENSMUSG00000095041	0.222616	0.256636	0.597504	0.23002	0.313597	0.597025	0.0977949	-1.073	0.00063667	0.0999423	-1.00526	0.014117	0.214492	0.193324	1	0.250389	0.425849	0.569636	0.257285	0.46759	0.677401	0.239592	0.353196	0.943253	0.0834883	-1.21483	0.115567	0.286884	0.62112	0.805634	0.261226	0.486309	0.536555	0.173746	-0.131621	1	0.230941	0.29617	1
FUOM	0.390616	0.246036	0.59766	0.357588	0.099676	0.953596	0.304958	-0.165546	0.768868	0.342771	0.0292454	1	0.383021	0.21167	0.980328	0.24509	-0.480128	0.714375	0.438337	0.410062	0.740197	0.219626	-0.635842	0.771014	0.368609	0.140467	1	0.334303	-0.00557415	1	0.240002	-0.504813	0.807052	0.318833	-0.0785842	1	0.314079	-0.0950468	1
TBC1D5	0.168691	0.26027	0.597719	0.150041	0.0662255	0.987857	0.130779	-0.162778	0.785091	0.139763	-0.0482508	1	0.161963	0.191261	1	0.174875	0.303379	0.778911	0.145658	0.0223704	1	0.13477	-0.0917244	1	0.108692	-0.413526	1	0.173079	0.285683	1	0.109389	-0.40268	0.946246	0.105681	-0.449834	0.997005	0.141644	-0.00432176	1
CD9	0.595948	0.245745	0.597982	0.450124	-0.216227	0.879343	0.196747	-1.52504	2.04759e-07	0.141325	-1.97623	3.85378e-08	0.812735	0.773553	0.0216742	0.494153	-0.0588512	1	1.05228	1.13552	0.00247141	0.607299	0.255828	1	0.137047	-1.95113	0.0010616	1.29216	1.41088	0.0038848	0.669393	0.405678	0.65058	0.385107	-0.430215	1	0.655871	0.364854	1
TMED4	0.904984	0.255854	0.597982	0.959076	0.356293	0.491771	0.683986	-0.209648	0.619554	0.685542	-0.197704	0.894555	0.722999	-0.113745	1	0.740568	-0.0706198	1	0.963796	0.336298	0.878292	0.529099	-0.573883	0.86228	0.756121	-0.0382211	1	0.960231	0.320565	1	0.37388	-1.08873	0.106708	0.940378	0.292917	0.925337	0.797515	0.0422329	1
GM47071	0.00345678	0.989291	0.597982	0.0026439	0.588208	0.944996	0.000578668	-1.1323	0.415551	0.0015616	0.00277323	1	0.00218869	0.366687	1	0.00264962	0.833961	0.995185	0.00272259	0.875701	1	0	-0.514166	1	0	-0.597257	1	0	0.0183096	1	0.00163266	0.51159	1	0.00358239	1.29347	0.962004	0.0123168	2.9597	0.241322
TLR5	0.00967898	0.600726	0.598042	0.0105756	0.748021	0.591287	0.00289334	-1.18675	0.195074	0.003904	-0.693221	0.715651	0.00510695	-0.352132	1	0.0172225	1.51038	0.10082	0.0149742	1.29074	0.401016	0	-2.18554	0.401944	0.0031505	-0.649724	1	0.0142256	1.25862	0.88784	0	-2.21423	0.313689	0.00537359	-0.0226806	1	0.00923762	0.786294	1
LACC1	0.0974811	0.278798	0.598042	0.0700634	-0.261482	0.846919	0.0497655	-0.813878	0.0236445	0.0765183	-0.11472	0.988884	0.0948434	0.231855	0.998686	0.117908	0.564528	0.401464	0.0639808	-0.366139	1	0.0715448	-0.19163	1	0.0992408	0.296544	0.992973	0.0734992	-0.136696	1	0.0930619	0.199646	1	0.139713	0.818512	0.187185	0.0708218	-0.175545	1
4930589L23RIK	0.0186666	0.442296	0.598371	0.0218122	0.707379	0.322759	0.0109947	-0.413715	0.582392	0.00702719	-1.00872	0.24885	0.0196982	0.530185	0.826432	0.00662404	-0.948448	0.596754	0.023142	0.782591	0.682253	0.0049915	-1.20222	0.647916	0.00945151	-0.452867	1	0.0237094	0.848924	1	0.0130613	-0.0189246	1	0.00358239	-1.51389	0.436223	0.0307921	1.23706	0.879629
SYNGR1	0.0324937	0.371907	0.598454	0.0423024	0.829216	0.0784656	0.0133094	-1.04657	0.0267819	0.023424	-0.149044	0.977001	0.0255348	-0.0179773	1	0.0119233	-1.052	0.350291	0.0204194	-0.30381	1	0.0232937	-0.0955618	1	0.012602	-0.943907	0.641188	0.0331932	0.436914	1	0.0130613	-0.889508	0.612268	0.0806039	1.78846	0.000178004	0.0123168	-0.806757	1
ATF6B	0.412048	0.243783	0.598454	0.398568	0.189436	0.818731	0.335628	-0.0973088	0.906093	0.348236	-0.033559	1	0.35165	-0.0181679	1	0.328552	-0.119406	1	0.325349	-0.134005	1	0.307809	-0.214827	1	0.356007	0.00403957	1	0.362754	0.0340083	1	0.282451	-0.34397	0.972404	0.395855	0.164851	1	0.34795	-0.0257145	1
PRKAG3	0.00138271	1.64137	0.59848	0.000660976	0.789842	1	0	-0.601788	0.829807	0	-0.108258	1	0	-0.218276	1	0	0.722929	1	0	0.764669	1	0.00166383	2.24072	1	0	0.987706	1	0	1.60327	1	0.00326533	2.98964	0.35946	0.00358239	3.12997	0.36093	0	1.99141	1
DPM1	1.51891	0.252349	0.59848	1.29287	-0.0147726	1	1.10989	-0.26877	0.485194	1.14621	-0.20735	0.842745	1.43724	0.158797	1	1.5487	0.265367	0.842949	1.14349	-0.20168	1	1.39429	0.100817	1	1.11055	-0.244192	1	1.43442	0.14139	1	1.32572	0.0241756	1	1.31832	0.0155329	1	1.27479	-0.0349055	1
BAAT	0.00138271	1.64137	0.59848	0.000660976	0.789842	1	0.000578668	0.568137	1	0.0015616	1.83927	0.618984	0	-0.218276	1	0	0.722929	1	0	0.764669	1	0	1.0708	1	0.00157525	2.15763	0.982307	0	1.60327	1	0.00163266	2.21203	0.883252	0	1.18243	1	0	1.99141	1
ACAP3	0.0822713	0.290871	0.59848	0.0614707	-0.186951	0.940019	0.0630748	-0.150349	0.834464	0.0827647	0.297322	0.690621	0.0627426	-0.150372	1	0.0808133	0.254594	0.895404	0.0871228	0.370122	0.943721	0.0549065	-0.315672	1	0.0645853	-0.0794085	1	0.0948376	0.499572	1	0.0506126	-0.435429	0.937815	0.0537359	-0.342701	1	0.0585049	-0.185623	1
GM42764	0.00138271	1.64137	0.59848	0	-0.380083	0.958207	0.000578668	0.568137	1	0.000780799	1.06167	0.931316	0.000729565	0.951649	1	0	0.722929	1	0.00136129	1.93459	1	0.00166383	2.24072	1	0	0.987706	1	0.00237094	2.7732	1	0	1.0421	1	0	1.18243	1	0	1.99141	1
ZFP772	0.0463208	0.336513	0.59848	0.0475903	0.383476	0.623455	0.0526588	0.568137	0.126935	0.0226432	-0.779635	0.230584	0.0401261	0.100793	1	0.0304706	-0.290368	0.981187	0.0340324	-0.126517	1	0.0232937	-0.650049	0.948294	0.0393813	0.0965191	1	0.0379351	0.0694971	1	0.0261226	-0.49167	0.931811	0.0232856	-0.641186	0.923242	0.0369505	0.0576423	1
CSGALNACT1	0.104395	0.297907	0.59848	0.0872488	0.0012029	1	0.0167814	-2.52215	1.56074e-10	0.0140544	-2.70303	2.48029e-08	0.125485	0.606558	0.278925	0.0304706	-1.52781	0.0319423	0.450588	2.81778	1.10363e-20	0.0632256	-0.458295	1	0.025204	-1.77032	0.0336409	0.142256	0.751193	0.713144	0.0881639	0.0319399	1	0.0250768	-1.75895	0.0478846	0.0369505	-1.15921	1
BRCC3DC	0.00138271	1.64137	0.59848	0	-0.380083	0.958207	0	-0.601788	0.829807	0.0015616	1.83927	0.618984	0.00218869	2.36669	0.494665	0	0.722929	1	0	0.764669	1	0	1.0708	1	0	0.987706	1	0	1.60327	1	0	1.0421	1	0	1.18243	1	0.00307921	3.16133	1
DYRK2	0.364344	0.246376	0.59848	0.370807	0.277709	0.652369	0.313638	-0.0021379	1	0.285772	-0.15044	0.951257	0.358946	0.219814	0.969216	0.279535	-0.175265	1	0.375717	0.278912	0.983193	0.1564	-1.03217	0.222957	0.229987	-0.464869	0.949672	0.334303	0.098781	1	0.20245	-0.653097	0.59505	0.29913	-0.0691049	1	0.366426	0.235334	1
GM29237	0.00138271	1.64137	0.59848	0.000660976	0.789842	1	0.000578668	0.568137	1	0	-0.108258	1	0.000729565	0.951649	1	0.00132481	1.89285	0.884592	0	0.764669	1	0	1.0708	1	0	0.987706	1	0	1.60327	1	0	1.0421	1	0.00358239	3.12997	0.36093	0	1.99141	1
NLRP3	0.00138271	1.64137	0.59848	0	-0.380083	0.958207	0	-0.601788	0.829807	0	-0.108258	1	0.000729565	0.951649	1	0.00132481	1.89285	0.884592	0	0.764669	1	0.00166383	2.24072	1	0	0.987706	1	0	1.60327	1	0.00326533	2.98964	0.35946	0.0017912	2.35236	0.940434	0	1.99141	1
CORO6	0.00138271	1.64137	0.59848	0.000660976	0.789842	1	0	-0.601788	0.829807	0	-0.108258	1	0.00145913	1.72926	0.907826	0.00132481	1.89285	0.884592	0	0.764669	1	0	1.0708	1	0.00157525	2.15763	0.982307	0	1.60327	1	0.00163266	2.21203	0.883252	0	1.18243	1	0	1.99141	1
GM19554	0.00138271	1.64137	0.59848	0.00132195	1.56745	0.74253	0.00115734	1.34574	0.57829	0.000780799	1.06167	0.931316	0	-0.218276	1	0	0.722929	1	0.00136129	1.93459	1	0	1.0708	1	0	0.987706	1	0	1.60327	1	0	1.0421	1	0	1.18243	1	0	1.99141	1
LDB3	0.00553084	0.946222	0.59848	0.0026439	-0.136158	1	0	-2.82418	0.0914534	0.00468479	0.699097	0.83002	0.00218869	-0.333753	1	0.00662404	1.26836	0.619146	0.00272259	0.197629	1	0.00831916	1.61623	0.619097	0.00157525	-0.199921	1	0	-0.61912	1	0.00163266	-0.145522	1	0.0107472	1.98979	0.318263	0	-0.230984	1
TDH	0.00138271	1.64137	0.59848	0.00132195	1.56745	0.74253	0	-0.601788	0.829807	0.000780799	1.06167	0.931316	0.000729565	0.951649	1	0.00132481	1.89285	0.884592	0	0.764669	1	0.00166383	2.24072	1	0	0.987706	1	0	1.60327	1	0	1.0421	1	0	1.18243	1	0	1.99141	1
GM56756	0.00138271	1.64137	0.59848	0.00132195	1.56745	0.74253	0.00115734	1.34574	0.57829	0	-0.108258	1	0	-0.218276	1	0	0.722929	1	0.00136129	1.93459	1	0	1.0708	1	0	0.987706	1	0.00237094	2.7732	1	0	1.0421	1	0	1.18243	1	0	1.99141	1
PUS7L	0.125135	0.272207	0.59848	0.126246	0.288668	0.680987	0.0966376	-0.157189	0.807031	0.106189	0.00235207	1	0.0838999	-0.374005	0.885854	0.0808133	-0.402063	0.839421	0.100736	-0.0702066	1	0.139762	0.428525	0.86406	0.103967	-0.0194541	1	0.116176	0.153784	1	0.104491	-0.0111551	1	0.0949334	-0.15132	1	0.110851	0.0923376	1
VDR	0.0062222	0.726257	0.59848	0.00198293	-0.854015	0.728186	0	-3.15978	0.0127477	0.003904	0.0616669	1	0.00218869	-0.692207	0.982929	0.0119233	1.75535	0.117642	0.0176968	2.42002	0.00562554	0	-1.4872	0.924593	0.00472575	0.513774	1	0.00474188	0.685734	1	0	-1.51589	0.758506	0.0017912	-0.348081	1	0.0123168	1.86855	0.890681
GM15638	0.00138271	1.64137	0.59848	0.000660976	0.789842	1	0.000578668	0.568137	1	0.000780799	1.06167	0.931316	0	-0.218276	1	0.00132481	1.89285	0.884592	0	0.764669	1	0	1.0708	1	0	0.987706	1	0	1.60327	1	0	1.0421	1	0.00358239	3.12997	0.36093	0	1.99141	1
DYNLT2A2	0.0753577	0.291973	0.59848	0.0568439	-0.170227	0.960309	0.0451361	-0.548042	0.191498	0.0445055	-0.543876	0.441122	0.0860886	0.513312	0.462973	0.0874373	0.513929	0.532185	0.0748712	0.274344	1	0.0732086	0.242727	1	0.018903	-1.6946	0.0373303	0.0616445	0.0025638	1	0.0767353	0.313177	0.906871	0.0752303	0.284768	1	0.0677426	0.151566	1
CLDN6	0.00138271	1.64137	0.59848	0	-0.380083	0.958207	0.00115734	1.34574	0.57829	0.000780799	1.06167	0.931316	0.000729565	0.951649	1	0	0.722929	1	0	0.764669	1	0.00166383	2.24072	1	0.00157525	2.15763	0.982307	0	1.60327	1	0	1.0421	1	0	1.18243	1	0	1.99141	1
ANO10	0.128592	0.272383	0.598581	0.1355	0.3626	0.534673	0.0694402	-0.733378	0.0401345	0.0936959	-0.239848	0.864043	0.111623	0.0385265	1	0.115258	0.0925427	0.997152	0.133407	0.31721	0.978691	0.0981661	-0.144709	1	0.102391	-0.0833774	1	0.128031	0.256494	1	0.0734699	-0.572747	0.760085	0.161208	0.603945	0.467057	0.0923762	-0.209776	1
CEPT1	0.427949	0.243552	0.59864	0.378739	0.041111	1	0.316532	-0.257158	0.557175	0.320908	-0.224812	0.859073	0.363323	-0.0268694	1	0.400092	0.124452	0.968803	0.344407	-0.105318	1	0.470865	0.372269	0.878069	0.346555	-0.0944139	1	0.343786	-0.102394	1	0.429391	0.231284	0.932545	0.338536	-0.128314	1	0.391059	0.0898713	1
TMEM273	0.00138271	1.64137	0.598699	0.000660976	0.789842	1	0.000578668	0.568137	1	0.0015616	1.83927	0.619244	0	-0.218276	1	0	0.722929	1	0	0.764669	1	0	1.0708	1	0	0.987706	1	0.00237094	2.7732	1	0	1.0421	1	0.0017912	2.35236	0.940434	0	1.99141	1
IFI207	0.00138271	1.64137	0.599123	0.000660976	0.789842	1	0	-0.601788	0.833395	0.000780799	1.06167	0.930961	0	-0.218276	1	0.00397442	3.30789	0.134546	0	0.764669	1	0	1.0708	1	0	0.987706	1	0	1.60327	1	0	1.0421	1	0	1.18243	1	0.00307921	3.16133	1
FCGR1	0.00138271	1.64137	0.599123	0.000660976	0.789842	1	0	-0.601788	0.833091	0	-0.108258	1	0	-0.218276	1	0.00397442	3.30789	0.133227	0	0.764669	1	0	1.0708	1	0	0.987706	1	0	1.60327	1	0.00163266	2.21203	0.8811	0.0017912	2.35236	0.938865	0	1.99141	1
SMIM19	0.477035	0.241359	0.599123	0.4065	-0.0235233	1	0.293385	-0.558872	0.0933741	0.349017	-0.266046	0.800986	0.407097	-0.0206654	1	0.516675	0.350644	0.670048	0.533627	0.400378	0.756762	0.394328	-0.0653592	1	0.400114	-0.0436957	1	0.535833	0.39548	1	0.360819	-0.199348	1	0.471085	0.203844	1	0.443406	0.112124	1
TMPRSS5	0.00138271	1.64137	0.599123	0	-0.380083	0.959978	0.000578668	0.568137	1	0	-0.108258	1	0	-0.218276	1	0.00264962	2.67046	0.455046	0.00136129	1.93459	1	0	1.0708	1	0.00157525	2.15763	0.981449	0	1.60327	1	0	1.0421	1	0	1.18243	1	0.00307921	3.16133	1
PIP4K2B	0.21916	0.252573	0.599123	0.218122	0.246144	0.728203	0.140616	-0.479121	0.192558	0.145229	-0.409639	0.560579	0.171448	-0.149414	1	0.257013	0.48756	0.454202	0.17833	-0.0769717	1	0.229609	0.308454	1	0.200057	0.0989624	1	0.15174	-0.305097	1	0.217144	0.223515	0.948118	0.20957	0.169586	1	0.135485	-0.460555	1
WDR45	0.115456	0.278798	0.599123	0.123602	0.396063	0.479589	0.0763842	-0.403104	0.352293	0.0757375	-0.397765	0.645555	0.0766043	-0.383826	0.897858	0.107309	0.155009	0.964454	0.121155	0.341639	0.960763	0.069881	-0.478946	1	0.0819131	-0.247591	1	0.137515	0.530427	1	0.0685719	-0.507638	0.859097	0.13434	0.496999	0.695507	0.144723	0.606745	1
ITGB1BP2	0.0062222	0.86376	0.599123	0.0026439	-0.380083	1	0.00347201	-0.0507727	1	0.003904	0.187198	0.97692	0.00291826	-0.218276	1	0.00794885	1.27394	0.584365	0.00272259	-0.0350319	1	0.00332767	0.271095	1	0.0031505	0.188004	1	0.00711282	1.24964	1	0.00326533	0.242403	1	0.00358239	0.382733	1	0.00307921	0.576371	1
PTCD1	0.0919503	0.287798	0.599322	0.0925366	0.300036	0.69088	0.0850642	0.161042	0.722281	0.0609023	-0.372645	0.688882	0.0882773	0.218828	1	0.0582916	-0.409708	0.85929	0.0612582	-0.334634	1	0.059898	-0.35718	1	0.0819131	0.104191	1	0.0900957	0.254468	1	0.0587759	-0.385872	0.973213	0.0716479	-0.090989	1	0.0646634	-0.210542	1
GRIK4	0.0165925	0.463222	0.599322	0.0251171	1.1926	0.0202891	0.0109947	-0.207967	0.838276	0.00546559	-1.1575	0.186304	0.0138617	0.175545	1	0.00662404	-0.760588	0.757061	0.0190581	0.691738	0.863894	0.00332767	-1.4411	0.545163	0.0204783	0.805114	0.769461	0.0165966	0.554029	1	0.00489799	-1.04536	0.63266	0.00358239	-1.32947	0.54897	0.00615841	-0.52049	1
CEP295NL	0.0103703	0.559979	0.59985	0.00793171	0.132729	1	0.00462935	-0.688203	0.412615	0.0101504	0.529172	0.792239	0.00510695	-0.491294	1	0.0145729	1.10278	0.416722	0.00544518	-0.235331	1	0.00665533	0.0707966	1	0.00472575	-0.350164	1	0.0118547	0.882426	1	0.00979599	0.559953	1	0.0017912	-1.1868	0.745275	0.0123168	0.991409	1
GJC2	0.00138271	1.64137	0.600096	0	-0.380083	0.962271	0	-0.601788	0.837863	0.000780799	1.06167	0.927771	0.000729565	0.951649	1	0.00132481	1.89285	0.879354	0	0.764669	1	0.00166383	2.24072	1	0.00157525	2.15763	0.979386	0	1.60327	1	0	1.0421	1	0.0017912	2.35236	0.937438	0	1.99141	1
PDZD2	0.202567	0.259302	0.600449	0.249188	0.617374	0.0912013	0.0642322	-1.56849	7.92036e-07	0.0648063	-1.51036	0.000123782	0.173636	0.00467554	1	0.192097	0.163816	0.947941	0.235504	0.479692	0.663182	0.272869	0.702409	0.290287	0.0803378	-1.12919	0.181591	0.386463	1.22536	0.0384709	0.233471	0.461602	0.59922	0.197032	0.202063	1	0.089297	-0.934591	1
GM26912	0.00138271	1.64137	0.601218	0.000660976	0.789842	1	0.000578668	0.568137	1	0	-0.108258	1	0.000729565	0.951649	1	0.00132481	1.89285	0.87539	0	0.764669	1	0	1.0708	1	0	0.987706	1	0.00237094	2.7732	1	0	1.0421	1	0.0017912	2.35236	0.934422	0	1.99141	1
CC2D2A	0.17353	0.25984	0.602046	0.161278	0.138702	0.917941	0.155083	0.0744974	0.875549	0.168653	0.209429	0.796828	0.148102	-0.00163441	1	0.13513	-0.135749	1	0.130684	-0.185737	1	0.0881831	-0.760947	0.639593	0.12602	-0.236382	1	0.17545	0.263079	1	0.0832659	-0.845754	0.389297	0.177328	0.278539	0.975274	0.138564	-0.0783168	1
CFAP61	0.00138271	1.64137	0.60207	0.000660976	0.789842	0.963396	0	-0.601788	0.843702	0.0023424	2.4767	0.307875	0	-0.218276	1	0	0.722929	1	0	0.764669	1	0	1.0708	1	0.00157525	2.15763	0.974082	0	1.60327	1	0	1.0421	1	0.0017912	2.35236	0.929572	0	1.99141	1
PXMP4	0.159703	0.260262	0.60207	0.154007	0.200775	0.82368	0.101267	-0.490101	0.197969	0.115558	-0.263163	0.825714	0.137888	0.017679	1	0.1709	0.35298	0.715978	0.144297	0.0920385	1	0.151409	0.166231	1	0.100816	-0.442968	0.982307	0.142256	0.0773128	1	0.120817	-0.172941	1	0.17912	0.420919	0.772063	0.123168	-0.125872	1
MYPOPOS	0.0152098	0.516957	0.60207	0.0118976	0.118906	1	0.0127307	0.221334	0.839512	0.0140544	0.390731	0.84892	0.00729565	-0.600147	0.958727	0.00662404	-0.588272	0.926785	0.00680647	-0.546532	1	0.009983	-0.00720591	1	0.00787626	-0.323496	1	0.00711282	-0.314266	1	0.00979599	-0.0358977	1	0.0161208	0.651919	0.947063	0.0277129	1.46089	0.683884
TLK1	0.690664	0.255187	0.602454	0.631893	0.107724	0.959482	0.61281	0.0578918	0.920386	0.584819	-0.0199	1	0.634721	0.113625	1	0.458384	-0.389453	0.818708	0.639808	0.11982	1	0.497486	-0.261567	1	0.600171	0.0214582	1	0.635412	0.10699	1	0.484901	-0.300333	1	0.442426	-0.435544	0.985732	0.480356	-0.305181	1
IL17RA	0.0186666	0.43271	0.602515	0.00991464	-0.558887	0.652462	0.00347201	-2.05077	0.00070189	0.00780799	-0.871219	0.393311	0.0124026	-0.209343	1	0.0410691	1.69318	0.00126388	0.00952906	-0.483258	1	0.0316128	1.24977	0.168152	0.00630101	-0.963385	0.76258	0.0165966	0.355345	1	0.0228573	0.761368	0.614648	0.0340327	1.3614	0.0779991	0.00307921	-1.30627	1
PRND	0.00138271	1.64137	0.60277	0	-0.380083	1	0	-0.601788	0.846487	0	-0.108258	1	0.000729565	0.951649	1	0	0.722929	1	0.00408388	3.34963	0.239268	0.00166383	2.24072	1	0	0.987706	1	0	1.60327	1	0	1.0421	1	0.0017912	2.35236	0.926621	0	1.99141	1
1700112D23RIK	0.0124444	0.511775	0.602849	0.0132195	0.612303	0.618265	0.00578668	-0.686677	0.375677	0.00858879	-0.0538103	1	0.00437739	-1.00918	0.554304	0.00927366	0.137967	1	0.0122516	0.528602	1	0.0049915	-0.566633	1	0.0173278	1.04215	0.577445	0.0118547	0.5768	1	0.00163266	-1.62086	0.44025	0.017912	1.09754	0.447258	0.00923762	0.353979	1
CFAP92	0.00138271	1.64137	0.602849	0.000660976	0.789842	0.961063	0.000578668	0.568137	1	0	-0.108258	1	0	-0.218276	1	0	0.722929	1	0.00272259	2.7122	0.641941	0	1.0708	1	0	0.987706	1	0	1.60327	1	0	1.0421	1	0.00358239	3.12997	0.42537	0	1.99141	1
XPO6	0.393381	0.241734	0.602849	0.344368	0.0213023	1	0.346622	0.0324989	0.943331	0.307635	-0.159682	0.943036	0.331952	-0.03843	1	0.345775	0.0280538	1	0.333517	-0.0271494	1	0.357724	0.0801031	1	0.313475	-0.119982	1	0.296368	-0.198255	1	0.393472	0.22513	0.937815	0.275844	-0.309626	1	0.304842	-0.153	1
ERBIN	0.807503	0.253717	0.602849	0.789205	0.2168	0.789257	0.623804	-0.175565	0.702145	0.559833	-0.339997	0.658219	0.816383	0.269959	0.913687	0.704798	0.0265902	1	0.709234	0.0362044	1	0.565703	-0.305109	1	0.508806	-0.465054	0.936442	0.905699	0.402567	1	0.59429	-0.231322	1	0.499744	-0.488824	0.93629	0.883732	0.362232	1
TAF7	0.886318	0.253164	0.602849	0.771359	0.0227455	1	0.623226	-0.330881	0.361945	0.609023	-0.35464	0.626157	0.794496	0.0707569	1	1.10621	0.584276	0.245381	0.673841	-0.185183	1	0.95504	0.347444	0.907173	0.634826	-0.273443	1	0.794265	0.0650164	1	0.883272	0.227921	0.925412	0.605425	-0.342505	1	0.618921	-0.302798	1
AI429214	0.0145185	0.477702	0.602968	0.0132195	0.324178	0.911976	0.010416	-0.0665784	1	0.0132736	0.336774	0.869624	0.00656608	-0.715108	0.807318	0.00927366	-0.118373	1	0.0149742	0.553773	1	0.009983	0.0257087	1	0.0141773	0.490874	1	0.0165966	0.76197	1	0.00163266	-1.86479	0.267021	0.0143296	0.522284	1	0.00307921	-0.915482	1
TBCK	0.298666	0.245315	0.603657	0.323878	0.38457	0.416902	0.222787	-0.241352	0.601779	0.209254	-0.329884	0.694237	0.30204	0.262215	0.912708	0.283509	0.150698	0.949508	0.235504	-0.133226	1	0.227945	-0.179208	1	0.190605	-0.447879	0.964761	0.270287	0.0790437	1	0.243267	-0.081733	1	0.231064	-0.157629	1	0.197069	-0.379972	1
ATP2C2	0.00138271	1.64137	0.603657	0	-0.380083	1	0.000578668	0.568137	1	0.000780799	1.06167	0.907801	0	-0.218276	1	0	0.722929	1	0	0.764669	1	0	1.0708	1	0.00157525	2.15763	0.964761	0.00237094	2.7732	1	0	1.0421	1	0.0017912	2.35236	0.91681	0.00307921	3.16133	1
ZFP949	0.103012	0.277196	0.603657	0.115671	0.476134	0.326021	0.0648108	-0.485128	0.240424	0.0694911	-0.354873	0.702197	0.0729565	-0.281923	1	0.0874373	0.016429	1	0.130684	0.636662	0.406793	0.069881	-0.310294	1	0.0661606	-0.393385	1	0.118547	0.479838	1	0.0604086	-0.524461	0.838434	0.107472	0.331811	0.947063	0.0954554	0.168395	1
D030007L05RIK	0.00207407	1.2788	0.603657	0.000660976	-0.0175134	1	0.000578668	-0.239218	1	0.0015616	0.94619	0.827551	0.00364782	2.21468	0.4601	0.00132481	1.0855	0.937877	0	0.0277038	1	0	0.333831	1	0	0.25074	1	0	0.866307	1	0.00163266	1.40467	0.952502	0	0.445468	1	0	1.25444	1
PCDHGA4	0.00483949	0.909564	0.603657	0.00198293	-0.339442	0.974219	0.001736	-0.561146	0.770302	0.00546559	1.10747	0.52448	0.00218869	-0.177634	1	0.00529923	1.12732	0.710658	0.00680647	1.47516	0.645006	0	-1.00721	1	0	-1.0903	1	0.00237094	0.563744	1	0.00163266	0.00257647	1	0.0017912	0.142905	1	0.00615841	1.57637	1
JAGN1	0.671306	0.253784	0.603909	0.564473	-0.0333357	1	0.53006	-0.139184	0.785091	0.545779	-0.08657	1	0.565413	-0.0301094	1	0.569668	-0.0162661	1	0.649337	0.185307	1	0.613954	0.0979108	1	0.496204	-0.224651	1	0.552429	-0.0603417	1	0.504493	-0.199221	1	0.62871	0.133631	1	0.631237	0.137889	1
TIMM9	0.858664	0.252157	0.604232	0.740954	0.00768715	1	0.778309	0.0910796	0.851261	0.614489	-0.291413	0.743851	0.776986	0.0851994	1	0.671678	-0.142908	1	0.750073	0.0263106	1	0.77701	0.0797297	1	0.688385	-0.104099	1	0.564284	-0.396225	1	0.777148	0.0800704	1	0.777379	0.0801983	1	0.517307	-0.51977	1
1700087I21RIK	0.00691355	0.738229	0.604407	0.00859268	1.10534	0.29772	0.000578668	-2.26475	0.0296575	0.0023424	-0.719693	0.752206	0.00291826	-0.48131	1	0.00397442	0.111495	1	0.00544518	0.501635	1	0.00831916	1.09776	0.941739	0	-1.70035	0.750852	0.00237094	-0.0596929	1	0.00653066	0.77907	0.937498	0.0143296	1.87843	0.109994	0.00307921	0.328444	1
FBXO25	0.165234	0.25791	0.604564	0.20292	0.612649	0.0927223	0.0781202	-0.956347	0.00341672	0.123366	-0.216037	0.888166	0.124756	-0.200459	1	0.182824	0.402617	0.6277	0.181052	0.386894	0.851668	0.126451	-0.157828	1	0.0913646	-0.640965	0.768998	0.163595	0.230939	1	0.119185	-0.246515	1	0.143296	0.0304308	1	0.190911	0.460894	1
A330048O09RIK	0.00967898	0.620904	0.604564	0.0112366	0.872304	0.469829	0.00578668	-0.20125	0.937624	0.00624639	-0.0351946	1	0.00510695	-0.333753	1	0.0158977	1.40347	0.181006	0.00680647	0.197629	1	0.00166383	-1.1516	0.988511	0.00157525	-1.23469	0.841128	0.00711282	0.415645	1	0	-2.19736	0.336005	0.0017912	-1.03996	0.981765	0.015396	1.42437	1
RAB33B	0.161086	0.256367	0.604592	0.152685	0.168042	0.875669	0.0879576	-0.731939	0.0320573	0.108531	-0.378906	0.63435	0.11673	-0.267219	1	0.219918	0.73256	0.13209	0.20011	0.581805	0.445961	0.13477	-0.0256079	1	0.108692	-0.347897	1	0.187304	0.469416	1	0.111021	-0.315164	1	0.152252	0.158404	1	0.147802	0.122303	1
SYF2	0.964441	0.250654	0.604843	0.927349	0.186331	0.845304	0.677621	-0.334644	0.352118	0.835455	0.012342	1	0.743426	-0.17634	1	0.892921	0.11449	0.972499	0.842641	0.0250691	1	0.851882	0.0414128	1	0.786051	-0.0806976	1	0.95786	0.216412	1	0.729801	-0.192656	1	0.827533	-0.00253071	1	0.800594	-0.0509554	1
SMAGP	0.00898762	0.671115	0.604843	0.000660976	-2.45809	0.170509	0	-3.69865	0.00700245	0.00468479	-0.280725	1	0.00802521	0.492217	1	0.00927366	0.763571	0.784169	0.00544518	0.066698	1	0.00166383	-1.00721	1	0.00157525	-1.0903	1	0.00474188	0.129341	1	0.00653066	0.344133	1	0.0447799	3.35236	7.04955e-05	0.00307921	-0.0865939	1
GRN	0.597331	0.236072	0.606295	0.518205	0.000717028	1	0.335049	-0.711129	0.0225758	0.37166	-0.525814	0.32502	0.562494	0.13498	1	0.703473	0.476716	0.42817	0.647976	0.347114	0.862686	0.472528	-0.137303	1	0.488328	-0.0880978	1	0.640154	0.319099	1	0.41633	-0.327856	0.990387	0.823951	0.711636	0.196544	0.458802	-0.175188	1
NCK1	0.788837	0.251476	0.606428	0.720464	0.101147	0.963396	0.5995	-0.204826	0.631644	0.603558	-0.185868	0.908066	0.642746	-0.0860877	1	0.749841	0.15627	0.93371	0.679286	0.00385709	1	0.658878	-0.0421626	1	0.674208	-0.00742859	1	0.689944	0.0276724	1	0.698781	0.0469706	1	0.716479	0.0846848	1	0.597366	-0.184441	1
ZFP85	0.062222	0.302777	0.606428	0.0588268	0.210232	0.861208	0.0399281	-0.426701	0.36587	0.0374784	-0.501043	0.529702	0.0627426	0.315108	0.924389	0.0556419	0.126826	0.994845	0.0598969	0.239095	1	0.0532426	0.0683699	1	0.0677358	0.427238	0.886466	0.0521607	0.0559677	1	0.0261226	-0.955536	0.397603	0.0537359	0.084968	1	0.0461881	-0.0960542	1
MRPS18B	0.445233	0.238725	0.606587	0.315946	-0.323433	0.694929	0.397545	0.0518874	0.904735	0.349017	-0.158884	0.942283	0.329034	-0.254695	1	0.37757	-0.0300887	1	0.379801	-0.0209309	1	0.475856	0.323147	0.965443	0.401689	0.0648735	1	0.346157	-0.155447	1	0.390207	0.0208884	1	0.530194	0.487527	0.581298	0.397218	0.049917	1
4930579K19RIK	0.0566912	0.308062	0.606991	0.0568439	0.313922	0.723376	0.0335628	-0.54922	0.2233	0.0343552	-0.485399	0.567731	0.0517991	0.158678	1	0.0635908	0.479658	0.638899	0.0598969	0.387529	0.95543	0.0432596	-0.0918537	1	0.0425318	-0.119823	1	0.0497898	0.131966	1	0.0212246	-1.10215	0.300201	0.0573183	0.325291	1	0.0523465	0.220123	1
HDAC11	0.141728	0.262548	0.607153	0.182429	0.700236	0.040432	0.0891149	-0.501144	0.192015	0.146009	0.307917	0.612883	0.078793	-0.675701	0.293354	0.111284	-0.118768	1	0.145658	0.292877	1	0.0981661	-0.299471	1	0.138622	0.216567	1	0.149369	0.330254	1	0.0669393	-0.861219	0.385008	0.0752303	-0.685922	0.731769	0.123168	0.0522993	1
NIT2	1.06884	0.249412	0.607153	1.06417	0.243757	0.735566	0.738381	-0.36347	0.298771	0.805785	-0.211544	0.838829	0.814924	-0.195151	1	0.90087	-0.0314437	1	0.980132	0.0982332	1	1.09147	0.261317	1	0.916796	-0.00443673	1	0.851168	-0.11487	1	0.991028	0.113998	1	0.857983	-0.104338	1	1.09004	0.252413	1
TM9SF3	1.95377	0.24725	0.607342	1.6379	-0.0448545	1	1.3998	-0.306115	0.403743	1.47649	-0.209984	0.83939	1.70207	0.0182189	1	1.87063	0.16272	0.962214	1.92079	0.203362	1	1.82522	0.122669	1	1.46026	-0.21591	1	1.84222	0.134096	1	1.72899	0.0402913	1	1.79836	0.099604	1	1.62582	-0.0526824	1
QPCTL	0.0967898	0.273691	0.607455	0.0984854	0.304415	0.676107	0.0792775	-0.058048	0.991991	0.0702719	-0.242716	0.864043	0.0941138	0.225824	1	0.0543171	-0.603572	0.625484	0.106181	0.407068	0.85947	0.0632256	-0.367178	1	0.0645853	-0.338795	1	0.0877248	0.126307	1	0.0538779	-0.601374	0.73604	0.0895598	0.149803	1	0.0769802	-0.051116	1
CNTNAP5A	0.011753	0.641368	0.607618	0.0191683	1.52681	0.0416836	0.000578668	-3.07572	0.00415764	0.0023424	-1.55304	0.353833	0.0153209	1.08915	0.391425	0.00397442	-0.721856	0.955252	0.0108904	0.565361	1	0.00332767	-0.803673	1	0	-2.50058	0.472713	0.0213385	1.57156	0.582741	0.00653066	-0.0659549	1	0.00537359	-0.262351	1	0	-1.49688	1
GFPT1	0.69896	0.252662	0.607618	0.657671	0.152024	0.90334	0.435737	-0.526511	0.116619	0.493465	-0.312191	0.711694	0.626696	0.070713	1	0.797535	0.442368	0.48806	0.867144	0.573187	0.379614	0.549065	-0.133425	1	0.480452	-0.33506	1	0.678089	0.184052	1	0.489799	-0.305476	1	0.44959	-0.431705	0.993104	0.714376	0.260234	1
MPDU1	0.456986	0.237268	0.607618	0.391959	-0.0168193	1	0.416062	0.0834261	0.84136	0.355264	-0.17355	0.930224	0.445764	0.194319	1	0.364322	-0.125971	1	0.372995	-0.0897897	1	0.314464	-0.344241	1	0.351281	-0.179035	1	0.369867	-0.0974032	1	0.354288	-0.165718	1	0.469294	0.259742	0.972293	0.34795	-0.184441	1
6720470G18RIK	0.00483949	0.819366	0.607618	0.0026439	-0.0581554	1	0.00115734	-1.09483	0.442068	0.000780799	-1.22374	0.644417	0.00437739	0.671541	1	0.00397442	0.683401	0.956221	0.00544518	1.0866	1	0.00332767	0.577757	1	0.00630101	1.30963	0.771158	0.00237094	0.487795	1	0.00326533	0.549065	1	0.00537359	1.14291	0.905191	0	-0.160594	1
SLC1A2	0.0587652	0.312745	0.607822	0.0290829	-0.808418	0.184516	0.0150454	-1.81397	1.3205e-05	0.0148352	-1.77122	0.000589587	0.0554469	0.215621	1	0.157652	1.92323	1.55824e-07	0.0449227	-0.0968838	1	0.0782001	0.743535	0.456892	0.00787626	-2.44723	0.00731244	0.0545316	0.213501	1	0.102858	1.17311	0.0248692	0.0250768	-0.908169	0.657739	0.104693	1.17427	0.370727
HERPUD1	0.533726	0.236498	0.608028	0.453429	-0.0333264	1	0.398702	-0.247854	0.576347	0.436467	-0.093585	1	0.413663	-0.180823	1	0.512701	0.159332	0.933151	0.596247	0.393564	0.768526	0.414294	-0.164999	1	0.477301	0.0488311	1	0.576139	0.330797	1	0.37388	-0.319419	0.999547	0.523029	0.187366	1	0.409535	-0.175323	1
GM48045	0.0186666	0.43271	0.608359	0.0165244	0.232893	0.947079	0.00752269	-0.99083	0.0981775	0.0140544	-0.0123337	1	0.00875478	-0.722951	0.720292	0.0185473	0.442193	0.864678	0.0176968	0.375627	1	0.0116468	-0.177131	1	0.0236288	0.808903	0.683152	0.0331932	1.32254	0.421758	0.00979599	-0.40688	1	0.0125384	-0.0654937	1	0.0184752	0.542424	1
RAB39B	0.062222	0.305466	0.608935	0.0641146	0.357427	0.62415	0.0601815	0.254477	0.567633	0.0445055	-0.232637	0.898599	0.0474217	-0.135814	1	0.0331202	-0.637927	0.636226	0.0898454	0.871401	0.156128	0.009983	-2.22805	0.0100042	0.0740368	0.565174	0.67438	0.0616445	0.299266	1	0.00816332	-2.48146	0.00222357	0.0465711	-0.121572	1	0.0338713	-0.518146	1
GM20033	0.111308	0.277314	0.609118	0.179124	1.12409	0.000104566	0.0729122	-0.420458	0.33887	0.0601215	-0.698691	0.213108	0.0875478	-0.11533	1	0.0463683	-1.0392	0.178204	0.114349	0.307812	1	0.0615618	-0.610699	0.922887	0.129171	0.493751	0.729223	0.128031	0.477741	1	0.0179593	-2.33615	0.00115554	0.0931422	0.00079453	1	0.0708218	-0.371347	1
BSG	8.50644	0.243989	0.609721	6.92042	-0.0973411	0.984078	5.92846	-0.354568	0.305483	6.82731	-0.117176	0.956854	7.3759	0.00730403	1	7.97402	0.126509	0.986114	9.36298	0.375893	0.851668	6.46898	-0.193038	1	6.99412	-0.0751372	1	7.63206	0.0556612	1	5.8727	-0.33892	0.920436	9.40557	0.375655	0.850541	8.53248	0.220055	1
AQP11	0.042864	0.329287	0.609807	0.0416415	0.282047	0.785847	0.0341414	-0.0485342	1	0.0296704	-0.256557	0.894555	0.0393965	0.189977	1	0.0225217	-0.616701	0.702446	0.0285872	-0.27131	1	0.0349405	0.0348173	1	0.0425318	0.321129	1	0.0237094	-0.471275	1	0.039184	0.20125	1	0.0429887	0.341579	1	0.0184752	-0.748988	1
GM3453	0.00345678	0.925161	0.610257	0	-2.01751	0.325271	0.00520801	1.64214	0.0655378	0.003904	1.12307	0.627631	0.000729565	-0.803238	1	0.00132481	0.137967	1	0	-0.87276	1	0	-0.566633	1	0.0031505	1.04215	1	0	-0.0341578	1	0	-0.595325	1	0.00537359	1.7085	0.646208	0.00307921	1.40645	1
SCD3	0.00345678	0.925161	0.610257	0.00330488	0.851242	0.845504	0.00115734	-0.54734	0.685212	0.0031232	0.798633	0.904168	0.00218869	0.307793	1	0.00132481	0.137967	1	0.00136129	0.179707	1	0.00166383	0.485834	1	0.0031505	1.04215	1	0	-0.0341578	1	0	-0.595325	1	0.00358239	1.23688	0.974085	0.00307921	1.40645	1
MAP3K8	0.0165925	0.463222	0.610302	0.00727073	-0.805105	0.455295	0.0115734	-0.127008	0.927103	0.0171776	0.51914	0.657919	0.011673	-0.0901711	1	0.0158977	0.423369	0.931059	0.00680647	-0.718848	1	0.009983	-0.180742	1	0.0110268	-0.0615379	1	0.00474188	-0.908627	1	0.00653066	-0.71397	0.898813	0.0214944	0.882874	0.673622	0.0431089	1.91848	0.078538
BCL2	0.346369	0.241446	0.610329	0.323217	0.127031	0.92068	0.221051	-0.49902	0.16265	0.157721	-1.00007	0.0107262	0.291826	-0.0411374	1	0.453084	0.648695	0.192007	0.326711	0.136677	1	0.603971	1.09164	0.00968866	0.217385	-0.477481	0.941088	0.237094	-0.338429	1	0.512657	0.832638	0.075183	0.150461	-1.01468	0.253778	0.110851	-1.42525	0.59176
TTC39A	0.0331851	0.354349	0.610329	0.0356927	0.478444	0.512463	0.0208321	-0.407285	0.470124	0.0203008	-0.417065	0.720293	0.0269939	0.0196675	1	0.0251714	-0.0520041	1	0.0272259	0.064817	1	0.0515788	1.03127	0.173328	0.0141773	-0.833324	0.775211	0.0260803	0.0543789	1	0.0424493	0.733298	0.466354	0.00537359	-1.98749	0.0771088	0.0184752	-0.357741	1
CDK14	0.516443	0.235105	0.610329	0.477224	0.104368	0.945417	0.434001	-0.0538074	0.994472	0.356825	-0.362398	0.619244	0.491727	0.152255	1	0.442486	-0.0180502	1	0.503679	0.181292	1	0.312801	-0.537164	0.925762	0.393813	-0.193599	1	0.490785	0.138805	1	0.401636	-0.163502	1	0.386899	-0.218406	1	0.649713	0.55554	1
NFU1	1.04533	0.247358	0.610329	1.03707	0.235683	0.75193	0.827496	-0.141348	0.776532	0.847167	-0.0980372	0.97669	0.889339	-0.0201394	1	0.935315	0.0586403	1	0.819499	-0.143975	1	0.810286	-0.159318	1	0.904194	0.006506	1	0.898587	-0.00276831	1	0.734699	-0.306935	1	0.890225	-0.0170151	1	0.859099	-0.0689957	1
PGPEP1	0.369875	0.238106	0.610329	0.397907	0.363632	0.459961	0.266766	-0.303775	0.466492	0.301388	-0.0974482	1	0.304958	-0.0794327	1	0.389494	0.304229	0.75396	0.313098	-0.0326381	1	0.317792	-0.00878695	1	0.27882	-0.206627	1	0.331932	0.0582696	1	0.217144	-0.579084	0.693257	0.300921	-0.0902902	1	0.329475	0.0489424	1
GM56853	0.00345678	0.925161	0.610329	0.00330488	0.851242	0.846341	0.00462935	1.41613	0.184525	0.000780799	-0.693221	0.801914	0.00291826	0.688615	1	0	-0.914501	0.895881	0	-0.87276	1	0.00166383	0.485834	1	0.0031505	1.04215	1	0.00237094	1.01831	1	0	-0.595325	1	0	-0.454996	1	0	0.353979	1
TLCD2	0.215012	0.250561	0.610329	0.229359	0.36165	0.495727	0.0972163	-1.0338	0.00098245	0.143667	-0.398473	0.587024	0.144454	-0.393294	0.837572	0.288808	0.700415	0.14857	0.172884	-0.0967622	1	0.34275	0.958361	0.0436177	0.132321	-0.493674	0.926523	0.170708	-0.105757	1	0.233471	0.361669	0.753102	0.16479	-0.163765	1	0.212465	0.219825	1
TMEM39A	0.496393	0.235965	0.610329	0.46731	0.136237	0.904293	0.342572	-0.377953	0.317697	0.346675	-0.344631	0.657729	0.455978	0.094145	1	0.495478	0.218394	0.872928	0.605776	0.53184	0.474128	0.397656	-0.11771	1	0.310325	-0.490591	0.913058	0.57851	0.445979	1	0.351023	-0.305421	1	0.34391	-0.334214	1	0.520386	0.285033	1
MAPK13	0.0539257	0.315792	0.610329	0.0575049	0.425906	0.531098	0.0167814	-1.52215	0.000171167	0.0249856	-0.882624	0.134921	0.05034	0.201349	1	0.0940614	1.18934	0.00974769	0.0394775	-0.155694	1	0.0715448	0.743051	0.453691	0.0267793	-0.703111	0.82452	0.0426769	-0.00678138	1	0.0620413	0.525889	0.655742	0.0161208	-1.37828	0.229047	0.0585049	0.458122	1
FAM3A	0.245431	0.246736	0.610329	0.236629	0.186907	0.834072	0.166078	-0.398929	0.305091	0.155379	-0.48677	0.428106	0.189687	-0.17463	1	0.222568	0.0824538	0.994144	0.277704	0.424868	0.734802	0.229609	0.130243	1	0.200057	-0.0783835	1	0.270287	0.374918	1	0.246532	0.23837	0.935753	0.216735	0.0434977	1	0.172436	-0.283645	1
JOSD2	0.545479	0.23444	0.610365	0.48119	0.0266952	1	0.37787	-0.373337	0.322438	0.407577	-0.239423	0.837951	0.467651	-0.019984	1	0.541847	0.209295	0.884592	0.588079	0.336091	0.887048	0.394328	-0.273852	1	0.384361	-0.313265	1	0.521607	0.147207	1	0.390207	-0.28994	1	0.644831	0.471817	0.604476	0.622	0.408026	1
AOX1	0.00483949	0.819366	0.610794	0.00396585	0.509734	0.917682	0	-2.75379	0.0537584	0.000780799	-1.22374	0.650591	0.00364782	0.407329	1	0.00794885	1.61275	0.326934	0	-1.38733	0.895503	0.0049915	1.03127	1	0	-1.1643	0.964498	0.0165966	2.7288	0.0738024	0.00326533	0.549065	1	0.00358239	0.689394	1	0	-0.160594	1
GM56830	0.0691355	0.295559	0.610794	0.0707244	0.335276	0.655268	0.0289334	-1.10151	0.00369389	0.0179584	-1.75425	0.00020267	0.0700382	0.315548	0.914645	0.132481	1.32465	0.000943332	0.0667034	0.234155	1	0.0665533	0.234139	1	0.0267793	-1.08607	0.341939	0.0569026	0.0183096	1	0.0718373	0.348532	0.879546	0.0411975	-0.463558	1	0.0769802	0.465169	1
SLITRK4	0.050469	0.352114	0.611044	0.028422	-0.570906	0.575235	0.0190961	-1.19615	0.0129383	0.0406016	-0.00157552	1	0.0430443	0.0903554	1	0.0755141	0.976048	0.125947	0.0217807	-0.881825	0.738911	0.059898	0.607825	0.792164	0.0393813	-0.0184466	1	0.0569026	0.53747	1	0.0457146	0.202732	1	0.0286592	-0.46406	1	0.0985346	1.35086	0.277045
GM57243	0.00967898	0.641368	0.611128	0.00727073	0.184979	0.987857	0.00289334	-1.15068	0.337757	0.00702719	0.154776	0.998311	0.00656608	0.0447585	1	0.00397442	-0.446996	1	0.0176968	1.5922	0.247128	0.00332767	-0.531868	1	0.00787626	0.438812	1	0.00711282	0.433347	1	0	-2.18029	0.653005	0.0143296	1.27436	0.533929	0.00307921	-0.213706	1
FBXO10	0.0705183	0.292873	0.612053	0.0680805	0.235253	0.815515	0.0399281	-0.635735	0.119391	0.0476287	-0.335076	0.765647	0.0656608	0.174042	1	0.0768389	0.417945	0.680394	0.0585357	0.00385709	1	0.0565703	-0.0393863	1	0.0582843	0.00254615	1	0.0616445	0.10182	1	0.0587759	0.0163417	1	0.0591095	0.0283107	1	0.0646634	0.184054	1
BTC	0.0110617	0.647442	0.612053	0.00793171	0.115242	1	0.000578668	-2.98645	0.0121217	0.00546559	-0.397765	0.975797	0.00510695	-0.507783	1	0.0198721	1.57093	0.166864	0.0353937	2.58096	0.00191358	0	-2.32913	0.771403	0	-2.41222	0.67438	0.0142256	1.10482	1	0.00326533	-0.742166	1	0.00358239	-0.601837	1	0	-1.40852	1
STYX	0.0954071	0.271895	0.612112	0.0779951	-0.0601746	1	0.0694402	-0.254467	0.616955	0.0741759	-0.136369	0.975797	0.0860886	0.101633	1	0.0649156	-0.319715	0.927985	0.0939293	0.238919	1	0.069881	-0.200292	1	0.0645853	-0.318874	1	0.12566	0.677898	0.79292	0.0832659	0.05916	1	0.103889	0.392652	0.870111	0.0708218	-0.150036	1
ENSMUSG00000121382	0.00898762	0.626721	0.61214	0.0105756	0.900024	0.372981	0.00520801	-0.239218	0.857085	0.00702719	0.254312	0.977583	0.011673	1.06183	0.360652	0.00132481	-1.39255	0.550958	0.00408388	-0.313333	1	0.00166383	-1.04468	0.925762	0.00157525	-1.12777	0.874329	0.00948376	0.866307	1	0	-2.09175	0.332966	0.00537359	0.104431	1	0.00615841	0.47951	1
PHF1	0.172839	0.253162	0.61214	0.212173	0.607031	0.0966258	0.0798562	-0.996794	0.0020157	0.116339	-0.383707	0.626157	0.126944	-0.249088	1	0.1709	0.223479	0.889454	0.179691	0.300752	0.981657	0.194668	0.421192	0.833386	0.116569	-0.352487	1	0.244207	0.759391	0.538529	0.128981	-0.200752	1	0.121801	-0.28311	1	0.147802	0.0153235	1
EDF1	2.81382	0.243499	0.612296	2.39934	-0.0205752	1	2.10577	-0.238198	0.544938	2.27447	-0.106166	0.970362	2.48344	0.0357759	1	2.40983	-0.0130848	1	2.45033	0.0125107	1	2.49575	0.0399969	1	2.26836	-0.10508	1	2.38991	-0.0260155	1	2.4392	0.00521311	1	2.77994	0.203489	1	2.55882	0.0747891	1
CALCB	0.00483949	0.819366	0.612623	0.00330488	0.245521	0.928811	0.000578668	-1.71727	0.728044	0.000780799	-1.22374	1	0.00291826	0.103652	1	0.00132481	-0.392548	1	0.0217807	3.43709	0.0367592	0	-1.08121	1	0.00157525	-0.127772	1	0.00237094	0.487795	1	0	-1.1099	1	0.0017912	0.0669566	1	0.00307921	0.875931	1
ITGAE	0.021432	0.420817	0.613099	0.0244561	0.645452	0.38176	0.0133094	-0.354695	0.636155	0.00936959	-0.83035	0.388537	0.0145913	-0.187415	1	0.0145729	-0.122096	1	0.0163355	0.0425771	1	0.0049915	-1.41749	0.49239	0.0519833	1.81883	0.000898458	0.0189675	0.32107	1	0.00326533	-1.86834	0.170598	0.017912	0.20446	1	0.00615841	-0.91904	1
4930448E22RIK	0.0110617	0.576184	0.613162	0.00793171	0.0473377	1	0.00810136	0.0656368	1	0.00702719	-0.108258	1	0.00802521	0.07718	1	0.0119233	0.722929	0.756579	0.00680647	-0.0350319	1	0.00166383	-1.37399	0.73552	0.00945151	0.425827	1	0.0118547	0.803571	1	0.00653066	-0.0358977	1	0.00537359	-0.232604	1	0.00923762	0.576371	1
GPRC5B	0.0919503	0.280593	0.613683	0.0614707	-0.374958	0.692965	0.0653895	-0.283721	0.579904	0.0359168	-1.18141	0.00916539	0.0714973	-0.129801	1	0.0635908	-0.286852	0.957384	0.0653421	-0.245112	1	0.0316128	-1.27813	0.177116	0.0803378	0.0685367	1	0.0545316	-0.476311	1	0.0457146	-0.756538	0.572467	0.327789	2.31941	1.28687e-11	0.160119	1.10135	0.312755
JDP2	0.163851	0.256741	0.613683	0.0912147	-0.688339	0.157628	0.0636535	-1.26041	9.46228e-05	0.0874495	-0.73929	0.134417	0.165611	0.272786	0.924389	0.234491	0.808255	0.0776518	0.385246	1.62901	1.2476e-06	0.126451	-0.146233	1	0.0724616	-0.96814	0.338853	0.203901	0.571383	0.913817	0.101225	-0.476914	0.867755	0.111054	-0.336585	1	0.215545	0.651977	1
TGDS	0.237826	0.243004	0.613683	0.212173	0.0539965	0.993242	0.158555	-0.426607	0.261337	0.17568	-0.248081	0.832934	0.223976	0.142288	1	0.235816	0.216799	0.884592	0.243672	0.267207	1	0.186349	-0.139998	1	0.192181	-0.0946117	1	0.25132	0.310093	1	0.179593	-0.195678	1	0.24002	0.241822	1	0.163198	-0.320391	1
P2RX3	0.00553084	0.824232	0.613846	0.00330488	0.0528759	1	0.00462935	0.528609	0.675059	0.0023424	-0.330651	0.948605	0.00291826	-0.0839748	1	0.00662404	1.15589	0.710058	0.00272259	0.0932922	1	0	-1.25113	1	0.00787626	1.42067	0.593551	0	-0.718656	1	0	-1.27982	0.850877	0.00358239	0.511057	1	0.00615841	1.32003	1
DOCK3	0.00553084	0.824232	0.613846	0.00132195	-1.05146	0.649446	0.001736	-0.82418	0.464598	0.0015616	-0.779635	0.778518	0.00291826	-0.0839748	1	0.00794885	1.41481	0.384304	0.00408388	0.542277	1	0.00332767	0.399419	1	0.0110268	1.9097	0.161438	0.00711282	1.38088	1	0.00163266	-0.247402	1	0.00537359	0.960041	1	0	-0.330519	1
GM47545	0.00553084	0.824232	0.613846	0.00330488	0.0528759	1	0.001736	-0.82418	0.464598	0.0015616	-0.779635	0.778518	0.00583652	0.912121	0.833704	0.00132481	-0.566577	0.96028	0.00272259	0.0932922	1	0.0049915	0.848404	1	0.0031505	0.316328	1	0.0118547	2.03623	0.426502	0.00326533	0.370728	1	0.00358239	0.511057	1	0.00307921	0.701902	1
ZMAT3	0.164543	0.253863	0.61415	0.167888	0.289339	0.666153	0.119784	-0.27252	0.562746	0.12727	-0.163864	0.94933	0.11673	-0.303335	0.976941	0.131156	-0.105341	1	0.166078	0.255973	1	0.136434	-0.0415574	1	0.149649	0.0969347	1	0.182562	0.396821	1	0.0946946	-0.583927	0.7405	0.17912	0.369422	0.860551	0.126247	-0.139836	1
LRIF1	0.357431	0.238065	0.61415	0.341724	0.164147	0.86397	0.215265	-0.595327	0.0733831	0.308416	-0.00550938	1	0.316631	0.0370406	1	0.343125	0.160752	0.937877	0.291317	-0.0903519	1	0.344413	0.16514	1	0.245739	-0.344599	1	0.386463	0.336739	1	0.295512	-0.0668536	1	0.34391	0.162637	1	0.326396	0.085817	1
GM49066	0.0656788	0.301518	0.61415	0.0522171	-0.0755825	1	0.0376134	-0.609056	0.169691	0.0562175	0.0469203	1	0.0642017	0.262476	0.990221	0.0582916	0.113244	1	0.0612582	0.18903	1	0.0549065	0.0312682	1	0.0488328	-0.143866	1	0.0711282	0.423613	1	0.0375513	-0.52268	0.889842	0.0716479	0.42914	0.900156	0.0492673	-0.0865939	1
OPN1SW	0.00898762	0.626721	0.614306	0.00396585	-0.592628	0.754967	0.00405068	-0.601788	0.557108	0.00546559	-0.108258	1	0.00291826	-0.955242	0.769534	0.0198721	1.89285	0.0104038	0.00680647	0.310104	1	0.00665533	0.333831	1	0.00157525	-1.12777	0.877852	0.0118547	1.14871	1	0.00653066	0.305139	1	0.00895598	0.727868	1	0.00615841	0.47951	1
TRMT12	0.141728	0.260242	0.614306	0.128229	0.0945329	0.969269	0.123835	0.0367194	0.949363	0.128051	0.0914826	0.954611	0.109435	-0.16199	1	0.119233	-0.0161486	1	0.100736	-0.270172	1	0.103158	-0.228048	1	0.135472	0.179561	1	0.120918	0.0162559	1	0.104491	-0.209582	1	0.109263	-0.140528	1	0.126247	0.0860455	1
BMF	0.118222	0.267657	0.614349	0.148059	0.656716	0.0833259	0.0781202	-0.415862	0.336932	0.0858879	-0.248516	0.864043	0.0729565	-0.507783	0.666171	0.10201	0.0310516	1	0.140213	0.521292	0.633367	0.0615618	-0.708568	0.769291	0.12602	0.354097	0.93034	0.120918	0.293728	1	0.0359186	-1.47994	0.0492885	0.0877686	-0.186179	1	0.15704	0.681864	1
GPATCH4	0.383702	0.236187	0.614476	0.31132	-0.108875	0.987989	0.377292	0.213876	0.534802	0.357606	0.117339	0.913966	0.264832	-0.365515	0.857165	0.306031	-0.125682	1	0.303569	-0.137634	1	0.459218	0.495317	0.615636	0.363883	0.139095	1	0.218127	-0.616533	1	0.282451	-0.243628	1	0.308086	-0.111992	1	0.286366	-0.212596	1
MEGF8	0.123753	0.260216	0.614844	0.131534	0.364919	0.528102	0.0862216	-0.33747	0.446011	0.0983807	-0.113298	0.991883	0.118189	0.182734	1	0.127182	0.291869	0.811162	0.112987	0.110166	1	0.069881	-0.598629	0.895722	0.0677358	-0.64738	0.767403	0.12566	0.275419	1	0.0702046	-0.592981	0.735081	0.103889	-0.0117387	1	0.120089	0.214135	1
RPAP2	0.149333	0.254624	0.614959	0.151363	0.27888	0.691212	0.101846	-0.377885	0.365769	0.123366	-0.057992	1	0.107976	-0.272126	1	0.148379	0.233253	0.884161	0.153826	0.288715	1	0.113141	-0.174316	1	0.121294	-0.0716812	1	0.161224	0.35816	1	0.0751026	-0.778346	0.478186	0.12001	-0.08472	1	0.187832	0.585124	1
NEU3	0.0165925	0.463222	0.615281	0.0165244	0.456858	0.749529	0.0109947	-0.207967	0.845332	0.0124928	0.0198467	1	0.0189687	0.684169	0.648785	0.0119233	0.01511	1	0.0136129	0.204201	1	0.00831916	-0.412721	1	0.0141773	0.279886	1	0.0213385	0.895453	1	0.00163266	-2.06409	0.183937	0.00358239	-1.32947	0.581113	0	-2.12407	0.979877
4732471J01RIK	0.0152098	0.480432	0.615456	0.0152024	0.479986	0.706192	0.00694402	-0.753791	0.278441	0.0109312	-0.0314425	1	0.00802521	-0.496811	0.970053	0.0172225	0.688982	0.717208	0.0163355	0.612666	0.973043	0.0133107	0.344557	1	0.00630101	-0.628966	1	0.0165966	0.696382	1	0.00816332	-0.30104	1	0.0143296	0.456195	1	0.00615841	-0.382987	1
GM31805	0.0152098	0.480432	0.615456	0.0198293	0.936683	0.161296	0.00636535	-0.880323	0.175133	0.0140544	0.355398	0.877085	0.00729565	-0.633313	0.882459	0.0172225	0.688982	0.717208	0.0108904	0.0384302	1	0.00166383	-1.89883	0.285293	0.012602	0.261466	1	0.0142256	0.493089	1	0.00326533	-1.33229	0.476464	0.00895598	-0.160711	1	0.0215545	1.08452	1
ACYP2	0.124444	0.266891	0.615456	0.0647756	-0.7817	0.0987343	0.0705975	-0.660525	0.0729516	0.0577791	-0.939535	0.0423689	0.102869	-0.0458087	1	0.160302	0.651164	0.263512	0.132046	0.34718	0.94352	0.0748725	-0.500159	1	0.108692	0.0508995	1	0.0592735	-0.814076	1	0.0963272	-0.129007	1	0.363613	1.9587	3.57097e-08	0.123168	0.24859	1
H2BC27	0.701034	0.254601	0.615456	1.69474	1.93374	7.11592e-19	0.333313	-0.954446	0.00171335	0.466137	-0.404766	0.561875	0.509966	-0.265138	1	0.276885	-1.16563	0.0439175	0.586718	-0.0367362	1	0.346077	-0.824852	0.483507	0.182729	-1.76378	0.00375905	0.670976	0.165554	1	0.199185	-1.63601	0.00684088	0.454964	-0.416708	1	0.409535	-0.560888	1
TMEM100	0.393381	0.246676	0.615456	0.309998	-0.14622	0.969531	0.116891	-1.68241	5.77198e-08	0.0796415	-2.20457	8.35108e-09	0.36843	0.136576	1	0.27556	-0.313424	0.9314	0.117071	-1.58101	0.00897718	0.950048	1.62952	7.76119e-06	0.0992408	-1.80924	0.00540717	0.569026	0.784465	0.479094	1.31756	2.20003	4.82643e-12	0.334954	-0.0145213	1	0.172436	-0.975163	1
ATG10	0.250962	0.241628	0.615456	0.254476	0.266605	0.687968	0.202534	-0.114807	0.877888	0.195981	-0.161339	0.943812	0.196982	-0.154791	1	0.235816	0.132306	0.970112	0.221891	0.0388898	1	0.204651	-0.0817881	1	0.176428	-0.305279	1	0.208643	-0.0479857	1	0.182858	-0.25088	1	0.243603	0.181264	1	0.221703	0.0450965	1
PDE8A	0.0449381	0.330726	0.615489	0.0343707	-0.107947	1	0.0127307	-1.63962	0.000258729	0.0249856	-0.590906	0.512437	0.0649313	0.959686	0.0327617	0.103335	1.66916	7.94768e-05	0.0285872	-0.340684	1	0.0366043	0.0329645	1	0.0031505	-3.05507	0.00326759	0.0474188	0.427422	1	0.0408166	0.19137	1	0.00537359	-2.44206	0.0230365	0.0461881	0.406446	1
TBC1D17	0.235752	0.242008	0.615744	0.245883	0.314673	0.586392	0.197905	-0.0487171	1	0.213939	0.0801463	0.958614	0.160504	-0.380686	0.852892	0.182824	-0.160632	1	0.238226	0.244914	1	0.158064	-0.373375	1	0.200057	-0.0216564	1	0.220497	0.1275	1	0.132246	-0.638043	0.63266	0.214944	0.0875867	1	0.206307	0.0326569	1
EIF3J2	0.218468	0.243581	0.616086	0.0753512	-1.43546	3.7784e-05	0.250563	0.490485	0.0892673	0.245171	0.430877	0.338915	0.169259	-0.173559	1	0.229192	0.305131	0.768702	0.107542	-0.837555	0.379094	0.184685	-0.024726	1	0.255191	0.468126	0.677444	0.15174	-0.308379	1	0.192654	0.0387411	1	0.180911	-0.0547006	1	0.144723	-0.368748	1
A930006K02RIK	0.0304196	0.366929	0.616119	0.0416415	0.913325	0.0498936	0.0127307	-1.01683	0.0417256	0.0226432	-0.102905	1	0.0291826	0.297974	1	0.0211969	-0.159234	1	0.023142	-0.0299069	1	0.019966	-0.21871	1	0.0157525	-0.552863	1	0.0284513	0.313765	1	0.0114287	-0.972846	0.596712	0.0286592	0.30027	1	0.0277129	0.308336	1
MGST1	1.00385	0.251261	0.616201	0.707244	-0.323458	0.657729	0.458884	-1.0194	0.000586864	0.527039	-0.775709	0.0665326	0.999504	0.242091	0.965684	2.20713	1.51374	1.77844e-06	0.442421	-1.00626	0.159997	1.30944	0.641337	0.321608	0.568666	-0.626914	0.738501	0.661492	-0.393719	1	1.00572	0.234119	0.920276	1.06218	0.316232	0.896308	1.07772	0.330681	1
ANGPT2	0.0629134	0.310507	0.616201	0.0416415	-0.359906	0.77979	0.0567095	0.139502	0.81012	0.0554367	0.102309	0.965904	0.0496104	-0.0768176	1	0.0198721	-1.37393	0.105675	0.0626195	0.29689	1	0.0249575	-1.02606	0.55198	0.037806	-0.444066	1	0.0355641	-0.493589	1	0.0522453	0.0300118	1	0.139713	1.545	0.0013886	0.0431089	-0.200902	1
CEP164	0.638121	0.248158	0.616201	0.614707	0.186912	0.846904	0.501705	-0.151859	0.792454	0.519231	-0.0905799	1	0.516532	-0.0998187	1	0.564368	0.0422319	1	0.559492	0.0288715	1	0.53409	-0.0414603	1	0.541887	-0.0197094	1	0.538204	-0.0284971	1	0.515922	-0.0938809	1	0.512282	-0.10387	1	0.495752	-0.148297	1
TUBB2A	1.68483	0.244782	0.616201	1.44952	-0.0045862	1	0.674727	-1.23125	7.58876e-06	0.769087	-0.996846	0.00458302	1.89979	0.444433	0.457581	2.0455	0.532231	0.373505	1.1816	-0.316388	1	2.4475	0.803648	0.132082	0.552913	-1.44152	0.0173273	2.15044	0.588955	0.883625	2.34287	0.73598	0.156265	1.59417	0.139365	1	1.73051	0.257693	1
C130074G19RIK	0.00829627	0.657309	0.616391	0.00462683	-0.232526	0.995303	0	-3.60179	0.00181299	0.0023424	-1.04686	0.578895	0.00875478	0.745198	0.864609	0.027821	2.67986	5.11165e-05	0.00408388	-0.17393	1	0.00166383	-0.909026	1	0	-2.01229	0.604388	0.00237094	-0.37655	1	0.00163266	-0.937717	0.885317	0.017912	1.85759	0.0873774	0	-1.00859	1
PRAF2	0.523356	0.231369	0.616439	0.514239	0.203337	0.786175	0.332156	-0.517997	0.125807	0.440371	-0.0527296	1	0.45306	-0.00717867	1	0.609412	0.454631	0.470143	0.545879	0.281865	0.969362	0.387673	-0.239853	1	0.376485	-0.28476	1	0.535833	0.246875	1	0.279186	-0.729666	0.46148	0.503326	0.154288	1	0.46496	0.0358522	1
SYNJ1	0.0988638	0.270473	0.616463	0.0898927	0.113087	0.95708	0.0642322	-0.439891	0.291696	0.0569983	-0.603861	0.309415	0.0984912	0.262679	0.959931	0.0993606	0.268877	0.866236	0.0721486	-0.215905	1	0.113141	0.466603	0.814972	0.0693111	-0.269379	1	0.0972086	0.242187	1	0.0832659	0.00407693	1	0.0931422	0.173389	1	0.089297	0.127177	1
DNAJC16	0.0456295	0.31514	0.617544	0.0370146	-0.0283202	1	0.0237254	-0.743449	0.0959793	0.0382592	0.0295661	1	0.0415852	0.162172	1	0.0463683	0.338265	0.854345	0.0558131	0.623008	0.60605	0.049915	0.453451	0.98583	0.025204	-0.542809	0.964761	0.0450479	0.317048	1	0.0163266	-1.13589	0.321865	0.0447799	0.294575	1	0.0369505	0.0608735	1
SARS	0.866268	0.246001	0.617641	0.809695	0.134266	0.926755	0.645215	-0.243459	0.541798	0.711308	-0.0782434	0.997667	0.67047	-0.174225	1	0.801509	0.109332	0.976474	0.691537	-0.117253	1	0.965023	0.392104	0.817985	0.652154	-0.204746	1	0.682831	-0.132362	1	0.813067	0.129849	1	0.779171	0.0647524	1	0.609683	-0.297439	1
9530018F02RIK	0.0221234	0.416301	0.618029	0.0165244	-0.0566132	1	0.0115734	-0.624508	0.304137	0.0148352	-0.208862	0.95234	0.0131322	-0.400336	0.992691	0.0291458	0.846561	0.376997	0.0190581	0.212128	1	0.0166383	0.0419417	1	0.0141773	-0.185777	1	0.0237094	0.574417	1	0.0130613	-0.290471	1	0.0214944	0.408942	1	0.0369505	1.21792	0.743306
ARMCX4	0.344295	0.237005	0.618316	0.322556	0.129208	0.916071	0.262715	-0.212242	0.662658	0.363072	0.320837	0.538941	0.282342	-0.0891349	1	0.364322	0.310944	0.744108	0.299485	0.00825147	1	0.259558	-0.206125	1	0.264642	-0.177892	1	0.275029	-0.114661	1	0.194287	-0.638053	0.609186	0.252559	-0.245667	1	0.283287	-0.0676919	1
ALDH6A1	0.151407	0.253876	0.618739	0.155329	0.298532	0.653464	0.0786989	-0.811589	0.0167385	0.0749567	-0.85609	0.05856	0.124026	-0.0734419	1	0.198721	0.667735	0.211635	0.153826	0.266643	1	0.151409	0.241702	1	0.0834883	-0.646859	0.762073	0.187304	0.560822	0.955477	0.14694	0.196263	0.986364	0.152252	0.25017	1	0.135485	0.0852307	1
PRCD	0.0124444	0.511775	0.619336	0.00727073	-0.325636	0.933421	0.00578668	-0.686677	0.396139	0.0132736	0.616882	0.600208	0.00656608	-0.454343	1	0.0145729	0.777377	0.655771	0.00952906	0.179707	1	0.00665533	-0.231766	1	0.00630101	-0.314857	1	0.0165966	1.01831	1	0.00653066	-0.260458	1	0.0143296	0.780817	0.858536	0.0123168	0.688846	1
DUSP28	0.0663701	0.293748	0.619408	0.0482512	-0.227117	0.90334	0.0572882	0.049602	0.9505	0.0671487	0.309854	0.687775	0.0554469	-0.000732889	1	0.0357698	-0.632946	0.62004	0.0816777	0.607944	0.54433	0.0232937	-1.21433	0.249944	0.0756121	0.486938	0.783633	0.040306	-0.412229	1	0.029388	-0.893189	0.451125	0.0609007	0.164229	1	0.0708218	0.404221	1
PEX11B	0.299357	0.237833	0.619543	0.317268	0.337791	0.524518	0.218158	-0.286946	0.504502	0.223309	-0.237972	0.846486	0.237109	-0.14412	1	0.250389	-0.0505242	1	0.270898	0.0701606	1	0.262886	0.0251504	1	0.233137	-0.156531	1	0.275029	0.0947399	1	0.231838	-0.164346	1	0.297339	0.211521	1	0.283287	0.14016	1
FRG1	1.24582	0.242972	0.619656	1.1891	0.166261	0.877002	1.14287	0.102216	0.826229	0.966629	-0.17191	0.896583	1.21837	0.204103	1	0.930015	-0.223175	0.984098	0.955629	-0.181435	1	0.803631	-0.439514	1	1.00344	-0.10604	1	1.10723	0.0426036	1	0.829394	-0.392638	0.930667	1.06039	-0.0221235	1	0.973029	-0.148713	1
NTHL1	0.216394	0.243249	0.620018	0.190361	0.0310765	1	0.17823	-0.079263	0.946608	0.188953	0.0192532	1	0.164152	-0.207597	1	0.205345	0.14966	0.957063	0.152465	-0.303218	1	0.186349	0.00290884	1	0.18903	0.0239258	1	0.187304	0.0149739	1	0.160001	-0.226048	1	0.222108	0.268295	0.984964	0.206307	0.160671	1
PHTF2	0.115456	0.267393	0.62007	0.102451	0.0696192	0.989276	0.0873789	-0.195163	0.741445	0.0835455	-0.254908	0.855696	0.108705	0.166447	1	0.096711	-0.0140363	1	0.100736	0.0483695	1	0.13477	0.492365	0.74103	0.0645853	-0.607399	0.830606	0.0829829	-0.221785	1	0.109389	0.175371	1	0.0895598	-0.121148	1	0.0985346	0.0370556	1
MID1IP1	0.25995	0.246631	0.62007	0.272322	0.326921	0.572529	0.10416	-1.22491	9.79539e-05	0.134297	-0.801194	0.079917	0.197712	-0.200487	1	0.251714	0.183148	0.92254	0.183775	-0.296486	1	0.35606	0.715702	0.25733	0.144923	-0.645841	0.761225	0.106692	-1.07175	0.719971	0.287349	0.38444	0.717758	0.725435	1.86035	1.00786e-07	0.0615841	-1.82843	0.286607
PLATR3	0.00345678	1.05641	0.620115	0.00396585	1.27527	0.629857	0.000578668	-1.07572	0.57582	0	-1.63877	0.671057	0.00656608	2.18611	0.115993	0	-0.807585	0.999897	0	-0.765845	1	0	-0.459718	1	0.00472575	1.63407	0.773752	0.00237094	1.12934	1	0	-0.48841	1	0	-0.348081	1	0	0.460894	1
GM15446	0.0864194	0.271185	0.620681	0.102451	0.563491	0.19283	0.0613388	-0.295875	0.547603	0.0648063	-0.193474	0.931316	0.0634721	-0.229164	1	0.0821381	0.185386	0.95715	0.0667034	-0.128909	1	0.0831916	0.207515	1	0.0551338	-0.403763	1	0.0616445	-0.21843	1	0.0800006	0.148527	1	0.0555271	-0.385733	1	0.0800594	0.169707	1
A130014A01RIK	0.0788145	0.274622	0.620681	0.0634537	-0.0819209	1	0.0532375	-0.372484	0.42368	0.0530943	-0.357286	0.715651	0.090466	0.503805	0.472746	0.0755141	0.202013	0.939049	0.0735099	0.161365	1	0.0565703	-0.222452	1	0.0614348	-0.103524	1	0.0616445	-0.0792457	1	0.0669393	0.0250313	1	0.0752303	0.201195	1	0.0554257	-0.212791	1
GOLGA5	0.206024	0.244626	0.620681	0.199615	0.193024	0.830969	0.14756	-0.30838	0.48209	0.167091	-0.097782	1	0.192605	0.131904	1	0.20667	0.236919	0.867672	0.221891	0.346703	0.90162	0.119796	-0.579982	0.899939	0.141773	-0.33246	1	0.211014	0.26646	1	0.138777	-0.363114	0.970076	0.186284	0.0786299	1	0.129327	-0.443758	1
SAYSD1	0.282764	0.237749	0.620681	0.263729	0.122517	0.929338	0.179387	-0.511939	0.150478	0.198323	-0.335223	0.690254	0.219599	-0.175722	1	0.291458	0.271366	0.806649	0.31582	0.395769	0.792772	0.306145	0.343743	0.948023	0.21896	-0.164813	1	0.237094	-0.0402666	1	0.213879	-0.199417	1	0.311668	0.369985	0.833876	0.264812	0.125508	1
RAB44	0.000691355	2.2788	0.620681	0	0.789842	1	0	0.568137	1	0	1.06167	1	0	0.951649	1	0.00132481	3.30789	0.589719	0	1.93459	1	0	2.24072	1	0	2.15763	1	0.00237094	4.18823	0.80083	0	2.21203	1	0	2.35236	1	0	3.16133	1
AI837181	0.427949	0.232994	0.620681	0.41972	0.201858	0.795412	0.333313	-0.182391	0.731494	0.308416	-0.297661	0.745056	0.356028	-0.0699469	1	0.388169	0.0680795	0.999897	0.439698	0.260424	1	0.314464	-0.249443	1	0.351281	-0.0835013	1	0.471817	0.360416	1	0.305308	-0.294077	1	0.376151	0.0205504	1	0.372584	0.00925664	1
TCEAL5	0.202567	0.24485	0.620681	0.172515	-0.0206565	1	0.115734	-0.671835	0.0491498	0.143667	-0.31008	0.741577	0.170718	-0.0367939	1	0.125857	-0.49085	0.726077	0.18922	0.12724	1	0.357724	1.11603	0.00993365	0.116569	-0.597257	0.810075	0.180191	0.057703	1	0.36735	1.1603	0.00403384	0.0931422	-0.919016	0.393467	0.15396	-0.166945	1
MT-ND4	32.5642	0.238199	0.620681	28.9038	0.0404409	1	22.8128	-0.351785	0.309731	25.2807	-0.175941	0.888166	27.8694	-0.0196388	1	30.5488	0.122218	0.986114	29.4407	0.0649163	1	29.9989	0.0923015	1	25.8073	-0.136393	1	30.8815	0.133285	1	27.2949	-0.0512886	1	32.8434	0.229598	1	30.0992	0.0929775	1
MTMR6	0.168691	0.247729	0.620743	0.16921	0.254369	0.727076	0.105896	-0.518403	0.162257	0.100723	-0.575069	0.305026	0.135699	-0.108787	1	0.193422	0.44867	0.546025	0.144297	-0.00341869	1	0.144753	0.00405505	1	0.133896	-0.113941	1	0.182562	0.353831	1	0.145307	0.00952505	1	0.170164	0.248197	1	0.190911	0.420937	1
FAM83G	0.0110617	0.541832	0.620814	0.00660976	-0.258522	0.951845	0.00694402	-0.207157	0.885019	0.011712	0.635402	0.598132	0.00729565	-0.0967139	1	0.00927366	0.338265	1	0.00544518	-0.34339	1	0.0149745	1.03909	0.610171	0.00630101	-0.120354	1	0.00711282	0.158487	1	0.00653066	-0.0659549	1	0.00716479	0.0743741	1	0.00615841	0.11694	1
MT-ND5	4.4143	0.239355	0.620814	3.91099	0.0385882	1	3.34123	-0.223573	0.578591	3.54249	-0.121759	0.953317	3.6967	-0.0537495	1	3.84857	0.0103964	1	4.09613	0.10637	1	3.99819	0.0678656	1	3.50809	-0.130757	1	4.02823	0.0772033	1	3.74533	-0.031391	1	3.77943	-0.0177235	1	4.41866	0.213243	1
DTD1	0.49985	0.230143	0.621042	0.497054	0.222226	0.754967	0.420692	-0.0562466	0.989689	0.402892	-0.122758	0.97663	0.384481	-0.199021	1	0.351074	-0.325368	0.898062	0.657505	0.644918	0.259689	0.227945	-0.961083	0.277891	0.581268	0.446136	0.680678	0.474188	0.131927	1	0.213879	-1.05561	0.13619	0.406602	-0.0992861	1	0.486515	0.169865	1
PDPR	0.0587652	0.292845	0.621093	0.0389976	-0.372046	0.721377	0.0422428	-0.253077	0.657275	0.0445055	-0.154494	0.960421	0.0393965	-0.34914	0.965995	0.0370946	-0.398912	0.883549	0.0816777	0.799243	0.254475	0.059898	0.320892	1	0.0456823	-0.0826837	1	0.0497898	0.0652106	1	0.0571433	0.250098	0.98056	0.0591095	0.302831	1	0.0769802	0.704426	1
UCK1	0.266863	0.237759	0.621444	0.269678	0.256955	0.705344	0.179966	-0.413247	0.275641	0.270937	0.259058	0.685821	0.223247	-0.0559672	1	0.210645	-0.138364	1	0.239588	0.0584591	1	0.229609	-0.00501918	1	0.237863	0.0480062	1	0.246578	0.104278	1	0.173062	-0.428587	0.899903	0.236438	0.0396806	1	0.15396	-0.578282	1
LMBRD1	0.226765	0.241998	0.62163	0.211512	0.126877	0.924411	0.16492	-0.286012	0.518478	0.161625	-0.305328	0.749138	0.180202	-0.134444	1	0.189448	-0.0470514	1	0.234143	0.278449	0.999334	0.189677	-0.0424272	1	0.182729	-0.0993542	1	0.256062	0.408882	1	0.161634	-0.282386	1	0.281218	0.555477	0.49803	0.172436	-0.171311	1
ZFP655	0.206715	0.243956	0.621701	0.200937	0.197801	0.821955	0.159134	-0.190617	0.725382	0.148352	-0.29238	0.775564	0.175825	-0.0227892	1	0.218593	0.318067	0.752328	0.1688	-0.0790465	1	0.169711	-0.0678383	1	0.151224	-0.241752	1	0.170708	-0.0530902	1	0.197552	0.1612	1	0.150461	-0.245978	1	0.212465	0.272416	1
PDE6D	0.759108	0.24485	0.621721	0.658332	0.00877124	1	0.654474	-0.00102068	1	0.535628	-0.320515	0.694143	0.779175	0.286413	0.881007	0.55377	-0.25568	0.962214	0.66295	0.0194497	1	0.605635	-0.117312	1	0.53086	-0.316471	1	0.542945	-0.276888	1	0.706944	0.117156	1	0.768423	0.243348	0.987566	0.529624	-0.310365	1
5730409N16RIK	0.00553084	0.785758	0.621721	0.00528781	0.711839	0.761978	0.00462935	0.490135	0.776532	0.003904	0.289077	1	0.00437739	0.437076	1	0.00264962	0.0183852	1	0.00272259	0.0601253	1	0	-1.28284	1	0.00630101	1.08724	0.964761	0.00237094	0.281344	1	0	-1.31153	0.701617	0.0017912	-0.139494	1	0	-0.362228	1
GM57107	0.00276542	1.2788	0.622236	0.00132195	0.287341	1	0.000578668	-0.601788	0.751066	0.0015616	0.559167	0.975654	0.00145913	0.449149	1	0.00132481	0.722929	1	0	-0.313333	1	0.00332767	1.73822	0.921311	0.0031505	1.65513	0.889764	0	0.52527	1	0.00326533	1.70953	0.758825	0	0.104431	1	0	0.913406	1
CCDC30	0.0642961	0.302005	0.622236	0.082622	0.736454	0.0758463	0.0399281	-0.479999	0.305594	0.0554367	0.0591644	0.9988	0.0357487	-0.630907	0.557388	0.0331202	-0.689794	0.596448	0.0980132	0.954494	0.104096	0.0266213	-0.975596	0.531955	0.0693111	0.411079	0.924954	0.0734992	0.50407	1	0.0179593	-1.51816	0.0885357	0.0304503	-0.779212	0.753893	0.073901	0.519788	1
SDC3	0.327011	0.236804	0.622236	0.384688	0.516226	0.173587	0.180544	-0.734768	0.0222395	0.206912	-0.49776	0.39597	0.288178	0.0273764	1	0.267611	-0.0852151	1	0.393414	0.510877	0.549608	0.276196	-0.0351241	1	0.193756	-0.566773	0.82452	0.362754	0.374648	1	0.176328	-0.704973	0.5289	0.399437	0.52581	0.523639	0.335634	0.257945	1
CIC	0.342221	0.233464	0.622236	0.321234	0.128905	0.916838	0.232046	-0.408801	0.27425	0.255321	-0.242114	0.838011	0.307876	0.0577774	1	0.349749	0.253578	0.827634	0.307653	0.0555105	1	0.322784	0.128663	1	0.234712	-0.352065	1	0.336674	0.191601	1	0.34939	0.249416	0.908165	0.250768	-0.250399	1	0.323317	0.132281	1
YPEL3	0.944392	0.243869	0.622236	1.12498	0.545888	0.130625	0.598922	-0.507481	0.114006	0.895577	0.152767	0.888166	0.53696	-0.66382	0.210529	0.6942	-0.24543	0.970187	0.995106	0.308506	0.921283	0.565703	-0.54854	0.900025	0.849061	0.0623313	1	1.39886	0.81609	0.332808	0.364084	-1.2013	0.0623642	0.836489	0.0393984	1	1.13315	0.490212	1
GM40617	0.00276542	1.2788	0.622236	0.0026439	1.20488	0.755399	0	-1.67979	0.285061	0.0023424	1.06167	0.846486	0.00145913	0.449149	1	0	-0.355073	0.986114	0.00272259	1.43209	0.99011	0	-0.00720591	1	0	-0.0902969	1	0	0.52527	1	0.00163266	1.0421	1	0.0017912	1.18243	1	0.00307921	1.99141	1
PXDC1	0.218468	0.248772	0.622236	0.123602	-0.671681	0.170788	0.0509228	-2.03961	3.36714e-10	0.0858879	-1.2127	0.00276895	0.249511	0.469832	0.451246	0.185473	-0.0160812	1	0.319904	0.834957	0.0974389	0.306145	0.753903	0.219881	0.0645853	-1.56444	0.0263634	0.63067	1.87389	2.10148e-05	0.303676	0.742116	0.175284	0.145087	-0.378215	1	0.249416	0.43076	1
GM9602	0.00276542	1.2788	0.622236	0.000660976	-0.380083	0.987857	0.000578668	-0.601788	0.751066	0.000780799	-0.108258	1	0.00218869	0.951649	1	0	-0.355073	0.986114	0.00272259	1.43209	0.99011	0	-0.00720591	1	0	-0.0902969	1	0.00474188	2.2707	0.955477	0.00163266	1.0421	1	0.00537359	2.35236	0.365015	0	0.913406	1
DUBR	0.119605	0.260944	0.622236	0.116332	0.215788	0.815116	0.0422428	-1.39858	2.52191e-05	0.0874495	-0.244859	0.862936	0.129863	0.396546	0.67064	0.139105	0.485065	0.505756	0.0612582	-0.752515	0.592524	0.146417	0.559108	0.585647	0.0283545	-1.83762	0.00943903	0.149369	0.584608	0.94314	0.164899	0.743625	0.19823	0.103889	0.0402451	1	0.120089	0.265304	1
F8	0.0241974	0.397061	0.622236	0.0304049	0.789842	0.167401	0.0127307	-0.636221	0.27075	0.0203008	0.116115	1	0.01678	-0.184488	1	0.0225217	0.301228	0.951488	0.0285872	0.659316	0.795256	0.009983	-0.784813	0.934027	0.0141773	-0.334222	1	0.0237094	0.425274	1	0.0114287	-0.614519	0.890215	0.0107472	-0.673176	0.948145	0.015396	-0.0929076	1
CRYZL1	0.487406	0.229582	0.622359	0.47392	0.183934	0.823886	0.364561	-0.252548	0.563654	0.42007	-0.0158424	1	0.41877	-0.0211235	1	0.405391	-0.0684493	1	0.424724	0.00302615	1	0.395992	-0.102181	1	0.471	0.160941	1	0.417286	-0.0212922	1	0.315104	-0.44515	0.87102	0.454964	0.107711	1	0.446485	0.079987	1
RCSD1	0.141728	0.25909	0.622569	0.124263	0.0414712	1	0.0873789	-0.535979	0.170207	0.0835455	-0.583258	0.338159	0.0948434	-0.389967	0.882459	0.0543171	-1.18345	0.0805111	0.172884	0.5563	0.551171	0.0732086	-0.732992	0.726844	0.181154	0.624368	0.453321	0.0616445	-0.955731	0.909513	0.0489799	-1.31355	0.0890213	0.492579	2.25265	2.23008e-11	0.0554257	-1.08259	1
GGCX	0.152098	0.250783	0.623062	0.151363	0.244088	0.756305	0.0873789	-0.656626	0.0653916	0.0991615	-0.435187	0.54503	0.130592	-0.000477356	1	0.152353	0.24205	0.874632	0.197388	0.645649	0.347817	0.129779	-0.000462082	1	0.0850636	-0.628966	0.782967	0.196788	0.625386	0.836336	0.0946946	-0.469477	0.882559	0.162999	0.343565	0.921314	0.126247	-0.0266075	1
GM11264	0.00207407	1.16332	0.623127	0.00132195	0.567449	0.987857	0.000578668	-0.338753	0.898346	0.0015616	0.839274	0.96146	0.00218869	1.25121	0.925252	0.00132481	0.985964	0.978749	0.00272259	1.7122	0.914893	0	0.240722	1	0	0.157631	1	0	0.773197	1	0	0.21203	1	0	0.352359	1	0.00307921	2.25444	1
TNFRSF13B	0.00207407	1.16332	0.623127	0.000660976	-0.117049	1	0.001736	0.867697	0.729462	0	-0.938333	0.837704	0	-1.04835	1	0.00132481	0.985964	0.978749	0.00272259	1.7122	0.914893	0.0049915	2.54028	0.389522	0.0031505	1.93524	0.816769	0	0.773197	1	0	0.21203	1	0	0.352359	1	0	1.16133	1
2900026A02RIK	0.0477035	0.317086	0.623206	0.0323878	-0.311136	0.82918	0.0133094	-1.67662	7.97602e-05	0.0203008	-1.00362	0.0914135	0.0269939	-0.585058	0.69101	0.0463683	0.271616	0.914513	0.0585357	0.629154	0.61933	0.0831916	1.17168	0.0446842	0.00630101	-2.40918	0.0112796	0.0545316	0.528437	1	0.0669393	0.832858	0.24453	0.111054	1.6292	0.000448243	0.0461881	0.306465	1
GM56692	0.019358	0.445617	0.623486	0.0138805	-0.0905769	1	0.00578668	-1.40706	0.0195962	0.00780799	-0.91353	0.339792	0.0109435	-0.440668	1	0.0317954	1.22383	0.0757173	0.0272259	0.978184	0.409134	0.0133107	-0.0405645	1	0.0141773	0.0366153	1	0.0355641	1.38088	0.357728	0.0114287	-0.247402	1	0.0161208	0.231343	1	0.0184752	0.501083	1
ZFP992	0.0878021	0.278798	0.623556	0.0660976	-0.186758	0.944914	0.0468721	-0.743196	0.0532723	0.0858879	0.239534	0.786597	0.0656608	-0.193401	1	0.0940614	0.376279	0.729244	0.0585357	-0.340684	1	0.0981661	0.440253	0.898335	0.0756121	0.0461223	1	0.0877248	0.276291	1	0.0897966	0.305139	0.908882	0.0734391	0.00658402	1	0.0985346	0.452511	1
DHRS11	0.0152098	0.480432	0.623556	0.0138805	0.33041	0.884852	0.00578668	-1.01683	0.127884	0.0124928	0.17185	0.97692	0.0145913	0.413229	1	0.0132481	0.307892	0.989089	0.0108904	0.0384302	1	0.0133107	0.344557	1	0.00945151	-0.122477	1	0.0118547	0.260128	1	0.00816332	-0.30104	1	0.017912	0.767396	0.830191	0	-1.98841	1
NFE2L1	0.714862	0.244364	0.623556	0.741615	0.308274	0.602865	0.552049	-0.185351	0.679112	0.460671	-0.463486	0.428231	0.667552	0.129297	1	0.659754	0.104206	0.982532	0.808609	0.420021	0.70746	0.452562	-0.464588	1	0.469425	-0.411158	0.985233	0.63067	0.0346114	1	0.473473	-0.397511	0.928596	0.657369	0.0972276	1	0.594287	-0.0527351	1
CDK5RAP3	0.498467	0.229366	0.623836	0.513578	0.281354	0.63409	0.361089	-0.305282	0.455714	0.419289	-0.0551505	1	0.371348	-0.250907	1	0.441161	0.0265563	1	0.456034	0.0775021	1	0.415958	-0.062113	1	0.44107	0.0264419	1	0.514494	0.257425	1	0.302043	-0.541996	0.735598	0.488997	0.182726	1	0.498832	0.210281	1
SGMS1OS1	0.0629134	0.310507	0.623836	0.0687415	0.462428	0.485868	0.0428214	-0.324578	0.581484	0.0507519	-0.0385972	1	0.045233	-0.223356	1	0.0357698	-0.538196	0.803809	0.0939293	0.929451	0.16884	0.0332767	-0.62199	1	0.0472575	-0.119394	1	0.0450479	-0.162263	1	0.0310206	-0.72343	0.762275	0.0626919	0.303115	1	0.0461881	-0.105453	1
PPP1R18	0.298666	0.235582	0.624145	0.288185	0.177087	0.845504	0.229731	-0.20038	0.69374	0.265472	0.0401455	0.994524	0.264102	0.0318336	1	0.287483	0.163187	0.937877	0.196026	-0.419313	0.99812	0.236264	-0.134196	1	0.181154	-0.532247	0.867018	0.25132	-0.0375247	1	0.228573	-0.18418	1	0.286592	0.157266	1	0.360267	0.497082	1
CARF	0.0995552	0.26231	0.624315	0.106417	0.376475	0.526684	0.0636535	-0.473497	0.248274	0.0640255	-0.442877	0.567731	0.0963025	0.206032	1	0.0781637	-0.11464	1	0.112987	0.448861	0.778418	0.0831916	-0.014631	1	0.0645853	-0.3911	1	0.0829829	-0.0067046	1	0.0669393	-0.3367	1	0.116428	0.491366	0.71205	0.0615841	-0.417892	1
IQUB	0.00207407	1.16332	0.62484	0.00198293	1.0894	0.884724	0	-1.43186	0.544938	0	-0.938333	0.841467	0.000729565	0.0447585	1	0.00132481	0.985964	0.975452	0.00408388	2.23415	0.560783	0	0.240722	1	0.00157525	1.25074	1	0	0.773197	1	0.00163266	1.30514	1	0.00358239	2.12997	0.713388	0	1.16133	1
GM15751	0.00207407	1.16332	0.625426	0.0026439	1.52681	0.540571	0	-1.43186	0.547603	0.0023424	1.36123	0.639606	0.000729565	0.0447585	1	0.00132481	0.985964	0.975452	0	-0.0654056	1	0.00166383	1.33383	1	0	0.157631	1	0.00237094	1.86631	1	0	0.21203	1	0.0017912	1.44547	1	0	1.16133	1
SOS2	0.153481	0.249975	0.625426	0.153346	0.249951	0.744209	0.111683	-0.276965	0.550029	0.138201	0.0759209	0.969109	0.127674	-0.0524437	1	0.124532	-0.0812885	1	0.140213	0.0997588	1	0.101494	-0.380621	1	0.114993	-0.197065	1	0.137515	0.0774675	1	0.112654	-0.226643	1	0.152252	0.225955	1	0.135485	0.0616644	1
D2HGDH	0.0760491	0.278798	0.62556	0.080639	0.379209	0.550797	0.0549735	-0.258411	0.640925	0.0679295	0.0927384	0.967559	0.0532582	-0.296278	1	0.0516675	-0.310738	0.952584	0.0830389	0.406991	0.891132	0.059898	-0.0812065	1	0.0456823	-0.480443	0.988456	0.0734992	0.2321	1	0.0473473	-0.426044	0.949774	0.0734391	0.223076	1	0.0677426	0.126475	1
GM20083	0.00276542	1.2788	0.62556	0.000660976	-0.380083	0.987857	0.000578668	-0.601788	0.753264	0.000780799	-0.108258	1	0.00145913	0.449149	1	0	-0.355073	0.986114	0	-0.313333	1	0.0049915	2.24072	0.472863	0.00157525	0.987706	1	0	0.52527	1	0.00816332	2.98964	0.0351565	0	0.104431	1	0	0.913406	1
MESD	0.985873	0.241047	0.625931	0.820932	-0.0619226	1	0.820552	-0.0639999	0.939671	0.853413	0.00192949	1	0.930925	0.144294	1	0.887622	0.0624938	1	0.875312	0.0409066	1	0.613954	-0.493219	0.976061	0.811255	-0.0749111	1	0.787152	-0.118158	1	0.720005	-0.254801	1	0.954708	0.171965	1	0.788277	-0.114827	1
SESN2	0.0241974	0.397061	0.62604	0.0204902	0.124506	0.987857	0.0127307	-0.636221	0.343324	0.0257664	0.498078	0.596418	0.00948434	-1.0289	0.388728	0.0172225	-0.0876933	1	0.0204194	0.159807	1	0.0166383	-0.107202	1	0.0236288	0.382844	1	0.0142256	-0.252338	1	0.0130613	-0.438224	1	0.0483623	1.46623	0.0390073	0.015396	-0.0929076	1
PHF13	0.292443	0.234129	0.62614	0.296778	0.260437	0.693535	0.188646	-0.488637	0.169805	0.235021	-0.123044	0.976477	0.336329	0.466892	0.397047	0.321928	0.370321	0.646164	0.206917	-0.307365	1	0.254566	0.00865894	1	0.166977	-0.622993	0.747424	0.196788	-0.367815	1	0.274288	0.121557	1	0.189867	-0.428265	1	0.230941	-0.127957	1
APBA3	0.183209	0.243086	0.626292	0.197632	0.373002	0.477673	0.124414	-0.396364	0.318636	0.141325	-0.178731	0.931316	0.142995	-0.161855	1	0.136455	-0.218883	0.986272	0.15791	0.00325078	1	0.136434	-0.213169	1	0.166977	0.0893295	1	0.206272	0.40767	1	0.117552	-0.434985	0.898813	0.225691	0.54744	0.520318	0.160119	0.0367246	1
GM34267	0.0131358	0.527477	0.626501	0.00727073	-0.39338	0.859484	0.012152	0.398212	0.628494	0.0132736	0.545091	0.682222	0.00656608	-0.520839	0.980328	0.00529923	-0.643199	0.889394	0.00816777	-0.0909407	1	0.0116468	0.420543	1	0.0110268	0.337452	1	0.0118547	0.51267	1	0.00816332	-0.0484977	1	0.00895598	0.0918313	1	0.00923762	0.290969	1
GM38190	0.0318024	0.341533	0.626584	0.0224732	-0.220427	0.944914	0.0289334	0.18528	0.784728	0.0179584	-0.548127	0.573323	0.0372078	0.60224	0.500187	0.0304706	0.28306	0.931645	0.0245033	-0.0366466	1	0.0249575	0.00710193	1	0.00945151	-1.31114	0.350351	0.0284513	0.225709	1	0.0179593	-0.455673	0.956291	0.0286592	0.211003	1	0.0307921	0.363377	1
TMEM196	0.00967898	0.580826	0.626584	0.0158634	1.45642	0.045097	0.001736	-1.82418	0.0547601	0.00624639	-0.0721888	1	0.00291826	-1.10146	0.720292	0	-2.55009	0.208136	0.0217807	1.87231	0.0366994	0.00166383	-1.18554	1	0.00157525	-1.26863	0.863275	0.0189675	1.63934	0.498869	0	-2.23091	0.363803	0.00895598	0.579769	1	0.00615841	0.336905	1
FLNB	0.427258	0.229914	0.626584	0.347012	-0.113387	0.987857	0.318268	-0.258907	0.558258	0.231897	-0.742572	0.0876327	0.431173	0.243357	0.935698	0.418639	0.184385	0.90724	0.864422	1.34623	7.59333e-05	0.204651	-0.887564	0.380061	0.247314	-0.609716	0.760004	0.417286	0.17606	1	0.240002	-0.652993	0.593409	0.356448	-0.0607613	1	0.384901	0.0567973	1
THAP7	0.32632	0.232279	0.626584	0.321234	0.20735	0.788502	0.228574	-0.357095	0.362662	0.246733	-0.221984	0.869816	0.279423	-0.0237212	1	0.323253	0.20424	0.89228	0.300846	0.0932922	1	0.27786	-0.0269569	1	0.25204	-0.174566	1	0.298739	0.0837218	1	0.267757	-0.0829807	1	0.304503	0.111554	1	0.301762	0.100256	1
TEF	0.118222	0.257979	0.626861	0.132856	0.457949	0.336869	0.0624962	-0.780022	0.0268299	0.0952575	-0.0938507	1	0.0766043	-0.440668	0.783153	0.136455	0.470466	0.546333	0.138852	0.496974	0.671226	0.104821	0.0670445	1	0.0630101	-0.686941	0.719886	0.113805	0.195614	1	0.0751026	-0.428138	0.931811	0.100307	0.00285452	1	0.160119	0.701902	1
LENG1	0.227456	0.239978	0.626911	0.226054	0.231053	0.760919	0.142931	-0.52479	0.142796	0.178022	-0.15915	0.94815	0.177284	-0.167462	1	0.251714	0.384811	0.6421	0.202833	0.0509736	1	0.216298	0.149377	1	0.173278	-0.185585	1	0.237094	0.287388	1	0.217144	0.155291	1	0.182702	-0.103886	1	0.181673	-0.101701	1
HS6ST1	0.192197	0.245572	0.627295	0.251832	0.714425	0.0287136	0.114576	-0.603398	0.0891263	0.149133	-0.167152	0.942844	0.188228	0.209401	1	0.231841	0.525737	0.401464	0.164717	-0.00349079	1	0.136434	-0.28284	1	0.0819131	-1.03555	0.243326	0.165966	0.0153024	1	0.124083	-0.424312	0.92511	0.105681	-0.65663	0.747444	0.150881	-0.118138	1
MFSD7A	0.00829627	0.610004	0.627645	0.00925366	0.789842	0.612428	0.00231467	-1.23922	0.196504	0.003904	-0.461895	0.890035	0.00875478	0.697892	0.938156	0.00662404	0.369292	0.992681	0.00680647	0.411032	1	0.00332767	-0.344241	1	0.0031505	-0.427332	1	0.00948376	0.965842	1	0.00163266	-0.977795	0.88756	0.0125384	1.28627	0.484367	0	-1.04812	1
CCDC126	0.108543	0.26065	0.627691	0.1084	0.259831	0.742185	0.0671255	-0.528724	0.17488	0.0741759	-0.35055	0.701892	0.0860886	-0.117874	1	0.115258	0.343857	0.759171	0.108904	0.256244	1	0.113141	0.314447	1	0.0787626	-0.229288	1	0.0758701	-0.265888	1	0.0930619	0.0201623	1	0.103889	0.186515	1	0.104693	0.209799	1
PKD1	0.145876	0.251831	0.627778	0.128229	0.0385206	1	0.0914296	-0.516655	0.175133	0.101504	-0.332223	0.718805	0.129863	0.0593395	1	0.156327	0.347841	0.72849	0.171523	0.491782	0.65293	0.141426	0.193281	1	0.0803378	-0.649724	0.767938	0.154111	0.323736	1	0.117552	-0.0849806	1	0.128966	0.0553484	1	0.141644	0.203182	1
NTAN1	1.30943	0.238632	0.628103	1.24197	0.151398	0.899751	0.865688	-0.445412	0.174887	0.929932	-0.316519	0.648289	1.19138	0.0808769	1	1.17908	0.0601631	1	1.07542	-0.0811642	1	1.31609	0.226898	1	1.03652	-0.136335	1	1.27794	0.178693	1	1.34695	0.262687	0.867034	1.2001	0.0857678	1	1.00998	-0.171189	1
BC035947	0.00483949	0.819366	0.628224	0.00330488	0.245521	1	0.00347201	0.288029	0.964363	0.003904	0.517346	0.94933	0.00291826	0.103652	1	0.00264962	0.229889	1	0.00544518	1.0866	0.911678	0.00332767	0.577757	1	0.00157525	-0.127772	1	0.00474188	1.11023	1	0.00163266	-0.0733724	1	0	-0.969569	1	0	-0.160594	1
CYP2J9	0.00414813	0.970675	0.628224	0.00132195	-0.532087	0.877506	0	-2.43186	0.0943758	0.003904	0.891742	0.81767	0.00218869	0.0936681	1	0.00794885	1.99977	0.14581	0.00136129	-0.0196019	1	0.00332767	0.918794	1	0	-0.842369	1	0.00237094	0.819001	1	0	-0.78797	0.94907	0.00716479	1.86693	0.402937	0.00307921	1.20714	1
STX18	0.429332	0.227905	0.628224	0.369485	-0.0204547	1	0.372662	-0.00672475	1	0.420851	0.191576	0.800594	0.355298	-0.0833979	1	0.359023	-0.061342	1	0.401582	0.110625	1	0.286179	-0.399795	1	0.409565	0.140118	1	0.384092	0.0434408	1	0.287349	-0.394171	0.935138	0.331371	-0.179274	1	0.354109	-0.074763	1
ENSMUSG00000121495	0.00414813	0.970675	0.628224	0.00462683	1.14599	0.514689	0.000578668	-1.38606	0.333485	0.0023424	0.203686	1	0.00364782	0.781724	1	0.00529923	1.40743	0.563524	0	-1.06541	0.968004	0	-0.759278	1	0.00157525	0.203434	1	0.00237094	0.819001	1	0.00163266	0.257834	1	0.0017912	0.398163	1	0.00307921	1.20714	1
STIM1	0.167308	0.247476	0.628224	0.153346	0.103281	0.958127	0.0949016	-0.68025	0.050163	0.0991615	-0.586691	0.289961	0.179473	0.362798	0.719992	0.197396	0.493227	0.466734	0.121155	-0.255669	1	0.171375	0.27139	1	0.127595	-0.173942	1	0.135144	-0.0787673	1	0.176328	0.314878	0.841687	0.148669	0.0573006	1	0.15396	0.117797	1
ADAM9	0.123753	0.257581	0.628224	0.1355	0.412947	0.420272	0.0798562	-0.463938	0.248439	0.0733951	-0.574271	0.334271	0.111623	0.0865787	1	0.144404	0.486862	0.502714	0.103458	-0.026235	1	0.0848555	-0.316227	1	0.0850636	-0.314857	1	0.0948376	-0.139546	1	0.102858	-0.0311441	1	0.154043	0.579769	0.511319	0.0800594	-0.370337	1
PLXDC1	0.00414813	0.970675	0.628224	0.00132195	-0.532087	0.877506	0.000578668	-1.38606	0.333485	0	-1.93833	0.385366	0.00364782	0.781724	1	0.0132481	2.89285	0.00113792	0	-1.06541	0.968004	0.00166383	0.286525	1	0	-0.842369	1	0.00237094	0.819001	1	0.00326533	0.890102	1	0.00358239	1.03043	1	0.00307921	1.20714	1
GM9918	0.00898762	0.562591	0.628224	0.00727073	0.225057	0.996617	0.00810136	0.387565	0.719211	0.00780799	0.351174	0.941903	0.00291826	-1.01183	0.686295	0.00794885	0.452282	0.992681	0.00952906	0.705776	1	0	-2.11683	0.434233	0.012602	1.1181	0.619199	0.00474188	0.0362315	1	0.00326533	-0.524936	0.982841	0.0017912	-0.987491	0.947063	0.00923762	0.857553	1
CSF1R	0.00414813	0.970675	0.628224	0.00132195	-0.532087	0.877506	0.000578668	-1.38606	0.333485	0.000780799	-0.892529	0.695901	0	-2.04835	0.47386	0.0105985	2.47782	0.0173296	0.00136129	-0.0196019	1	0.00332767	0.918794	1	0	-0.842369	1	0.00474188	1.45127	1	0.00326533	0.890102	1	0.00358239	1.03043	1	0.0123168	2.67591	0.327506
DTD2	0.48948	0.226512	0.628473	0.429634	0.0106189	1	0.39986	-0.109674	0.883756	0.380249	-0.185015	0.912158	0.45233	0.0947099	1	0.453084	0.0930299	0.986114	0.472369	0.15716	1	0.409303	-0.0615057	1	0.396963	-0.108193	1	0.393576	-0.117186	1	0.346125	-0.313886	1	0.503326	0.251715	0.982965	0.357188	-0.256879	1
RCOR3	0.342912	0.230275	0.62856	0.280254	-0.102721	0.994085	0.207163	-0.597764	0.0722398	0.229555	-0.415879	0.528146	0.312983	0.0782479	1	0.349749	0.247475	0.835437	0.40975	0.493959	0.578986	0.349405	0.243288	1	0.237863	-0.338014	1	0.433882	0.566714	0.85834	0.311839	0.0703484	1	0.309877	0.0610161	1	0.323317	0.126457	1
ADGRB2	0.123061	0.253498	0.62856	0.123602	0.262281	0.735821	0.0422428	-1.44882	1.21586e-05	0.0585599	-0.914407	0.0453177	0.140806	0.47742	0.470391	0.174875	0.794585	0.101467	0.125239	0.270405	1	0.118132	0.181828	1	0.044107	-1.264	0.123534	0.170708	0.735406	0.645911	0.145307	0.496869	0.578436	0.0483623	-1.12106	0.245936	0.163198	0.665923	1
SLC12A9	0.0850367	0.269135	0.62856	0.0925366	0.413693	0.469025	0.0503441	-0.58898	0.13817	0.0687103	-0.0773095	1	0.0554469	-0.418189	0.856264	0.0953862	0.438823	0.625721	0.0830389	0.225233	1	0.0615618	-0.216983	1	0.0724616	0.0222215	1	0.0687573	-0.0393011	1	0.0359186	-0.995727	0.315081	0.109263	0.642997	0.453972	0.089297	0.348835	1
MYL6	15.0543	0.234885	0.62856	12.8685	-0.0250096	1	8.31083	-0.738411	0.0101209	11.0218	-0.272301	0.723556	13.2664	0.0248252	1	20.312	0.69047	0.13457	10.5446	-0.328252	1	15.9046	0.298943	1	9.07817	-0.550892	0.718118	15.7644	0.279465	1	13.8352	0.0858386	1	15.9058	0.29764	0.964812	18.9648	0.552467	1
NCBP2AS2	1.94755	0.23667	0.628715	1.76414	0.0727068	0.987857	1.46635	-0.234902	0.55445	1.42027	-0.276577	0.718623	1.85164	0.15121	1	1.74477	0.0502035	1	1.77104	0.0731025	1	1.71708	0.0249784	1	1.45868	-0.222257	1	1.79717	0.0923361	1	1.75675	0.0597756	1	1.68193	-0.00646533	1	1.53652	-0.140766	1
CHRDL1	0.0960984	0.283959	0.628715	0.0892317	0.161342	0.918407	0.0740695	-0.148556	0.870227	0.0577791	-0.526498	0.524665	0.090466	0.182724	1	0.0569668	-0.513447	0.803171	0.238226	1.74837	6.45545e-06	0.0183022	-2.0887	0.0177666	0.121294	0.630856	0.558578	0.0877248	0.146143	1	0.0114287	-2.70832	0.00103162	0.0322415	-1.3036	0.244159	0.0215545	-1.75902	0.704676
AKT2	0.468048	0.2269	0.628834	0.484495	0.286763	0.621027	0.355881	-0.228134	0.622443	0.413824	0.0227996	1	0.441387	0.128397	1	0.414665	0.0260282	1	0.422001	0.0529739	1	0.357724	-0.196375	1	0.333953	-0.300569	1	0.433882	0.0949414	1	0.331431	-0.311225	1	0.356448	-0.200694	1	0.301762	-0.436926	1
WHAMM	0.0698269	0.293012	0.628973	0.0727073	0.36267	0.612418	0.0520801	-0.193195	0.776678	0.0484095	-0.294209	0.83844	0.0561765	-0.0621567	1	0.0582916	0.0118423	1	0.0707873	0.307164	1	0.0565703	-0.0244581	1	0.044107	-0.391656	1	0.0545316	-0.0596929	1	0.02449	-1.2226	0.210671	0.0877686	0.634271	0.542699	0.0646634	0.1987	1
TRNP1	0.0546171	0.306105	0.629152	0.055522	0.335046	0.69499	0.0150454	-1.7104	3.98504e-05	0.0187392	-1.3334	0.0130901	0.0401261	-0.192281	1	0.105985	1.35619	0.00173254	0.0503679	0.179707	1	0.0715448	0.714311	0.496715	0.0283545	-0.649724	0.87677	0.0900957	1.0586	0.328751	0.0359186	-0.308802	1	0.0411975	-0.104338	1	0.0615841	0.503803	1
GLIS2	0.205333	0.239008	0.629451	0.178463	0.00703064	1	0.170128	-0.0735656	0.957958	0.160064	-0.166218	0.940109	0.18458	0.0622829	1	0.178849	0.0145329	1	0.235504	0.439429	0.723008	0.161392	-0.137507	1	0.166977	-0.0874555	1	0.213385	0.283107	1	0.12245	-0.548471	0.756542	0.184493	0.0641139	1	0.110851	-0.664699	1
GARNL3	0.0511603	0.304676	0.62957	0.0522171	0.34028	0.689506	0.0214107	-1.08782	0.00877588	0.0320128	-0.437799	0.65847	0.0364782	-0.240112	1	0.0556419	0.430376	0.736976	0.0490066	0.237157	1	0.059898	0.543284	0.811752	0.0220535	-0.907022	0.607504	0.0640154	0.646861	1	0.0424493	0.0302794	1	0.0573183	0.47789	0.860551	0.0646634	0.669481	1
SERTAD1	0.37748	0.230812	0.630052	0.300083	-0.147379	0.962101	0.229731	-0.585587	0.0828196	0.407577	0.35382	0.473797	0.269939	-0.31438	0.948716	0.541847	0.786882	0.0647529	0.300846	-0.131301	1	0.419286	0.375483	0.878873	0.163826	-1.03313	0.205646	0.471817	0.548231	0.89597	0.323268	-0.0205538	1	0.191658	-0.796635	0.509404	0.489594	0.599091	1
GM42696	0.0110617	0.50828	0.630053	0.00859268	0.105343	1	0.00694402	-0.239218	0.82995	0.00624639	-0.338264	0.920456	0.011673	0.596168	0.882459	0.00927366	0.307892	1	0.00544518	-0.372834	1	0.009983	0.448164	1	0.00472575	-0.486226	1	0.00948376	0.465769	1	0.0114287	0.627067	0.944469	0.00537359	-0.291497	1	0.00923762	0.517477	1
ITPKA	0.00553084	0.748283	0.630079	0.00528781	0.674364	0.848517	0.00462935	0.45266	0.782154	0.00624639	0.94619	0.562033	0.00364782	0.144294	1	0.00264962	-0.0140363	1	0	-1.61999	0.734802	0.00166383	-0.28284	1	0	-1.39696	0.826815	0	-0.781392	1	0	-1.34256	0.703748	0.0107472	1.80216	0.226273	0	-0.393255	1
SYTL1	0.00553084	0.748283	0.630079	0.00727073	1.20488	0.343365	0.00115734	-1.33875	0.220989	0.003904	0.254312	1	0.00291826	-0.152688	1	0.00132481	-0.630708	0.962214	0.00680647	1.12724	0.899849	0.00166383	-0.28284	1	0.0031505	0.25074	1	0	-0.781392	1	0	-1.34256	0.703748	0.00716479	1.24802	0.738064	0.00923762	1.7019	1
TULP3	0.272394	0.239171	0.630079	0.256459	0.13962	0.908612	0.218737	-0.125552	0.862668	0.169433	-0.52164	0.386265	0.262643	0.177209	1	0.235816	0.00380501	1	0.295401	0.351287	0.890444	0.22129	-0.090329	1	0.233137	-0.0122943	1	0.203901	-0.205924	1	0.189389	-0.32381	1	0.252559	0.109252	1	0.224782	-0.0580965	1
RUSF1	0.0677528	0.283663	0.630079	0.0700634	0.341484	0.639733	0.0428214	-0.469831	0.290451	0.0499711	-0.205984	0.913362	0.0547174	-0.064866	1	0.0675652	0.273622	0.883915	0.0735099	0.403071	0.911015	0.0665533	0.253978	1	0.0519833	-0.114656	1	0.0497898	-0.153234	1	0.044082	-0.35348	1	0.0519447	-0.109257	1	0.0523465	-0.063204	1
MCRIP1	2.51792	0.235496	0.630079	2.13032	-0.0412889	1	1.85753	-0.26964	0.479755	2.09723	-0.0656973	1	2.2383	0.0397217	1	2.31974	0.0921612	1	2.2965	0.0764366	1	2.15965	-0.0180955	1	2.12501	-0.0426668	1	2.39228	0.134664	1	1.99022	-0.141883	1	2.28736	0.0688103	1	2.29709	0.0726217	1
GNASAS1	0.0960984	0.261724	0.630713	0.0852659	0.0640165	0.991659	0.0868002	0.0940149	0.852063	0.0866687	0.0909447	0.964483	0.0707678	-0.234541	1	0.0953862	0.241901	0.894758	0.0844002	0.0554488	1	0.0648895	-0.329134	1	0.0834883	0.0421534	1	0.0569026	-0.497332	1	0.0571433	-0.515891	0.843306	0.0895598	0.149803	1	0.0831386	0.0587955	1
CR1L	0.346369	0.229361	0.630734	0.292151	-0.0519908	1	0.212371	-0.574969	0.0876346	0.241267	-0.354388	0.648289	0.345084	0.221548	0.969216	0.336501	0.171246	0.926199	0.368911	0.313404	0.932869	0.272869	-0.147009	1	0.267793	-0.176061	1	0.334303	0.159317	1	0.271022	-0.157483	1	0.476458	0.702248	0.22486	0.286366	-0.067485	1
SLC30A4	0.134814	0.252058	0.631019	0.109722	-0.0873737	1	0.0827496	-0.54965	0.143022	0.0812031	-0.556124	0.352696	0.13424	0.243432	0.969216	0.141754	0.319067	0.770713	0.137491	0.271629	1	0.13477	0.240722	1	0.0913646	-0.34235	1	0.10195	-0.166115	1	0.150205	0.405783	0.710853	0.141505	0.314537	0.950128	0.120089	0.0802497	1
EIF4A2	2.90853	0.234902	0.631069	2.67563	0.0966283	0.966432	2.08205	-0.319626	0.374767	2.33927	-0.122416	0.95234	2.26822	-0.173041	1	2.9318	0.231021	0.888707	2.99757	0.26501	1	2.63218	0.0627686	1	2.0179	-0.339664	0.995808	2.89729	0.204994	1	2.32491	-0.125556	1	2.54529	0.0115823	1	2.86674	0.18671	1
PRR14L	0.14795	0.246724	0.631124	0.134178	0.0850563	0.975657	0.107054	-0.289309	0.530724	0.131174	0.0478611	0.994524	0.122567	-0.0621567	1	0.149703	0.254069	0.861765	0.117071	-0.121311	1	0.131443	0.0568381	1	0.102391	-0.317611	1	0.144627	0.203831	1	0.102858	-0.309571	1	0.121801	-0.0558016	1	0.181673	0.542703	1
GM56586	0.00483949	0.776297	0.631124	0.00330488	0.204879	1	0.00405068	0.480674	0.779603	0.0015616	-0.638773	0.87923	0.00291826	0.0641238	1	0.00397442	0.644927	0.962214	0.00272259	0.234155	1	0	-1.11683	1	0.00157525	-0.164297	1	0.00237094	0.451269	1	0.00326533	0.51159	1	0.0107472	2.03043	0.199272	0	-0.196218	1
CTSK	0.669232	0.245439	0.631829	0.376756	-0.684898	0.113979	0.132515	-2.29395	2.20756e-14	0.161625	-1.95021	4.30707e-08	0.577086	4.05747e-05	1	1.08237	0.993981	0.00730896	0.438337	-0.417391	0.999334	1.57898	1.58923	9.35736e-06	0.0598596	-3.30516	3.28218e-08	1.2566	1.18462	0.0332449	1.2947	1.26453	0.000659182	0.662743	0.210796	1	1.02538	0.86007	0.502868
FXYD2	0.0940243	0.271794	0.631829	0.154007	1.15043	8.12017e-05	0.0266187	-1.71648	1.57437e-06	0.03904	-1.0988	0.0194924	0.0729565	-0.141683	1	0.125857	0.717929	0.215326	0.0952906	0.283442	1	0.0931746	0.250244	1	0.037806	-1.07196	0.315077	0.10195	0.388708	1	0.0522453	-0.604663	0.758825	0.0752303	-0.0668664	1	0.104693	0.432636	1
9130213A22RIK	0.00207407	1.16332	0.631914	0.00132195	0.567449	0.987857	0	-1.43186	0.605348	0.0023424	1.36123	0.655848	0.00145913	0.729257	1	0	-0.107146	1	0.00136129	1.0277	1	0	0.240722	1	0.0031505	1.93524	0.824826	0.00237094	1.86631	1	0	0.21203	1	0.0017912	1.44547	1	0	1.16133	1
EIF3E	5.91316	0.233392	0.632042	5.59318	0.141567	0.910423	4.6849	-0.153837	0.745882	5.26259	0.0391049	1	4.48755	-0.21825	1	5.3509	0.0622465	1	5.0926	-0.0140194	1	4.91995	-0.0665246	1	5.83631	0.194172	1	5.53378	0.109484	1	4.00329	-0.377679	0.867761	5.11208	-0.00855393	1	4.4125	-0.227554	1
SEL1L	0.517134	0.224921	0.632148	0.473259	0.0781469	0.972093	0.344308	-0.446913	0.211102	0.348236	-0.412361	0.526885	0.48662	0.122857	1	0.58689	0.40824	0.558361	0.492789	0.136067	1	0.549065	0.299944	0.998109	0.270943	-0.763368	0.518608	0.547687	0.291885	1	0.551841	0.307979	0.816386	0.422722	-0.0967985	1	0.394139	-0.195127	1
RXYLT1	0.599405	0.223632	0.633153	0.566456	0.130332	0.908822	0.436316	-0.303028	0.458389	0.454425	-0.226714	0.856766	0.472758	-0.165195	1	0.605437	0.225007	0.85929	0.579911	0.157973	1	0.618946	0.255788	1	0.44107	-0.258209	1	0.566655	0.119994	1	0.52082	-0.0068966	1	0.560645	0.104673	1	0.501911	-0.0592511	1
BB187676	0.00345678	0.925161	0.633263	0.00925366	2.88938	0.000878125	0.00115734	-0.54734	0.830299	0.000780799	-0.693221	0.91944	0.00145913	-0.163828	1	0	-0.914501	0.91395	0.00272259	0.819117	1	0	-0.566633	1	0	-0.649724	1	0	-0.0341578	1	0	-0.595325	1	0.0017912	0.597471	1	0	0.353979	1
GM48420	0.0062222	0.793371	0.633346	0.0026439	-0.442819	0.957301	0.00520801	0.497748	0.752682	0.0031232	-0.170994	1	0.00437739	0.267151	1	0.00264962	-0.136893	1	0.00680647	0.995995	0.993102	0.0049915	0.655759	1	0.00157525	-0.486226	1	0.00474188	0.74345	1	0	-1.4604	0.935515	0.00716479	1.1197	0.835217	0.00307921	0.517477	1
GPRIN1	0.019358	0.408858	0.633518	0.0145415	-0.0529187	1	0.0127307	-0.274623	0.750455	0.0163968	0.146059	0.991482	0.00802521	-0.92282	0.537624	0.0172225	0.257266	0.986114	0.0204194	0.50833	1	0.019966	0.48995	1	0.0220535	0.629893	0.872433	0.0118547	-0.149635	1	0.0179593	0.337561	1	0.0161208	0.198554	1	0.00923762	-0.362228	1
TMEM230	0.698269	0.239385	0.633729	0.669568	0.170435	0.873068	0.520801	-0.247657	0.570908	0.56686	-0.102735	0.99457	0.56979	-0.0953144	1	0.662404	0.142132	0.952193	0.716041	0.262437	0.996253	0.517452	-0.23314	1	0.56394	-0.10398	1	0.73025	0.284772	1	0.421228	-0.541413	0.732048	0.607216	0.0083241	1	0.655871	0.123286	1
PARP4	0.0179752	0.428823	0.633905	0.0152024	0.155635	0.98414	0.00578668	-1.31228	0.0292334	0.0257664	1.03019	0.0664754	0.0196982	0.579095	0.747511	0.0105985	-0.294773	0.997828	0.00680647	-0.864147	0.837352	0.00332767	-1.58371	0.424467	0.0031505	-1.6668	0.312944	0.0165966	0.406875	1	0.00326533	-1.6124	0.274258	0.0340327	1.4169	0.0657133	0.0215545	0.795011	1
PBXIP1	0.194962	0.239407	0.633927	0.248527	0.659138	0.0524464	0.0925869	-0.967452	0.00242532	0.148352	-0.20404	0.902505	0.134969	-0.356249	0.902676	0.249064	0.610391	0.270862	0.228697	0.475163	0.664227	0.108149	-0.652994	0.793137	0.140197	-0.270869	1	0.170708	0.0300688	1	0.0555106	-1.61941	0.0128517	0.218526	0.399298	0.798552	0.292525	0.830417	0.645738
1500011B03RIK	1.18429	0.23636	0.633927	1.11242	0.132886	0.926783	0.871474	-0.272876	0.477306	1.02519	-0.00261855	1	1.04984	0.0361016	1	0.882322	-0.232158	0.978301	1.28642	0.348743	0.908745	0.846891	-0.290813	1	1.2476	0.297957	0.917521	0.974457	-0.0781274	1	0.638372	-0.713509	0.467317	1.20189	0.238741	0.990281	0.812911	-0.344366	1
RNFT1	0.327011	0.229432	0.633927	0.257781	-0.16233	0.945672	0.189803	-0.662376	0.0419467	0.228774	-0.347378	0.665091	0.320279	0.193365	1	0.345775	0.302853	0.758209	0.287233	0.0164062	1	0.307809	0.122115	1	0.264642	-0.106826	1	0.275029	-0.0446885	1	0.341227	0.279267	0.867448	0.426305	0.619322	0.351732	0.320238	0.182092	1
MOSPD2	0.212246	0.235729	0.634307	0.2168	0.272968	0.681434	0.140616	-0.44364	0.241275	0.142886	-0.400613	0.578327	0.208656	0.205913	1	0.234491	0.378484	0.657002	0.176968	-0.0550438	1	0.193005	0.0783518	1	0.148074	-0.320319	1	0.241836	0.417354	1	0.20245	0.150599	1	0.123593	-0.583101	0.842538	0.15704	-0.215042	1
ZFP677	0.0221234	0.408308	0.63441	0.0244561	0.578337	0.496585	0.00983736	-0.876648	0.126289	0.0132736	-0.383118	0.84212	0.011673	-0.58294	0.875495	0.0185473	0.16312	1	0.0163355	-0.0160175	1	0.0133107	-0.268833	1	0.0283545	0.798228	0.64829	0.0260803	0.699948	1	0.014694	-0.138467	1	0.0286592	0.81777	0.601473	0.015396	0.0458564	1
NEB	0.00829627	0.633463	0.634631	0.00528781	-0.0626013	0.871522	0.000578668	-2.60179	0.998972	0.0015616	-1.50312	0.970669	0.00364782	-0.550851	1	0.00662404	0.390354	0.803247	0.00680647	0.432094	0.987584	0.0183022	1.87149	0.653838	0.00157525	-1.01229	1	0.00237094	-0.396728	1	0.00653066	0.425433	0.837839	0.0286592	2.60693	0.377301	0.00307921	-0.00859136	1
2510017J16RIK	0.0228147	0.388981	0.635014	0.0297439	0.845798	0.112879	0.0162027	-0.173795	0.849378	0.01952	0.140055	0.97669	0.0138617	-0.391759	1	0.0132481	-0.375635	0.937877	0.0149742	-0.201542	1	0.0183022	0.104585	1	0.00945151	-0.789902	0.865151	0.0142256	-0.174335	1	0.019592	0.198224	1	0.0161208	-0.0604227	1	0.0184752	0.213801	1
GM15952	0.0228147	0.388981	0.635296	0.0237951	0.460136	0.657729	0.00983736	-0.941418	0.0808293	0.0124928	-0.537371	0.642625	0.0153209	-0.239971	1	0.0264962	0.62696	0.65195	0.0176968	0.0345902	1	0.0266213	0.641684	0.894361	0.0204783	0.257626	1	0.0426769	1.3487	0.245208	0.00979599	-0.735503	0.810625	0.0125384	-0.395834	1	0.015396	-0.0152551	1
GM47232	0.00553084	0.785758	0.635412	0.0026439	-0.280548	0.977385	0.00231467	-0.502252	0.68801	0.003904	0.289077	1	0.00218869	-0.474616	1	0.00529923	0.822465	0.874632	0.00408388	0.50833	1	0.00831916	1.46813	0.582157	0.00157525	-0.334222	1	0.00474188	0.898728	1	0.00816332	1.43944	0.473678	0	-1.1712	0.938865	0.00307921	0.669481	1
CLSTN2	0.0518517	0.297907	0.635412	0.0528781	0.33203	0.695035	0.0237254	-0.958409	0.0211383	0.0327936	-0.427948	0.665582	0.0437739	0.0212995	1	0.0675652	0.704551	0.319791	0.0449227	0.0795428	1	0.039932	-0.084089	1	0.0393813	-0.107714	1	0.0734992	0.82483	0.696543	0.0489799	0.214941	1	0.0304503	-0.466401	1	0.0461881	0.16698	1
SNX3	2.57323	0.233155	0.635412	2.25525	0.0145431	1	1.8228	-0.338479	0.337506	1.82629	-0.322938	0.630607	2.65124	0.281038	0.878527	2.37803	0.0947668	1	2.48436	0.16214	1	2.2495	0.00865083	1	2.03207	-0.145627	1	2.4966	0.163973	1	2.35594	0.0790407	1	2.00435	-0.165535	1	1.97993	-0.181445	1
TOR1AIP1	0.488788	0.224476	0.635495	0.444176	0.066012	0.982266	0.395809	-0.126296	0.849601	0.385715	-0.161974	0.940109	0.464003	0.136872	1	0.412015	-0.0526646	1	0.417917	-0.0307401	1	0.449235	0.0796967	1	0.400114	-0.0959434	1	0.414915	-0.0385425	1	0.413064	-0.0475096	1	0.399437	-0.0973794	1	0.403376	-0.0782287	1
POMK	0.0553084	0.293717	0.635495	0.0561829	0.321289	0.698121	0.0341414	-0.496516	0.281207	0.0398208	-0.232247	0.905773	0.045233	-0.033967	1	0.0543171	0.262804	0.899234	0.069426	0.640681	0.544291	0.0316128	-0.519499	1	0.0409565	-0.150877	1	0.0497898	0.155813	1	0.0228573	-0.976477	0.406956	0.0483623	0.0990178	1	0.073901	0.736412	1
GM57388	0.021432	0.404329	0.635635	0.0191683	0.220999	0.944914	0.0167814	-0.000705674	1	0.01952	0.254312	0.905773	0.0131322	-0.362666	1	0.0105985	-0.573845	0.862058	0.0149742	-0.0951529	1	0.0183022	0.210974	1	0.025204	0.667665	0.79726	0.0118547	-0.300052	1	0.0212246	0.419472	0.964228	0.0125384	-0.291497	1	0.00923762	-0.511092	1
DENND1A	0.244048	0.232018	0.63582	0.229359	0.129497	0.92068	0.17823	-0.289039	0.508576	0.161625	-0.430186	0.520384	0.208656	-0.0261893	1	0.20402	-0.055626	1	0.236865	0.173309	1	0.287843	0.470561	0.69808	0.184304	-0.206467	1	0.206272	-0.0318139	1	0.3249	0.658669	0.24453	0.17912	-0.246228	1	0.126247	-0.73752	1
ZC3H6	0.0636047	0.299631	0.635834	0.0522171	-0.0252215	1	0.0324054	-0.79373	0.0712553	0.0374784	-0.537942	0.538093	0.0773339	0.627027	0.331094	0.0741893	0.530987	0.563524	0.0626195	0.270015	1	0.0449235	-0.216366	1	0.018903	-1.44114	0.188904	0.0616445	0.261298	1	0.0538779	0.0491943	1	0.0716479	0.476291	0.842538	0.0615841	0.27288	1
MCCC1OS	0.00276542	1.18569	0.635834	0.00132195	0.204879	1	0.00231467	0.890065	0.603017	0.003904	1.73974	0.274133	0	-1.37028	0.823222	0.00132481	0.644927	1	0.00272259	1.34963	1	0	-0.0812065	1	0.00157525	0.909703	1	0	0.451269	1	0	-0.109898	1	0	0.0304308	1	0	0.839406	1
GM28874	0.00276542	1.18569	0.635834	0.00132195	0.204879	1	0.000578668	-0.67979	0.756273	0	-1.26026	0.694061	0.00145913	0.366687	1	0.00662404	2.57093	0.0795865	0.00136129	0.686667	1	0	-0.0812065	1	0.00157525	0.909703	1	0	0.451269	1	0.00163266	0.964102	1	0.00358239	1.7674	0.824104	0	0.839406	1
GM57218	0.00276542	1.18569	0.635834	0.0026439	1.11177	0.770273	0	-1.75379	0.288245	0.0015616	0.476704	1	0.00218869	0.864186	1	0	-0.429074	0.986114	0.00272259	1.34963	1	0.00166383	0.992794	1	0.00157525	0.909703	1	0	0.451269	1	0	-0.109898	1	0.0017912	1.10443	1	0.00307921	1.91341	1
CFAP97D2	0.00276542	1.18569	0.635834	0.00396585	1.78984	0.232872	0.00115734	-0.0168253	1	0.003904	1.73974	0.274133	0.000729565	-0.296278	1	0	-0.429074	0.986114	0.00136129	0.686667	1	0	-0.0812065	1	0	-0.164297	1	0	0.451269	1	0	-0.109898	1	0	0.0304308	1	0	0.839406	1
GPD1L	0.052543	0.300824	0.635834	0.0396585	-0.159004	0.968247	0.0300907	-0.607824	0.178092	0.031232	-0.52036	0.524665	0.0372078	-0.254802	1	0.0582916	0.456929	0.68663	0.0476453	0.150323	1	0.0549065	0.368183	1	0.0393813	-0.124923	1	0.0284513	-0.545954	1	0.0506126	0.246246	1	0.111054	1.45619	0.00212012	0.0277129	-0.544644	1
DNAJC14	0.32632	0.228347	0.635834	0.287524	0.018867	1	0.215843	-0.453875	0.21006	0.243609	-0.245901	0.830957	0.304958	0.115079	1	0.390818	0.496828	0.411823	0.287233	0.0186587	1	0.304481	0.107859	1	0.207933	-0.466127	0.944078	0.246578	-0.203865	1	0.320002	0.183479	0.979936	0.331371	0.235987	1	0.289445	0.035526	1
GM29737	0.00276542	1.18569	0.635834	0.00132195	0.204879	1	0.00115734	-0.0168253	1	0.0023424	0.974204	0.85753	0	-1.37028	0.823222	0.00397442	1.80539	0.527649	0.00272259	1.34963	1	0.00166383	0.992794	1	0.00157525	0.909703	1	0	0.451269	1	0	-0.109898	1	0	0.0304308	1	0.00307921	1.91341	1
GM6566	0.00276542	1.18569	0.635834	0.0026439	1.11177	0.770273	0.001736	0.480674	0.910894	0.000780799	-0.186261	0.975797	0.00218869	0.864186	1	0	-0.429074	0.986114	0.00272259	1.34963	1	0	-0.0812065	1	0	-0.164297	1	0	0.451269	1	0	-0.109898	1	0.00358239	1.7674	0.824104	0	0.839406	1
DYDC2	0.00276542	1.18569	0.635834	0.00198293	0.702379	0.987857	0.000578668	-0.67979	0.756273	0	-1.26026	0.694061	0.00364782	1.62972	0.522627	0	-0.429074	0.986114	0.00136129	0.686667	1	0	-0.0812065	1	0	-0.164297	1	0.00237094	1.52527	1	0.00163266	0.964102	1	0.00358239	1.7674	0.824104	0.00307921	1.91341	1
EIF1A	1.23891	0.235469	0.635834	1.04632	-0.0441985	1	1.04276	-0.0508285	0.966845	1.01894	-0.0858692	0.988884	1.05422	-0.0314155	1	1.2069	0.17897	0.947941	1.08223	0.010528	1	1.12309	0.0666528	1	1.02234	-0.0760922	1	1.20444	0.170161	1	0.911027	-0.24998	1	1.0783	0.00482012	1	0.77596	-0.479783	1
GM14410	0.10716	0.255861	0.636245	0.0991464	0.127379	0.944223	0.0798562	-0.231785	0.668284	0.108531	0.273578	0.699661	0.0890069	-0.0483509	1	0.107309	0.248998	0.883915	0.0857615	-0.091929	1	0.069881	-0.388296	1	0.0913646	0.00685071	1	0.0877248	-0.0409215	1	0.0555106	-0.724776	0.583555	0.103889	0.201579	1	0.0862178	-0.0548268	1
CCDC127	0.987256	0.235536	0.636463	0.851998	-0.0085386	1	0.723914	-0.279476	0.464118	0.72302	-0.270651	0.735002	0.987831	0.234678	0.967185	1.00818	0.252486	0.808991	0.906622	0.0877696	1	0.850218	-0.0107608	1	0.724616	-0.252754	1	1.01476	0.254322	1	0.842455	-0.0246922	1	0.716479	-0.267994	1	0.837544	-0.0323226	1
QTRT1	0.292443	0.228641	0.636987	0.263729	0.0575723	0.988071	0.284705	0.188838	0.601097	0.251417	-0.0202678	1	0.198442	-0.399055	0.802887	0.196072	-0.394285	0.826747	0.274981	0.120655	1	0.266213	0.0712945	1	0.305599	0.281649	0.964761	0.218127	-0.22146	1	0.187756	-0.452571	0.872852	0.286592	0.182932	1	0.237099	-0.0943608	1
GM27042	0.00553084	0.785758	0.636987	0.0026439	-0.280548	0.977491	0.00520801	0.680612	0.58047	0.0015616	-0.812802	0.798291	0.00510695	0.666247	1	0.00662404	1.12026	0.730385	0.00136129	-0.557259	1	0.00166383	-0.251131	1	0.00787626	1.38504	0.628327	0.00474188	0.898728	1	0	-1.31153	0.870311	0	-1.1712	0.940335	0.00307921	0.669481	1
C530020B09RIK	0.0228147	0.381367	0.637031	0.0198293	0.151581	0.981283	0.0167814	-0.124885	0.917741	0.0132736	-0.454909	0.727508	0.0138617	-0.398848	1	0.0158977	-0.127805	1	0.0204194	0.234155	1	0.0316128	0.890224	0.467433	0.0141773	-0.261908	1	0.0118547	-0.410025	1	0.00816332	-0.971192	0.596434	0.0358239	1.07934	0.235254	0.0277129	0.741795	1
HTR1D	0.00414813	0.916228	0.637031	0.00198293	-0.117049	1	0.000578668	-1.43186	0.258001	0.000780799	-0.938333	0.697713	0.00364782	0.729257	1	0.00529923	1.3568	0.587635	0	-1.1098	0.968602	0.00665533	1.70467	0.548043	0.00157525	0.157631	1	0.00237094	0.773197	1	0.00326533	0.842796	1	0	-0.692035	1	0.0123168	2.62528	0.348511
4930429F24RIK	0.00414813	0.916228	0.637031	0.0026439	0.253789	1	0.00231467	0.0320843	1	0.000780799	-0.938333	0.697713	0.00364782	0.729257	1	0	-1.15154	0.778911	0.00408388	1.0277	1	0.00332767	0.871488	1	0.0031505	0.788397	1	0.00474188	1.40396	1	0.00326533	0.842796	1	0.0017912	0.352359	1	0	0.11694	1
CTDNEP1	0.98933	0.235136	0.637031	0.866539	0.0155366	1	0.813029	-0.0911508	0.885976	0.804223	-0.104833	0.97249	0.892258	0.0631048	1	0.849202	-0.0164313	1	0.844002	-0.0258086	1	0.801967	-0.102701	1	0.771873	-0.160914	1	0.915183	0.0960283	1	0.811434	-0.0850614	1	0.947543	0.149838	1	0.742089	-0.214137	1
1700039M10RIK	0.00414813	0.916228	0.637031	0.00132195	-0.579392	0.87872	0.00462935	1.09421	0.343324	0.000780799	-0.938333	0.697713	0.00364782	0.729257	1	0.00264962	0.52362	1	0.00136129	-0.0654056	1	0.00332767	0.871488	1	0	-0.886763	1	0.00237094	0.773197	1	0.00326533	0.842796	1	0	-0.692035	1	0.00615841	1.7921	1
2010308F09RIK	0.00414813	0.916228	0.637031	0.00462683	1.0894	0.534673	0.000578668	-1.43186	0.258001	0.0023424	0.154776	1	0.00291826	0.415596	1	0	-1.15154	0.778911	0.00272259	0.565361	1	0.00332767	0.871488	1	0	-0.886763	1	0.00237094	0.773197	1	0.00326533	0.842796	1	0.00358239	0.983125	1	0.00615841	1.7921	1
C920006O11RIK	0.0864194	0.263611	0.637033	0.0918756	0.368378	0.557015	0.0619175	-0.288	0.565558	0.0585599	-0.359291	0.702705	0.0576356	-0.388201	0.904459	0.062266	-0.23986	0.986114	0.102097	0.513637	0.688385	0.0432596	-0.757608	0.73552	0.0897893	0.315172	0.979939	0.0829829	0.20503	1	0.0489799	-0.580288	0.793811	0.105681	0.562282	0.585797	0.104693	0.550836	1
GM56589	0.0553084	0.290721	0.637095	0.055522	0.298366	0.735461	0.0416641	-0.178676	0.7981	0.0452863	-0.03297	1	0.0415852	-0.170509	1	0.0370946	-0.309861	0.957729	0.0680647	0.60702	0.590562	0.0316128	-0.522159	1	0.0582843	0.369385	0.974984	0.0450479	0.0103168	1	0.0261226	-0.793264	0.59621	0.0358239	-0.337473	1	0.0646634	0.54128	1
NOTCH1	0.241974	0.235608	0.637721	0.170532	-0.336733	0.70238	0.170707	-0.341999	0.423596	0.115558	-0.931053	0.0284861	0.265562	0.38926	0.639851	0.133806	-0.674915	0.475379	0.163355	-0.375361	1	0.191341	-0.133119	1	0.192181	-0.127471	1	0.116176	-0.853826	0.986719	0.192654	-0.123173	1	0.770215	2.07462	4.16076e-10	0.150881	-0.465689	1
PLPP1	0.320789	0.228493	0.638509	0.302727	0.132844	0.914397	0.120942	-1.336	7.04202e-06	0.156941	-0.902173	0.0259375	0.308606	0.162885	1	0.527274	1.00416	0.00705858	0.280427	0.00831992	1	0.405975	0.575125	0.462706	0.135472	-1.07318	0.176945	0.322448	0.219729	1	0.413064	0.602662	0.31404	0.26868	-0.0544445	1	0.381822	0.470246	1
B3GAT3	0.455603	0.222354	0.639734	0.472598	0.285683	0.625247	0.322897	-0.347844	0.372772	0.399769	0.00615191	1	0.35238	-0.197594	1	0.419964	0.0829093	0.989707	0.436975	0.143978	1	0.351069	-0.188073	1	0.365458	-0.128248	1	0.384092	-0.0501897	1	0.323268	-0.312162	1	0.458546	0.215557	1	0.468039	0.243484	1
CBR4	0.176987	0.23639	0.640052	0.176481	0.232964	0.765152	0.146403	-0.0788963	0.949778	0.157721	0.0457644	0.992644	0.159045	0.0593246	1	0.141754	-0.11464	1	0.152465	-0.00344983	1	0.114804	-0.423599	1	0.130746	-0.232231	1	0.144627	-0.0726976	1	0.0979599	-0.658133	0.613448	0.186284	0.301733	0.953579	0.15704	0.0536136	1
KIF13B	0.100938	0.262533	0.640061	0.0991464	0.23383	0.798092	0.0497655	-0.883737	0.0150249	0.0749567	-0.218003	0.905773	0.0860886	0.000976803	1	0.0847877	-0.0125559	1	0.112987	0.427555	0.823787	0.079864	-0.0958533	1	0.102391	0.275729	1	0.116176	0.467227	1	0.0653066	-0.393314	0.971818	0.123593	0.561289	0.580811	0.0708218	-0.240968	1
KCNT2	0.0159012	0.437495	0.640398	0.00727073	-0.764747	0.477208	0.00925869	-0.431863	0.579953	0.0023424	-2.1575	0.00991666	0.01678	0.525384	0.861836	0.00264962	-1.751	0.184579	0.0326711	1.57845	0.0129962	0.009983	-0.141748	1	0.00472575	-1.06154	0.755638	0.0165966	0.593288	1	0	-3.0359	0.0469876	0.0573183	2.48986	9.53135e-07	0.00307921	-1.07707	1
TANGO2	0.183209	0.237804	0.640398	0.12889	-0.336916	0.70598	0.0885362	-0.941509	0.00367051	0.132736	-0.282863	0.800594	0.140076	-0.199887	1	0.196072	0.331483	0.738409	0.10482	-0.617631	0.734802	0.336094	1.1705	0.00606548	0.127595	-0.319288	1	0.156482	-0.00698761	1	0.326533	1.12583	0.00640047	0.197032	0.3354	0.9197	0.144723	-0.114791	1
FBRS	0.208789	0.232721	0.64062	0.216139	0.292525	0.643001	0.150454	-0.310096	0.472232	0.179584	-0.0151024	1	0.191876	0.0921614	1	0.192097	0.0925749	0.989089	0.176968	-0.0326868	1	0.163056	-0.152983	1	0.15595	-0.220881	1	0.206272	0.201962	1	0.12245	-0.578962	0.715469	0.173746	-0.0566856	1	0.200148	0.159968	1
GM48899	0.00276542	1.18569	0.640765	0.00198293	0.702379	0.988071	0.00115734	-0.0168253	1	0	-1.26026	0.698003	0	-1.37028	0.950383	0.00132481	0.644927	1	0.00136129	0.686667	1	0	-0.0812065	1	0.00157525	0.909703	1	0.00474188	2.18823	0.990179	0.00489799	2.12457	0.412022	0.00358239	1.7674	0.824104	0	0.839406	1
CEBPZOS	0.808886	0.235312	0.640765	0.769376	0.152788	0.9005	0.6429	-0.146603	0.76793	0.626201	-0.182568	0.91333	0.658797	-0.102385	1	0.684926	-0.0368782	1	0.729654	0.0603085	1	0.642239	-0.133374	1	0.84591	0.286212	0.938418	0.85591	0.29827	1	0.628576	-0.165979	1	0.623337	-0.177659	1	0.585049	-0.266336	1
GM20536	0.00553084	0.711757	0.640816	0.00330488	-0.0514607	1	0.00289334	-0.273165	0.878273	0.00624639	0.909664	0.573557	0.00291826	-0.185854	1	0.00264962	-0.0457452	1	0.00680647	1.09329	0.909027	0.0049915	0.748869	1	0.0031505	0.219031	1	0.00474188	0.834598	1	0.00163266	-0.342559	1	0.0017912	-0.20223	1	0.00307921	0.606745	1
NT5DC1	0.0947157	0.256323	0.641089	0.0984854	0.323432	0.63409	0.0601815	-0.489107	0.231298	0.0757375	-0.106621	0.995412	0.0656608	-0.334972	0.959703	0.0702148	-0.205568	1	0.0884841	0.144517	1	0.0915108	0.19789	1	0.0897893	0.168554	1	0.0687573	-0.210177	1	0.104491	0.398347	0.75351	0.091351	0.196373	1	0.0800594	0.0214034	1
SLC35D2	0.0587652	0.295672	0.642429	0.0502342	0.0370373	1	0.0248827	-1.08096	0.00767181	0.0437247	-0.179585	0.95438	0.0299122	-0.769776	0.365109	0.0768389	0.706719	0.309508	0.0680647	0.516907	0.763351	0.0715448	0.591629	0.688832	0.0362308	-0.417278	1	0.078241	0.726234	0.856042	0.0326533	-0.563071	0.880627	0.0788127	0.738303	0.422148	0.0677426	0.522504	1
AMIGO2	0.0276542	0.363331	0.642429	0.0257781	0.247583	0.881812	0.0133094	-0.806902	0.121813	0.0265472	0.296132	0.827708	0.0248052	0.186114	1	0.0198721	-0.11277	1	0.0108904	-0.939875	0.649167	0.0316128	0.579656	0.938751	0.018903	-0.164297	1	0.0142256	-0.47473	1	0.0212246	0.00257647	1	0.0143296	-0.52211	1	0.0615841	1.57637	0.120099
UBA5	1.00454	0.233702	0.642501	0.984854	0.201979	0.814698	0.739538	-0.274712	0.474662	0.740198	-0.262691	0.752503	0.949893	0.139399	1	1.0413	0.274072	0.778911	0.869867	-0.00425003	1	0.846891	-0.0446806	1	0.680509	-0.375029	1	1.1096	0.36095	1	0.737965	-0.252604	1	0.727226	-0.273377	1	0.89297	0.0350283	1
SEC14L1	0.496393	0.220145	0.642501	0.460039	0.0943461	0.95708	0.369769	-0.268544	0.529397	0.397427	-0.143038	0.956367	0.480783	0.165686	1	0.596164	0.492789	0.404382	0.483259	0.164775	1	0.294498	-0.581034	0.86228	0.415866	-0.064859	1	0.440995	0.0251837	1	0.315104	-0.480954	0.831186	0.352866	-0.310031	1	0.514228	0.253299	1
LRP10	0.187357	0.236978	0.642501	0.190361	0.265195	0.702938	0.0902722	-0.94701	0.00316451	0.172557	0.0995265	0.943812	0.149561	-0.131688	1	0.200046	0.327001	0.748228	0.166078	0.0402696	1	0.169711	0.0746926	1	0.110268	-0.569906	0.845733	0.182562	0.186694	1	0.128981	-0.336407	0.995457	0.275844	0.817109	0.13532	0.166277	0.0531894	1
GSTO2	0.0179752	0.468901	0.642501	0.0178463	0.457645	0.738024	0.00752269	-0.900632	0.223935	0.0101504	-0.407103	0.893109	0.0189687	0.556789	0.876648	0.0158977	0.307892	0.96122	0.0149742	0.224936	1	0.00665533	-0.794902	1	0.00945151	-0.374864	1	0.00948376	-0.262427	1	0.0179593	0.502372	0.948118	0.0197032	0.642701	0.947063	0.00923762	-0.204989	1
CAP2	0.125827	0.246318	0.642726	0.109061	0.0100628	1	0.0769629	-0.560531	0.142728	0.128832	0.281888	0.686382	0.0999504	-0.129651	1	0.0874373	-0.316017	0.928844	0.0762325	-0.519073	0.908745	0.09983	-0.110471	1	0.0913646	-0.243972	1	0.109063	0.0297234	1	0.0930619	-0.215391	1	0.250768	1.3058	0.002115	0.120089	0.1772	1
ZADH2	0.198419	0.233594	0.64314	0.227376	0.467077	0.273907	0.181123	0.0838594	0.851816	0.159283	-0.124586	0.976609	0.187498	0.138713	1	0.113934	-0.618399	0.541905	0.172884	0.0105242	1	0.09983	-0.801521	0.55083	0.18903	0.147235	1	0.0972086	-0.821039	1	0.133879	-0.370033	0.961204	0.177328	0.051503	1	0.150881	-0.175664	1
RPL9-PS6	0.947157	0.233564	0.64314	0.926027	0.197182	0.823886	0.679357	-0.317562	0.385854	0.776114	-0.0935225	0.979628	0.717162	-0.221368	1	0.790911	-0.0600963	1	0.940654	0.206989	1	0.865193	0.0769633	1	0.801803	-0.0386122	1	0.936522	0.194472	1	0.760822	-0.117908	1	0.766632	-0.105849	1	1.01306	0.309547	1
PCDHA11	0.00414813	0.916228	0.643456	0.0026439	0.253789	1	0.000578668	-1.43186	0.264422	0.0031232	0.525614	0.931316	0.00218869	0.0447585	1	0.00397442	0.985964	0.921003	0.00136129	-0.0654056	1	0.0049915	1.33383	0.910101	0	-0.886763	1	0.00474188	1.40396	1	0	-0.832364	0.952122	0.00716479	1.81631	0.437103	0.00307921	1.16133	1
NLGN3	0.0795059	0.272593	0.643456	0.0760122	0.198674	0.864558	0.0648108	-0.0670111	0.982219	0.0382592	-0.873793	0.108543	0.0554469	-0.309041	1	0.0384194	-0.816804	0.430092	0.179691	1.57625	4.46608e-05	0.039932	-0.741131	0.811319	0.113418	0.81218	0.246933	0.0592735	-0.150245	1	0.034286	-0.959716	0.3993	0.0591095	-0.169357	1	0.0307921	-1.03029	1
RPL23A	19.051	0.228172	0.64371	16.2243	-0.0377565	1	15.1414	-0.153784	0.745335	14.2012	-0.250113	0.768481	16.1168	-0.048155	1	17.7114	0.0990199	0.999897	17.1618	0.0501837	1	18.8446	0.191846	1	16.0014	-0.0572129	1	17.59	0.0842899	1	18.1748	0.136738	1	16.1781	-0.0405517	1	16.0488	-0.0534206	1
FKBPL	0.13274	0.243113	0.64371	0.136161	0.287341	0.685007	0.10879	-0.0875781	0.935307	0.120243	0.0792253	0.970362	0.114542	0.000401269	1	0.10201	-0.168257	1	0.114349	0.00524898	1	0.0948385	-0.269804	1	0.148074	0.399934	0.832596	0.113805	0.0096121	1	0.0620413	-0.891661	0.349092	0.0895598	-0.351341	1	0.101614	-0.145666	1
ZFR	0.934713	0.233488	0.643907	0.925366	0.218155	0.785847	0.694981	-0.258633	0.510709	0.67461	-0.295682	0.734284	0.92144	0.207965	1	0.971084	0.277423	0.775576	0.842641	0.0574835	1	0.69881	-0.226012	1	0.584418	-0.495195	0.890646	0.801378	-0.0187245	1	0.811434	-0.000395739	1	0.786335	-0.0477443	1	0.711297	-0.194093	1
ATP13A3	0.330468	0.224127	0.644106	0.287524	-0.00612365	1	0.257507	-0.19034	0.712223	0.254541	-0.200356	0.897349	0.334141	0.24085	0.946837	0.287483	-0.00340866	1	0.277704	-0.0561391	1	0.329439	0.204479	1	0.266218	-0.118603	1	0.265545	-0.117	1	0.303676	0.0807643	1	0.295547	0.0400226	1	0.212465	-0.438154	1
ANKS3	0.184592	0.234621	0.644208	0.211512	0.467913	0.28042	0.127307	-0.379516	0.354097	0.138201	-0.234089	0.865962	0.156856	-0.033244	1	0.172225	0.116509	0.986114	0.209639	0.42037	0.76914	0.138098	-0.214018	1	0.138622	-0.209772	1	0.156482	-0.0210248	1	0.0995926	-0.69796	0.570828	0.186284	0.236089	1	0.120089	-0.397852	1
TINAGL1	0.052543	0.319975	0.644778	0.027761	-0.699773	0.388004	0.0167814	-1.47917	0.00110137	0.0366976	-0.254237	0.919827	0.0306417	-0.537966	0.833704	0.062266	0.57695	0.568614	0.0517292	0.292219	1	0.00831916	-2.19668	0.0419669	0.0693111	0.739591	0.527723	0.0165966	-1.24361	0.913817	0.00979599	-2.00021	0.0516207	0.182702	2.31435	4.89065e-08	0.120089	1.55845	0.0935013
ICE1	0.616689	0.217128	0.644996	0.5962	0.161857	0.888341	0.482609	-0.190266	0.70529	0.409139	-0.443256	0.465934	0.635451	0.265277	0.885453	0.646506	0.27676	0.779718	0.457395	-0.254702	1	0.549065	0.0241003	1	0.389087	-0.49481	0.899575	0.592735	0.138798	1	0.59429	0.144467	1	0.428096	-0.349236	1	0.634317	0.238731	1
CASTOR2	0.0815799	0.266725	0.645305	0.0839439	0.316136	0.675289	0.0624962	-0.175431	0.798381	0.0624639	-0.164537	0.956282	0.0693086	-0.000606809	1	0.06889	0.00238925	1	0.0775938	0.183397	1	0.0515788	-0.415703	1	0.0582843	-0.2401	1	0.0711282	0.0691819	1	0.0489799	-0.491985	0.8811	0.0823951	0.277591	1	0.0800594	0.250885	1
ZEB2	1.13313	0.238604	0.64543	0.614046	-0.751551	0.0524464	0.310166	-1.817	4.25104e-10	0.570764	-0.851255	0.0362997	0.771879	-0.385052	0.770947	0.883647	-0.160413	1	0.657505	-0.607254	0.71647	3.18291	1.87807	1.69388e-08	0.313475	-1.69512	0.00500021	0.161224	-2.63114	0.00139452	3.409	2.00148	3.60633e-10	1.99002	1.09328	0.0129128	1.02846	0.069697	1
JAG1	0.160394	0.245138	0.64543	0.146737	0.0978868	0.963555	0.0775415	-0.93342	0.0059506	0.0999423	-0.511129	0.438107	0.145913	0.0879867	1	0.259662	0.996253	0.0160449	0.0912067	-0.618188	0.785702	0.0765363	-0.863794	0.522122	0.0866388	-0.686066	0.73338	0.0853539	-0.685348	1	0.0375513	-1.88249	0.00559581	0.456755	1.89293	1.23336e-07	0.209386	0.630517	1
ATP8B2	0.139654	0.243694	0.645943	0.138144	0.2268	0.788424	0.0688615	-0.903267	0.00732053	0.100723	-0.28338	0.807594	0.11673	-0.0505894	1	0.194747	0.754686	0.125869	0.149742	0.340993	0.940956	0.138098	0.216241	1	0.100816	-0.256713	1	0.109063	-0.127541	1	0.0832659	-0.537711	0.810071	0.136131	0.194979	1	0.163198	0.468105	1
TXNDC15	1.04256	0.231924	0.645943	1.09854	0.322153	0.558241	0.661418	-0.518435	0.101232	0.819058	-0.162491	0.907801	0.882044	-0.0441718	1	0.939289	0.0550532	1	1.06317	0.246411	1	0.775346	-0.235602	1	0.768723	-0.249224	1	1.09063	0.277385	1	0.607351	-0.601528	0.637619	1.06397	0.243378	0.982965	1.29019	0.525469	1
PEDS1	0.259258	0.22729	0.646225	0.213495	-0.0931034	1	0.193275	-0.259985	0.56136	0.213158	-0.0929664	1	0.243675	0.123527	1	0.218593	-0.0472558	1	0.236865	0.0757609	1	0.202988	-0.156057	1	0.244164	0.122232	1	0.213385	-0.0760103	1	0.213879	-0.0778493	1	0.29913	0.43066	0.72343	0.212465	-0.0778898	1
SLC25A4	11.4433	0.227135	0.646225	9.78376	-0.0323069	1	8.03134	-0.359557	0.296367	9.14238	-0.140636	0.935553	9.95856	-0.00317096	1	10.4925	0.0767186	1	9.52906	-0.0715103	1	11.7816	0.252252	1	9.53185	-0.070743	1	9.47191	-0.0799454	1	10.7821	0.116853	1	12.096	0.291271	0.973622	10.7587	0.108682	1
NKTR	2.76888	0.228892	0.646225	2.62341	0.139864	0.914407	1.98078	-0.326567	0.361575	2.27525	-0.093778	0.978729	2.38422	-0.0186438	1	3.19544	0.437123	0.540971	2.46394	0.032385	1	2.37928	-0.0213568	1	1.96119	-0.313855	1	2.70999	0.17318	1	2.07675	-0.227118	1	2.12078	-0.194724	1	2.49724	0.0496198	1
PIM2	0.011753	0.510123	0.646225	0.00925366	0.126877	1	0.00983736	0.2145	0.891006	0.011712	0.507078	0.763201	0.00364782	-1.16383	0.430769	0.00397442	-0.835066	0.780698	0.0136129	0.764669	0.883191	0.00831916	0.125244	1	0.00787626	0.0421534	1	0.00711282	0.0452767	1	0.00816332	0.0965526	1	0.00895598	0.236882	1	0.0123168	0.769016	1
RBSN	0.213629	0.231492	0.646759	0.192344	0.0578251	0.989339	0.170128	-0.1469	0.820442	0.160064	-0.236251	0.854507	0.191146	0.0473207	1	0.20667	0.168579	0.937877	0.204194	0.149938	1	0.197996	0.103218	1	0.187455	0.0201271	1	0.182562	-0.0142032	1	0.17796	-0.0578194	1	0.150461	-0.306357	1	0.169356	-0.118774	1
STAM	0.320789	0.222513	0.647261	0.270339	-0.0601089	1	0.274289	-0.037432	1	0.25376	-0.159461	0.943036	0.289637	0.0529983	1	0.362997	0.402284	0.587635	0.265452	-0.0809629	1	0.292835	0.0694388	1	0.198482	-0.515017	0.882844	0.291626	0.064725	1	0.295512	0.0831999	1	0.247185	-0.184678	1	0.252495	-0.144426	1
GM56755	0.00967898	0.561197	0.647337	0.00925366	0.487279	0.836884	0.00520801	-0.413715	0.662353	0.00468479	-0.48853	0.839671	0.00875478	0.404161	1	0.00662404	0.102777	1	0.00272259	-0.906708	0.899599	0.0133107	1.08872	0.647675	0.0031505	-0.683672	1	0.00474188	-0.0681051	1	0.00653066	0.141641	1	0.0125384	1.01251	0.700402	0.00615841	0.320031	1
UBASH3A	0.000691355	2.2788	0.647337	0	0.789842	1	0	0.568137	1	0.000780799	2.4767	0.692824	0	0.951649	1	0	1.89285	1	0	1.93459	1	0	2.24072	1	0	2.15763	1	0	2.7732	1	0	2.21203	1	0.0017912	3.7674	0.609988	0	3.16133	1
NFKB1	0.28069	0.225444	0.647676	0.249188	0.0284662	1	0.206006	-0.287473	0.509988	0.210035	-0.244682	0.83939	0.256077	0.0729015	1	0.312655	0.380718	0.631476	0.221891	-0.147165	1	0.286179	0.240722	1	0.190605	-0.3726	1	0.270287	0.154141	1	0.29388	0.281423	0.869644	0.250768	0.0406991	1	0.166277	-0.552162	1
ZFP942	0.141728	0.239648	0.647804	0.146076	0.291936	0.666836	0.107632	-0.217005	0.67609	0.111654	-0.147786	0.958604	0.125485	0.0386559	1	0.116583	-0.0691643	1	0.108904	-0.171605	1	0.12146	-0.00309567	1	0.107117	-0.192251	1	0.149369	0.309673	1	0.135511	0.161404	1	0.103889	-0.233622	1	0.104693	-0.202238	1
CTSB	1.21402	0.230883	0.64827	1.03112	-0.0393957	1	0.635956	-0.824805	0.00396238	0.797196	-0.447089	0.402999	0.953541	-0.165227	1	1.34203	0.371769	0.676454	1.11082	0.077649	1	1.53405	0.572747	0.49931	0.743519	-0.529136	0.848781	1.05744	0.00178888	1	1.53144	0.570819	0.387232	1.57804	0.613799	0.321697	1.29943	0.307475	1
CIBAR1	2.09896	0.228155	0.64884	1.82099	-0.0071564	1	1.76436	-0.0603114	0.945327	1.83254	0.00311735	1	1.98588	0.134789	1	1.79909	-0.0257369	1	1.73701	-0.0795287	1	1.73871	-0.0773394	1	1.72963	-0.0854523	1	1.5174	-0.279087	1	1.77144	-0.0491214	1	1.76612	-0.053537	1	1.57347	-0.223855	1
GAS5	10.642	0.226479	0.64898	11.3708	0.340462	0.50852	8.2738	-0.191999	0.651569	9.13769	-0.0255204	1	7.0009	-0.452126	0.566365	7.78325	-0.270577	0.89923	12.9323	0.514952	0.545531	8.57872	-0.12083	1	10.1399	0.133699	1	10.214	0.140972	1	6.6776	-0.498035	0.687728	8.74821	-0.0910632	1	8.38776	-0.153217	1
5530601H04RIK	0.331851	0.221945	0.64898	0.247866	-0.256876	0.812535	0.316532	0.147024	0.699503	0.317785	0.147722	0.877413	0.311524	0.116159	1	0.260987	-0.159467	1	0.285872	-0.0202634	1	0.207979	-0.494955	0.994979	0.340254	0.245873	0.992973	0.305851	0.0843282	1	0.20245	-0.535572	0.758825	0.291965	0.0133779	1	0.249416	-0.212858	1
SDF2L1	0.643652	0.235843	0.649251	0.348334	-0.75565	0.0576627	0.653895	0.270132	0.435996	0.675391	0.311353	0.546981	0.596784	0.109241	1	0.565693	0.0212225	1	0.349853	-0.705903	0.532767	0.495822	-0.17778	1	0.619074	0.158775	1	0.474188	-0.240198	1	0.528983	-0.0802989	1	0.671699	0.281924	0.941747	0.449564	-0.315392	1
GM10814	0.00276542	1.18569	0.649251	0.00132195	0.204879	1	0	-1.75379	0.303287	0.000780799	-0.186261	0.97669	0.000729565	-0.296278	1	0.00264962	1.30789	0.829827	0.00136129	0.686667	1	0.00332767	1.65576	0.950369	0	-0.164297	1	0.00474188	2.18823	0.995318	0.00326533	1.62707	0.789489	0.00358239	1.7674	0.824548	0	0.839406	1
LRRC51	0.0421727	0.314131	0.649386	0.027761	-0.361323	0.778801	0.0376134	0.124691	0.848184	0.0593407	0.88551	0.0356238	0.0269939	-0.396613	0.957476	0.0291458	-0.234635	0.996217	0.0299485	-0.192895	1	0.0149745	-1.13432	0.456892	0.044107	0.386255	0.979386	0.0284513	-0.212864	1	0.0228573	-0.56056	0.878453	0.0411975	0.289863	1	0.0369505	0.175273	1
SAMD12	0.0159012	0.437495	0.649471	0.0178463	0.631412	0.49052	0.01736	0.591596	0.314067	0.00468479	-1.3208	0.147152	0.011673	-0.0483509	1	0.0119233	0.0549111	1	0.0176968	0.623008	0.936036	0.00332767	-1.40313	0.547784	0.00787626	-0.457079	1	0.0237094	1.08288	0.806149	0.00489799	-1.00714	0.718779	0.0107472	-0.0301108	1	0.00307921	-1.07707	1
GM28404	0.00414813	0.86376	0.649894	0.00396585	0.789842	0.784713	0.00289334	0.295119	0.94705	0.0023424	0.107471	1	0.000729565	-1.09275	0.856264	0	-1.19461	0.78389	0.00136129	-0.1098	1	0.00166383	0.196327	1	0.00472575	1.20343	0.903378	0.00474188	1.35816	1	0.00653066	1.62707	0.471282	0.0017912	0.307965	1	0	0.0738708	1
1700025G04RIK	0.56622	0.216249	0.649894	0.421703	-0.267426	0.786175	0.359353	-0.532635	0.113831	0.295142	-0.81807	0.0433091	0.614293	0.350519	0.683215	0.483555	-0.0405945	1	0.622111	0.348582	0.86203	0.737078	0.606254	0.37555	0.335529	-0.588742	0.775211	0.775298	0.67183	0.613355	0.777148	0.689652	0.177694	0.309877	-0.702549	0.625043	0.628158	0.350715	1
PTX3	1.05432	0.23932	0.649894	1.40986	0.74557	0.0173646	0.417798	-1.25213	2.35292e-05	0.466918	-1.04745	0.00648782	1.33146	0.632885	0.118968	2.23363	1.43802	1.24368e-05	0.69426	-0.415986	1	0.635584	-0.543443	0.945186	0.584418	-0.670079	0.691469	1.52926	0.779632	0.43936	0.610617	-0.603682	0.679574	0.16479	-2.51296	4.45588e-05	0.218624	-2.07601	0.103097
FGR	0.00138271	1.44872	0.649894	0.00132195	1.3748	0.785847	0.00231467	2.3051	0.122772	0	-0.260261	0.940109	0	-0.370279	1	0	0.570926	1	0	0.612666	1	0	0.918794	1	0	0.835703	1	0.00237094	2.60327	1	0	0.890102	1	0	1.03043	1	0	1.83941	1
GM42864	0.00138271	1.44872	0.649894	0.000660976	0.619917	1	0.001736	1.76078	0.331281	0	-0.260261	0.940109	0	-0.370279	1	0	0.570926	1	0	0.612666	1	0	0.918794	1	0.0031505	2.74259	0.552461	0	1.45127	1	0	0.890102	1	0.0017912	2.18243	0.964812	0	1.83941	1
BRK1	3.63584	0.226678	0.649894	3.15285	-0.00941261	1	2.73479	-0.246394	0.526261	3.09899	-0.0371236	1	3.1488	-0.0114565	1	3.22326	0.0245276	1	3.1582	-0.00689385	1	3.25446	0.0384789	1	3.25447	0.0386946	1	3.26004	0.0397088	1	3.13308	-0.0192314	1	3.24028	0.031587	1	3.26704	0.0418258	1
GM43915	0.00414813	0.86376	0.649894	0.00132195	-0.625196	0.880083	0.001736	-0.386059	0.839019	0.0031232	0.476704	0.994524	0.00291826	0.366687	1	0.00132481	-0.15154	1	0.00136129	-0.1098	1	0.0049915	1.28653	0.925762	0.00472575	1.20343	0.903378	0.00474188	1.35816	1	0.00163266	0.167636	1	0.00358239	0.937321	1	0.00307921	1.11694	1
KCNJ11	0.00138271	1.44872	0.649894	0.00198293	1.98249	0.476069	0	-0.753791	0.837863	0.000780799	0.891742	1	0	-0.370279	1	0	0.570926	1	0.00136129	1.76467	1	0.00166383	2.0708	1	0	0.835703	1	0.00237094	2.60327	1	0	0.890102	1	0	1.03043	1	0	1.83941	1
LRRC36	0.00138271	1.44872	0.649894	0.000660976	0.619917	1	0.000578668	0.398212	1	0.0015616	1.64663	0.679248	0	-0.370279	1	0.00132481	1.72293	0.899234	0	0.612666	1	0	0.918794	1	0	0.835703	1	0.00237094	2.60327	1	0	0.890102	1	0.0017912	2.18243	0.964812	0	1.83941	1
NXPE2	0.00138271	1.44872	0.649894	0.0026439	2.52681	0.185834	0	-0.753791	0.837863	0	-0.260261	0.940109	0	-0.370279	1	0	0.570926	1	0	0.612666	1	0	0.918794	1	0.0031505	2.74259	0.552461	0	1.45127	1	0.00163266	2.0421	0.915531	0	1.03043	1	0	1.83941	1
GM26543	0.00138271	1.44872	0.649894	0.00132195	1.3748	0.785847	0.000578668	0.398212	1	0	-0.260261	0.940109	0.000729565	0.781724	1	0	0.570926	1	0.00136129	1.76467	1	0	0.918794	1	0	0.835703	1	0.00237094	2.60327	1	0	0.890102	1	0.0017912	2.18243	0.964812	0	1.83941	1
IRGM2	0.00414813	0.86376	0.649894	0.000660976	-1.25455	0.545709	0.001736	-0.386059	0.839019	0.0023424	0.107471	1	0.00218869	-0.00254722	1	0.0105985	2.36234	0.0241871	0.00408388	0.980398	1	0.00166383	0.196327	1	0	-0.929832	1	0.00474188	1.35816	1	0.00163266	0.167636	1	0	-0.735104	1	0.00615841	1.7463	1
GGNBP2	0.795059	0.231532	0.649894	0.703278	0.0282965	1	0.564202	-0.336979	0.350953	0.606681	-0.209112	0.87923	0.744886	0.122081	1	0.82933	0.282047	0.772625	0.682008	-0.0203433	1	0.785329	0.194572	1	0.537161	-0.380348	1	0.708911	0.0385778	1	0.767353	0.159398	0.995005	0.67349	-0.0386824	1	0.655871	-0.0760885	1
HEXIM1	0.310419	0.223242	0.649894	0.259102	-0.0750849	1	0.233782	-0.247337	0.589668	0.270156	-0.00584881	1	0.249511	-0.134576	1	0.357698	0.431488	0.534269	0.246394	-0.143512	1	0.306145	0.18761	1	0.203207	-0.430104	0.979939	0.296368	0.13853	1	0.236736	-0.200844	1	0.327789	0.290958	0.945177	0.320238	0.253985	1
GM48809	0.00138271	1.44872	0.649894	0.00330488	3.05288	0.0481839	0.000578668	0.398212	1	0.000780799	0.891742	1	0	-0.370279	1	0	0.570926	1	0	0.612666	1	0	0.918794	1	0	0.835703	1	0	1.45127	1	0	0.890102	1	0	1.03043	1	0	1.83941	1
PYGL	0.0449381	0.304528	0.649894	0.0462683	0.354626	0.698934	0.0237254	-0.729543	0.113348	0.0359168	-0.0561696	1	0.0218869	-0.822075	0.333734	0.0596164	0.740459	0.312306	0.0435614	0.257889	1	0.0682171	0.943041	0.207369	0.0299298	-0.285313	1	0.0142256	-1.2268	0.865712	0.034286	-0.0867618	1	0.0447799	0.307965	1	0.0369505	0.0738708	1
TNFAIP2	0.00414813	0.86376	0.649894	0.00330488	0.516823	0.958851	0.00231467	-0.0168253	1	0.0023424	0.107471	1	0.00145913	-0.463388	1	0.00132481	-0.15154	1	0.00136129	-0.1098	1	0.00166383	0.196327	1	0.00472575	1.20343	0.903378	0.00237094	0.728803	1	0	-0.875433	0.951821	0.00895598	2.07934	0.200328	0.00307921	1.11694	1
GM31946	0.00138271	1.44872	0.649894	0.00330488	3.05288	0.0481839	0	-0.753791	0.837863	0	-0.260261	0.940109	0	-0.370279	1	0	0.570926	1	0	0.612666	1	0	0.918794	1	0	0.835703	1	0.00237094	2.60327	1	0	0.890102	1	0.0017912	2.18243	0.964812	0	1.83941	1
SLC16A8	0.00414813	0.86376	0.649894	0.00396585	0.789842	0.784713	0.00115734	-0.8469	0.486718	0.0023424	0.107471	1	0.00145913	-0.463388	1	0.00397442	0.938658	0.92254	0.00408388	0.980398	1	0.00166383	0.196327	1	0	-0.929832	1	0.00711282	1.819	0.906329	0.00326533	0.796992	1	0.00358239	0.937321	1	0	0.0738708	1
PI4KA	0.163851	0.234036	0.649894	0.142771	0.00642832	1	0.115155	-0.349295	0.404424	0.124147	-0.215388	0.887885	0.149561	0.0826018	1	0.145729	0.043414	1	0.151104	0.0989951	1	0.13477	-0.0714973	1	0.154375	0.132351	1	0.149369	0.0875723	1	0.128981	-0.137583	1	0.189867	0.446367	0.724448	0.138564	-0.0164109	1
BICDL2	0.00138271	1.44872	0.649894	0	-0.532087	0.960309	0.000578668	0.398212	1	0.000780799	0.891742	1	0.000729565	0.781724	1	0.00132481	1.72293	0.899234	0	0.612666	1	0.00166383	2.0708	1	0	0.835703	1	0	1.45127	1	0.00326533	2.79699	0.410964	0	1.03043	1	0	1.83941	1
CRB3	0.00138271	1.44872	0.649894	0.000660976	0.619917	1	0.00115734	1.1531	0.634744	0	-0.260261	0.940109	0	-0.370279	1	0	0.570926	1	0.00136129	1.76467	1	0.00166383	2.0708	1	0	0.835703	1	0.00237094	2.60327	1	0	0.890102	1	0.0017912	2.18243	0.964812	0	1.83941	1
A430093F15RIK	0.00138271	1.44872	0.649894	0.000660976	0.619917	1	0.000578668	0.398212	1	0.000780799	0.891742	1	0.000729565	0.781724	1	0	0.570926	1	0.00272259	2.51956	0.65293	0	0.918794	1	0	0.835703	1	0	1.45127	1	0	0.890102	1	0.0017912	2.18243	0.964812	0	1.83941	1
CLDN14	0.00138271	1.44872	0.650074	0	-0.532087	0.962101	0.00115734	1.1531	0.63415	0.000780799	0.891742	1	0.000729565	0.781724	1	0.00132481	1.72293	0.899234	0	0.612666	1	0	0.918794	1	0	0.835703	1	0.00474188	3.35816	0.558104	0	0.890102	1	0	1.03043	1	0	1.83941	1
TNFAIP8L2	0.00138271	1.44872	0.650091	0	-0.532087	0.962271	0	-0.753791	0.842201	0.0015616	1.64663	0.680728	0	-0.370279	1	0.00397442	3.0855	0.175744	0	0.612666	1	0	0.918794	1	0	0.835703	1	0	1.45127	1	0.00163266	2.0421	0.908735	0	1.03043	1	0.00307921	2.99141	1
VMAC	0.131358	0.241517	0.650091	0.150702	0.47676	0.292134	0.0642322	-0.91798	0.00623705	0.0905727	-0.355681	0.685566	0.10068	-0.191505	1	0.136455	0.290655	0.813638	0.152465	0.462452	0.715724	0.123124	0.13415	1	0.110268	-0.0324722	1	0.165966	0.583094	0.909513	0.0702046	-0.698136	0.596176	0.121801	0.118809	1	0.129327	0.216911	1
GAB2	0.0359505	0.334293	0.650428	0.0323878	0.162235	0.951761	0.0219894	-0.468389	0.441489	0.0249856	-0.242667	0.936989	0.028453	-0.0438354	1	0.0145729	-0.960975	0.487929	0.0163355	-0.799594	0.823648	0.0515788	0.887575	0.386441	0.012602	-1.12366	0.535837	0.0213385	-0.351958	1	0.0359186	0.343274	0.964265	0.0823951	1.62155	0.00258277	0.0246337	-0.119952	1
SAXO2	0.042864	0.305765	0.650501	0.0608098	0.915372	0.022528	0.0271974	-0.439357	0.411213	0.0335744	-0.0862318	1	0.0277235	-0.388658	0.957476	0.0291458	-0.266578	0.986114	0.0530905	0.634471	0.614516	0.019966	-0.776515	0.830569	0.0519833	0.601237	0.729555	0.0379351	0.156756	1	0.00979599	-1.71871	0.0822732	0.0197032	-0.783778	0.80529	0.0338713	0.025197	1
MYL12B	2.7668	0.226826	0.650501	2.4628	0.0339365	1	2.04212	-0.27736	0.463403	2.71328	0.190862	0.821253	2.29594	-0.08064	1	2.75295	0.203345	0.918483	2.33598	-0.0502545	1	2.09809	-0.212252	1	2.33767	-0.0489052	1	2.2927	-0.0776742	1	1.9641	-0.311845	0.948118	2.77815	0.213018	1	2.34328	-0.0453539	1
MFN2	0.172148	0.231492	0.650737	0.167227	0.184202	0.852428	0.129622	-0.239218	0.620506	0.138982	-0.117186	0.981677	0.162693	0.136952	1	0.158977	0.098331	0.988133	0.138852	-0.107676	1	0.154736	0.0589085	1	0.12287	-0.28762	1	0.137515	-0.10986	1	0.150205	0.0139413	1	0.150461	0.0177569	1	0.135485	-0.124069	1
TM9SF2	0.842762	0.230539	0.651383	0.695346	-0.0872408	0.989787	0.669519	-0.1521	0.75477	0.598092	-0.324997	0.686872	0.80398	0.150849	1	0.781637	0.0988123	0.98603	0.869867	0.264115	0.99011	0.662205	-0.153489	1	0.620649	-0.251803	1	0.829829	0.185839	1	0.752659	0.0401978	1	0.784544	0.102876	1	0.680505	-0.108825	1
RPH3A	0.000691355	2.2788	0.651509	0.00132195	3.3748	0.37196	0	0.568137	1	0	1.06167	1	0	0.951649	1	0	1.89285	1	0	1.93459	1	0	2.24072	1	0	2.15763	1	0	2.7732	1	0	2.21203	1	0	2.35236	1	0	3.16133	1
SSBP4	1.11654	0.229219	0.651519	0.994768	0.0378663	1	1.14113	0.273819	0.414097	1.05954	0.139559	0.904472	0.944786	-0.0465408	1	0.535223	-0.902492	0.149054	0.966519	-0.00902494	1	0.753716	-0.383555	1	1.17829	0.294147	0.925312	0.912812	-0.0939055	1	0.669393	-0.56133	0.698435	1.02636	0.0819862	1	0.683584	-0.518052	1
PHF2	0.287604	0.223923	0.651524	0.251171	-9.85424e-05	1	0.236097	-0.104081	0.895557	0.242048	-0.0589752	1	0.253159	0.0130496	1	0.307356	0.314615	0.743654	0.255923	0.0317807	1	0.229609	-0.130687	1	0.242589	-0.0485487	1	0.211014	-0.249664	1	0.271022	0.119494	1	0.211361	-0.253167	1	0.209386	-0.255173	1
PSMB9	0.00967898	0.541832	0.651712	0.00793171	0.223495	0.999271	0.00694402	0.00179034	1	0.00468479	-0.506018	0.841207	0.0124026	0.951649	0.447916	0.00662404	0.0854994	1	0.00544518	-0.152868	1	0.00665533	0.153259	1	0.00630101	0.0701678	1	0	-1.70254	1	0.0114287	0.854478	0.797996	0.0017912	-1.10707	0.852267	0.00615841	0.303353	1
RAB29	0.0566912	0.284603	0.651778	0.054861	0.230874	0.845383	0.0243041	-1.07169	0.00675767	0.0296704	-0.729746	0.250103	0.0430443	-0.161051	1	0.0503427	0.101441	1	0.0558131	0.258134	1	0.0648895	0.488508	0.8848	0.037806	-0.312255	1	0.0474188	0.0413932	1	0.0555106	0.25385	0.9739	0.105681	1.23966	0.0161194	0.0554257	0.279978	1
FAM174C	0.0546171	0.287843	0.651778	0.0456073	-0.00865343	1	0.0370348	-0.35201	0.49812	0.0523135	0.215439	0.857683	0.03356	-0.488115	0.780673	0.0423939	-0.0961746	1	0.0530905	0.242502	1	0.0515788	0.204548	1	0.0456823	0.0228621	1	0.0497898	0.169234	1	0.0359186	-0.325104	1	0.0537359	0.267636	1	0.0800594	0.866373	0.891303
PDIA3	5.20245	0.225297	0.65213	4.52107	-0.00723366	1	3.55881	-0.40311	0.227795	4.09841	-0.164783	0.903944	4.77208	0.0810544	1	5.30188	0.239014	0.878888	4.83259	0.0950128	1	5.0098	0.148421	1	3.73335	-0.297785	1	5.1971	0.200263	1	4.35758	-0.063725	1	4.76996	0.073191	1	5.00063	0.140319	1
ZFP985	0.00414813	0.916228	0.652358	0.00198293	-0.117049	1	0.00289334	0.345745	0.94705	0.000780799	-0.938333	0.714569	0.00364782	0.729257	1	0.00132481	-0.107146	1	0	-1.1098	0.985121	0.0049915	1.33383	0.914104	0.0031505	0.788397	1	0.00237094	0.773197	1	0.00489799	1.30514	0.75311	0.0017912	0.352359	1	0.00307921	1.16133	1
UNC5CL	0.00414813	0.86376	0.652358	0.00462683	1.03495	0.665476	0.001736	-0.386059	0.84018	0.0015616	-0.353371	0.931316	0.00291826	0.366687	1	0	-1.19461	0.786281	0.00272259	0.519557	1	0	-0.846741	1	0.0031505	0.742593	1	0.00948376	2.18823	0.509076	0	-0.875433	0.952502	0.0017912	0.307965	1	0.00615841	1.7463	1
NEUROD2	0.00760491	0.693835	0.653001	0.0026439	-0.818968	0.84286	0	-3.45423	0.0149986	0	-2.9607	0.100179	0.00729565	0.629721	1	0.00529923	0.284045	0.994225	0.0245033	2.62793	0.00515903	0.0049915	0.286525	1	0.00157525	-0.842369	1	0	-1.24917	1	0.0114287	1.35405	0.476811	0.00716479	0.74355	1	0.00615841	0.769016	1
INPP5A	0.116839	0.246628	0.653366	0.0852659	-0.268608	0.831158	0.0931656	-0.12956	0.862085	0.0827647	-0.308002	0.779797	0.0984912	-0.0336906	1	0.113934	0.198807	0.92306	0.0993745	-0.00950424	1	0.119796	0.275728	1	0.102391	0.0383751	1	0.0900957	-0.138617	1	0.114287	0.20443	0.982841	0.150461	0.622198	0.452752	0.0708218	-0.469237	1
LDLRAD3	0.269629	0.223303	0.653704	0.246544	0.0752287	0.977065	0.230889	-0.0341534	1	0.232678	-0.0192531	1	0.226895	-0.0604382	1	0.237141	0.0134753	1	0.325349	0.503306	0.577745	0.159728	-0.575107	0.893968	0.165401	-0.52543	0.880298	0.263174	0.172753	1	0.148573	-0.682788	0.566286	0.261515	0.162938	1	0.274049	0.233753	1
POP7	0.615998	0.213707	0.653704	0.567778	0.0788589	0.969983	0.506913	-0.110243	0.879124	0.516889	-0.0742532	1	0.543526	0.00658973	1	0.55377	0.0357047	1	0.555408	0.0402214	1	0.565703	0.0679788	1	0.464699	-0.229805	1	0.561913	0.0576821	1	0.460412	-0.243225	1	0.497953	-0.124362	1	0.609683	0.178655	1
MPP4	0.00276542	1.09823	0.653961	0.0026439	1.02431	0.785847	0.00115734	-0.0948279	1	0.000780799	-0.260261	0.975797	0.00291826	1.18611	0.957476	0	-0.499463	0.986114	0.00136129	0.612666	1	0	-0.151596	1	0.00157525	0.835703	1	0	0.38088	1	0	-0.180288	1	0.00358239	1.68939	0.850541	0.00307921	1.83941	1
CELRR	0.00276542	1.09823	0.653961	0.000660976	-0.532087	0.916838	0.00405068	1.76078	0.0898229	0.0015616	0.398702	1	0.00291826	1.18611	0.957476	0	-0.499463	0.986114	0	-0.457723	1	0	-0.151596	1	0	-0.234687	1	0.00237094	1.45127	1	0	-0.180288	1	0	-0.0399586	1	0.00307921	1.83941	1
COL28A1	0.00276542	1.09823	0.653961	0.00330488	1.3748	0.493547	0.000578668	-0.753791	0.613546	0.0023424	0.891742	0.869816	0.00218869	0.781724	1	0	-0.499463	0.986114	0.00136129	0.612666	1	0.00166383	0.918794	1	0	-0.234687	1	0.00237094	1.45127	1	0	-0.180288	1	0.0017912	1.03043	1	0	0.769016	1
IPCEF1	0.00276542	1.09823	0.653961	0.00330488	1.3748	0.493547	0.00115734	-0.0948279	1	0.0023424	0.891742	0.869816	0.00291826	1.18611	0.957476	0	-0.499463	0.986114	0	-0.457723	1	0	-0.151596	1	0.00157525	0.835703	1	0.00237094	1.45127	1	0	-0.180288	1	0	-0.0399586	1	0	0.769016	1
CACNG1	0.00276542	1.09823	0.653961	0.000660976	-0.532087	0.916838	0.000578668	-0.753791	0.613546	0	-1.33065	0.702705	0.00218869	0.781724	1	0.00397442	1.72293	0.55797	0.00136129	0.612666	1	0.00166383	0.918794	1	0	-0.234687	1	0.00474188	2.11023	1	0.00326533	1.54906	0.8147	0	-0.0399586	1	0.00615841	2.49837	1
ANKRD66	0.00276542	1.09823	0.653961	0.000660976	-0.532087	0.916838	0.00231467	0.802602	0.765381	0	-1.33065	0.702705	0	-1.44067	0.826416	0	-0.499463	0.986114	0.00136129	0.612666	1	0	-0.151596	1	0.00945151	3.05809	0.0187002	0	0.38088	1	0.00163266	0.890102	1	0.0017912	1.03043	1	0.00615841	2.49837	1
FOXN2	0.169382	0.231681	0.653961	0.107078	-0.512482	0.388934	0.123835	-0.287296	0.528244	0.125709	-0.250432	0.841015	0.145913	-0.0138481	1	0.192097	0.416455	0.606225	0.125239	-0.238774	1	0.264549	0.908909	0.0721212	0.0960903	-0.62711	0.769766	0.104321	-0.488167	1	0.30041	1.11223	0.00792034	0.137922	-0.0876052	1	0.0769802	-0.907238	1
UBR1	0.240592	0.224044	0.654168	0.239273	0.216184	0.782352	0.185753	-0.205545	0.685812	0.196761	-0.104451	0.997532	0.210844	0.00614471	1	0.176199	-0.263851	0.962214	0.246394	0.248864	1	0.204651	-0.0339008	1	0.168552	-0.325887	1	0.215756	0.0488315	1	0.179593	-0.230166	1	0.227482	0.125947	1	0.240178	0.209496	1
HK1	0.226765	0.226409	0.654249	0.276949	0.570396	0.1179	0.140038	-0.565719	0.106214	0.189734	-0.0655875	1	0.176555	-0.182207	1	0.128506	-0.645988	0.496534	0.193304	-0.0303018	1	0.247911	0.349302	0.948294	0.148074	-0.427964	0.98711	0.400689	1.07537	0.0955464	0.14694	-0.438154	0.899313	0.189867	-0.054015	1	0.163198	-0.264931	1
GM9888	0.00760491	0.641368	0.654568	0.00330488	-0.579392	0.852428	0.00462935	-0.144581	0.912595	0.0023424	-0.938333	0.611052	0.00802521	0.729257	0.890855	0.00529923	0.237502	1	0.00680647	0.565361	1	0.0049915	0.240722	1	0.00787626	0.788397	1	0.00474188	0.335792	1	0.00816332	0.842796	0.84894	0.00537359	0.352359	1	0.00307921	0.11694	1
ARNT	0.362962	0.217492	0.654677	0.329827	0.0590929	0.987857	0.245355	-0.429315	0.242365	0.241267	-0.439053	0.487723	0.337059	0.0939905	1	0.341801	0.112001	0.979792	0.345769	0.129666	1	0.405975	0.374036	0.885037	0.233137	-0.464765	0.94382	0.317706	0.00295536	1	0.468575	0.596094	0.313689	0.317042	-0.00202674	1	0.295604	-0.100616	1
BCAP31	1.96967	0.225625	0.654677	1.55395	-0.165304	0.910904	1.37144	-0.373897	0.278384	1.52959	-0.18719	0.876662	1.84361	0.1146	1	2.09055	0.302951	0.782966	1.81188	0.0806527	1	1.83853	0.101707	1	1.48389	-0.223424	1	1.77346	0.0456765	1	1.68654	-0.0294209	1	2.239	0.40185	0.806117	1.68433	-0.0315171	1
RAB21	0.725232	0.22972	0.655034	0.683449	0.131727	0.930128	0.557258	-0.208098	0.625322	0.533286	-0.269512	0.788472	0.664633	0.0840994	1	0.714072	0.190771	0.895881	0.668395	0.0883906	1	0.539082	-0.237354	1	0.521408	-0.288307	1	0.70654	0.169658	1	0.560004	-0.180288	1	0.696776	0.150323	1	0.649713	0.0445483	1
SPATA20	0.00276542	1.18569	0.655152	0.00132195	0.204879	1	0	-1.75379	0.312916	0	-1.26026	0.715183	0.00364782	1.62972	0.557396	0.00264962	1.30789	0.829404	0	-0.387334	1	0.00665533	2.56265	0.224492	0	-0.164297	1	0.00237094	1.52527	1	0	-0.109898	1	0.0017912	1.10443	1	0	0.839406	1
SYAP1	0.301431	0.219508	0.655959	0.278932	0.0912395	0.962271	0.231467	-0.219033	0.650478	0.239705	-0.15385	0.94933	0.273587	0.0586381	1	0.323253	0.315765	0.738597	0.269536	0.0349718	1	0.284515	0.117683	1	0.212659	-0.321436	1	0.263174	0.00265119	1	0.261226	-0.0116421	1	0.213152	-0.314871	1	0.274049	0.0649406	1
GM50097	0.000691355	2.2788	0.656529	0.000660976	2.20488	0.785847	0	0.568137	1	0	1.06167	1	0	0.951649	1	0	1.89285	1	0	1.93459	1	0	2.24072	1	0	2.15763	1	0	2.7732	1	0	2.21203	1	0.0017912	3.7674	0.621581	0	3.16133	1
GM17435	0.0442468	0.293671	0.656648	0.0370146	0.000679711	1	0.0277761	-0.468205	0.35569	0.0343552	-0.111816	1	0.0291826	-0.370279	0.962511	0.0702148	1.01475	0.0553972	0.0422001	0.223788	1	0.0482511	0.429936	1	0.018903	-0.916717	0.60478	0.0474188	0.417322	1	0.0375513	0.0589001	1	0.0340327	-0.0772571	1	0.0307921	-0.160594	1
PER3	0.0857281	0.259689	0.656675	0.105756	0.620913	0.130672	0.0526588	-0.539478	0.194583	0.0601215	-0.309356	0.792239	0.0488808	-0.63508	0.459547	0.0609412	-0.263363	0.978435	0.123878	0.826979	0.161135	0.0632256	-0.19839	1	0.0740368	0.0335093	1	0.0829829	0.213501	1	0.0424493	-0.777916	0.552244	0.114637	0.695247	0.376427	0.0523465	-0.42863	1
RPL13	61.9461	0.222283	0.656878	53.9257	-0.00738339	1	47.5341	-0.217814	0.589668	49.1162	-0.157437	0.912367	50.4603	-0.115089	1	57.1178	0.0808057	1	57.1104	0.080401	1	62.0992	0.206856	1	54.1634	-0.00147791	1	58.7733	0.119708	1	56.1245	0.0525668	1	53.6786	-0.015392	1	53.5259	-0.0211784	1
MYORG	0.0387159	0.330328	0.657056	0.0376756	0.285879	0.823886	0.0208321	-0.673621	0.202373	0.023424	-0.45987	0.707337	0.0415852	0.447686	0.828294	0.0410691	0.421179	0.791137	0.023142	-0.422958	1	0.0249575	-0.294554	1	0.050408	0.734419	0.554096	0.0450479	0.575489	1	0.0277553	-0.145522	1	0.0286592	-0.0915598	1	0.00615841	-1.83867	0.874925
CDKL2	0.00345678	0.86376	0.657056	0.00330488	0.789842	0.87663	0.00115734	-0.601788	0.724219	0.0023424	0.361227	0.994524	0.00145913	-0.218276	1	0.00264962	0.722929	1	0.00272259	0.764669	1	0	-0.617259	1	0	-0.70035	1	0	-0.0847839	1	0.00653066	1.8901	0.409564	0.00537359	1.65192	0.707588	0	0.303353	1
PFN4	0.0262715	0.354747	0.657056	0.0423024	1.1975	0.00274836	0.00925869	-1.27514	0.0120877	0.0148352	-0.529294	0.627631	0.0204278	-0.0483509	1	0.0264962	0.378281	0.895441	0.0299485	0.563339	0.855556	0.0216298	0.0997093	1	0.0173278	-0.217409	1	0.0260803	0.398158	1	0.00979599	-0.9693	0.555839	0.0125384	-0.630635	0.973629	0.0123168	-0.516738	1
AKT1	1.25619	0.22582	0.65763	1.06483	-0.047626	1	0.9386	-0.258141	0.50853	1.01504	-0.123456	0.95215	1.07757	-0.0277055	1	1.30229	0.2667	0.841524	1.24831	0.20046	1	1.08981	-0.00882549	1	1.01131	-0.122296	1	1.17599	0.104933	1	1.08735	-0.0122539	1	1.04427	-0.0732163	1	1.11775	0.0286574	1
A830012C17RIK	0.0138271	0.487893	0.657812	0.0132195	0.413975	0.829137	0.00289334	-1.8011	0.0106654	0.0015616	-2.34206	0.0141105	0.0102139	0.0130496	1	0.00927366	-0.037883	1	0.0176968	0.883968	0.688385	0.029949	1.69423	0.0270842	0.0031505	-1.24609	0.697979	0.0118547	0.403963	1	0.029388	1.66554	0.0222698	0.00358239	-1.05136	0.802378	0.00615841	-0.242389	1
RXRA	0.133432	0.236057	0.657869	0.129551	0.187892	0.853093	0.101267	-0.221545	0.671776	0.113216	-0.0327543	1	0.110894	-0.0670875	1	0.107309	-0.106046	1	0.137491	0.272746	1	0.114804	0.000407274	1	0.110268	-0.0611287	1	0.137515	0.274297	1	0.101225	-0.187901	1	0.091351	-0.336295	1	0.11701	0.0437238	1
DTWD1	0.237135	0.223263	0.658155	0.229359	0.168716	0.863142	0.207742	0.00403002	1	0.181145	-0.213698	0.881282	0.208656	0.0119573	1	0.23979	0.228847	0.871294	0.174246	-0.258749	1	0.229609	0.161218	1	0.206358	-0.000711265	1	0.156482	-0.402697	1	0.222042	0.11039	1	0.16479	-0.334895	1	0.147802	-0.476622	1
UVSSA	0.235752	0.224298	0.658264	0.233985	0.21303	0.788276	0.131358	-0.731473	0.0264134	0.170214	-0.301818	0.754612	0.176555	-0.246366	1	0.257013	0.346633	0.706242	0.27362	0.443694	0.71036	0.211307	0.0453494	1	0.200057	-0.0377415	1	0.291626	0.529562	0.955477	0.173062	-0.254738	1	0.2239	0.133037	1	0.264812	0.383899	1
SDAD1	0.390616	0.214815	0.658264	0.351639	0.0408809	1	0.347201	0.0200494	0.97073	0.354483	0.0533676	0.977001	0.317361	-0.125657	1	0.324578	-0.082749	1	0.393414	0.212882	1	0.346077	0.0162352	1	0.346555	0.0181256	1	0.331932	-0.0439907	1	0.256328	-0.434745	0.883252	0.311668	-0.140776	1	0.292525	-0.226684	1
PDE8B	0.0324937	0.340198	0.658264	0.0251171	-0.0795744	1	0.012152	-1.21084	0.014264	0.00624639	-2.06762	0.00116023	0.0131322	-1.05309	0.198988	0.0211969	-0.281778	0.986114	0.0585357	1.26474	0.0311457	0.0266213	0.0660896	1	0.0204783	-0.311139	1	0.0189675	-0.356086	1	0.029388	0.207292	1	0.128966	2.57064	6.69042e-10	0.0123168	-0.834151	1
TMEM267	0.0712096	0.262704	0.658264	0.0594878	-0.0332807	1	0.0381921	-0.749478	0.0548225	0.0421632	-0.566364	0.410181	0.0598243	-0.0220396	1	0.096711	0.733801	0.208528	0.0612582	0.0297962	1	0.0632256	0.0831803	1	0.0535586	-0.164297	1	0.0853539	0.535567	1	0.0734699	0.307232	0.915531	0.0698567	0.233418	1	0.0862178	0.55579	1
S100A14	0.00345678	1.05641	0.658416	0.000660976	-0.854015	0.961473	0	-2.1323	0.378856	0.0015616	0.0616669	1	0.000729565	-0.692207	1	0.00794885	2.37828	0.197098	0.00136129	0.290738	1	0.00831916	2.43337	0.306866	0	-0.542809	1	0.00237094	1.12934	1	0	-0.48841	1	0.00537359	1.8288	0.676851	0	0.460894	1
HINT3	0.296592	0.218563	0.658416	0.330488	0.403708	0.380591	0.201377	-0.420971	0.263952	0.213158	-0.315021	0.718805	0.289637	0.177822	1	0.294107	0.19341	0.902196	0.264091	0.0277038	1	0.2346	-0.149659	1	0.192181	-0.449158	0.964761	0.301109	0.226303	1	0.217144	-0.265879	1	0.259724	0.00399449	1	0.267891	0.0547112	1
SPTBN1	1.8874	0.225472	0.658416	1.30741	-0.37554	0.533409	0.964061	-0.869894	0.00219138	1.09234	-0.649356	0.118109	1.91073	0.244111	0.94991	3.36236	1.1332	0.00107428	1.49062	-0.153333	1	1.56067	-0.0823583	1	1.07432	-0.644207	0.676305	1.48658	-0.15392	1	1.56573	-0.077528	1	3.66479	1.24125	0.00159089	1.40104	-0.240444	1
FAM120C	0.0262715	0.341808	0.658436	0.0290829	0.51351	0.513967	0.0127307	-0.815191	0.117338	0.0163968	-0.391791	0.784234	0.0145913	-0.574897	0.793209	0.0211969	0.0378026	1	0.0422001	1.08285	0.139319	0.0249575	0.292354	1	0.0141773	-0.503435	1	0.0284513	0.507853	1	0.014694	-0.449036	0.998077	0.0358239	0.825813	0.489721	0.0123168	-0.527966	1
ZDHHC12	0.24474	0.2243	0.65853	0.198293	-0.122471	0.986113	0.150454	-0.575134	0.102114	0.266252	0.35993	0.481354	0.169989	-0.365957	0.879919	0.290133	0.477612	0.473797	0.232781	0.135049	1	0.2346	0.1467	1	0.192181	-0.154883	1	0.182562	-0.222751	1	0.150205	-0.521441	0.804432	0.290174	0.469866	0.661752	0.286366	0.443876	1
TSPYL5	0.0691355	0.266943	0.65853	0.0859268	0.64087	0.142949	0.0364561	-0.771713	0.0550714	0.0624639	0.100021	0.958604	0.0423148	-0.516647	0.729285	0.0596164	0.0370379	1	0.0517292	-0.174466	1	0.0765363	0.4181	0.952691	0.0645853	0.161931	1	0.0450479	-0.339503	1	0.0375513	-0.629272	0.758825	0.100307	0.829898	0.245112	0.0338713	-0.704915	1
NME4	1.21125	0.22561	0.6588	1.07409	0.0265005	1	1.03871	-0.0293555	1	1.17823	0.176468	0.847698	0.909767	-0.241971	0.997815	1.08369	0.0383398	1	0.954267	-0.156491	1	1.10478	0.0670651	1	1.16726	0.151325	1	0.950747	-0.157893	1	0.938782	-0.179572	1	0.798874	-0.420349	1	1.20089	0.188923	1
FAM53A	0.468048	0.21328	0.658847	0.422363	0.0433272	0.9987	0.405068	-0.0263978	1	0.472383	0.225023	0.726964	0.317361	-0.415555	0.741736	0.361673	-0.195537	0.994225	0.42064	0.0354812	1	0.502477	0.306476	0.986987	0.458398	0.166614	1	0.358012	-0.202575	1	0.34286	-0.272664	1	0.395855	-0.0556552	1	0.369505	-0.152824	1
B930059L03RIK	0.00553084	0.676133	0.658847	0.00594878	0.789842	0.694024	0.00405068	0.17582	0.96962	0.0031232	-0.108258	1	0.00364782	0.07718	1	0	-1.72186	0.596381	0.00272259	-0.0350319	1	0.00831916	1.36625	0.637941	0.0031505	0.188004	1	0.00711282	1.24964	1	0	-1.40268	0.723575	0.00537359	0.828797	1	0	-0.453376	1
SMIM38	0.00276542	1.18569	0.65963	0.00330488	1.46791	0.477504	0.00115734	-0.0168253	1	0	-1.26026	0.717817	0.000729565	-0.296278	1	0.00264962	1.30789	0.828335	0.00136129	0.686667	1	0	-0.0812065	1	0	-0.164297	1	0	0.451269	1	0	-0.109898	1	0.00537359	2.2649	0.436762	0.00307921	1.91341	1
2210039B01RIK	0.00553084	0.711757	0.659695	0.00462683	0.43229	0.934159	0.00115734	-1.37046	0.251997	0.0031232	-0.0758366	1	0.00291826	-0.185854	1	0.00662404	1.05155	0.751386	0.00136129	-0.619994	1	0	-1.34424	0.906638	0.0031505	0.219031	1	0.0213385	2.80972	0.0193178	0.00163266	-0.342559	1	0.00716479	1.21486	0.766749	0	-0.423629	1
CDC16	1.46014	0.224089	0.660155	1.27965	0.00554618	1	1.16891	-0.145802	0.76667	1.08921	-0.252489	0.768589	1.46059	0.222846	0.976941	1.30759	0.0382004	1	1.35857	0.0970249	1	1.07484	-0.258693	1	1.08535	-0.244708	1	1.60987	0.348808	1	1.19348	-0.100903	1	1.20727	-0.083171	1	1.26247	-0.0157888	1
GM34759	0.00276542	1.18569	0.660363	0.00330488	1.46791	0.478043	0	-1.75379	0.319618	0	-1.26026	0.718036	0.00364782	1.62972	0.564454	0.00132481	0.644927	1	0.00136129	0.686667	1	0	-0.0812065	1	0	-0.164297	1	0.00711282	2.68573	0.538529	0	-0.109898	1	0	0.0304308	1	0	0.839406	1
ANKMY2	0.298666	0.217374	0.660528	0.320573	0.338529	0.521769	0.199062	-0.452106	0.215265	0.238925	-0.146389	0.954965	0.228354	-0.220316	1	0.286159	0.139198	0.962214	0.276343	0.0854193	1	0.266213	0.0290902	1	0.237863	-0.141336	1	0.267916	0.040985	1	0.29388	0.179033	0.982617	0.248976	-0.0710272	1	0.307921	0.248267	1
GM10457	0.0248888	0.534055	0.660528	0.0218122	0.315062	0.885805	0.0202534	0.191168	0.811118	0.0179584	0.0100048	0.975654	0.0255348	0.57468	0.948952	0.0304706	0.841192	0.668933	0	-3.85982	0.579944	0	-3.55369	0.856853	0.0031505	-2.03877	1	0.00474188	-1.4232	1	0.0375513	1.16037	0.492453	0.0125384	-0.395834	1	0.00615841	-1.03506	1
TBC1D10A	0.226765	0.222186	0.660726	0.193005	-0.0439984	1	0.166078	-0.293984	0.504723	0.159283	-0.346979	0.67949	0.226895	0.221636	0.976941	0.190772	-0.0545862	1	0.204194	0.0495244	1	0.22129	0.172384	1	0.200057	0.0193589	1	0.218127	0.151854	1	0.20245	0.0376234	1	0.182702	-0.115326	1	0.264812	0.439999	1
KMT2C	0.519899	0.212032	0.660761	0.477224	0.0703414	0.977065	0.39986	-0.223948	0.631567	0.437247	-0.0720912	1	0.457437	0.000420068	1	0.559069	0.311876	0.729972	0.520014	0.198948	1	0.386009	-0.253743	1	0.415866	-0.142355	1	0.507381	0.157803	1	0.360819	-0.355224	0.960775	0.403019	-0.188035	1	0.526544	0.212287	1
PAQR4	0.0318024	0.330886	0.660902	0.0251171	-0.0540393	1	0.0109947	-1.33394	0.00404964	0.0132736	-1.00203	0.137298	0.0269939	0.0651503	1	0.0291458	0.206963	0.982295	0.0258646	0.0325208	1	0.059898	1.31062	0.0296522	0.0204783	-0.28768	1	0.0213385	-0.176338	1	0.0277553	0.148335	1	0.0519447	1.08432	0.127266	0.0461881	0.91816	1
ADORA2A	0.00760491	0.615833	0.660927	0.00594878	0.229127	0.990892	0.00231467	-1.10993	0.246395	0.0015616	-1.39776	0.350307	0.00656608	0.390934	1	0.00264962	-0.566577	0.932283	0.00544518	0.256523	1	0.00665533	0.56265	1	0.00630101	0.479559	1	0	-1.31427	1	0.00163266	-0.854059	0.954787	0.0250768	2.50436	0.00125893	0.00923762	1.13897	1
GM49747	0.0290369	0.330023	0.661678	0.0178463	-0.447198	0.702938	0.0144667	-0.786706	0.124024	0.0218624	-0.119271	0.991023	0.0364782	0.711185	0.307348	0.0198721	-0.21567	1	0.0353937	0.639633	0.734133	0.0282852	0.312615	1	0.0204783	-0.153955	1	0.0260803	0.228877	1	0.0228573	0.00517827	1	0.0232856	0.0407727	1	0.0277129	0.34371	1
MFSD12	0.0477035	0.292604	0.662444	0.0363537	-0.150996	0.978212	0.0306694	-0.431863	0.392245	0.0335744	-0.266804	0.863944	0.0430443	0.12383	1	0.0423939	0.113881	1	0.0585357	0.606123	0.641958	0.0349405	-0.157828	1	0.0393813	0.0125803	1	0.0355641	-0.10332	1	0.0375513	-0.0547567	1	0.0644831	0.751241	0.395134	0.0307921	-0.271018	1
GM29325	0.00414813	0.813134	0.662497	0.00330488	0.467913	0.961562	0.000578668	-1.51933	0.268161	0	-2.06762	0.296673	0.00729565	1.76722	0.106335	0.0105985	2.30789	0.0283855	0.00272259	0.475163	1	0	-0.888561	1	0	-0.971652	1	0.00474188	1.31377	1	0	-0.917253	0.953473	0	-0.776924	1	0	0.0320506	1
SEC16A	0.273777	0.218306	0.662497	0.241917	0.0137088	1	0.214107	-0.190059	0.720248	0.236582	-0.0218824	1	0.229813	-0.0693133	1	0.303381	0.366023	0.661361	0.277704	0.228212	1	0.2346	-0.0289648	1	0.198482	-0.280997	1	0.265545	0.158748	1	0.194287	-0.312055	1	0.211361	-0.184321	1	0.246337	0.0499725	1
AI839979	0.00207407	1.05641	0.662497	0.000660976	-0.210158	1	0	-1.51933	0.585164	0.0015616	0.739739	0.970362	0.000729565	-0.0483509	1	0.00264962	1.57093	0.766609	0.00272259	1.61267	0.943721	0	0.153259	1	0.00157525	1.15763	1	0.00237094	1.7732	1	0	0.124567	1	0.0017912	1.35236	1	0.00615841	2.83941	0.970115
GM47428	0.00414813	0.813134	0.662497	0.0026439	0.157573	1	0.00115734	-0.891294	0.48885	0.0023424	0.0616669	1	0.00437739	0.901023	0.961787	0.00132481	-0.194609	1	0.00272259	0.475163	1	0.00665533	1.60845	0.608962	0.0031505	0.698199	1	0	-0.356086	1	0.00326533	0.752598	1	0	-0.776924	1	0.00615841	1.7019	1
GPR18	0.00414813	0.813134	0.662497	0.00859268	2.13776	0.00789484	0	-2.56115	0.0717068	0.0023424	0.0616669	1	0.00437739	0.901023	0.961787	0	-1.23643	0.786973	0.00408388	0.934594	1	0.00332767	0.78129	1	0	-0.971652	1	0	-0.356086	1	0.00163266	0.124567	1	0	-0.776924	1	0	0.0320506	1
TXK	0.00760491	0.590742	0.662583	0.00396585	-0.380083	0.914495	0.00405068	-0.386059	0.766813	0.0023424	-0.982727	0.530325	0.00729565	0.528438	1	0.0119233	1.30789	0.356824	0.00136129	-1.15287	0.916889	0.0116468	1.28653	0.508985	0.00157525	-0.929832	0.962531	0	-1.33533	1	0.00326533	-0.269097	1	0.0125384	1.39816	0.377914	0.0123168	1.46089	1
UVRAG	0.186666	0.223956	0.662583	0.179124	0.156205	0.88917	0.119206	-0.513986	0.160609	0.16631	0.0332961	1	0.155397	-0.0767218	1	0.161627	-0.00776711	1	0.160633	-0.0168617	1	0.191341	0.25008	1	0.157525	-0.0444689	1	0.213385	0.412941	1	0.179593	0.153916	1	0.159417	-0.0246106	1	0.126247	-0.351736	1
RBP2	0.00207407	1.05641	0.662583	0.00198293	0.982487	0.904558	0.001736	0.760782	0.761359	0	-1.0258	0.865895	0	-1.13581	1	0	-0.194609	1	0	-0.152868	1	0	0.153259	1	0.00787626	3.15763	0.101666	0	0.685734	1	0	0.124567	1	0.00358239	2.03043	0.750734	0	1.07387	1
C130060C02RIK	0.00760491	0.56608	0.662583	0.00793171	0.6323	0.715617	0.00694402	0.410596	0.763777	0.00702719	0.452858	0.870278	0.00437739	-0.240996	1	0.00264962	-0.609646	0.928895	0.00680647	0.497189	1	0.00332767	-0.261779	1	0.00630101	0.435165	1	0.00474188	0.270697	1	0	-1.91725	0.399333	0.00537359	0.28627	1	0.00307921	0.0528092	1
CBLC	0.000691355	2.2788	0.663721	0.000660976	2.20488	0.789744	0	0.568137	1	0	1.06167	1	0	0.951649	1	0	1.89285	1	0	1.93459	1	0	2.24072	1	0	2.15763	1	0	2.7732	1	0	2.21203	1	0.0017912	3.7674	0.629489	0	3.16133	1
PUS1	0.291061	0.216353	0.663924	0.233985	-0.143093	0.963653	0.284705	0.184345	0.611817	0.260787	0.0344706	1	0.240027	-0.0998812	1	0.214619	-0.261746	0.962214	0.235504	-0.120314	1	0.22129	-0.210859	1	0.329228	0.392096	0.798248	0.218127	-0.225348	1	0.218777	-0.228332	1	0.265097	0.0612577	1	0.255574	0.0115865	1
4921507P07RIK	0.00553084	0.676133	0.663924	0.00859268	1.42727	0.141508	0.00289334	-0.306332	0.885766	0.0031232	-0.108258	1	0.00218869	-0.571913	1	0.00662404	1.01839	0.754198	0.00544518	0.764669	1	0.00332767	0.271095	1	0	-1.45708	0.85554	0.00237094	0.188235	1	0	-1.40268	0.732161	0.00358239	0.382733	1	0.00307921	0.576371	1
TRIM34A	0.011753	0.525891	0.663924	0.00925366	0.142143	1	0.00231467	-1.81037	0.020262	0.00858879	0.0467166	1	0.0124026	0.613779	0.865038	0.0105985	0.418923	0.981187	0.0136129	0.779316	0.897774	0.00665533	-0.13779	1	0.00630101	-0.220881	1	0.0142256	0.908127	1	0.00163266	-1.52944	0.553698	0.00716479	-0.0261528	1	0.0215545	1.50312	0.761423
GM11613	0.00414813	0.86376	0.663924	0.00528781	1.25933	0.424553	0.00231467	-0.0168253	1	0.000780799	-0.982727	0.716496	0.00145913	-0.463388	1	0.00397442	0.938658	0.927761	0.00408388	0.980398	1	0.00166383	0.196327	1	0.00157525	0.113237	1	0.00237094	0.728803	1	0	-0.875433	0.956878	0	-0.735104	1	0.00923762	2.20714	0.89177
NCSTN	0.279308	0.219477	0.663979	0.254476	0.0654514	0.987857	0.189803	-0.418647	0.272623	0.25376	0.0600083	0.976477	0.23492	-0.065004	1	0.332527	0.479428	0.45763	0.230059	-0.0901216	1	0.217962	-0.168669	1	0.18588	-0.408007	1	0.20153	-0.27779	1	0.222042	-0.141149	1	0.324207	0.432317	0.72558	0.307921	0.349903	1
9130401M01RIK	0.705183	0.226305	0.664045	0.633876	0.0497235	1	0.567095	-0.136031	0.792945	0.590284	-0.0661452	1	0.58657	-0.076964	1	0.639882	0.0614293	1	0.656144	0.0999762	1	0.57735	-0.0948228	1	0.615923	0.00291586	1	0.675718	0.141906	1	0.458779	-0.440396	0.872644	0.669908	0.130173	1	0.646634	0.0760846	1
TBX3OS1	0.256493	0.231117	0.664081	0.4878	1.39743	4.09656e-08	0.16087	-0.53656	0.164013	0.17568	-0.378486	0.66563	0.244404	0.149825	1	0.233166	0.0715938	1	0.0585357	-1.96956	0.00130588	0.0748725	-1.59821	0.0324274	0.00157525	-6.22877	3.75567e-12	0.0924667	-1.27065	0.541427	0.0473473	-2.25231	0.000616724	0.0304503	-2.85547	5.3794e-05	1.1701	2.56882	4.3813e-09
PTP4A1	0.0165925	0.399092	0.664086	0.0105756	-0.31252	0.90334	0.00925869	-0.534225	0.461836	0.00780799	-0.726829	0.496954	0.0196982	0.682188	0.579582	0.0211969	0.790493	0.55015	0.0122516	-0.000865324	1	0.0149745	0.305262	1	0.00945151	-0.320417	1	0.0260803	1.11975	0.696934	0.0163266	0.423534	1	0.00716479	-0.629494	1	0.00923762	-0.151549	1
RPL10	19.2743	0.219151	0.664086	18.2971	0.133373	0.92068	14.4974	-0.25386	0.510794	15.9221	-0.0947615	0.977001	13.9011	-0.313261	0.882459	18.5486	0.144147	0.975452	18.1583	0.110947	1	18.6649	0.15115	1	17.0363	0.0122411	1	21.1037	0.332487	1	14.903	-0.190658	1	16.2569	-0.0589586	1	17.493	0.0490607	1
GM10069	0.0241974	0.354205	0.664657	0.0171854	-0.196738	0.968827	0.0219894	0.195328	0.793084	0.023424	0.301618	0.826969	0.0233461	0.295603	1	0.0238465	0.346366	0.915718	0.0176968	-0.0845991	1	0.0216298	0.221528	1	0.0110268	-0.706555	0.896593	0.00237094	-2.12767	0.410911	0.014694	-0.317791	1	0.0214944	0.219909	1	0.015396	-0.130221	1
LGALS8	0.126518	0.236306	0.665032	0.1084	-0.018762	1	0.0653895	-0.836183	0.014551	0.0882303	-0.342653	0.705181	0.112353	0.0404214	1	0.13513	0.329056	0.769692	0.136129	0.34014	0.940956	0.109813	0.0144892	1	0.0992408	-0.138138	1	0.158853	0.569489	0.955477	0.0897966	-0.285537	1	0.157625	0.561306	0.54114	0.15704	0.552297	1
SPX	0.0062222	0.726257	0.665247	0.00727073	0.982487	0.507536	0.00578668	0.601304	0.605979	0.0031232	-0.231115	0.958299	0.00437739	0.204415	1	0.00264962	-0.194609	1	0.00272259	-0.152868	1	0.00166383	-0.459718	1	0	-1.57029	0.715795	0.00948376	1.48042	0.92665	0.00163266	-0.48841	1	0	-1.37556	0.793861	0.00615841	1.07387	1
BRME1	0.0145185	0.440549	0.665247	0.0152024	0.516823	0.69601	0.0115734	0.0656368	1	0.00780799	-0.490129	0.772973	0.0189687	0.886358	0.325316	0.00264962	-1.62022	0.248654	0.00680647	-0.546532	1	0.009983	-0.00720591	1	0.00787626	-0.323496	1	0.00474188	-0.739872	1	0.014694	0.51159	0.937815	0.00716479	-0.402529	1	0.015396	0.680207	1
GM45472	0.0062222	0.726257	0.665247	0.00132195	-1.29762	0.416902	0.00462935	0.246209	0.970689	0.0031232	-0.231115	0.958299	0.00145913	-1.13581	0.777672	0.00927366	1.36929	0.340803	0.00272259	-0.152868	1	0.009983	1.49349	0.437493	0.00472575	0.513774	1	0.00237094	0.0727574	1	0.00326533	0.124567	1	0.00358239	0.264896	1	0.0123168	1.86855	0.841791
ODAD3	0.0062222	0.726257	0.665247	0.00660976	0.823008	0.616267	0.00520801	0.430634	0.80268	0.0023424	-0.582189	0.820243	0.00145913	-1.13581	0.777672	0.00397442	0.248998	1	0.0108904	1.61267	0.246817	0	-1.4872	0.89481	0.00472575	0.513774	1	0.00237094	0.0727574	1	0	-1.51589	0.589129	0.00537359	0.708503	1	0.00307921	0.460894	1
GM46218	0.0456295	0.293225	0.665247	0.0376756	-0.0210625	1	0.0243041	-0.726697	0.117226	0.0327936	-0.233168	0.916754	0.0379374	-0.00693098	1	0.0410691	0.134631	1	0.0585357	0.67635	0.568123	0.0382681	0.0410493	1	0.044107	0.247427	1	0.0426769	0.220225	1	0.0408166	0.134392	1	0.0429887	0.214855	1	0.0369505	0.0415944	1
GM48882	0.0062222	0.726257	0.665247	0.00727073	0.982487	0.507536	0.00231467	-0.724645	0.514635	0.0031232	-0.231115	0.958299	0.00437739	0.204415	1	0.00397442	0.248998	1	0.00544518	0.641813	1	0	-1.4872	0.89481	0.00157525	-0.542809	1	0.00474188	0.685734	1	0.00653066	0.919248	0.900178	0.00358239	0.264896	1	0.00615841	1.07387	1
TCP11	0.0124444	0.557099	0.665247	0.00991464	0.189929	0.982266	0.00578668	-0.644857	0.607527	0.011712	0.461754	0.818686	0.00875478	0.00823262	1	0.0119233	0.528282	0.884592	0.0108904	0.40408	1	0	-2.56663	0.54426	0.0110268	0.443385	1	0.00474188	-0.4232	1	0	-2.59533	0.437538	0.0107472	0.431793	1	0.0277129	1.79676	0.616819
B230119M05RIK	0.0062222	0.726257	0.665247	0.00396585	0.0426076	1	0.00289334	-0.431863	0.70958	0.00624639	0.739739	0.715651	0.00583652	0.629721	1	0.00264962	-0.194609	1	0.00272259	-0.152868	1	0.00166383	-0.459718	1	0.00945151	1.4104	0.502128	0.00237094	0.0727574	1	0	-1.51589	0.589129	0.00537359	0.708503	1	0.00307921	0.460894	1
PIP4K2C	0.128592	0.235729	0.666499	0.155329	0.560045	0.167621	0.0844856	-0.456192	0.260717	0.10775	-0.0530117	1	0.0911956	-0.320184	0.969216	0.131156	0.2571	0.861765	0.10482	-0.084925	1	0.0881831	-0.336427	1	0.103967	-0.0936928	1	0.10195	-0.110557	1	0.0995926	-0.156829	1	0.12001	0.12354	1	0.138564	0.343933	1
B3GALT6	0.368492	0.213219	0.666626	0.36552	0.200978	0.796424	0.300329	-0.126743	0.847882	0.296704	-0.140296	0.959085	0.341436	0.0861565	1	0.282184	-0.208422	0.989089	0.413833	0.38071	0.803653	0.284515	-0.19216	1	0.245739	-0.412709	0.989367	0.324819	0.00943145	1	0.282451	-0.203396	1	0.308086	-0.071771	1	0.326396	0.0186301	1
MALAT1	127.672	0.219272	0.666913	157.111	0.57735	0.0884578	78.4668	-0.581985	0.0553165	66.8161	-0.811293	0.0280599	119.705	0.111092	1	135.129	0.292227	0.7935	157.22	0.529035	0.517928	86.1549	-0.395347	1	58.0606	-0.985496	0.14078	158.282	0.520542	0.996859	94.0774	-0.263285	0.994852	101.161	-0.1532	1	137.816	0.307111	1
TTC17	0.0878021	0.247211	0.667884	0.0832829	0.160141	0.912814	0.0538161	-0.554994	0.168928	0.0694911	-0.131229	0.97692	0.0773339	0.03848	1	0.0808133	0.114035	0.989089	0.0884841	0.25277	1	0.0748725	0.00439538	1	0.0787626	0.0785119	1	0.0995795	0.43459	1	0.0718373	-0.0576683	1	0.0734391	-0.0218526	1	0.0677426	-0.112766	1
ARF5	8.47394	0.218126	0.667884	7.52587	0.0215816	1	6.18828	-0.303386	0.404072	7.32468	-0.022826	1	7.11836	-0.0693215	1	8.2827	0.167378	0.955407	6.74113	-0.149626	1	8.16942	0.143494	1	7.28239	-0.0313902	1	7.61546	0.0350197	1	7.50536	0.0144294	1	8.38817	0.182964	1	6.95593	-0.100387	1
SSBP2	2.20612	0.220627	0.667884	2.88053	0.683251	0.0260477	1.92118	-0.00847492	1	1.9887	0.0475807	1	1.67654	-0.228143	1	1.28771	-0.616455	0.40498	2.32509	0.286658	1	1.15137	-0.776288	0.496922	2.14077	0.156835	1	2.07932	0.109497	1	0.927354	-1.09736	0.0964507	1.40788	-0.475086	0.939943	1.39796	-0.477886	1
SLC26A6	0.0297283	0.340198	0.667962	0.0350317	0.619917	0.32108	0.0231467	-0.0743108	0.970689	0.023424	-0.0394192	1	0.0218869	-0.149437	1	0.0172225	-0.444449	0.889394	0.0367549	0.670487	0.641865	0.0183022	-0.329134	1	0.0141773	-0.685348	0.874329	0.0284513	0.32389	1	0.014694	-0.630949	0.856901	0.0197032	-0.217497	1	0.0215545	-0.013592	1
METTL23	0.752195	0.224415	0.667984	0.801764	0.334088	0.537389	0.557836	-0.271739	0.486417	0.612927	-0.11111	0.985015	0.55374	-0.274941	0.982929	0.666379	0.0226853	1	0.664312	0.0179029	1	0.735414	0.172544	1	0.557639	-0.247019	1	0.834571	0.360013	1	0.5698	-0.214043	1	0.580348	-0.185415	1	0.772881	0.24266	1
COX7B2	0.00760491	0.641368	0.6685	0.00859268	0.842309	0.557447	0.00520801	0.0320843	1	0.0015616	-1.37574	0.369428	0.00510695	0.0447585	1	0.00397442	-0.107146	1	0.00952906	1.0277	0.796921	0.009983	1.11734	0.86228	0.00787626	0.788397	0.968381	0.00237094	-0.271197	1	0	-1.85406	0.556378	0.00358239	-0.0850465	1	0	-0.904756	1
ISCA1	0.331851	0.214754	0.6685	0.368163	0.392362	0.40229	0.23899	-0.328963	0.418755	0.252979	-0.225669	0.864043	0.321008	0.158383	1	0.254363	-0.205123	0.990095	0.274981	-0.0861324	1	0.25623	-0.190082	1	0.223686	-0.394595	1	0.317706	0.13448	1	0.311839	0.106121	1	0.318833	0.139642	1	0.274049	-0.0815229	1
PPT1	0.34706	0.212009	0.668544	0.366181	0.303951	0.588939	0.217001	-0.560269	0.0961057	0.276403	-0.158837	0.944639	0.283071	-0.122004	1	0.362997	0.269498	0.800239	0.34713	0.199885	1	0.314464	0.0481952	1	0.256766	-0.257957	1	0.381721	0.339084	1	0.282451	-0.114038	1	0.315251	0.0521938	1	0.301762	-0.0089961	1
TEX14	0.00691355	0.622752	0.668544	0.00132195	-1.53209	0.390814	0.00289334	-0.67979	0.604617	0.0031232	-0.474386	0.931316	0.00583652	0.366687	1	0.00927366	1.11149	0.609529	0.00272259	-0.387334	1	0.0183022	2.15326	0.0425528	0.00630101	0.621578	1	0.00237094	-0.15754	1	0.00816332	0.964102	0.837915	0.00358239	0.0304308	1	0	-0.792863	1
CPNE5	0.0981725	0.248844	0.668544	0.0832829	-0.0223737	1	0.0133094	-2.80545	1.06638e-12	0.023424	-1.9325	1.6784e-05	0.0525287	-0.744223	0.291972	0.100685	0.280058	0.854726	0.0245033	-1.78326	0.0119549	0.427605	2.6802	2.44106e-16	0.00787626	-3.24183	4.42527e-05	0.0213385	-1.88359	0.180494	0.388574	2.50557	3.91279e-14	0.0232856	-1.81327	0.029356	0.0246337	-1.64888	0.635625
SMIM7	1.3433	0.220854	0.668827	1.18249	0.00968394	1	1.05202	-0.185428	0.673218	1.00411	-0.25228	0.769801	1.23442	0.0797775	1	1.19233	0.0216276	1	1.20202	0.0340281	1	1.18465	0.0114443	1	1.0759	-0.134678	1	1.3135	0.16556	1	1.17225	-0.00451029	1	1.31295	0.167227	1	1.14854	-0.0349233	1
EGFL8	0.00898762	0.583652	0.669255	0.0125585	1.15757	0.202121	0.001736	-1.71727	0.0743454	0.00468479	-0.359797	0.950509	0.00729565	0.261334	1	0.00662404	0.229889	1	0.0122516	1.0866	0.673371	0.00332767	-0.478097	1	0.00630101	0.212772	1	0.0118547	1.11023	1	0.00326533	-0.506788	1	0.00358239	-0.366459	1	0	-1.17852	1
EXOSC1	0.548245	0.207313	0.669341	0.482512	-0.00391634	1	0.491868	0.0282312	0.9505	0.466137	-0.0591821	1	0.508507	0.0818851	1	0.38287	-0.355073	0.868137	0.487343	0.0127783	1	0.492494	0.0290381	1	0.502505	0.0595986	1	0.431511	-0.166687	1	0.414697	-0.230588	1	0.533777	0.150882	1	0.415693	-0.218809	1
MOB1A	0.477727	0.208607	0.669516	0.410466	-0.042153	1	0.33447	-0.381148	0.311428	0.380249	-0.163363	0.940109	0.490997	0.252527	0.918464	0.528598	0.353385	0.662361	0.310375	-0.461618	0.932253	0.495822	0.250404	1	0.333953	-0.347855	1	0.334303	-0.338269	1	0.566535	0.455608	0.548626	0.471085	0.171847	1	0.341792	-0.301315	1
EFHD2	0.348443	0.214088	0.669653	0.269017	-0.211042	0.883785	0.222209	-0.526581	0.129988	0.334963	0.146302	0.877706	0.307876	0.0094951	1	0.233166	-0.411442	0.804769	0.375717	0.318291	0.928792	0.301154	-0.0213216	1	0.277244	-0.146666	1	0.260803	-0.231264	1	0.253063	-0.283108	1	0.651996	1.17193	0.00395375	0.27097	-0.17069	1
GM20387	0.00345678	0.925161	0.669764	0.00396585	1.13776	0.687487	0.001736	-0.075719	1	0.0023424	0.417811	0.997108	0.000729565	-0.803238	1	0.00132481	0.137967	1	0.00272259	0.819117	1	0	-0.566633	1	0.00157525	0.402743	1	0.00237094	1.01831	1	0	-0.595325	1	0.00716479	2.08932	0.438799	0	0.353979	1
4930550C14RIK	0.00760491	0.641368	0.669952	0.00396585	-0.333541	0.962271	0.00231467	-1.08721	0.31402	0.00468479	-0.0617155	1	0.00802521	0.729257	0.907212	0.00397442	-0.107146	1	0.0122516	1.39854	0.365964	0.00332767	-0.196684	1	0.00787626	0.788397	0.969306	0.00237094	-0.271197	1	0	-1.85406	0.558761	0.00716479	0.697007	1	0.0123168	1.50598	1
RILPL1	0.302814	0.214001	0.670504	0.342385	0.424109	0.333698	0.219894	-0.316109	0.447364	0.275622	0.0575973	0.97692	0.243675	-0.141629	1	0.27556	0.0566982	1	0.269536	0.0228788	1	0.181358	-0.568506	0.894361	0.285121	0.108919	1	0.265545	0.0041931	1	0.17796	-0.597197	0.676297	0.263306	-0.010888	1	0.323317	0.296797	1
PAX7	0.0145185	0.452827	0.670988	0.0185073	0.866463	0.321391	0.0248827	1.45771	0.00222544	0.0163968	0.650734	0.559331	0.00218869	-2.12517	0.0591934	0	-3.21567	0.0500806	0.00544518	-0.809567	1	0	-2.8678	0.171463	0.00787626	-0.312689	1	0.00237094	-1.32483	1	0.00163266	-1.886	0.381246	0.0143296	0.499916	1	0.00615841	-0.341167	1
GM56817	0.00414813	0.916228	0.67211	0.00330488	0.567449	0.962271	0.00115734	-0.801097	0.617301	0.0015616	-0.307567	0.998465	0	-2.09275	0.563616	0.00264962	0.52362	1	0.00272259	0.565361	1	0.00166383	0.240722	1	0	-0.886763	1	0.00474188	1.40396	1	0	-0.832364	0.964231	0.0161208	3.08932	0.00405219	0.00307921	1.16133	1
FAR1	0.792985	0.22252	0.67213	0.730378	0.0863947	0.977491	0.608759	-0.216731	0.603265	0.574668	-0.299461	0.728553	0.760936	0.152609	1	0.76309	0.148469	0.941214	0.645253	-0.109339	1	0.757044	0.1344	1	0.568666	-0.2989	1	0.799007	0.213351	1	0.687352	-0.0123148	1	0.67349	-0.0428713	1	0.692822	0.000659	1
FAM178B	0.0062222	0.693835	0.672262	0.00330488	-0.239906	0.982834	0.00405068	0.0135483	1	0.00780799	1.06167	0.397336	0.00218869	-0.720776	0.970262	0.00397442	0.220429	1	0.00408388	0.262169	1	0.00166383	-0.487199	1	0.0110268	1.60304	0.301444	0.00237094	0.0452767	1	0.00163266	-0.515891	1	0.00537359	0.679934	1	0	-0.593554	1
GM28424	0.0062222	0.693835	0.672262	0.0026439	-0.532087	0.873379	0.00520801	0.398212	0.806443	0.00780799	1.06167	0.397336	0.00145913	-1.16383	0.783403	0.00264962	-0.222623	1	0.0122516	1.76467	0.132755	0	-1.51417	0.736327	0.0031505	0.0421534	1	0.00474188	0.65772	1	0.00326533	0.0965526	1	0.0017912	-0.375562	1	0.00307921	0.433413	1
SLC36A1	0.0580739	0.275972	0.672442	0.0575049	0.260588	0.794671	0.0324054	-0.673114	0.117236	0.0288896	-0.814527	0.174134	0.0430443	-0.20755	1	0.0397442	-0.295056	0.966388	0.0490066	0.0173433	1	0.0415958	-0.213657	1	0.0393813	-0.296748	1	0.0663863	0.483973	1	0.029388	-0.71247	0.680084	0.154043	1.80378	1.70204e-05	0.0708218	0.586425	1
FECH	0.183901	0.22315	0.672486	0.200276	0.368884	0.484217	0.109947	-0.620134	0.0744825	0.131955	-0.31194	0.742057	0.153938	-0.0686233	1	0.185473	0.225856	0.884592	0.198749	0.332558	0.932341	0.174702	0.134171	1	0.140197	-0.197574	1	0.182562	0.202174	1	0.130613	-0.302209	1	0.170164	0.094971	1	0.181673	0.19786	1
CFAP43	0.00414813	0.916228	0.672486	0.00198293	-0.117049	1	0.000578668	-1.43186	0.300724	0	-1.98273	0.446041	0.00437739	1.00412	0.876469	0.00662404	1.67046	0.387727	0.00408388	1.0277	0.99936	0.0049915	1.33383	0.918902	0	-0.886763	1	0.00237094	0.773197	1	0.00326533	0.842796	1	0.0017912	0.352359	1	0.00307921	1.16133	1
NDUFAF6	0.290369	0.214568	0.672488	0.222749	-0.22079	0.869734	0.288755	0.210867	0.547659	0.243609	-0.0730054	1	0.274316	0.119363	1	0.235816	-0.116685	1	0.190581	-0.438101	0.973043	0.261222	0.0406766	1	0.288271	0.190342	1	0.149369	-0.776588	1	0.288982	0.193908	0.964265	0.243603	-0.06383	1	0.252495	-0.00423933	1
OXR1	0.319406	0.213313	0.672503	0.33181	0.27893	0.653464	0.222787	-0.382438	0.322759	0.265472	-0.089331	1	0.279423	-0.00738686	1	0.267611	-0.0707109	1	0.298123	0.094818	1	0.254566	-0.143544	1	0.285121	0.0269894	1	0.291626	0.0629461	1	0.246532	-0.191991	1	0.313459	0.170642	1	0.283287	0.0223325	1
GM16894	0.00276542	1.01576	0.672722	0.0026439	0.941845	0.80151	0.00115734	-0.168828	0.918819	0.0023424	0.813739	0.87923	0.000729565	-0.440668	1	0.00397442	1.64493	0.587635	0	-0.524837	1	0	-0.21871	1	0.00157525	0.765313	1	0.00237094	1.38088	1	0	-0.247402	1	0.00358239	1.61539	0.87153	0	0.701902	1
D530049I02RIK	0.000691355	2.2788	0.672722	0	0.789842	1	0	0.568137	1	0.0015616	3.64663	0.206028	0	0.951649	1	0	1.89285	1	0	1.93459	1	0	2.24072	1	0	2.15763	1	0	2.7732	1	0	2.21203	1	0	2.35236	1	0	3.16133	1
WFDC13	0.00276542	1.01576	0.672722	0.00396585	1.5972	0.312159	0.000578668	-0.82418	0.616955	0	-1.39776	0.564996	0.000729565	-0.440668	1	0.00132481	0.500537	1	0.00272259	1.19763	1	0	-0.21871	1	0	-0.301801	1	0.00237094	1.38088	1	0	-0.247402	1	0.00716479	2.50436	0.170575	0.00307921	1.76902	1
CTSA	0.419653	0.208182	0.672722	0.4065	0.156139	0.873371	0.289334	-0.406443	0.274244	0.309977	-0.282205	0.772884	0.350921	-0.0856529	1	0.398767	0.11689	0.975452	0.510485	0.500854	0.548644	0.297826	-0.323724	1	0.381211	0.0476442	1	0.469446	0.359973	1	0.238369	-0.655732	0.577587	0.506909	0.481473	0.592253	0.34795	-0.0842608	1
GPR160	0.000691355	2.2788	0.672722	0	0.789842	1	0	0.568137	1	0	1.06167	1	0	0.951649	1	0	1.89285	1	0	1.93459	1	0	2.24072	1	0.00157525	3.57267	0.740865	0	2.7732	1	0.00163266	3.62707	0.600502	0	2.35236	1	0	3.16133	1
ETFDH	0.14795	0.226091	0.672722	0.161278	0.373333	0.486899	0.119206	-0.132839	0.846919	0.0999423	-0.402839	0.594595	0.129133	0.00216662	1	0.125857	-0.0309684	1	0.137491	0.104188	1	0.111477	-0.208063	1	0.0945151	-0.454664	0.975754	0.130402	0.0326935	1	0.125715	-0.0290672	1	0.152252	0.25997	1	0.129327	0.0272656	1
GM43846	0.00276542	1.01576	0.672722	0.0026439	0.941845	0.80151	0.000578668	-0.82418	0.616955	0.000780799	-0.330651	0.976477	0.00145913	0.214683	1	0.00397442	1.64493	0.587635	0	-0.524837	1	0.00332767	1.50376	0.996421	0.00157525	0.765313	1	0.00237094	1.38088	1	0.00326533	1.47506	0.836113	0	-0.107073	1	0	0.701902	1
MUSK	0.000691355	2.2788	0.672722	0	0.789842	1	0.000578668	1.98317	0.628494	0	1.06167	1	0	0.951649	1	0	1.89285	1	0	1.93459	1	0.00166383	3.65576	0.74103	0	2.15763	1	0	2.7732	1	0	2.21203	1	0	2.35236	1	0	3.16133	1
PADI2	0.000691355	2.2788	0.672722	0	0.789842	1	0	0.568137	1	0	1.06167	1	0.000729565	2.36669	0.969216	0	1.89285	1	0	1.93459	1	0	2.24072	1	0	2.15763	1	0	2.7732	1	0	2.21203	1	0	2.35236	1	0.00307921	4.57637	0.92307
GM13091	0.00276542	1.01576	0.672722	0.000660976	-0.602476	0.917941	0.00231467	0.72014	0.773745	0.000780799	-0.330651	0.976477	0.00291826	1.10365	0.969216	0.00132481	0.500537	1	0.00136129	0.542277	1	0	-0.21871	1	0.00157525	0.765313	1	0.00237094	1.38088	1	0.00489799	1.9641	0.471282	0	-0.107073	1	0	0.701902	1
PERM1	0.000691355	2.2788	0.672722	0	0.789842	1	0	0.568137	1	0	1.06167	1	0	0.951649	1	0	1.89285	1	0	1.93459	1	0	2.24072	1	0	2.15763	1	0	2.7732	1	0.00163266	3.62707	0.600502	0.0017912	3.7674	0.640593	0	3.16133	1
PUS7	0.215703	0.217877	0.672722	0.196971	0.067668	0.98414	0.17823	-0.0992443	0.906801	0.20535	0.134517	0.900432	0.202089	0.10914	1	0.133806	-0.5182	0.680302	0.205555	0.132673	1	0.231273	0.312013	1	0.174853	-0.11183	1	0.12566	-0.586959	1	0.186124	-0.0172906	1	0.162999	-0.214192	1	0.160119	-0.22644	1
GM33293	0.000691355	2.2788	0.672722	0	0.789842	1	0.000578668	1.98317	0.628494	0	1.06167	1	0	0.951649	1	0	1.89285	1	0	1.93459	1	0	2.24072	1	0.00157525	3.57267	0.740865	0	2.7732	1	0	2.21203	1	0	2.35236	1	0	3.16133	1
VPS29	1.71871	0.218304	0.672722	1.45216	-0.060378	1	1.3049	-0.239218	0.544938	1.35781	-0.166754	0.902505	1.70645	0.20473	1	1.74742	0.229199	0.889629	1.23061	-0.308964	1	1.61558	0.105852	1	1.21767	-0.322494	1	1.51503	0.00766236	1	1.6343	0.123551	1	1.76612	0.240851	1	1.34561	-0.167987	1
DPPA3	0.000691355	2.2788	0.672722	0.000660976	2.20488	0.797411	0	0.568137	1	0	1.06167	1	0	0.951649	1	0	1.89285	1	0	1.93459	1	0	2.24072	1	0	2.15763	1	0	2.7732	1	0.00163266	3.62707	0.600502	0	2.35236	1	0	3.16133	1
CD4	0.000691355	2.2788	0.672722	0.000660976	2.20488	0.797411	0.000578668	1.98317	0.628494	0	1.06167	1	0	0.951649	1	0	1.89285	1	0	1.93459	1	0	2.24072	1	0	2.15763	1	0	2.7732	1	0	2.21203	1	0	2.35236	1	0	3.16133	1
FBXO17	0.105777	0.237245	0.672722	0.0766732	-0.288161	0.803542	0.0775415	-0.276888	0.577601	0.11712	0.402226	0.451531	0.0634721	-0.579023	0.515287	0.0755141	-0.28121	0.96197	0.136129	0.621262	0.432963	0.111477	0.309984	1	0.107117	0.249347	1	0.139886	0.6508	0.835748	0.0832659	-0.12782	1	0.0394063	-1.20356	0.200146	0.120089	0.426624	1
ZFP420	0.0608393	0.268031	0.672722	0.0700634	0.508941	0.349253	0.0491868	-0.0850829	0.945961	0.0507519	-0.0257959	1	0.0430443	-0.288665	1	0.0463683	-0.144235	1	0.0558131	0.134619	1	0.0382681	-0.41033	1	0.0488328	-0.0591152	1	0.0734992	0.556451	1	0.0326533	-0.638827	0.772099	0.0447799	-0.178423	1	0.0492673	-0.00386895	1
A230006K03RIK	0.000691355	2.2788	0.672722	0.000660976	2.20488	0.797411	0.000578668	1.98317	0.628494	0	1.06167	1	0	0.951649	1	0	1.89285	1	0	1.93459	1	0	2.24072	1	0	2.15763	1	0	2.7732	1	0	2.21203	1	0	2.35236	1	0	3.16133	1
GM45169	0.000691355	2.2788	0.672722	0	0.789842	1	0	0.568137	1	0	1.06167	1	0.000729565	2.36669	0.969216	0.00132481	3.30789	0.64451	0	1.93459	1	0	2.24072	1	0	2.15763	1	0	2.7732	1	0	2.21203	1	0	2.35236	1	0	3.16133	1
P2RY2	0.00276542	1.01576	0.672722	0.000660976	-0.602476	0.917941	0.000578668	-0.82418	0.616955	0.0015616	0.324701	1	0.000729565	-0.440668	1	0.00264962	1.15589	0.871294	0.00136129	0.542277	1	0.0116468	3.33383	0.00335066	0	-0.301801	1	0	0.313765	1	0.00326533	1.47506	0.836113	0	-0.107073	1	0	0.701902	1
GM44672	0.00276542	1.01576	0.672722	0.000660976	-0.602476	0.917941	0.001736	0.32021	1	0.0031232	1.21367	0.714569	0.00145913	0.214683	1	0.00264962	1.15589	0.871294	0.00136129	0.542277	1	0	-0.21871	1	0	-0.301801	1	0	0.313765	1	0.00163266	0.819712	1	0.00358239	1.61539	0.87153	0.00307921	1.76902	1
CCDC159	0.0221234	0.36126	0.672722	0.0198293	0.181795	0.962271	0.0144667	-0.331336	0.651005	0.011712	-0.610758	0.547682	0.0153209	-0.218276	1	0.0264962	0.648547	0.583726	0.0217807	0.356721	1	0.019966	0.247674	1	0.0141773	-0.234687	1	0.0331932	1.00061	0.728685	0.00816332	-0.944475	0.652481	0.0197032	0.236882	1	0.0246337	0.610159	1
SNX33	0.109234	0.234129	0.672722	0.100468	0.0959446	0.972854	0.0763842	-0.35672	0.414997	0.0991615	0.0744029	0.975797	0.0897365	-0.0870929	1	0.113934	0.291404	0.818999	0.122516	0.40347	0.85726	0.079864	-0.239966	1	0.0976656	0.058095	1	0.078241	-0.254384	1	0.0587759	-0.689652	0.618652	0.103889	0.152853	1	0.110851	0.259651	1
PPM1M	0.291061	0.212538	0.672722	0.269017	0.082347	0.971124	0.239569	-0.111021	0.885019	0.252198	-0.0231743	1	0.270668	0.09153	1	0.211969	-0.284023	0.941711	0.317182	0.333792	0.899599	0.196332	-0.392915	1	0.255191	-0.000444625	1	0.301109	0.249145	1	0.230206	-0.1554	1	0.220317	-0.219455	1	0.218624	-0.219969	1
LILRB4A	0.000691355	2.2788	0.672722	0	0.789842	1	0	0.568137	1	0	1.06167	1	0	0.951649	1	0.00132481	3.30789	0.64451	0	1.93459	1	0.00166383	3.65576	0.74103	0	2.15763	1	0	2.7732	1	0	2.21203	1	0	2.35236	1	0	3.16133	1
SAR1A	1.52513	0.218623	0.672722	1.38408	0.0579118	0.9987	1.01151	-0.459639	0.158235	1.13606	-0.259964	0.755543	1.47591	0.162637	1	1.71828	0.389929	0.640042	1.3436	0.00788429	1	1.45253	0.126229	1	1.00659	-0.428552	0.966115	1.5743	0.244645	1	1.35674	0.0224903	1	1.30578	-0.0355286	1	1.43183	0.101171	1
JSRP1	0.0373332	0.296392	0.672722	0.0356927	0.222473	0.880697	0.0231467	-0.483702	0.36144	0.0562175	0.984705	0.0135137	0.011673	-1.46868	0.0130143	0.0476931	0.676043	0.400654	0.0285872	-0.093814	1	0.019966	-0.582401	1	0.0283545	-0.0942877	1	0.0165966	-0.769835	1	0.0179593	-0.730485	0.72693	0.0555271	0.905276	0.246756	0.0215545	-0.381698	1
A930009A15RIK	0.000691355	2.2788	0.672722	0	0.789842	1	0	0.568137	1	0	1.06167	1	0	0.951649	1	0	1.89285	1	0	1.93459	1	0	2.24072	1	0	2.15763	1	0.00237094	4.18823	0.858532	0	2.21203	1	0	2.35236	1	0.00307921	4.57637	0.92307
SLC36A3OS	0.000691355	2.2788	0.672722	0	0.789842	1	0	0.568137	1	0	1.06167	1	0.000729565	2.36669	0.969216	0	1.89285	1	0	1.93459	1	0.00166383	3.65576	0.74103	0	2.15763	1	0	2.7732	1	0	2.21203	1	0	2.35236	1	0	3.16133	1
ZZEF1	0.194962	0.220516	0.672722	0.185734	0.140675	0.909559	0.123835	-0.52602	0.14927	0.145229	-0.255625	0.830698	0.165611	-0.0475597	1	0.259662	0.658481	0.19932	0.176968	0.0611268	1	0.202988	0.270347	1	0.103967	-0.730476	0.615214	0.222868	0.409362	1	0.148573	-0.20031	1	0.184493	0.125761	1	0.175515	0.0585886	1
GM31513	0.00276542	1.01576	0.672722	0.00132195	0.0528759	1	0.00115734	-0.168828	0.918819	0.000780799	-0.330651	0.976477	0.000729565	-0.440668	1	0.00264962	1.15589	0.871294	0.00272259	1.19763	1	0.00166383	0.848404	1	0.00472575	1.9097	0.618463	0.00237094	1.38088	1	0	-0.247402	1	0	-0.107073	1	0.00615841	2.42437	1
1700120O09RIK	0.00276542	1.01576	0.672722	0.00198293	0.541914	0.992832	0.00289334	1.06564	0.464728	0.000780799	-0.330651	0.976477	0.00364782	1.44915	0.620227	0.00132481	0.500537	1	0.00136129	0.542277	1	0	-0.21871	1	0.00157525	0.765313	1	0	0.313765	1	0	-0.247402	1	0	-0.107073	1	0	0.701902	1
GM35909	0.000691355	2.2788	0.672722	0.000660976	2.20488	0.797411	0.000578668	1.98317	0.628494	0	1.06167	1	0	0.951649	1	0	1.89285	1	0	1.93459	1	0	2.24072	1	0	2.15763	1	0	2.7732	1	0	2.21203	1	0	2.35236	1	0	3.16133	1
GM17546	0.000691355	2.2788	0.672722	0	0.789842	1	0	0.568137	1	0	1.06167	1	0	0.951649	1	0	1.89285	1	0	1.93459	1	0	2.24072	1	0	2.15763	1	0	2.7732	1	0.00163266	3.62707	0.600502	0	2.35236	1	0.00307921	4.57637	0.92307
PIGZ	0.000691355	2.2788	0.672722	0.000660976	2.20488	0.797411	0	0.568137	1	0	1.06167	1	0	0.951649	1	0	1.89285	1	0.00136129	3.34963	0.815781	0	2.24072	1	0	2.15763	1	0	2.7732	1	0	2.21203	1	0	2.35236	1	0	3.16133	1
PLA1A	0.00553084	0.711757	0.672722	0.00132195	-1.14876	0.617652	0.00115734	-1.37046	0.269782	0.000780799	-1.49292	0.499691	0.00291826	-0.185854	1	0	-1.69211	0.631234	0.00408388	0.442741	1	0.00166383	-0.313867	1	0.00630101	1.02013	0.987591	0.00237094	0.218608	1	0	-1.37293	0.756542	0.0376151	4.0569	9.96953e-09	0	-0.423629	1
GRIK1	0.0228147	0.373794	0.672722	0.0224732	0.349269	0.796812	0.00868002	-1.13922	0.0527974	0.00624639	-1.5233	0.0462476	0.0211574	0.251209	1	0.00794885	-1.06798	0.527649	0.0122516	-0.49167	1	0.0249575	0.533362	1	0.00472575	-1.63027	0.367262	0.0355641	1.06584	0.719884	0.00979599	-0.7488	0.843746	0.0537359	1.70664	0.00523293	0.0615841	1.88123	0.0524443
ZFP944	0.106469	0.234498	0.672722	0.103112	0.182087	0.868574	0.0879576	-0.0828676	0.947452	0.0835455	-0.15786	0.95397	0.0868182	-0.0985624	1	0.105985	0.22008	0.909509	0.0898454	-0.0313621	1	0.0732086	-0.329471	1	0.0992408	0.121457	1	0.106692	0.236063	1	0.0800006	-0.199396	1	0.0788127	-0.217834	1	0.101614	0.171981	1
CFB	0.000691355	2.2788	0.672722	0	0.789842	1	0	0.568137	1	0	1.06167	1	0.000729565	2.36669	0.969216	0.00132481	3.30789	0.64451	0	1.93459	1	0	2.24072	1	0	2.15763	1	0	2.7732	1	0	2.21203	1	0	2.35236	1	0	3.16133	1
TREML2	0.000691355	2.2788	0.672722	0	0.789842	1	0	0.568137	1	0.000780799	2.4767	0.715651	0	0.951649	1	0.00132481	3.30789	0.64451	0	1.93459	1	0	2.24072	1	0	2.15763	1	0	2.7732	1	0	2.21203	1	0	2.35236	1	0	3.16133	1
VAV1	0.000691355	2.2788	0.672722	0	0.789842	1	0	0.568137	1	0	1.06167	1	0	0.951649	1	0.00264962	4.47782	0.124687	0	1.93459	1	0	2.24072	1	0	2.15763	1	0	2.7732	1	0	2.21203	1	0	2.35236	1	0	3.16133	1
GM31819	0.000691355	2.2788	0.672722	0	0.789842	1	0.00115734	3.1531	0.188564	0	1.06167	1	0	0.951649	1	0	1.89285	1	0	1.93459	1	0	2.24072	1	0	2.15763	1	0	2.7732	1	0	2.21203	1	0	2.35236	1	0	3.16133	1
AW112010	0.000691355	2.2788	0.672722	0	0.789842	1	0	0.568137	1	0	1.06167	1	0.00145913	3.53661	0.388728	0	1.89285	1	0	1.93459	1	0	2.24072	1	0	2.15763	1	0	2.7732	1	0	2.21203	1	0	2.35236	1	0	3.16133	1
3830403N18RIK	0.0172839	0.498111	0.672722	0.0165244	0.424192	0.826621	0.00983736	-0.411685	0.798796	0.00468479	-1.38837	0.35772	0.01678	0.449149	0.998686	0.00794885	-0.557179	0.992367	0.0394775	1.81912	0.039372	0	-3.07216	0.302746	0.0110268	-0.0902969	1	0.0165966	0.52527	1	0	-3.10085	0.237508	0.017912	0.592622	0.993104	0.00923762	-0.124069	1
STMN4	0.0843454	0.26131	0.67286	0.115671	0.810481	0.0378534	0.00810136	-3.26475	3.41258e-13	0.0109312	-2.77122	8.01107e-08	0.0970321	0.494176	0.577631	0.200046	1.65294	1.63577e-05	0.0544518	-0.403082	1	0.0549065	-0.379175	1	0.00787626	-3.01229	0.000535608	0.20153	1.58475	0.00795541	0.044082	-0.698292	0.740514	0.0447799	-0.668301	0.887495	0.135485	0.964936	0.650757
GM26879	0.0145185	0.428374	0.673677	0.0112366	0.017252	1	0.0127307	0.209056	0.826732	0.00936959	-0.237893	0.948605	0.00510695	-1.10363	0.412559	0.0172225	0.711525	0.649085	0.0122516	0.2231	1	0.00831916	-0.251131	1	0.0141773	0.446136	1	0.0118547	0.281344	1	0.00489799	-0.886002	0.773935	0.0161208	0.640864	0.929875	0.0215545	1.10605	1
FBXL21	0.0248888	0.352114	0.673968	0.028422	0.576848	0.440377	0.0214107	0.101819	0.927124	0.0171776	-0.228552	0.943819	0.0196982	-0.0223557	1	0.0119233	-0.680035	0.7523	0.0258646	0.423633	1	0.0133107	-0.49022	1	0.0204783	0.0946209	1	0.0331932	0.815902	0.948719	0.00489799	-1.71871	0.146697	0.00537359	-1.57838	0.255408	0.0369505	0.985256	1
STAT1	0.103012	0.243956	0.673973	0.100468	0.203308	0.853401	0.0653895	-0.502855	0.236949	0.0632447	-0.532066	0.453539	0.11746	0.461776	0.563616	0.107309	0.299122	0.825736	0.0912067	0.0505137	1	0.0565703	-0.648196	0.889988	0.0598596	-0.569592	0.910837	0.0734992	-0.249171	1	0.0963272	0.135927	1	0.130757	0.598916	0.528728	0.0954554	0.138966	1
NPW	0.0103703	0.52391	0.673973	0.0105756	0.555376	0.740072	0.00636535	-0.256291	0.821093	0.003904	-0.861165	0.573341	0.00583652	-0.337858	1	0.00529923	-0.30878	1	0.0108904	0.645088	1	0.0116468	0.764988	0.996421	0.0031505	-0.811996	0.949808	0.00711282	0.234038	1	0.00653066	0.010396	1	0.0197032	1.52793	0.121661	0.00307921	-0.408522	1
ARPC4	1.55624	0.217548	0.67399	1.34773	-0.0205411	1	1.24414	-0.154573	0.747117	1.45385	0.102608	0.948605	1.36939	0.00565375	1	1.39502	0.0336466	1	1.22108	-0.17034	1	1.3527	-0.0137209	1	1.17986	-0.220881	1	1.28505	-0.0902705	1	1.28981	-0.085898	1	1.4849	0.127485	1	1.52729	0.165967	1
USP9X	1.03427	0.219326	0.674144	0.963042	0.101325	0.962606	0.795669	-0.216422	0.602094	0.92837	0.0395603	1	0.924358	0.0328235	1	0.912793	0.0117004	1	0.9883	0.134059	1	0.750388	-0.284089	1	0.874265	-0.053925	1	1.01476	0.169856	1	0.777148	-0.231644	1	0.809621	-0.169125	1	0.905287	-0.000690638	1
BCAN	0.00414813	0.813134	0.674309	0.00727073	1.78984	0.0688603	0.000578668	-1.51933	0.287095	0.000780799	-1.0258	0.718805	0	-2.17763	0.414216	0.00397442	0.892854	0.932065	0.00544518	1.30233	0.802635	0.00831916	1.91879	0.336572	0	-0.971652	1	0	-0.356086	1	0	-0.917253	0.958172	0.00537359	1.35236	0.817578	0	0.0320506	1
UBTD2	0.391307	0.208449	0.674606	0.349656	0.0223066	1	0.301486	-0.224535	0.631338	0.290457	-0.274119	0.786308	0.394694	0.22122	0.969216	0.503427	0.590752	0.253628	0.332156	-0.0558048	1	0.379354	0.146972	1	0.28197	-0.301437	1	0.32719	-0.0736461	1	0.302043	-0.197544	1	0.216735	-0.688807	0.649455	0.409535	0.259836	1
NOP14	0.447307	0.206431	0.67462	0.391298	-0.0147303	1	0.402174	0.0309411	0.945327	0.411481	0.067142	0.969109	0.389588	-0.0214729	1	0.412015	0.0671208	1	0.383885	-0.0413092	1	0.414294	0.075292	1	0.332378	-0.257832	1	0.312964	-0.339879	1	0.404901	0.0404963	1	0.363613	-0.121148	1	0.317158	-0.315646	1
KLHL22	0.342912	0.209376	0.674861	0.350978	0.249866	0.709389	0.260979	-0.24377	0.590385	0.268595	-0.1878	0.911801	0.317361	0.0804927	1	0.357698	0.262906	0.81013	0.309014	0.0370143	1	0.291171	-0.0522274	1	0.27882	-0.11818	1	0.263174	-0.198346	1	0.282451	-0.0982434	1	0.272262	-0.15222	1	0.252495	-0.254383	1
AGBL4	0.00414813	0.764225	0.675326	0.00396585	0.690306	0.888138	0.00405068	0.710156	0.608825	0.000780799	-1.06762	0.596652	0.00291826	0.273577	1	0.00529923	1.21478	0.65713	0.00272259	0.432094	1	0.00166383	0.111439	1	0.00157525	0.0283476	1	0	-0.396728	1	0.00326533	0.709529	1	0	-0.817566	1	0.00307921	1.03205	1
IL27RA	0.00414813	0.764225	0.675326	0.00330488	0.420608	0.963145	0.000578668	-1.56115	0.20256	0.0015616	-0.440833	0.932255	0.00291826	0.273577	1	0.00132481	-0.236429	1	0	-1.23533	0.982182	0.009983	2.14119	0.137863	0	-1.01229	0.934088	0.00237094	0.643914	1	0.00326533	0.709529	1	0.00537359	1.30796	0.830425	0.0123168	2.48326	0.418075
MTHFSL	0.353283	0.209572	0.675326	0.360232	0.24371	0.720418	0.243619	-0.404686	0.283404	0.261568	-0.27691	0.78536	0.272857	-0.21185	1	0.27291	-0.198294	0.994225	0.446505	0.562675	0.422723	0.306145	-0.0215002	1	0.313475	0.0139923	1	0.317706	0.0362315	1	0.326533	0.0759952	1	0.320624	0.0485781	1	0.360267	0.223399	1
ZFP457	0.00414813	0.764225	0.675326	0.00330488	0.420608	0.963145	0.00289334	0.198903	1	0.00468479	0.962131	0.714509	0.00145913	-0.550851	1	0.00132481	-0.236429	1	0.00136129	-0.194689	1	0.0049915	1.19633	0.965477	0.00472575	1.11324	1	0.00237094	0.643914	1	0	-0.957895	0.954787	0.0017912	0.223076	1	0.00307921	1.03205	1
DYRK3	0.04079	0.294917	0.675406	0.0442854	0.434361	0.557015	0.0457148	0.497748	0.20944	0.0445055	0.435832	0.530353	0.0291826	-0.241546	1	0.00927366	-1.77957	0.029279	0.0217807	-0.618188	0.899849	0.0149745	-1.10269	0.451386	0.0614348	0.92497	0.207219	0.040306	0.306497	1	0.0130613	-1.28693	0.220116	0.026868	-0.291497	1	0.00307921	-2.53215	0.2742
PPP3R1	0.603553	0.20323	0.675495	0.545966	0.0373466	1	0.498233	-0.115468	0.869889	0.499711	-0.105755	0.991023	0.571249	0.111032	1	0.516675	-0.0490301	1	0.583995	0.139272	1	0.552392	0.0533324	1	0.43792	-0.2978	1	0.557171	0.066189	1	0.537147	0.0108713	1	0.460338	-0.220907	1	0.508069	-0.0695694	1
TRPC4AP	0.727997	0.220233	0.676068	0.728395	0.222646	0.780153	0.498812	-0.405077	0.26508	0.584819	-0.137875	0.960875	0.646394	0.0231265	1	0.781637	0.316666	0.715236	0.69426	0.13229	1	0.565703	-0.179134	1	0.589144	-0.11837	1	0.732621	0.209724	1	0.54531	-0.234621	1	0.591095	-0.112412	1	0.612762	-0.0558971	1
TMEM97	0.720392	0.221399	0.676093	0.451446	-0.53861	0.273361	0.601815	-0.0774365	0.913028	0.481753	-0.426966	0.494255	0.90466	0.604598	0.132003	0.625309	-0.0113905	1	0.633002	0.00741415	1	0.617282	-0.0304904	1	0.494629	-0.364935	1	0.587993	-0.101667	1	0.901231	0.549614	0.364229	0.637666	0.0187587	1	0.471119	-0.425384	1
CCDC152	0.0110617	0.558906	0.676279	0.00859268	0.154253	0.983435	0.00520801	-0.617729	0.762676	0.00624639	-0.29197	1	0.00510695	-0.58751	1	0.0145729	1.00208	0.610348	0.00544518	-0.32844	1	0.0049915	-0.359191	1	0.00787626	0.172738	1	0.0165966	1.23404	0.980277	0.00489799	-0.387883	1	0.0197032	1.46159	0.400782	0.00615841	0.131586	1
COMMD7	0.946466	0.218473	0.676448	0.797798	-0.0640154	1	0.773101	-0.117871	0.83052	0.901042	0.134353	0.912158	0.717162	-0.234636	1	0.879673	0.0907777	0.986114	0.762325	-0.128921	1	0.938402	0.188072	1	0.87584	0.0831769	1	0.749217	-0.150885	1	0.804904	-0.0452435	1	0.854401	0.0451438	1	0.800594	-0.0515517	1
NDUFA13	3.77757	0.214644	0.676448	3.42452	0.0521523	1	2.73999	-0.317889	0.376464	3.37539	0.0274597	1	2.86646	-0.236354	1	3.48425	0.0745351	1	3.2004	-0.0562524	1	3.69204	0.161463	1	3.50493	0.0824963	1	3.40467	0.0366457	1	3.04165	-0.133009	1	4.03378	0.295657	0.968515	3.49798	0.0757006	1
GRM5	0.00138271	1.2788	0.676921	0.00132195	1.20488	0.803023	0	-0.891294	1	0	-0.397765	1	0.00145913	1.36669	0.969216	0	0.433423	1	0.00272259	2.34963	0.773574	0.00166383	1.91879	1	0	0.698199	1	0	1.31377	1	0.00163266	1.8901	0.851852	0	0.892927	1	0	1.7019	1
BBS2	0.0601479	0.2652	0.676921	0.055522	0.133143	0.95626	0.0659682	0.430634	0.247803	0.0569983	0.175723	0.895772	0.0393965	-0.411649	0.88255	0.0437187	-0.2169	0.994225	0.0544518	0.112237	1	0.029949	-0.744971	0.807632	0.0614348	0.297164	1	0.0545316	0.136572	1	0.0179593	-1.45331	0.0939428	0.0501535	0.000886489	1	0.0461881	-0.0794577	1
ESD	2.26212	0.215415	0.677025	2.2764	0.22753	0.762304	1.72154	-0.238179	0.546277	1.67559	-0.272039	0.726964	2.10552	0.095375	1	1.82824	-0.127632	1	1.92487	-0.0486127	1	2.17962	0.140691	1	1.82572	-0.1286	1	2.09591	0.0791669	1	2.05879	0.0539023	1	1.81448	-0.137216	1	1.99225	0.0027707	1
JPX	0.118913	0.233646	0.677025	0.0945195	-0.143521	0.9704	0.0989523	-0.0716873	0.967228	0.0874495	-0.261537	0.837704	0.105787	0.0408113	1	0.0821381	-0.335659	0.90169	0.121155	0.25402	1	0.0965023	-0.0873067	1	0.133896	0.406476	0.833138	0.118547	0.225244	1	0.0783679	-0.396055	0.951821	0.121801	0.262438	1	0.120089	0.249642	1
RNF138RT1	0.00553084	0.676133	0.67708	0.00727073	1.12688	0.415618	0.00405068	0.17582	0.972435	0.0031232	-0.108258	1	0.00364782	0.07718	1	0.00397442	0.369292	1	0.00408388	0.411032	1	0	-1.37399	0.922463	0.0031505	0.188004	1	0.00237094	0.188235	1	0.00489799	0.688468	1	0	-1.26235	0.956863	0.00307921	0.576371	1
CARMIL2	0.0062222	0.662126	0.67732	0.00793171	1.06402	0.345979	0.00289334	-0.490757	0.713788	0.0023424	-0.638773	0.821477	0.00145913	-1.19131	0.678129	0.00264962	-0.250104	1	0.00408388	0.234155	1	0.009983	1.43337	0.477948	0.00157525	-0.597257	1	0.00711282	1.07276	1	0.00326533	0.0690719	1	0.00716479	1.00186	0.962004	0.00615841	1.01838	1
ARF4OS	0.0159012	0.471443	0.677367	0.0185073	0.728959	0.534673	0.00347201	-1.78438	0.0482919	0.0124928	0.0938473	0.9988	0.0182391	0.697892	0.786029	0.0105985	-0.0767721	1	0.0122516	0.12724	1	0.0133107	0.271095	1	0.012602	0.188004	1	0.00711282	-0.416627	1	0.0114287	0.0622827	1	0.00895598	-0.232604	1	0.00615841	-0.453376	1
HIPK3	0.188049	0.217581	0.677441	0.159295	-0.0561668	1	0.10416	-0.746599	0.0258013	0.132736	-0.343051	0.693459	0.194064	0.268352	0.921526	0.229192	0.515619	0.421701	0.1688	0.0416206	1	0.189677	0.219705	1	0.111843	-0.571801	0.844094	0.189675	0.220504	1	0.200818	0.306691	0.84894	0.218526	0.434562	0.738637	0.135485	-0.266421	1
USB1	0.231604	0.214418	0.677441	0.232663	0.223389	0.768434	0.209478	0.0489016	0.917098	0.194419	-0.0718966	1	0.177284	-0.220901	1	0.155003	-0.408138	0.812843	0.193304	-0.0735795	1	0.196332	-0.0474756	1	0.256766	0.360365	0.863275	0.222868	0.145222	1	0.151838	-0.431826	0.900692	0.220317	0.126646	1	0.15704	-0.362228	1
FAM120B	0.222616	0.21402	0.677533	0.237951	0.327869	0.556075	0.149875	-0.438782	0.245588	0.191296	-0.0347376	1	0.160504	-0.316409	0.950383	0.253038	0.402338	0.608456	0.212362	0.130525	1	0.219626	0.181611	1	0.1591	-0.30437	1	0.22761	0.235478	1	0.158368	-0.310251	1	0.186284	-0.0658954	1	0.200148	0.0483808	1
GM43254	0.019358	0.390824	0.67767	0.0257781	0.882951	0.141362	0.00983736	-0.688203	0.273351	0.0148352	-0.0257959	1	0.0138617	-0.135814	1	0.0132481	-0.13153	1	0.0245033	0.764669	0.675508	0.00665533	-0.968732	0.824304	0.00787626	-0.780969	0.937241	0.0165966	0.265402	1	0.00816332	-0.72657	0.831186	0.0250768	0.808038	0.699484	0.00923762	-0.377825	1
CLTC	1.48572	0.216419	0.677752	1.34641	0.0533715	1	1.08558	-0.304059	0.40908	1.15012	-0.200919	0.854238	1.38909	0.103757	1	1.65204	0.367283	0.680302	1.33679	0.0383098	1	1.37433	0.0798381	1	1.05227	-0.324461	1	1.29453	-0.0110848	1	1.21307	-0.10951	1	1.30578	0.00205538	1	1.34869	0.0494316	1
DECR2	0.121679	0.22939	0.677849	0.154668	0.642604	0.0784656	0.0648108	-0.795319	0.0223547	0.0882303	-0.287837	0.801914	0.0911956	-0.238489	1	0.112609	0.102373	0.99291	0.0939293	-0.172137	1	0.123124	0.23952	1	0.0913646	-0.20884	1	0.113805	0.126987	1	0.0979599	-0.103973	1	0.105681	0.0113219	1	0.187832	0.869977	0.639953
RPL9	49.5128	0.212784	0.678194	46.1136	0.0951636	0.966575	39.0144	-0.183337	0.672781	42.7277	-0.0306479	1	38.1818	-0.212399	1	43.9929	0.0148754	1	46.6733	0.105938	1	43.9984	0.01436	1	44.5119	0.0322272	1	49.0358	0.175589	1	38.4656	-0.189307	1	44.2873	0.0240297	1	44.4022	0.0255227	1
ARCN1	1.42696	0.216471	0.678194	1.23602	-0.0212538	1	0.982579	-0.400857	0.237108	0.99708	-0.363074	0.55939	1.3942	0.176338	1	1.67853	0.455729	0.509794	1.32046	0.0815917	1	1.43922	0.211858	1	1.04912	-0.268081	1	1.26371	0.0133152	1	1.37144	0.138356	1	1.18219	-0.0869927	1	1.16702	-0.104664	1
PDSS2	0.113382	0.232903	0.678194	0.103773	0.086595	0.978212	0.123256	0.383308	0.255538	0.102285	0.0630338	0.980213	0.0963025	-0.0347276	1	0.0728645	-0.443174	0.793685	0.0707873	-0.48469	0.954642	0.0748725	-0.3918	1	0.114993	0.246846	1	0.0853539	-0.184768	1	0.0832659	-0.236007	1	0.0931422	-0.0669256	1	0.073901	-0.377205	1
FAM76A	0.676146	0.220081	0.67852	0.608759	0.046241	1	0.492447	-0.305639	0.448468	0.497369	-0.278016	0.771717	0.736131	0.360273	0.695382	0.627959	0.0915867	0.986114	0.590802	-0.00227362	1	0.537418	-0.145008	1	0.471	-0.344233	1	0.675718	0.199418	1	0.608984	0.0440349	1	0.625128	0.0835395	1	0.498832	-0.24941	1
PPP4R1L-PS	0.391307	0.207238	0.678694	0.404517	0.264541	0.6807	0.258665	-0.475476	0.180685	0.250637	-0.506773	0.372989	0.358216	0.0604828	1	0.414665	0.2851	0.77915	0.40975	0.266109	0.99812	0.439252	0.369845	0.889035	0.223686	-0.647922	0.703269	0.372238	0.116976	1	0.344492	-0.000363305	1	0.356448	0.051503	1	0.357188	0.0569253	1
KCNN1	0.021432	0.363914	0.679703	0.0271	0.764306	0.235514	0.00810136	-1.15433	0.0413439	0.0226432	0.452858	0.687775	0.011673	-0.575598	0.878202	0.0145729	-0.173235	1	0.0245033	0.582609	0.891132	0.0166383	0.0419417	1	0.00630101	-1.22088	0.582029	0.0379351	1.24595	0.418393	0.00163266	-2.50907	0.054432	0.0214944	0.408942	1	0.0246337	0.658833	1
CADM3	0.0255802	0.3568	0.680062	0.0171854	-0.281819	0.92853	0.00983736	-1.14458	0.0405451	0.0171776	-0.26652	0.937244	0.0182391	-0.180801	1	0.0543171	1.55725	0.00309936	0.00544518	-1.70348	0.211801	0.0316128	0.692285	0.799261	0.00945151	-0.983382	0.785575	0.0142256	-0.367815	1	0.034286	0.81348	0.4599	0.026868	0.457541	0.993104	0.0400297	1.0618	0.92307
EMILIN1	1.25066	0.21691	0.680062	1.22743	0.186874	0.843356	0.839648	-0.441518	0.182558	0.909631	-0.299321	0.687061	1.18189	0.121838	1	0.944588	-0.229136	0.982295	1.89492	0.857833	0.0558684	0.77701	-0.518953	0.941739	0.902619	-0.295389	1	1.65017	0.61447	0.718	0.661229	-0.759712	0.40599	0.893807	-0.30825	1	1.53037	0.494714	1
PF4	0.0248888	0.325021	0.680224	0.00528781	-1.96505	1	0.00347201	-2.56115	0.982976	0.0812031	2.57624	0.156502	0.00656608	-1.64529	1	0.0450435	1.26059	0.60213	0.00680647	-1.42296	1	0.0149745	-0.356214	1	0.0031505	-2.21741	1	0.0308222	0.685734	1	0.0212246	0.124567	0.851852	0.0107472	-0.776924	1	0.015396	-0.196218	1
SNHG6	1.34054	0.215864	0.680298	1.45415	0.355353	0.486693	1.03755	-0.209856	0.615735	1.11108	-0.0922978	0.980177	1.05787	-0.172141	1	0.961811	-0.308262	0.90724	1.61722	0.493926	0.609852	1.12475	-0.0685784	1	1.11843	-0.0773164	1	1.22815	0.063592	1	0.917558	-0.375493	0.944469	0.974411	-0.28396	1	1.13315	-0.0562334	1
AFG1L	0.0248888	0.331747	0.680298	0.0218122	0.115753	0.9987	0.0214107	0.0813551	0.959663	0.0179584	-0.179919	0.96604	0.0211574	0.0706371	1	0.0172225	-0.188534	1	0.0163355	-0.259784	1	0.0249575	0.364205	1	0.0267793	0.46337	0.964761	0.0189675	0.0242589	1	0.0130613	-0.536908	0.949655	0.0161208	-0.238602	1	0.0277129	0.570372	1
TIPARP	0.431406	0.207493	0.68044	0.288846	-0.446249	0.468476	0.255771	-0.649829	0.0471875	0.259225	-0.606079	0.222639	0.329763	-0.230608	1	0.612061	0.745611	0.0893063	0.193304	-1.01602	0.158561	0.717112	0.982635	0.0277567	0.223686	-0.792981	0.493863	0.37698	-0.0098011	1	0.734699	1.02269	0.0126908	0.76305	1.07573	0.0111404	0.197069	-0.952008	1
TARSL2	0.073975	0.252325	0.68044	0.0746903	0.269585	0.763905	0.0630748	-0.0124469	1	0.0413824	-0.663226	0.284362	0.0583652	-0.132667	1	0.0450435	-0.495532	0.779718	0.0898454	0.547413	0.641941	0.0465873	-0.430728	1	0.0850636	0.461232	0.813999	0.0900957	0.548824	1	0.0751026	0.272763	0.947953	0.0411975	-0.601837	0.899502	0.0461881	-0.393255	1
1110046J04RIK	0.0352591	0.306812	0.68044	0.026439	-0.160946	0.982266	0.010416	-1.58908	0.000505306	0.0242048	-0.287061	0.864043	0.0218869	-0.447301	0.913687	0.0317954	0.157332	0.999897	0.023142	-0.304872	1	0.069881	1.36778	0.0153589	0.012602	-1.11953	0.47066	0.0379351	0.447032	1	0.0702046	1.37684	0.00954392	0.0519447	0.901697	0.288347	0.0215545	-0.289877	1
RPN2	1.55486	0.215244	0.680635	1.23008	-0.170888	0.904293	1.16312	-0.266627	0.490945	1.0369	-0.437669	0.416709	1.72542	0.387569	0.606502	1.39767	0.0358158	1	1.6036	0.248153	1	1.30278	-0.0714205	1	1.15939	-0.248048	1	1.35381	-0.0132896	1	1.40083	0.0386566	1	1.73209	0.361516	0.882319	1.21629	-0.171664	1
A930033H14RIK	0.0297283	0.334507	0.680635	0.0337098	0.547767	0.437323	0.0219894	-0.163269	0.865514	0.0257664	0.104736	0.994512	0.0218869	-0.154851	1	0.0370946	0.679373	0.505179	0.0190581	-0.303173	1	0.0232937	0.00295396	1	0.012602	-0.84737	0.787019	0.0142256	-0.604323	1	0.00979599	-1.16549	0.414847	0.00895598	-1.2525	0.475337	0.0615841	1.43991	0.213596
RXFP3	0.00967898	0.503864	0.680771	0.0118976	0.847944	0.40701	0.00405068	-0.82418	0.362991	0.0015616	-1.8291	0.125857	0.00656608	-0.0839748	1	0.0158977	1.28951	0.244468	0.00544518	-0.186421	1	0.00332767	-0.650049	1	0.00157525	-1.33422	0.734905	0.0426769	2.8313	0.000278331	0.00326533	-0.678741	0.937521	0.0017912	-1.13949	0.881903	0	-1.34646	1
PBDC1	1.59911	0.214975	0.680771	1.07276	-0.436796	0.405017	1.62374	0.247855	0.470521	1.3906	-0.0159521	1	1.74439	0.358467	0.687404	1.29036	-0.130174	1	1.23742	-0.193873	1	1.10146	-0.366821	1	1.45868	0.0574078	1	1.23526	-0.191835	1	1.48899	0.0885827	1	1.13025	-0.327032	1	1.1547	-0.289877	1
GM43113	0.0152098	0.433126	0.681175	0.0171854	0.637838	0.502995	0.00983736	-0.273165	0.777741	0.0132736	0.220365	0.949573	0.00875478	-0.414	1	0.00662404	-0.661735	0.798816	0.0136129	0.306563	1	0.00665533	-0.587097	1	0.00787626	-0.396958	1	0.0189675	0.834598	1	0.0130613	0.27343	1	0.0125384	0.233418	1	0.0123168	0.333515	1
CD164	0.82133	0.217819	0.681175	0.622639	-0.237437	0.799055	0.611652	-0.271388	0.485621	0.648844	-0.166967	0.934605	0.820031	0.21353	0.999009	0.96976	0.463252	0.444031	0.75688	0.0770601	1	0.584005	-0.315088	1	0.56079	-0.376958	1	0.865393	0.276098	1	0.685719	-0.0734602	1	0.827533	0.21146	1	0.754406	0.0702531	1
CBLN3	0.00553084	0.785758	0.681175	0.00198293	-0.636423	0.881896	0.00115734	-1.30633	0.35865	0.00468479	0.547094	0.902505	0.00291826	-0.11874	1	0.00927366	1.60745	0.313161	0.00408388	0.50833	1	0.00332767	0.366252	1	0.00472575	0.731366	1	0	-0.750365	1	0.00326533	0.337561	1	0.00537359	0.926094	0.964812	0.00615841	1.28686	1
ZFP108	0.0172839	0.414453	0.681831	0.0185073	0.528881	0.63175	0.00752269	-0.891294	0.161659	0.00858879	-0.638773	0.626157	0.011673	-0.199293	1	0.0238465	0.921613	0.36625	0.0163355	0.35891	1	0.0149745	0.258869	1	0.0031505	-1.62373	0.378389	0.0165966	0.451269	1	0.00979599	-0.311532	1	0.017912	0.51717	1	0.0277129	1.17948	1
SLC38A5	0.00414813	0.764225	0.68197	0.0026439	0.11177	1	0.00115734	-0.934363	0.501345	0.0023424	0.0172728	1	0.00218869	-0.092745	1	0.00264962	0.390354	1	0.00680647	1.56536	0.545752	0	-0.929203	1	0.00630101	1.47956	0.678125	0.00711282	1.7288	0.956906	0.00163266	0.0827468	1	0.0017912	0.223076	1	0.00307921	1.03205	1
TMEM134	1.48088	0.214502	0.682172	1.3431	0.052805	1	1.1828	-0.159131	0.73571	1.2282	-0.0925915	0.979628	1.36283	0.0759174	1	1.29566	-0.0064517	1	1.35721	0.0648971	1	1.13973	-0.200335	1	1.31534	0.0164647	1	1.28979	-0.0133993	1	1.15266	-0.183491	1	1.3022	0.00110409	1	1.39796	0.105741	1
PPP1R15B	0.241974	0.21187	0.682337	0.197632	-0.12153	0.984078	0.191539	-0.176413	0.749111	0.172557	-0.333124	0.693517	0.244404	0.226973	0.969216	0.262312	0.326131	0.731713	0.204194	-0.0594218	1	0.219626	0.0528301	1	0.178003	-0.263917	1	0.265545	0.338347	1	0.238369	0.176885	0.995005	0.211361	-0.00430579	1	0.15396	-0.457412	1
PSEN1	0.170765	0.217114	0.682844	0.149381	-0.00382982	1	0.132515	-0.20384	0.702392	0.117901	-0.377781	0.627631	0.15102	0.0145583	1	0.165601	0.160189	0.952835	0.133407	-0.169064	1	0.159728	0.105925	1	0.12287	-0.288458	1	0.161224	0.123498	1	0.164899	0.153985	1	0.20957	0.518182	0.585277	0.172436	0.226039	1
AMER1	0.391999	0.204945	0.683047	0.355605	0.043804	0.9987	0.309009	-0.190242	0.711438	0.34199	-0.0197907	1	0.416581	0.304568	0.81911	0.475606	0.494823	0.409133	0.257285	-0.448655	0.952177	0.34275	-0.0126977	1	0.236288	-0.571191	0.808844	0.298739	-0.213966	1	0.328166	-0.0784909	1	0.191658	-0.875391	0.388695	0.514228	0.592563	1
RGP1	0.0691355	0.252845	0.683375	0.0760122	0.414203	0.495613	0.0474508	-0.367436	0.449216	0.0546559	-0.126208	0.981442	0.0554469	-0.105745	1	0.0463683	-0.350849	0.919974	0.0789551	0.453103	0.834677	0.0632256	0.118856	1	0.050408	-0.217935	1	0.0640154	0.150099	1	0.034286	-0.771482	0.570483	0.0734391	0.343797	0.962059	0.0646634	0.177822	1
SEC13	1.62538	0.213832	0.683924	1.38541	-0.0503563	1	1.24472	-0.229416	0.568141	1.39216	-0.0415033	1	1.46497	0.0411724	1	1.64806	0.220861	0.898127	1.52601	0.101389	1	1.36933	-0.0644769	1	1.38307	-0.0494698	1	1.56956	0.140175	1	1.26205	-0.187901	1	1.31474	-0.1256	1	1.50265	0.0739576	1
TNKS2	1.37096	0.21433	0.684573	1.24396	0.053374	1	1.14634	-0.0829797	0.899327	1.19384	-0.0143242	1	1.22129	0.022593	1	1.16848	-0.0467748	1	1.25647	0.064817	1	0.984989	-0.303842	1	1.1074	-0.127772	1	1.32536	0.142592	1	0.953476	-0.352963	0.958282	1.34877	0.17121	1	1.18549	-0.024081	1
GM50232	0.0387159	0.295771	0.684916	0.0337098	0.0682165	1	0.0312481	-0.0598941	0.988183	0.0288896	-0.170186	0.965919	0.028453	-0.198098	1	0.0450435	0.530284	0.620343	0.0258646	-0.294224	1	0.039932	0.353196	1	0.0220535	-0.505334	1	0.040306	0.384701	1	0.0261226	-0.26275	1	0.0304503	-0.0361369	1	0.0461881	0.59528	1
SNX5	1.56177	0.213585	0.685084	1.33253	-0.0489468	1	1.51148	0.163698	0.67515	1.49757	0.141257	0.901142	1.38982	0.0201426	1	1.2069	-0.19749	0.971898	1.29323	-0.0917123	1	1.19463	-0.210478	1	1.39252	0.0214244	1	1.15939	-0.252067	1	1.23266	-0.163377	1	1.11592	-0.311974	1	1.24708	-0.142807	1
CRTC3	0.421727	0.203656	0.685084	0.455412	0.334979	0.516593	0.226259	-0.81186	0.00810539	0.291238	-0.392495	0.568499	0.343625	-0.131853	1	0.483555	0.404685	0.568124	0.326711	-0.19964	1	0.572358	0.659947	0.288568	0.233137	-0.701352	0.615214	0.391205	0.0757689	1	0.608984	0.757868	0.118895	0.325998	-0.198703	1	0.369505	-0.00726596	1
TMED1	1.07575	0.215057	0.685084	0.908842	-0.0636494	1	0.913717	-0.0560082	0.955199	0.842482	-0.183586	0.880352	1.03963	0.156923	1	0.947238	0.00421307	1	1.03594	0.142056	1	0.816942	-0.219376	1	0.831733	-0.19292	1	0.993424	0.0752698	1	0.83919	-0.179087	1	0.943961	-0.00105533	1	1.07772	0.195385	1
DCXR	0.0483949	0.275415	0.685084	0.0469293	0.225057	0.87304	0.0387708	-0.0925928	0.943146	0.0382592	-0.101832	1	0.0306417	-0.451809	0.872311	0.0304706	-0.410926	0.899234	0.0612582	0.637977	0.572115	0.0249575	-0.672168	0.958216	0.0488328	0.293445	1	0.040306	0.0362315	1	0.0130613	-1.55174	0.0998557	0.0644831	0.713189	0.481634	0.0677426	0.793112	1
A330102I10RIK	0.00829627	0.5642	0.685235	0.00198293	-1.39998	0.275267	0.00868002	0.6374	0.471706	0.00468479	-0.260261	0.976935	0.00364782	-0.613136	0.976941	0.00794885	0.570926	0.938784	0.00680647	0.36981	1	0.00665533	0.392725	1	0.012602	1.24009	0.569809	0.00237094	-0.455622	1	0.00326533	-0.412461	1	0.0125384	1.24383	0.598713	0.00307921	-0.067485	1
UBA7	0.127209	0.230235	0.685416	0.134178	0.321437	0.629857	0.0827496	-0.477471	0.251092	0.105408	-0.0760777	1	0.0992208	-0.174321	1	0.0503427	-1.15937	0.0987682	0.209639	1.0086	0.028628	0.0549065	-1.015	0.3733	0.102391	-0.105176	1	0.168337	0.64277	0.846061	0.0375513	-1.55726	0.0345183	0.184493	0.789529	0.20395	0.132406	0.288729	1
LNX2	0.0553084	0.266972	0.685497	0.0601488	0.409522	0.542813	0.0434001	-0.13522	0.870439	0.0437247	-0.111068	1	0.0539878	0.226271	1	0.0423939	-0.134214	1	0.0313098	-0.57584	0.926714	0.0349405	-0.400509	1	0.0362308	-0.352804	1	0.0379351	-0.253082	1	0.0489799	0.0894106	1	0.0501535	0.128191	1	0.0615841	0.450363	1
SEC22A	0.500541	0.201005	0.685534	0.536051	0.318186	0.542922	0.336785	-0.45305	0.199546	0.364633	-0.311142	0.715302	0.421688	-0.0806893	1	0.565693	0.379293	0.609529	0.528182	0.271727	0.987413	0.457554	0.050038	1	0.373335	-0.257596	1	0.516865	0.232552	1	0.341227	-0.391702	0.935138	0.44959	0.0235771	1	0.452643	0.0353967	1
KLF3	0.572442	0.201162	0.68583	0.52151	0.0470439	0.994898	0.401017	-0.387534	0.300017	0.466137	-0.134292	0.967559	0.484431	-0.0733531	1	0.594839	0.248229	0.824084	0.597608	0.254986	1	0.415958	-0.296272	1	0.516682	0.0304791	1	0.564284	0.162558	1	0.365717	-0.48915	0.819746	0.558853	0.149273	1	0.81599	0.711797	0.808979
TATDN2	0.0608393	0.254685	0.68583	0.0515561	-0.0175134	1	0.0486081	-0.117869	0.898207	0.0538751	0.0565236	1	0.0393965	-0.439419	0.857165	0.0556419	0.116995	0.995397	0.0585357	0.194354	1	0.0565703	0.148417	1	0.0551338	0.108387	1	0.0379351	-0.403783	1	0.0702046	0.471789	0.701617	0.0591095	0.21582	1	0.0338713	-0.529828	1
EIF2B3	0.342912	0.205233	0.685979	0.306032	0.0171003	1	0.293385	-0.0537417	0.994939	0.296704	-0.0326844	1	0.25097	-0.30177	0.958727	0.24509	-0.319949	0.901268	0.325349	0.112289	1	0.372698	0.318947	0.976061	0.256766	-0.245953	1	0.293997	-0.0382739	1	0.360819	0.269621	0.878714	0.385107	0.367888	0.824104	0.221703	-0.447314	1
FMC1	0.847602	0.216099	0.685979	0.867861	0.257428	0.71094	0.722757	-0.0484087	0.971836	0.719116	-0.054412	1	0.701841	-0.0942424	1	0.48223	-0.65727	0.431971	0.84128	0.190016	1	0.507469	-0.573688	0.86228	0.910495	0.309738	0.904837	0.770556	0.0534828	1	0.564902	-0.414089	0.902599	0.952917	0.3771	0.778291	0.538861	-0.472652	1
IRGQ	0.103012	0.231492	0.685979	0.103773	0.244999	0.767604	0.0775415	-0.239218	0.644515	0.0780799	-0.215287	0.901351	0.0649313	-0.507783	0.651987	0.111284	0.343693	0.759407	0.0816777	-0.127607	1	0.0815278	-0.123851	1	0.110268	0.328667	0.961355	0.12566	0.52527	1	0.0979599	0.149829	1	0.0823951	-0.105677	1	0.0831386	-0.0702304	1
GM26797	0.019358	0.390824	0.686256	0.0198293	0.431155	0.772579	0.00983736	-0.688203	0.366791	0.0171776	0.201525	0.95661	0.0109435	-0.491294	1	0.0132481	-0.13153	1	0.0285872	1.00171	0.409134	0.009983	-0.467623	1	0.0283545	0.987706	0.506668	0.0189675	0.443276	1	0.00326533	-1.7499	0.371513	0.0143296	0.022438	1	0.00923762	-0.377825	1
SYT1	0.0235061	0.356419	0.68635	0.0231342	0.33041	0.83664	0.00983736	-1.01683	0.0812008	0.0109312	-0.80623	0.418903	0.0175096	-0.111854	1	0.0132481	-0.448614	0.92541	0.0190581	0.066698	1	0.00332767	-2.02606	0.196631	0.0157525	-0.183838	1	0.0165966	-0.0469819	1	0.0114287	-0.608149	0.951248	0.0394063	1.15482	0.174258	0.110851	2.74874	2.20483e-05
WDFY2	0.103703	0.234886	0.68635	0.0918756	0.034954	1	0.0810136	-0.174955	0.772797	0.0804223	-0.176003	0.940109	0.0882773	-0.0290056	1	0.0980358	0.141533	0.982532	0.0680647	-0.407001	1	0.106485	0.268736	1	0.0834883	-0.0973105	1	0.106692	0.275779	1	0.0816332	-0.129565	1	0.0931422	0.0690521	1	0.129327	0.562459	1
CANT1	0.177678	0.214992	0.68645	0.177802	0.217401	0.787357	0.124992	-0.36641	0.368588	0.129613	-0.293565	0.772936	0.164882	0.0908219	1	0.136455	-0.197869	0.999692	0.202833	0.410196	0.788451	0.161392	0.0593918	1	0.140197	-0.153033	1	0.139886	-0.146461	1	0.140409	-0.149964	1	0.189867	0.305108	0.943813	0.15704	0.0288833	1
LNPEP	0.300048	0.207619	0.68645	0.232663	-0.210158	0.886391	0.217001	-0.329	0.420453	0.238925	-0.163073	0.941903	0.240027	-0.157255	1	0.345775	0.416997	0.563524	0.307653	0.234644	1	0.35606	0.456559	0.718985	0.212659	-0.325237	1	0.315335	0.268008	1	0.306941	0.229308	0.937815	0.232856	-0.186918	1	0.283287	0.109905	1
DNER	0.0559998	0.275868	0.68709	0.114349	1.58533	1.79373e-07	0.0133094	-1.95281	6.41754e-06	0.015616	-1.65976	0.00204828	0.0445034	-0.0969696	1	0.0264962	-0.82857	0.523734	0.0680647	0.573597	0.71036	0.0316128	-0.553694	1	0.012602	-1.8171	0.075818	0.123289	1.47321	0.0374776	0.019592	-1.22196	0.287258	0.0698567	0.610892	0.662387	0.0461881	0.0346292	1
TNNT2	0.0387159	0.321611	0.68709	0.0257781	-0.335314	0.893879	0.00868002	-1.97489	0.000290211	0.0577791	0.995865	0.0459272	0.0269939	-0.255751	1	0.112609	2.07595	4.81916e-06	0.0108904	-1.46534	0.356623	0.029949	-0.0427323	1	0.00157525	-3.43856	0.00776314	0.0284513	-0.080952	1	0.02449	-0.331002	1	0.0143296	-1.04757	0.760841	0.0585049	0.955785	1
SPOUT1	0.324246	0.205488	0.68709	0.331149	0.24224	0.723376	0.270238	-0.0972595	0.906202	0.261568	-0.144533	0.957682	0.300581	0.0794046	1	0.24509	-0.234655	0.979541	0.319904	0.172931	1	0.276196	-0.050649	1	0.297723	0.0625946	1	0.244207	-0.228969	1	0.231838	-0.313724	1	0.26868	-0.0913532	1	0.249416	-0.193211	1
MNT	0.156938	0.217881	0.688127	0.159956	0.25113	0.742185	0.133672	-0.0486018	1	0.139763	0.0270208	1	0.113083	-0.312733	0.966177	0.181499	0.434373	0.56644	0.1266	-0.119072	1	0.118132	-0.217799	1	0.107117	-0.365022	1	0.163595	0.272213	1	0.125715	-0.125535	1	0.102098	-0.430809	1	0.144723	0.0961419	1
GM26660	0.0124444	0.453476	0.688161	0.0171854	1.00557	0.163738	0.00578668	-0.740616	0.352097	0.00858879	-0.108258	1	0.00510695	-0.855706	0.748558	0.0119233	0.433423	0.940975	0.0149742	0.764669	0.842357	0.00831916	-0.00720591	1	0.00472575	-0.70035	0.998307	0.0165966	0.965842	1	0.00653066	-0.311532	1	0.00358239	-0.933043	0.871159	0.015396	0.913406	1
GM30122	0.00829627	0.541832	0.688493	0.00991464	0.835645	0.507004	0.00115734	-2.07572	0.0172242	0.003904	-0.523296	0.818686	0.00656608	0.186114	1	0.00662404	0.307892	1	0.00544518	0.066698	1	0.009983	0.898329	0.918691	0.00787626	0.572668	1	0.0142256	1.4308	0.720498	0.00326533	-0.431826	1	0.00537359	0.142905	1	0.00615841	0.517477	1
PCDHGA9	0.0228147	0.343893	0.688712	0.0237951	0.414332	0.707039	0.013888	-0.460432	0.475389	0.0163968	-0.172388	0.977001	0.0218869	0.276489	1	0.0158977	-0.161593	1	0.0176968	-0.0062435	1	0.0116468	-0.547181	1	0.0236288	0.422921	1	0.0237094	0.464444	1	0.0130613	-0.399405	1	0.0143296	-0.259076	1	0.0307921	0.852581	1
MED11	0.221234	0.211479	0.688924	0.217461	0.183902	0.842621	0.186331	-0.0737524	0.955447	0.192857	-0.0141141	1	0.178743	-0.137193	1	0.156327	-0.328672	0.901974	0.198749	0.0362347	1	0.22129	0.200248	1	0.154375	-0.342296	1	0.218127	0.179214	1	0.184491	-0.0746698	1	0.234647	0.288882	0.957324	0.132406	-0.543513	1
GM12359	0.00829627	0.541832	0.689071	0.00793171	0.467913	0.869073	0.00868002	0.613941	0.474737	0.00468479	-0.280725	0.940054	0.00729565	0.344992	1	0.00529923	0.0249578	1	0.00680647	0.349632	1	0.009983	0.898329	0.918902	0.00157525	-1.0903	0.870618	0	-1.49359	1	0.00163266	-1.0359	0.751866	0.00537359	0.142905	1	0.00307921	-0.0865939	1
LANCL1	0.383702	0.203392	0.689447	0.436905	0.425396	0.32318	0.279497	-0.321562	0.43041	0.275622	-0.330651	0.688371	0.364053	0.115321	1	0.323253	-0.0721289	1	0.428808	0.363778	0.844641	0.267877	-0.352012	1	0.25204	-0.444405	0.964761	0.384092	0.189711	1	0.30041	-0.180659	1	0.379734	0.173431	1	0.246337	-0.460989	1
FBXW5	0.212246	0.210939	0.689454	0.214817	0.232431	0.759324	0.163763	-0.21949	0.661548	0.202227	0.129111	0.905773	0.159775	-0.250697	1	0.185473	-0.00651334	1	0.208278	0.171404	1	0.166383	-0.167156	1	0.141773	-0.407377	1	0.194417	0.0700857	1	0.145307	-0.369589	0.960775	0.238229	0.374737	0.830425	0.19399	0.0705596	1
AFG3L2	0.322172	0.205029	0.68952	0.31859	0.18756	0.823886	0.255193	-0.182149	0.732535	0.255321	-0.173238	0.931316	0.280153	-0.0252144	1	0.31398	0.153769	0.94466	0.303569	0.101704	1	0.261222	-0.125269	1	0.250465	-0.189326	1	0.272658	-0.0570722	1	0.257961	-0.144415	1	0.317042	0.167205	1	0.27097	-0.0629391	1
POGLUT2	0.549628	0.19946	0.689564	0.517544	0.1002	0.948479	0.473929	-0.0464291	1	0.450521	-0.125351	0.975716	0.501941	0.0488124	1	0.44646	-0.132531	1	0.590802	0.298853	0.942698	0.381018	-0.368088	1	0.474151	-0.0396349	1	0.509752	0.0701908	1	0.393472	-0.320318	0.995735	0.44959	-0.118994	1	0.523465	0.109799	1
ITGAV	0.269629	0.206828	0.690209	0.232002	-0.0413218	1	0.157398	-0.674496	0.0412098	0.216281	-0.151988	0.951093	0.260455	0.14833	1	0.352399	0.614814	0.237789	0.245033	0.0485779	1	0.251239	0.0872362	1	0.151224	-0.672909	0.680678	0.282142	0.261708	1	0.26939	0.193143	0.968957	0.266888	0.178698	1	0.252495	0.098621	1
RIPOR3	0.0172839	0.374375	0.690209	0.00925366	-0.597889	0.640683	0.000578668	-3.84125	6.90933e-07	0.003904	-1.72841	0.0318711	0.0153209	0.182262	1	0.0331202	1.40347	0.0239332	0.0299485	1.23899	0.12205	0.009983	-0.318246	1	0.0031505	-1.65829	0.386044	0.040306	1.67634	0.0779495	0.019592	0.599587	0.850463	0.0232856	0.855933	0.622958	0.0215545	0.803782	1
PPCS	0.210172	0.210287	0.690209	0.184412	-0.00568797	1	0.196747	0.102948	0.813518	0.193638	0.0740319	0.968154	0.140806	-0.435702	0.73201	0.149703	-0.317283	0.916456	0.22053	0.274194	1	0.119796	-0.640246	0.803634	0.259916	0.525643	0.570988	0.177821	-0.0476537	1	0.0930619	-1.01081	0.198363	0.245394	0.43436	0.727752	0.237099	0.379302	1
NPY5R	0.00138271	1.2788	0.690209	0.00132195	1.20488	0.814943	0.000578668	0.246209	1	0	-0.397765	1	0	-0.507783	1	0	0.433423	1	0.00136129	1.61267	1	0	0.78129	1	0	0.698199	1	0.00237094	2.45127	1	0	0.752598	1	0.00537359	3.35236	0.250556	0	1.7019	1
PATE1	0.00138271	1.2788	0.690209	0.000660976	0.467913	0.974219	0.000578668	0.246209	1	0.0015616	1.4767	0.717231	0.00145913	1.36669	0.975682	0.00132481	1.57093	0.889394	0	0.475163	1	0	0.78129	1	0	0.698199	1	0.00237094	2.45127	1	0	0.752598	1	0	0.892927	1	0	1.7019	1
AHDC1	0.362962	0.201806	0.690546	0.402534	0.378504	0.421134	0.273131	-0.269827	0.534057	0.290457	-0.161002	0.942283	0.321008	-0.000963407	1	0.300731	-0.0988167	1	0.359382	0.174675	1	0.294498	-0.127858	1	0.24889	-0.381235	1	0.367496	0.20568	1	0.256328	-0.336329	0.982964	0.347492	0.122061	1	0.317158	-0.0112862	1
TOMM22	1.94409	0.2106	0.690546	1.24396	-0.516294	0.256773	1.91018	0.186637	0.615735	1.95902	0.21959	0.76803	1.65319	-0.0566794	1	1.73682	0.0218882	1	1.26736	-0.458018	0.848574	1.7021	-0.00928066	1	1.884	0.145703	1	1.45813	-0.239917	1	1.7992	0.0751061	1	1.8915	0.150562	1	1.54576	-0.152325	1
SLC23A2	0.0822713	0.24513	0.69099	0.0813	0.226368	0.820553	0.0549735	-0.418653	0.359613	0.0413824	-0.832702	0.120059	0.0590947	-0.288851	1	0.0847877	0.285865	0.850302	0.0993745	0.531179	0.677821	0.0748725	0.100725	1	0.0614348	-0.194634	1	0.12566	0.878828	0.484268	0.0881639	0.345931	0.850877	0.0770215	0.144679	1	0.0400297	-0.7507	1
PEG3	14.1216	0.209385	0.69099	9.86771	-0.377182	0.521689	11.1475	-0.18371	0.67515	15.5605	0.366192	0.447783	10.9982	-0.199763	1	16.3322	0.421958	0.56644	10.5977	-0.246569	1	18.9328	0.644289	0.343719	8.49533	-0.577287	0.677566	8.77959	-0.520868	1	18.9324	0.645125	0.25556	4.41351	-1.54145	0.0060926	14.6478	0.239041	1
B230307C23RIK	0.181826	0.212056	0.69099	0.166566	0.0672027	0.987857	0.149875	-0.109067	0.889466	0.179584	0.188902	0.821477	0.147372	-0.131208	1	0.131156	-0.295388	0.937877	0.167439	0.0758113	1	0.124787	-0.362319	1	0.181154	0.196231	1	0.220497	0.490947	1	0.119185	-0.431046	0.902599	0.166581	0.0701084	1	0.135485	-0.221795	1
SYN1	0.00553084	0.676133	0.69099	0.00330488	-0.0846276	1	0.00231467	-0.601788	1	0.003904	0.187198	0.909876	0.00291826	-0.218276	1	0.00794885	1.27394	0.64451	0.00272259	-0.0350319	1	0.00332767	0.271095	1	0	-1.45708	1	0.00237094	0.188235	1	0.00653066	1.0421	0.799389	0.0107472	1.73345	0.574734	0.00307921	0.576371	1
CHMP1B2	0.310419	0.205866	0.69099	0.287524	0.0792562	0.974219	0.206585	-0.465716	0.199546	0.239705	-0.213611	0.880352	0.308606	0.194747	1	0.396118	0.575743	0.288572	0.228697	-0.272319	1	0.284515	0.0605811	1	0.181154	-0.616475	0.758424	0.322448	0.24872	1	0.337962	0.322818	0.810071	0.234647	-0.228042	1	0.277129	0.025723	1
IFT74	0.732145	0.21447	0.691225	0.6504	0.0185029	1	0.6429	-0.000734829	1	0.606681	-0.0937627	1	0.701112	0.141298	1	0.712747	0.159037	0.931538	0.624834	-0.0436808	1	0.482511	-0.431412	1	0.595445	-0.11611	1	0.670976	0.0645746	1	0.522453	-0.312704	1	0.609007	-0.0812663	1	0.640475	-0.00417445	1
MON2	0.357431	0.201528	0.69143	0.330488	0.0720078	0.9782	0.241883	-0.44301	0.223889	0.271718	-0.242794	0.838011	0.323197	0.0348282	1	0.404067	0.380817	0.620343	0.415195	0.422558	0.723803	0.289507	-0.130638	1	0.256766	-0.311763	1	0.384092	0.294583	1	0.280818	-0.176709	1	0.34391	0.129433	1	0.295604	-0.0920631	1
PCDH1	0.0131358	0.457768	0.691497	0.0178463	0.982487	0.137469	0.00347201	-1.51933	0.0297889	0.00858879	-0.186261	0.970669	0.00510695	-0.930994	0.606114	0.00529923	-0.704081	0.819187	0.00680647	-0.387334	1	0	-2.72506	0.132398	0.0031505	-1.19992	0.746041	0.00711282	-0.15754	1	0.00489799	-0.718707	0.907538	0.0626919	3.03043	4.76784e-10	0.00615841	-0.196218	1
IL3RA	0.0497776	0.275508	0.691621	0.027761	-0.657338	0.343365	0.0167814	-1.43786	0.000400964	0.0366976	-0.211352	0.928158	0.0481513	0.220077	1	0.0768389	0.95213	0.0754461	0.0517292	0.3343	1	0.0549065	0.427318	0.998947	0.0362308	-0.188144	1	0.0355641	-0.180999	1	0.0522453	0.352542	0.900362	0.0680655	0.752065	0.412133	0.0523465	0.382891	1
GM9856	0.152098	0.220165	0.691769	0.156651	0.271031	0.707039	0.0763842	-0.897199	0.00694347	0.160845	0.309104	0.608979	0.0970321	-0.501898	0.633617	0.145729	0.145206	0.965118	0.190581	0.561405	0.503344	0.153073	0.220503	1	0.151224	0.201996	1	0.177821	0.445585	1	0.0865312	-0.629272	0.668663	0.111054	-0.258139	1	0.135485	0.0486335	1
CPB1	0.00760491	0.641368	0.692398	0.00594878	0.253789	0.995091	0.00115734	-1.86927	0.0783758	0	-3.00442	0.0573449	0.0102139	1.13062	0.451955	0.00132481	-1.15154	0.774153	0.0149742	1.7122	0.159997	0.00332767	-0.196684	1	0	-1.90846	0.734202	0.0331932	2.95217	0.0030947	0	-1.85406	0.596974	0.0017912	-0.692035	1	0.00307921	0.11694	1
REEP5	1.91989	0.210339	0.692541	1.48984	-0.207036	0.849054	0.966955	-0.906277	0.00125285	1.06891	-0.723402	0.0634882	2.06467	0.329874	0.76599	2.00841	0.266103	0.84033	1.86361	0.149525	1	2.55066	0.631357	0.37555	1.13891	-0.596076	0.747323	1.73553	0.0379794	1	2.82941	0.794966	0.100017	2.02943	0.276618	1	1.89063	0.164195	1
IGFBP4	6.21321	0.208775	0.692609	6.7598	0.353261	0.484217	3.96735	-0.530581	0.0877881	5.56476	0.0255396	1	5.58263	0.0310622	1	7.64282	0.518677	0.386239	5.36758	-0.0318686	1	3.4641	-0.689641	0.519514	4.87698	-0.177305	1	6.85676	0.335255	1	1.98369	-1.51441	0.00404002	5.53838	0.015466	1	8.18453	0.596335	1
PPCDC	0.0898762	0.233625	0.692681	0.106417	0.522361	0.248481	0.0717549	-0.140271	0.843729	0.0710527	-0.14609	0.967559	0.0780634	0.00263302	1	0.0768389	-0.0107723	1	0.0735099	-0.0768362	1	0.0732086	-0.0763895	1	0.0708863	-0.126162	1	0.0758701	-0.0105453	1	0.0636739	-0.283026	1	0.0591095	-0.386727	1	0.0677426	-0.159025	1
DYNC2LI1	0.473579	0.199689	0.692782	0.522171	0.366506	0.441853	0.37382	-0.19326	0.702392	0.419289	-0.00129704	1	0.321008	-0.428937	0.708438	0.502102	0.278454	0.781871	0.385246	-0.12937	1	0.346077	-0.288232	1	0.486753	0.227962	1	0.459963	0.140034	1	0.231838	-0.884013	0.276959	0.496162	0.255767	0.974783	0.437247	0.0652912	1
CYB5D1	0.0283456	0.313563	0.69289	0.0257781	0.157573	0.965947	0.0254614	0.135178	0.855468	0.0179584	-0.397765	0.775752	0.0240756	0.0504272	1	0.0211969	-0.101832	1	0.0299485	0.408308	1	0.029949	0.417187	1	0.0204783	-0.133047	1	0.0213385	-0.0238159	1	0.019592	-0.190818	1	0.00895598	-1.20223	0.491481	0.0338713	0.637772	1
PRRC1	1.36888	0.210757	0.69289	1.18116	-0.0332193	1	0.891149	-0.497295	0.118625	0.94789	-0.382682	0.517523	1.20378	-0.00195515	1	1.75802	0.589184	0.277859	1.36129	0.187575	1	1.54903	0.383274	0.914728	0.964054	-0.337931	1	1.54111	0.368376	1	1.30287	0.118314	1	0.965455	-0.333727	1	1.26555	0.0717096	1
GDPGP1	0.0421727	0.278798	0.693368	0.0436244	0.336294	0.707039	0.0352988	-0.0168253	1	0.0374784	0.0876621	0.98156	0.0306417	-0.233111	1	0.0304706	-0.201663	1	0.0435614	0.33153	1	0.0282852	-0.289793	1	0.037806	0.12553	1	0.0189675	-0.788197	1	0.0228573	-0.591886	0.836113	0.0429887	0.320258	1	0.0369505	0.144097	1
RCC1L	0.269629	0.203906	0.693576	0.247205	0.0603975	0.987857	0.264451	0.17612	0.634688	0.233459	-0.0325692	1	0.236379	-0.0129628	1	0.207995	-0.204244	0.992681	0.22053	-0.114887	1	0.222954	-0.0955618	1	0.24889	0.0701678	1	0.22761	-0.0599538	1	0.233471	-0.0263749	1	0.184493	-0.376608	1	0.19399	-0.288847	1
GM16096	0.00276542	0.937761	0.693576	0.00132195	-0.0175134	1	0.000578668	-0.891294	0.625126	0.0015616	0.254312	1	0.00218869	0.629721	1	0.00264962	1.0855	0.885161	0	-0.588968	1	0.00166383	0.78129	1	0.00157525	0.698199	1	0.00711282	2.45127	0.57977	0.00326533	1.40467	0.851852	0.0017912	0.892927	1	0	0.637772	1
ULK3	0.0414813	0.282745	0.693576	0.0469293	0.492161	0.46552	0.0295121	-0.278318	0.654119	0.0296704	-0.249121	0.897077	0.0299122	-0.240996	1	0.027821	-0.305926	0.974462	0.0435614	0.360603	1	0.039932	0.237119	1	0.0362308	0.0915415	1	0.040306	0.270697	1	0.02449	-0.46745	0.958674	0.0340327	0.00895104	1	0.0369505	0.171775	1
TJP3	0.00276542	0.937761	0.693576	0.000660976	-0.66959	0.920966	0.00231467	0.642138	0.785091	0.000780799	-0.397765	0.97692	0.00291826	1.02565	0.976941	0	-0.630708	0.987955	0.00136129	0.475163	1	0.00166383	0.78129	1	0.00157525	0.698199	1	0.00474188	1.96584	1	0	-0.311532	1	0.00358239	1.545	0.899026	0.00307921	1.7019	1
GM8108	0.00276542	0.937761	0.693576	0.0026439	0.863842	0.819259	0.001736	0.246209	1	0.0015616	0.254312	1	0.00291826	1.02565	0.976941	0	-0.630708	0.987955	0.00136129	0.475163	1	0.00166383	0.78129	1	0	-0.365931	1	0.00237094	1.31377	1	0.00163266	0.752598	1	0	-0.171203	1	0.00307921	1.7019	1
GM4524	0.00276542	0.937761	0.693576	0.00396585	1.50973	0.351823	0.001736	0.246209	1	0	-1.4619	0.567731	0.00364782	1.36669	0.66913	0.00264962	1.0855	0.885161	0	-0.588968	1	0	-0.28284	1	0.00157525	0.698199	1	0	0.249635	1	0	-0.311532	1	0.0017912	0.892927	1	0	0.637772	1
GM53028	0.00276542	0.937761	0.693576	0.000660976	-0.66959	0.920966	0.001736	0.246209	1	0	-1.4619	0.567731	0.00218869	0.629721	1	0.00132481	0.433423	1	0.00544518	2.0086	0.424862	0.0049915	1.91879	0.618966	0.00157525	0.698199	1	0	0.249635	1	0	-0.311532	1	0.00358239	1.545	0.899026	0	0.637772	1
DMXL1	0.389924	0.201333	0.693576	0.326522	-0.0913683	1	0.304379	-0.209984	0.666558	0.32247	-0.109032	0.989089	0.382292	0.167245	1	0.389494	0.187907	0.905547	0.370272	0.109607	1	0.346077	0.00666626	1	0.270943	-0.362301	1	0.341415	-0.0115957	1	0.354288	0.0421048	1	0.379734	0.147122	1	0.307921	-0.160952	1
KCNK4	0.00276542	0.937761	0.693576	0.0026439	0.863842	0.819259	0	-1.95542	0.218385	0	-1.4619	0.567731	0.00218869	0.629721	1	0.00397442	1.57093	0.619991	0	-0.588968	1	0.00831916	2.65576	0.0841841	0	-0.365931	1	0	0.249635	1	0.00326533	1.40467	0.851852	0.0017912	0.892927	1	0	0.637772	1
KDM6A	0.352591	0.20139	0.693576	0.248527	-0.369842	0.610453	0.306694	-0.0298978	1	0.317785	0.029324	1	0.269939	-0.233747	1	0.417315	0.452642	0.488517	0.292678	-0.0959705	1	0.284515	-0.136338	1	0.387512	0.333271	0.885852	0.336674	0.118086	1	0.267757	-0.227795	1	0.318833	0.0356791	1	0.369505	0.256432	1
LPAR3	0.0131358	0.444221	0.693815	0.0165244	0.83207	0.310424	0.00925869	-0.12576	0.954228	0.0132736	0.463408	0.744524	0.0153209	0.696835	0.68665	0.00794885	-0.206681	1	0.00680647	-0.399306	1	0.00332767	-1.12851	0.756591	0.0031505	-1.2116	0.748846	0.00711282	-0.169317	1	0.00653066	-0.396779	1	0	-2.62492	0.139916	0.015396	0.827433	1
TMEM67	0.0898762	0.233625	0.693815	0.102451	0.456858	0.37989	0.0868002	0.179008	0.683314	0.0601215	-0.407818	0.630813	0.0678495	-0.221683	1	0.0834629	0.114777	0.990863	0.0952906	0.317813	0.995797	0.0582341	-0.412721	1	0.0661606	-0.228282	1	0.0948376	0.315366	1	0.034286	-1.17403	0.175402	0.0698567	-0.142697	1	0.0769802	0.0225696	1
IFT43	0.90775	0.211933	0.693815	0.795815	-0.00583577	1	0.596028	-0.482223	0.136791	0.786265	-0.0251222	1	0.844836	0.0919093	1	1.07442	0.461475	0.446699	0.760963	-0.0737542	1	0.908453	0.196407	1	0.568666	-0.511509	0.870618	0.886732	0.156996	1	0.777148	-0.0409826	1	0.779171	-0.0368038	1	0.911445	0.196521	1
RPS18	42.4859	0.206547	0.693815	38.6512	0.0499541	1	34.1866	-0.154749	0.742694	37.4948	-0.000498878	1	32.1563	-0.248307	0.980443	36.5541	-0.040376	1	41.1615	0.142506	1	40.3895	0.111411	1	40.5249	0.117009	1	39.5497	0.077088	1	33.7162	-0.162784	1	37.4969	-0.00186636	1	36.6795	-0.0363544	1
LNX1	0.00829627	0.519806	0.69387	0.00793171	0.445887	0.871522	0.00694402	0.224183	0.919792	0.00780799	0.433636	0.883526	0.00437739	-0.410921	1	0	-2.39255	0.216232	0.0108904	0.975236	0.835036	0.0049915	0.0119029	1	0.0031505	-0.505334	1	0.00474188	0.110232	1	0.00816332	0.607168	0.973213	0.0017912	-0.914428	0.940335	0.0123168	1.27381	1
5430421F17RIK	0.0062222	0.600726	0.69387	0.0026439	-0.616151	0.809421	0	-3.26475	0.00449887	0.0015616	-1.13473	0.527131	0.00510695	0.307793	1	0.00662404	0.777377	0.895441	0	-1.8983	0.521496	0.0266213	2.97063	2.18184e-05	0	-1.67526	0.736849	0.00237094	-0.0341578	1	0.019592	2.42062	0.00259176	0	-1.48053	0.811829	0	-0.671556	1
HORMAD2	0.0062222	0.600726	0.69387	0.00462683	0.145985	1	0.00694402	0.776724	0.369985	0.003904	-0.0538103	1	0.00218869	-0.803238	0.914645	0.00927366	1.249	0.501389	0.0108904	1.48981	0.31409	0.00166383	-0.566633	1	0.00157525	-0.649724	1	0.00237094	-0.0341578	1	0	-1.62086	0.599104	0.0017912	-0.454996	1	0.00307921	0.353979	1
LRRC9	0.0062222	0.600726	0.69387	0.00660976	0.694684	0.729562	0.00578668	0.47298	0.722281	0.00546559	0.417811	0.963369	0.00291826	-0.454343	1	0.00529923	0.486862	0.982764	0.00544518	0.528602	1	0.0049915	0.485834	1	0.00157525	-0.649724	1	0	-1.05969	1	0.00163266	-0.595325	1	0	-1.48053	0.811829	0.00923762	1.40645	1
FRZB	0.0698269	0.250783	0.69437	0.0442854	-0.484639	0.564248	0.0653895	0.143639	0.785153	0.027328	-1.19886	0.0176662	0.0612834	0.0368595	1	0.0158977	-1.88446	0.00832471	0.166078	1.64109	2.83515e-05	0.019966	-1.5366	0.113227	0.118144	1.06126	0.0602021	0.0474188	-0.295965	1	0.00979599	-2.47046	0.00274503	0.125384	1.14675	0.0347758	0.0215545	-1.32651	1
DDX60	0.00138271	1.2788	0.69437	0.0026439	2.30441	0.32108	0	-0.891294	0.866849	0.000780799	0.739739	0.94513	0.000729565	0.629721	1	0.00264962	2.30789	0.579137	0	0.475163	1	0	0.78129	1	0	0.698199	1	0	1.31377	1	0	0.752598	1	0	0.892927	1	0	1.7019	1
GM525	0.00138271	1.2788	0.69437	0	-0.66959	0.974219	0.00231467	2.08271	0.211098	0	-0.397765	1	0.00145913	1.36669	0.976941	0	0.433423	1	0	0.475163	1	0.00332767	2.65576	0.629748	0	0.698199	1	0	1.31377	1	0	0.752598	1	0	0.892927	1	0	1.7019	1
COL15A1	0.0269629	0.340198	0.69452	0.00462683	-2.24358	0.00141607	0.00983736	-1.23922	0.0316161	0.0023424	-2.99362	0.000152482	0.0211574	-0.0483509	1	0.0105985	-0.965127	0.623204	0.14702	3.37186	4.33847e-18	0.00665533	-1.4872	0.47776	0.012602	-0.70035	0.979939	0.00237094	-2.29289	0.512478	0.014694	-0.48841	1	0.0483623	1.24085	0.122395	0.0246337	0.303353	1
BCAP29	0.267555	0.205107	0.69452	0.274966	0.252358	0.709608	0.214107	-0.165129	0.774715	0.240486	0.0287786	1	0.247322	0.0744823	1	0.299407	0.369016	0.656162	0.206917	-0.198724	1	0.227945	-0.0494976	1	0.193756	-0.294378	1	0.20153	-0.226803	1	0.197552	-0.264501	1	0.154043	-0.630438	0.756921	0.264812	0.178537	1
HEXIM2	0.0442468	0.286215	0.694631	0.0423024	0.212296	0.897231	0.0248827	-0.648388	0.20271	0.03904	0.0830406	0.990727	0.0306417	-0.301566	1	0.0410691	0.175178	0.986114	0.0530905	0.566525	0.771094	0.049915	0.473819	0.976061	0.025204	-0.523091	1	0.0308222	-0.197525	1	0.0473473	0.394407	0.88297	0.0358239	-0.0102112	1	0.0307921	-0.167137	1
WARS2	0.0732837	0.241093	0.695734	0.0674195	0.103477	0.974204	0.0497655	-0.396187	0.386533	0.0406016	-0.688171	0.253504	0.0685791	0.131336	1	0.0715396	0.200508	0.946666	0.0721486	0.213748	1	0.101494	0.735486	0.347747	0.0409565	-0.616912	0.863979	0.0474188	-0.375582	1	0.0897966	0.54771	0.563042	0.0609007	-0.0320857	1	0.0646634	0.0816065	1
IDH2	3.91791	0.20693	0.695734	3.18921	-0.13259	0.951845	3.38637	-0.03487	1	3.35822	-0.0471005	1	3.9951	0.237677	0.957057	2.9212	-0.258752	0.912845	3.69047	0.0996527	1	2.59724	-0.432428	0.968344	3.768	0.130309	1	3.00398	-0.211397	1	3.18206	-0.126925	1	3.87078	0.170068	1	3.21469	-0.110304	1
GM27040	0.00276542	0.937761	0.695734	0.00594878	2.30441	0.0273056	0.00231467	0.642138	0.787012	0.0015616	0.254312	1	0.000729565	-0.507783	1	0	-0.630708	0.988465	0	-0.588968	1	0.00166383	0.78129	1	0	-0.365931	1	0.00237094	1.31377	1	0	-0.311532	1	0	-0.171203	1	0	0.637772	1
PMEL	0.0062222	0.693835	0.695734	0.0112366	1.75031	0.0893453	0	-3.18675	0.0420549	0.0015616	-1.05381	0.820556	0.00145913	-1.16383	0.983636	0.00132481	-0.835066	0.987955	0.00544518	0.612666	1	0.0216298	2.69052	0.0249295	0.0031505	0.0421534	1	0.00237094	0.0452767	1	0	-1.54286	0.954787	0.00358239	0.236882	1	0	-0.593554	1
GM34961	0.0200493	0.352798	0.695734	0.0165244	0.0390701	1	0.0127307	-0.384034	0.589668	0.0109312	-0.570601	0.653917	0.0182391	0.200878	1	0.0238465	0.632987	0.673413	0.0258646	0.756677	0.699034	0.0249575	0.70934	0.848958	0.0204783	0.418091	1	0.0142256	-0.0193608	1	0.00816332	-0.810338	0.76749	0.0125384	-0.240098	1	0.00307921	-1.47529	1
5430440P10RIK	0.000691355	1.54183	0.695777	0.000660976	1.46791	0.815972	0	-0.0168253	1	0	0.476704	1	0.00218869	3.36669	0.540442	0	1.30789	1	0	1.34963	1	0	1.65576	1	0	1.57267	1	0	2.18823	1	0	1.62707	1	0	1.7674	1	0	2.57637	1
AU040320	0.0746664	0.243927	0.695849	0.0740293	0.230642	0.824632	0.0491868	-0.44231	0.331459	0.0616831	-0.0655536	1	0.0649313	0.015142	1	0.0543171	-0.240349	0.987323	0.0558131	-0.198609	1	0.079864	0.343679	1	0.0598596	-0.0883486	1	0.0663863	0.0804313	1	0.0653066	0.0421048	1	0.0770215	0.29019	1	0.0769802	0.305267	1
AK7	0.00138271	1.2788	0.695849	0.00132195	1.20488	0.821552	0	-0.891294	0.861677	0	-0.397765	1	0.000729565	0.629721	1	0.00132481	1.57093	0.90496	0.00136129	1.61267	1	0	0.78129	1	0.0031505	2.57267	0.636945	0	1.31377	1	0	0.752598	1	0	0.892927	1	0.00307921	2.83941	1
IRGM1	0.0152098	0.387322	0.695907	0.0118976	-0.00662509	1	0.00983736	-0.31722	0.736246	0.00702719	-0.755956	0.514658	0.0175096	0.618225	0.729285	0.0172225	0.602177	0.747333	0.0204194	0.857779	0.66411	0.0049915	-0.958951	0.870901	0.0110268	-0.00224068	1	0.00711282	-0.426475	1	0.00326533	-1.41246	0.420949	0.0232856	1.06168	0.411088	0.00923762	-0.0383387	1
MTURN	0.129975	0.218988	0.696158	0.154007	0.50919	0.239734	0.0607602	-1.00886	0.00267746	0.0530943	-1.17632	0.00512718	0.114542	0.011066	1	0.120558	0.0956157	0.994035	0.15791	0.512638	0.63115	0.0931746	-0.286138	1	0.110268	-0.0369181	1	0.253691	1.22545	0.0467898	0.0702046	-0.702491	0.601738	0.204196	0.903228	0.0928568	0.0646634	-0.776909	1
CLEC14A	0.0546171	0.275795	0.696502	0.0436244	-0.0924365	1	0.0202534	-1.29811	0.0025069	0.0257664	-0.892529	0.168715	0.0445034	-0.0570506	1	0.062266	0.475002	0.677015	0.163355	2.0721	6.4203e-08	0.0282852	-0.674162	0.982855	0.044107	-0.0396708	1	0.0569026	0.350964	1	0.0212246	-1.07601	0.412022	0.0197032	-1.16334	0.446995	0.0769802	0.798378	1
KREMEN2	0.00276542	0.937761	0.696715	0.00132195	-0.0175134	1	0	-1.95542	0.225452	0.0015616	0.254312	1	0.00291826	1.02565	0.97797	0.00264962	1.0855	0.88462	0.00272259	1.12724	1	0.00166383	0.78129	1	0.00157525	0.698199	1	0.00474188	1.96584	1	0	-0.311532	1	0.0017912	0.892927	1	0.00307921	1.7019	1
ATG9A	0.111308	0.223471	0.69707	0.117654	0.318007	0.632203	0.0491868	-1.09041	0.00118523	0.0812031	-0.283432	0.814935	0.0802521	-0.305144	0.984723	0.129831	0.454777	0.562745	0.163355	0.815911	0.136659	0.106485	0.15065	1	0.0819131	-0.242443	1	0.128031	0.429143	1	0.0816332	-0.246115	1	0.102098	0.0888063	1	0.113931	0.262056	1
MAP1LC3A	3.50517	0.206662	0.69707	3.7094	0.303901	0.595136	1.73948	-0.933121	0.000789179	2.24558	-0.508848	0.284557	3.33922	0.124931	1	5.35223	0.862473	0.0294521	2.81788	-0.143784	1	3.81018	0.317094	1	1.84777	-0.776166	0.360235	4.0472	0.401908	1	3.10696	0.00548741	1	2.77277	-0.166376	1	3.6427	0.240176	1
CAP1	0.669923	0.212191	0.69707	0.58959	0.000835535	1	0.420692	-0.553652	0.09231	0.513766	-0.219407	0.865724	0.649313	0.158941	1	0.72732	0.326593	0.702501	0.432892	-0.46781	0.914441	0.708793	0.282281	1	0.466274	-0.352564	1	0.621186	0.0803728	1	0.654699	0.161125	0.994852	0.822159	0.508506	0.524187	0.665109	0.181418	1
AW011738	0.0172839	0.374375	0.69707	0.00528781	-1.38896	0.086082	0.00925869	-0.620524	0.373876	0.0109312	-0.326063	0.906815	0.0109435	-0.333753	1	0.00662404	-0.897223	0.674243	0.0190581	0.546864	0.984658	0.009983	-0.318246	1	0.0173278	0.420665	1	0.00237094	-1.63619	0.906329	0.00489799	-1.18029	0.533368	0.0895598	3.10592	4.56923e-12	0.00615841	-0.654583	1
PIK3C2A	0.335307	0.200327	0.69707	0.310659	0.0741673	0.977049	0.300907	0.0215241	0.969119	0.286553	-0.0572742	1	0.306417	0.05094	1	0.323253	0.132525	0.965319	0.319904	0.116364	1	0.206315	-0.541687	0.93243	0.27882	-0.0924282	1	0.289255	-0.0333198	1	0.222042	-0.433089	0.890689	0.29913	0.0146308	1	0.295604	0.0013583	1
1700029J07RIK	0.0497776	0.275508	0.69707	0.0495732	0.269585	0.797298	0.0289334	-0.60806	0.194569	0.031232	-0.460364	0.63349	0.0474217	0.195143	1	0.0450435	0.124292	0.994225	0.0721486	0.850278	0.229898	0.039932	-0.0432002	1	0.0299298	-0.462956	1	0.040306	-0.00524512	1	0.0522453	0.352542	0.907214	0.0358239	-0.194903	1	0.0277129	-0.488282	1
DNAAF4	0.0366418	0.29672	0.69707	0.0456073	0.671197	0.190369	0.0214107	-0.576253	0.254229	0.0374784	0.332081	0.717231	0.0233461	-0.417585	0.949143	0.0264962	-0.178353	1	0.0272259	-0.136613	1	0.0316128	0.0950441	1	0.031505	0.0864237	1	0.0284513	-0.0222182	1	0.029388	-0.0117179	1	0.0250768	-0.228591	1	0.0307921	0.11694	1
GM57284	0.0062222	0.600726	0.697106	0.00660976	0.694684	0.73523	0.00347201	-0.296933	0.818958	0.0023424	-0.693221	0.745263	0.00729565	0.856492	0.823372	0.00397442	0.137967	1	0.00272259	-0.261803	1	0.0049915	0.485834	1	0.00630101	0.751638	1	0.00474188	0.5768	1	0.00163266	-0.595325	1	0.00358239	0.155962	1	0.00307921	0.353979	1
BNIPL	0.00138271	1.2788	0.697404	0.0026439	2.30441	0.274002	0	-0.891294	0.659108	0.000780799	0.739739	1	0	-0.507783	1	0	0.433423	1	0.00272259	2.34963	0.723803	0	0.78129	1	0.00157525	1.8357	1	0	1.31377	1	0	0.752598	1	0	0.892927	1	0	1.7019	1
4930592C13RIK	0.00138271	1.2788	0.697404	0.000660976	0.467913	1	0.00115734	0.983175	0.855936	0	-0.397765	0.946548	0.000729565	0.629721	1	0	0.433423	1	0.00272259	2.34963	0.723799	0	0.78129	1	0	0.698199	1	0	1.31377	1	0	0.752598	1	0.00358239	2.7674	0.496773	0	1.7019	1
TM9SF1	0.546862	0.195054	0.697404	0.48119	-0.0163821	1	0.381921	-0.398468	0.28016	0.438028	-0.166399	0.935909	0.607727	0.369573	0.626477	0.438512	-0.156273	1	0.537711	0.156683	1	0.452562	-0.106092	1	0.392238	-0.322117	1	0.521607	0.108086	1	0.556739	0.208343	0.947953	0.515865	0.0918747	1	0.483436	-0.00401863	1
RAB3GAP1	0.359505	0.198902	0.69743	0.340403	0.108889	0.941951	0.245934	-0.428048	0.245356	0.261568	-0.314614	0.715651	0.329034	0.0520114	1	0.38287	0.285269	0.77915	0.392053	0.321618	0.912483	0.362715	0.199325	1	0.294572	-0.116314	1	0.317706	0.000607603	1	0.315104	-0.0142085	1	0.293756	-0.118947	1	0.320238	0.0144923	1
UGGT1	0.304196	0.200795	0.69752	0.249188	-0.127696	0.977049	0.218158	-0.349401	0.3821	0.232678	-0.233476	0.851413	0.306417	0.211432	0.982929	0.362997	0.465248	0.473846	0.283149	0.0792341	1	0.2346	-0.203856	1	0.22211	-0.286947	1	0.308222	0.207172	1	0.253063	-0.0903455	1	0.279427	0.0596709	1	0.354109	0.412909	1
FBH1	0.409974	0.197731	0.69752	0.431617	0.285785	0.628105	0.300907	-0.314741	0.439318	0.338086	-0.117095	0.980177	0.357487	-0.0280075	1	0.437187	0.285904	0.775576	0.381162	0.0736069	1	0.347741	-0.0653184	1	0.305599	-0.260525	1	0.438624	0.283759	1	0.27592	-0.41269	0.915531	0.342119	-0.0892021	1	0.354109	-0.0332534	1
SLC27A2	0.00138271	1.2788	0.69752	0.00198293	1.78984	0.534673	0	-0.891294	0.635811	0.000780799	0.739739	1	0.000729565	0.629721	1	0.00132481	1.57093	0.92254	0.00272259	2.34963	0.71036	0	0.78129	1	0	0.698199	1	0	1.31377	1	0	0.752598	1	0	0.892927	1	0	1.7019	1
E130018N17RIK	0.00138271	1.2788	0.69752	0	-0.66959	0.962271	0.000578668	0.246209	1	0.0015616	1.4767	0.718036	0	-0.507783	1	0.00264962	2.30789	0.551589	0	0.475163	1	0	0.78129	1	0	0.698199	1	0	1.31377	1	0	0.752598	1	0.00358239	2.7674	0.468402	0.00307921	2.83941	1
SMIM43	0.00138271	1.2788	0.69752	0.00132195	1.20488	0.823886	0.00115734	0.983175	0.849024	0.000780799	0.739739	1	0	-0.507783	1	0	0.433423	1	0.00136129	1.61267	1	0	0.78129	1	0.00157525	1.8357	1	0	1.31377	1	0	0.752598	1	0	0.892927	1	0.00307921	2.83941	1
GM43221	0.0062222	0.662126	0.69752	0.00396585	-0.0175134	1	0.00231467	-0.78236	0.46947	0.003904	0.00277323	1	0.00437739	0.144294	1	0.00397442	0.192415	1	0.00544518	0.584097	1	0.00332767	0.0977636	1	0.00157525	-0.597257	1	0.00948376	1.4227	0.976299	0.00979599	1.40467	0.417576	0	-1.429	0.834421	0.0123168	1.81084	0.92307
RER1	2.70251	0.205717	0.69752	2.13892	-0.179529	0.889977	2.02129	-0.276311	0.464598	1.99104	-0.289817	0.695901	2.81174	0.269956	0.902398	2.7503	0.218782	0.898552	2.35776	-0.0193065	1	2.57561	0.115036	1	1.83044	-0.401991	0.934814	2.45155	0.038638	1	2.77553	0.229522	0.957594	2.76023	0.219765	1	2.31556	-0.0468246	1
FASTK	0.67338	0.211112	0.69752	0.632554	0.107822	0.959482	0.483188	-0.338753	0.382132	0.521574	-0.204643	0.886766	0.685061	0.238047	0.966177	0.617361	0.0633828	1	0.66295	0.173152	1	0.567367	-0.0650868	1	0.494629	-0.27257	1	0.661492	0.165655	1	0.54531	-0.125106	1	0.592886	0.00160602	1	0.551178	-0.10462	1
TRIM30A	0.00138271	1.2788	0.69752	0.00132195	1.20488	0.823886	0.000578668	0.246209	1	0	-0.397765	0.940109	0.00145913	1.36669	0.976941	0	0.433423	1	0	0.475163	1	0	0.78129	1	0.00157525	1.8357	1	0.00237094	2.45127	1	0	0.752598	1	0	0.892927	1	0.00307921	2.83941	1
GM6410	0.00138271	1.2788	0.69752	0	-0.66959	0.962271	0.00115734	0.983175	0.849024	0.000780799	0.739739	1	0.000729565	0.629721	1	0	0.433423	1	0	0.475163	1	0	0.78129	1	0.00472575	3.15763	0.187117	0	1.31377	1	0	0.752598	1	0.0017912	2.03043	0.993104	0	1.7019	1
GM56861	0.00138271	1.2788	0.69752	0.00132195	1.20488	0.823886	0.00115734	0.983175	0.849024	0	-0.397765	0.940109	0.000729565	0.629721	1	0	0.433423	1	0.00136129	1.61267	1	0	0.78129	1	0	0.698199	1	0.00237094	2.45127	1	0	0.752598	1	0.0017912	2.03043	0.993104	0	1.7019	1
GM19935	0.00138271	1.2788	0.69752	0.00132195	1.20488	0.823886	0	-0.891294	0.635811	0	-0.397765	0.940109	0.000729565	0.629721	1	0	0.433423	1	0.00272259	2.34963	0.71036	0	0.78129	1	0.00157525	1.8357	1	0	1.31377	1	0	0.752598	1	0.00358239	2.7674	0.468402	0	1.7019	1
ONECUT3	0.00138271	1.2788	0.69752	0.000660976	0.467913	1	0.000578668	0.246209	1	0.000780799	0.739739	1	0	-0.507783	1	0.00264962	2.30789	0.551589	0.00136129	1.61267	1	0	0.78129	1	0.0031505	2.57267	0.60478	0	1.31377	1	0	0.752598	1	0	0.892927	1	0	1.7019	1
ATP10B	0.00138271	1.2788	0.69752	0	-0.66959	0.962271	0.001736	1.56814	0.387232	0	-0.397765	0.940109	0.000729565	0.629721	1	0.00132481	1.57093	0.92254	0.00136129	1.61267	1	0.00166383	1.91879	1	0.00157525	1.8357	1	0	1.31377	1	0	0.752598	1	0	0.892927	1	0	1.7019	1
EMC6	1.56039	0.207232	0.69752	1.31005	-0.0816483	0.995091	1.50627	0.152788	0.702478	1.3828	0.00704576	1	1.51749	0.159527	1	1.14596	-0.28086	0.935521	1.28098	-0.110728	1	1.16468	-0.253097	1	1.49334	0.123639	1	1.20918	-0.193964	1	1.23919	-0.159804	1	1.33086	-0.0516381	1	1.02846	-0.430789	1
ICAM2	0.00345678	0.804867	0.69752	0	-2.11705	0.493246	0.000578668	-1.28984	0.523811	0.0015616	-0.160726	1	0.00291826	0.573137	1	0.00132481	0.0348733	1	0.00544518	1.55608	0.740567	0.00665533	1.86221	0.594871	0.0031505	0.935238	1	0.00237094	0.915216	1	0.00326533	0.989637	0.939489	0.00358239	1.12997	0.985415	0.00307921	1.30335	1
FDXR	0.103012	0.2253	0.69752	0.0978244	0.140187	0.924678	0.0972163	0.131389	0.772797	0.0999423	0.173537	0.865962	0.0817112	-0.151499	1	0.0543171	-0.739968	0.436135	0.103458	0.225533	1	0.069881	-0.356768	1	0.0913646	0.0388655	1	0.0877248	-0.00954252	1	0.0751026	-0.251581	1	0.100307	0.181028	1	0.0646634	-0.431803	1
JMJD6	0.587652	0.194296	0.69752	0.540678	0.0565799	0.987857	0.522537	2.9704e-05	1	0.51767	-0.0147624	1	0.473487	-0.159125	1	0.567018	0.126924	0.965319	0.592163	0.193746	1	0.462545	-0.182534	1	0.494629	-0.0818353	1	0.493156	-0.0835933	1	0.429391	-0.294563	1	0.467502	-0.165686	1	0.594287	0.193528	1
1300014J16RIK	0.00829627	0.541832	0.69752	0.0105756	0.946567	0.372981	0.00289334	-1.01683	0.290257	0.0023424	-1.14779	0.418315	0.00948434	0.759004	0.862194	0	-2.37393	0.234563	0.00816777	0.592202	1	0.0049915	0.0312682	1	0.00472575	-0.0518227	1	0.0165966	1.64391	0.489589	0.00653066	0.344133	1	0.00537359	0.142905	1	0.00307921	-0.0865939	1
COX16	1.20642	0.207727	0.69752	1.10713	0.0656289	0.992014	0.888256	-0.300042	0.41753	1.00177	-0.097104	0.97692	0.919252	-0.23609	1	1.17643	0.154834	0.932898	1.18433	0.164876	1	1.2512	0.246721	1	1.02076	-0.0632525	1	1.11197	0.0655736	1	1.10695	0.0599205	1	1.08905	0.0349388	1	1.04077	-0.0329729	1
LNCBATE6	0.00138271	1.2788	0.69752	0	-0.66959	0.962271	0.00115734	0.983175	0.849024	0.000780799	0.739739	1	0.00218869	1.95165	0.656993	0	0.433423	1	0	0.475163	1	0	0.78129	1	0	0.698199	1	0	1.31377	1	0	0.752598	1	0	0.892927	1	0.00615841	3.57637	0.559738
STAB1	0.00483949	0.734477	0.69752	0.00132195	-0.947124	0.888341	0.001736	-0.717265	0.736899	0.0023424	-0.223735	1	0.00510695	0.822366	0.9842	0.00794885	1.53028	0.458231	0.00544518	1.0086	0.953853	0.00665533	1.31472	0.857238	0.00157525	-0.199921	1	0.00237094	0.415645	1	0.00163266	-0.145522	1	0.0017912	-0.00519315	1	0.00307921	0.803782	1
FAM83F	0.00138271	1.2788	0.69752	0.00132195	1.20488	0.823886	0	-0.891294	0.635811	0	-0.397765	0.940109	0	-0.507783	1	0.00132481	1.57093	0.92254	0	0.475163	1	0.00665533	3.75529	0.0277567	0.00157525	1.8357	1	0	1.31377	1	0	0.752598	1	0	0.892927	1	0	1.7019	1
LIPH	0.00138271	1.2788	0.69752	0	-0.66959	0.966575	0	-0.891294	0.654937	0.0015616	1.4767	0.718036	0	-0.507783	1	0.00132481	1.57093	0.917	0	0.475163	1	0.00166383	1.91879	1	0	0.698199	1	0	1.31377	1	0.00326533	2.62707	0.480601	0.0017912	2.03043	0.983453	0.00307921	2.83941	1
PRKCE	0.232987	0.206648	0.69752	0.229359	0.181576	0.846919	0.159712	-0.416811	0.283404	0.160064	-0.396491	0.589861	0.199901	-0.0450683	1	0.186798	-0.142274	1	0.198749	-0.0475067	1	0.281188	0.482694	0.685763	0.116569	-0.839361	0.450423	0.270287	0.417176	1	0.357554	0.85768	0.0692392	0.204196	-0.00366243	1	0.160119	-0.349748	1
SCYL1	0.281382	0.201912	0.69752	0.267034	0.115671	0.935283	0.216422	-0.233711	0.616955	0.227213	-0.146183	0.954522	0.278694	0.184675	1	0.254363	0.0356468	1	0.281788	0.193127	1	0.201324	-0.31437	1	0.200057	-0.325177	1	0.279771	0.180677	1	0.197552	-0.343062	0.981286	0.263306	0.0891214	1	0.298683	0.278192	1
GM14963	0.00138271	1.2788	0.69752	0.00198293	1.78984	0.534673	0	-0.891294	0.635811	0	-0.397765	0.940109	0.000729565	0.629721	1	0	0.433423	1	0.00136129	1.61267	1	0	0.78129	1	0.00157525	1.8357	1	0.00237094	2.45127	1	0	0.752598	1	0	0.892927	1	0.00307921	2.83941	1
GM50130	0.00138271	1.2788	0.69752	0.00132195	1.20488	0.823886	0.000578668	0.246209	1	0	-0.397765	0.940109	0	-0.507783	1	0	0.433423	1	0.00136129	1.61267	1	0	0.78129	1	0	0.698199	1	0.00237094	2.45127	1	0	0.752598	1	0.00537359	3.35236	0.114491	0	1.7019	1
2810449D17RIK	0.219851	0.205325	0.69752	0.211512	0.141856	0.906542	0.122099	-0.754471	0.0210944	0.171776	-0.194825	0.908996	0.187498	-0.0560193	1	0.23979	0.329857	0.728906	0.215084	0.161341	1	0.259558	0.44788	0.752262	0.182729	-0.0857468	1	0.241836	0.33687	1	0.222042	0.2094	0.956878	0.180911	-0.0986906	1	0.169356	-0.18423	1
ABCC2	0.00138271	1.2788	0.69752	0.00198293	1.78984	0.534673	0.00115734	0.983175	0.849024	0.000780799	0.739739	1	0.000729565	0.629721	1	0	0.433423	1	0	0.475163	1	0.00166383	1.91879	1	0	0.698199	1	0	1.31377	1	0	0.752598	1	0	0.892927	1	0	1.7019	1
EMX2	0.340838	0.208038	0.69752	0.429634	0.606925	0.0950586	0.306115	0.030677	0.948029	0.484095	0.796118	0.0123926	0.346543	0.234059	0.967185	0.421289	0.527272	0.395639	0.0952906	-1.70356	0.00440752	0.339422	0.188034	1	0.00630101	-5.33502	4.17379e-12	0.0545316	-2.44879	0.00900043	0.320002	0.0985256	1	0.0286592	-3.36995	8.81536e-07	0.0215545	-3.65205	0.00147874
MAGEH1	1.20019	0.208553	0.69752	1.3008	0.346418	0.50753	0.808978	-0.443162	0.179012	1.0205	-0.0582578	1	0.865264	-0.323589	0.873581	1.11151	0.0758402	0.990863	1.45386	0.49356	0.613324	0.856874	-0.318263	1	1.11213	0.0758205	1	1.47947	0.503685	0.935866	0.599188	-0.852069	0.289256	1.09621	0.0534423	1	1.0808	0.0312311	1
GALT	0.155555	0.214297	0.699214	0.140127	0.0417432	1	0.124414	-0.156756	0.803757	0.156941	0.226023	0.766615	0.0700382	-1.0437	0.0176548	0.10466	-0.396242	0.847854	0.236865	0.865187	0.0760517	0.126451	-0.106281	1	0.193756	0.541971	0.566289	0.170708	0.345554	1	0.0685719	-1.00646	0.234745	0.173746	0.372744	0.864265	0.0923762	-0.540001	1
TIGD2	0.44869	0.195082	0.699214	0.444176	0.179382	0.834487	0.33447	-0.29199	0.48885	0.364633	-0.143113	0.956662	0.426066	0.108455	1	0.381545	-0.0660044	1	0.405666	0.0280255	1	0.344413	-0.218395	1	0.357582	-0.162715	1	0.497898	0.335687	1	0.334696	-0.261656	1	0.417349	0.0713899	1	0.501911	0.345521	1
MCCC2	0.288295	0.200432	0.699265	0.323217	0.395563	0.399506	0.241305	-0.0951911	0.912393	0.255321	0.000312192	1	0.226165	-0.195417	1	0.223893	-0.197601	0.994225	0.23142	-0.146901	1	0.229609	-0.155544	1	0.267793	0.0761355	1	0.305851	0.275929	1	0.197552	-0.380795	0.949655	0.234647	-0.1219	1	0.23402	-0.117327	1
CD276	0.282764	0.20061	0.69935	0.294134	0.26825	0.676902	0.195011	-0.413067	0.275237	0.278745	0.174251	0.832754	0.225435	-0.169366	1	0.332527	0.442298	0.517576	0.337601	0.46519	0.649173	0.214634	-0.22726	1	0.237863	-0.0737169	1	0.25132	0.0128269	1	0.132246	-0.944639	0.236972	0.170164	-0.569978	0.846893	0.267891	0.109507	1
STAC3	0.0159012	0.404329	0.699519	0.0191683	0.719452	0.379653	0.00752269	-0.774255	0.239769	0.0132736	0.123067	1	0.0124026	0.0130496	1	0.00662404	-0.751002	0.7546	0.0108904	-0.0951529	1	0.0133107	0.210974	1	0.0141773	0.289734	1	0.0165966	0.563744	1	0.00816332	-0.431826	1	0.0161208	0.484462	1	0.0123168	0.244857	1
NR1H3	0.00967898	0.485249	0.699824	0.0026439	-1.34766	0.311902	0.00405068	-0.841254	0.387232	0.003904	-0.796314	0.68088	0.00583652	-0.270743	1	0.00264962	-1.01404	0.765671	0.0122516	0.881483	0.849065	0.00332767	-0.666169	1	0.0110268	0.74824	0.961355	0.00474188	-0.133693	1	0.00816332	0.354049	1	0.0447799	2.98671	1.94273e-06	0.00307921	-0.346461	1
ENSMUSG00000121596	0.0318024	0.299408	0.699824	0.0290829	0.152412	0.961666	0.0214107	-0.348842	0.576662	0.023424	-0.183809	0.94933	0.0226165	-0.243108	1	0.0410691	0.698097	0.409825	0.0258646	0.00385709	1	0.0316128	0.309984	1	0.0299298	0.226893	1	0.0308222	0.299781	1	0.0228573	-0.157204	1	0.017912	-0.48283	1	0.0307921	0.326145	1
NCKAP5L	0.129975	0.215331	0.699824	0.149381	0.45274	0.336869	0.0850642	-0.482153	0.215022	0.103065	-0.160338	0.948605	0.0970321	-0.258386	1	0.132481	0.237049	0.886071	0.123878	0.133976	1	0.111477	-0.0227547	1	0.107117	-0.083679	1	0.0924667	-0.286418	1	0.0881639	-0.371839	0.961838	0.139713	0.317403	0.946012	0.150881	0.434502	1
RMDN3	0.174222	0.209223	0.700028	0.154668	0.0126177	1	0.153926	0.00403764	1	0.143667	-0.104788	0.998311	0.16707	0.138928	1	0.151028	-0.0190457	1	0.152465	-0.00428255	1	0.124787	-0.300885	1	0.152799	0.000851034	1	0.168337	0.150332	1	0.158368	0.0552502	1	0.118219	-0.378403	1	0.144723	-0.0658812	1
CABIN1	0.468739	0.194546	0.700181	0.445498	0.110768	0.936095	0.376134	-0.171153	0.751066	0.427097	0.0401094	0.991482	0.43555	0.072363	1	0.461033	0.157233	0.937037	0.405666	-0.039542	1	0.422613	0.0234909	1	0.368609	-0.183507	1	0.393576	-0.0812047	1	0.329798	-0.349949	0.965118	0.399437	-0.0612691	1	0.384901	-0.111685	1
STK32B	0.0255802	0.336901	0.700208	0.0304049	0.630185	0.351051	0.00925869	-1.25129	0.016519	0.00780799	-1.42142	0.0384929	0.0145913	-0.538677	0.878202	0.0185473	-0.119118	1	0.0680647	1.92052	3.234e-05	0.0332767	0.750396	0.689894	0.00472575	-1.82536	0.178869	0.040306	1.04226	0.599916	0.0212246	0.0945723	1	0.0143296	-0.431912	1	0.00307921	-1.83302	0.891691
PRR18	0.00829627	0.541832	0.700369	0.00925366	0.719452	0.612371	0.00520801	-0.197398	0.922589	0.0031232	-0.80623	0.671268	0.00656608	0.186114	1	0.00794885	0.550462	0.947659	0.00680647	0.349632	1	0.00332767	-0.403135	1	0.00472575	-0.0518227	1	0.00474188	0.129341	1	0.00326533	-0.431826	1	0.00895598	0.767396	1	0.00923762	0.95188	1
SELENOW	9.5808	0.203208	0.701028	9.67206	0.220607	0.771946	6.16108	-0.524576	0.0900116	7.3114	-0.236512	0.796054	7.72974	-0.148953	1	10.4355	0.322124	0.749947	8.97774	0.0880017	1	10.3074	0.297806	1	7.06658	-0.276516	1	10.1571	0.269593	1	8.87027	0.0683007	1	8.0568	-0.0777563	1	9.29613	0.134328	1
ZFP566	0.116148	0.22298	0.701127	0.113688	0.188296	0.861197	0.124414	0.347177	0.322448	0.0952575	-0.0991064	1	0.0890069	-0.209124	1	0.0953862	-0.0847393	1	0.106181	0.0785038	1	0.059898	-0.761713	0.686468	0.100816	0.00257893	1	0.10195	0.0292807	1	0.0702046	-0.531887	0.833299	0.0985158	-0.0288751	1	0.0954554	-0.0566241	1
GM16059	0.0062222	0.600726	0.701127	0.00528781	0.345057	0.987857	0.00347201	-0.296933	0.822466	0.00468479	0.196596	1	0.00364782	-0.163828	1	0.00662404	0.777377	0.899234	0.00408388	0.179707	1	0.00665533	0.834729	1	0.00472575	0.402743	1	0.00237094	-0.0341578	1	0.00489799	0.457142	1	0.0017912	-0.454996	1	0.00615841	0.964936	1
IRF7	0.00345678	0.86376	0.70138	0.00330488	0.789842	0.82368	0.000578668	-1.23922	0.649043	0.000780799	-0.745688	1	0.00291826	0.629721	1	0.00264962	0.722929	0.92254	0	-0.923387	1	0.0049915	1.54028	0.867877	0	-0.70035	1	0.00237094	0.965842	1	0.00489799	1.51159	0.708264	0.00358239	1.18243	0.964812	0.00307921	1.35398	1
GM2026	0.0110617	0.47549	0.701439	0.0118976	0.594826	0.648298	0.00462935	-0.861851	0.245588	0.00780799	-0.0487571	1	0.0102139	0.350745	1	0.00529923	-0.443429	0.974267	0.0122516	0.67156	0.961992	0.0049915	-0.431704	1	0.00945151	0.335629	1	0.00711282	0.100772	1	0.00816332	0.153136	1	0.0107472	0.530357	1	0.00615841	0.0597956	1
METTL17	0.115456	0.221279	0.701439	0.113027	0.186819	0.861197	0.106475	0.0882914	0.859734	0.126489	0.368736	0.512437	0.0882773	-0.214329	1	0.0702148	-0.535894	0.68663	0.0939293	-0.0997722	1	0.0732086	-0.462182	1	0.105542	0.0789304	1	0.109063	0.135493	1	0.0767353	-0.394067	0.955898	0.0859775	-0.222756	1	0.110851	0.166216	1
SNX2	0.923651	0.207741	0.701581	0.808373	-0.012791	1	0.715234	-0.217056	0.601619	0.709746	-0.220724	0.825154	0.750722	-0.132349	1	0.90087	0.155412	0.933996	1.06998	0.422797	0.692562	0.757044	-0.110644	1	0.836459	0.0404856	1	0.839313	0.0450466	1	0.773883	-0.077494	1	0.881269	0.119293	1	0.791356	-0.0420618	1
ATP11A	0.141728	0.219344	0.702078	0.14211	0.225057	0.790037	0.0700189	-0.92319	0.00701262	0.106189	-0.246506	0.863146	0.138617	0.181457	1	0.166926	0.464741	0.546025	0.171523	0.506482	0.64626	0.173039	0.515136	0.685763	0.0488328	-1.3561	0.085586	0.161224	0.404975	1	0.143675	0.231409	0.952884	0.0770215	-0.690047	0.75037	0.120089	-0.0225498	1
RGS10	0.205333	0.211023	0.702151	0.163261	-0.165855	0.954772	0.116891	-0.709774	0.0424768	0.0796415	-1.26655	0.00178152	0.192605	0.104409	1	0.123207	-0.573537	0.64451	0.227336	0.358245	0.898073	0.339422	0.97842	0.0472195	0.133896	-0.442628	0.989367	0.213385	0.25793	1	0.359186	1.06993	0.0141379	0.141505	-0.35638	1	0.369505	1.07809	0.247646
GPR173	0.0981725	0.22597	0.702156	0.0885707	0.0560855	0.999271	0.0798562	-0.117053	0.890185	0.0819839	-0.0668382	1	0.0838999	-0.0311478	1	0.0781637	-0.126551	1	0.0898454	0.0848042	1	0.0532426	-0.680669	0.806575	0.0929398	0.138225	1	0.0829829	-0.0183276	1	0.0816332	-0.055124	1	0.105681	0.332953	0.955008	0.113931	0.450708	1
PDLIM3	0.0518517	0.307557	0.702158	0.0396585	-0.13117	1	0.0526588	0.340155	0.524181	0.0554367	0.414608	0.644121	0.0328304	-0.422634	1	0.0105985	-1.94285	0.0729241	0.0871228	1.11776	0.136539	0.0049915	-2.77887	0.0321469	0.0897893	1.15452	0.12815	0.0331932	-0.308597	1	0.00653066	-2.48285	0.0391388	0.0125384	-1.65607	0.339932	0.0677426	0.719111	1
NTN3	0.188049	0.209164	0.70226	0.248527	0.690944	0.0373038	0.114576	-0.603398	0.0886709	0.130393	-0.378906	0.632287	0.151749	-0.141083	1	0.119233	-0.491894	0.72347	0.247756	0.629318	0.347817	0.179694	0.130089	1	0.114993	-0.538303	0.876258	0.305851	0.932928	0.252094	0.120817	-0.463786	0.872644	0.12001	-0.470071	0.975497	0.141644	-0.209632	1
DOK2	0.0221234	0.368996	0.7024	0.0145415	-0.301306	0.905808	0.0162027	-0.143737	0.923378	0.0187392	0.10561	1	0.0153209	-0.210971	1	0.0291458	0.801706	0.452909	0.0272259	0.697555	0.794201	0.0216298	0.368596	1	0.018903	0.17157	1	0.0142256	-0.147368	1	0.00653066	-1.20751	0.556763	0.0143296	-0.191962	1	0.015396	0.0115865	1
POU5F2	0.0463208	0.271743	0.702764	0.0456073	0.246699	0.840021	0.0300907	-0.435261	0.384817	0.0320128	-0.3142	0.821108	0.0423148	0.123486	1	0.0596164	0.661529	0.38115	0.0299485	-0.371566	1	0.0515788	0.439822	0.963574	0.025204	-0.603529	0.918805	0.0308222	-0.277429	1	0.0359186	-0.0941309	1	0.0537359	0.502424	0.803331	0.0307921	-0.246513	1
TMTC1	0.0241974	0.36126	0.702843	0.0317268	0.827123	0.180371	0.00983736	-1.05635	0.0735469	0.015616	-0.320803	0.905773	0.0196982	0.0310836	1	0.0145729	-0.355073	0.986114	0.0381162	1.07148	0.223427	0.00831916	-1.04468	0.771403	0.00945151	-0.899201	0.82814	0.0213385	0.249635	1	0.00163266	-2.68279	0.0438884	0.0465711	1.37254	0.058278	0.015396	-0.124069	1
MC2R	0.00414813	0.764225	0.70319	0.00396585	0.690306	0.826387	0.00115734	-0.934363	0.530862	0.0015616	-0.440833	0.942283	0.00510695	1.09367	0.780208	0	-1.27707	0.821841	0.00136129	-0.194689	1	0	-0.929203	1	0.0031505	0.65513	1	0	-0.396728	1	0	-0.957895	0.971818	0.0161208	2.9194	0.007271	0	-0.00859136	1
RNF113A1	0.125135	0.215472	0.703921	0.132856	0.317482	0.620161	0.114576	0.0703355	0.889466	0.113997	0.0616669	0.982378	0.0984912	-0.173992	1	0.06889	-0.689838	0.484922	0.1266	0.225914	1	0.0931746	-0.23245	1	0.121294	0.161103	1	0.135144	0.326256	1	0.0571433	-0.947841	0.299877	0.107472	-0.0184	1	0.0923762	-0.21986	1
GM17484	0.0373332	0.296392	0.704015	0.0449464	0.612964	0.317346	0.0167814	-0.980299	0.048225	0.0281088	-0.155144	0.979628	0.0277235	-0.180801	1	0.0264962	-0.206681	1	0.046284	0.629249	0.690958	0.0149745	-0.972626	0.726334	0.0472575	0.660616	0.680678	0.0331932	0.164388	1	0.0261226	-0.208302	1	0.0250768	-0.25645	1	0.0523465	0.827433	1
SRP54A	0.218468	0.202713	0.704015	0.217461	0.196162	0.820965	0.144667	-0.476431	0.200158	0.157721	-0.322165	0.717231	0.199171	0.0496812	1	0.263637	0.485502	0.455841	0.211001	0.139179	1	0.214634	0.165057	1	0.151224	-0.362046	1	0.187304	-0.0354454	1	0.187756	-0.0372062	1	0.20957	0.129093	1	0.184752	-0.0506743	1
KIDINS220	0.304888	0.197878	0.704047	0.327183	0.318297	0.560548	0.12615	-1.22123	4.22263e-05	0.189734	-0.559785	0.290385	0.26775	-0.016141	1	0.44646	0.787426	0.0644858	0.281788	0.0656532	1	0.319456	0.256694	1	0.200057	-0.449237	0.964761	0.384092	0.531338	0.936263	0.262859	-0.0391749	1	0.318833	0.253092	0.995251	0.360267	0.432491	1
SLC38A7	0.0539257	0.263659	0.704196	0.0634537	0.541131	0.315574	0.0370348	-0.354939	0.509788	0.0468479	0.0353022	1	0.028453	-0.743231	0.391397	0.0463683	0.0348733	1	0.0585357	0.388401	0.978691	0.0515788	0.201803	1	0.037806	-0.256505	1	0.0426769	-0.0530168	1	0.029388	-0.614184	0.814766	0.0519447	0.214855	1	0.0646634	0.554676	1
1700017B05RIK	0.136197	0.212346	0.704499	0.105095	-0.212411	0.894943	0.0937443	-0.403935	0.331281	0.126489	0.0895945	0.957682	0.123296	0.0481571	1	0.124532	0.0671758	1	0.0912067	-0.402109	1	0.163056	0.478835	0.74103	0.113418	-0.0714515	1	0.128031	0.116805	1	0.145307	0.303003	0.867755	0.118219	-0.00676785	1	0.15704	0.420904	1
LSM10	0.629825	0.208308	0.704664	0.515561	-0.121844	0.981466	0.41722	-0.471283	0.172807	0.63557	0.21983	0.73465	0.439198	-0.376248	0.826791	0.740568	0.448017	0.477921	0.515931	-0.111639	1	0.663869	0.273092	1	0.589144	0.0911396	1	0.523978	-0.0843356	1	0.504493	-0.143932	1	0.64304	0.223534	1	0.702059	0.350159	1
ZFP960	0.0159012	0.404329	0.704795	0.0112366	-0.148758	0.997134	0.0127307	0.0364167	1	0.0140544	0.211562	0.954462	0.011673	-0.0798291	1	0.0119233	0.0249578	1	0.0136129	0.214117	1	0.00831916	-0.403135	1	0.0173278	0.572668	0.98711	0.0213385	0.905301	1	0.00653066	-0.704447	0.890947	0.0125384	0.142905	1	0.00923762	-0.0865939	1
ARHGEF9	0.185975	0.206713	0.704821	0.199615	0.327383	0.573026	0.123256	-0.470936	0.215136	0.124928	-0.430783	0.536577	0.161234	-0.0278984	1	0.158977	-0.0431508	1	0.194665	0.26768	1	0.244583	0.616494	0.425232	0.132321	-0.315621	1	0.189675	0.227351	1	0.181226	0.157522	1	0.12001	-0.455754	0.995012	0.166277	0.0373064	1
GM56911	0.0110617	0.45937	0.705135	0.0125585	0.668826	0.579113	0.00347201	-1.26836	0.083218	0.00780799	-0.063864	1	0.00656608	-0.326336	1	0.00794885	0.056353	1	0.0190581	1.31792	0.208748	0.0116468	0.611365	1	0.0031505	-0.957847	0.876258	0.00948376	0.4227	1	0.00163266	-1.50222	0.508289	0.017912	1.22683	0.373964	0.00307921	-0.552912	1
FAM13C	0.0629134	0.247771	0.705167	0.0859268	0.787091	0.0377273	0.0434001	-0.363844	0.47633	0.0577791	0.108091	0.959186	0.0437739	-0.334359	0.97797	0.0198721	-1.42907	0.0546203	0.0626195	0.238885	1	0.0249575	-1.08121	0.381666	0.037806	-0.500009	0.979939	0.0497898	-0.0757103	1	0.014694	-1.80143	0.0276577	0.125384	1.30981	0.00685538	0.073901	0.503694	1
STRN3	1.28454	0.204558	0.705167	1.10647	-0.0421567	1	1.09079	-0.0669414	0.933407	0.999423	-0.20411	0.848781	1.18919	0.0759341	1	1.34071	0.257397	0.856036	1.20747	0.0948799	1	1.06485	-0.0969873	1	0.90892	-0.336329	1	1.23289	0.123151	1	1.11838	-0.0227771	1	1.02815	-0.14944	1	1.16394	0.0366258	1
GM16861	0.0283456	0.30771	0.705391	0.0244561	0.0662255	1	0.0133094	-0.896749	0.0834695	0.01952	-0.276812	0.898599	0.0240756	0.0447585	1	0.034445	0.614319	0.589242	0.0367549	0.714043	0.641958	0.0183022	-0.288058	1	0.0283545	0.328743	1	0.0237094	0.113688	1	0.0228573	0.0208884	1	0.0161208	-0.449834	1	0.0400297	0.865401	1
MXD1	0.118913	0.220238	0.705472	0.151363	0.635332	0.0897356	0.0729122	-0.58145	0.122775	0.110093	0.092473	0.954462	0.0963025	-0.123639	1	0.132481	0.379889	0.693126	0.121155	0.241572	1	0.0632256	-0.720617	0.74032	0.0724616	-0.52499	0.923964	0.132773	0.38088	1	0.0457146	-1.18856	0.134496	0.0967246	-0.0938974	1	0.126247	0.310477	1
GM3364	0.0186666	0.367334	0.705531	0.0257781	0.921945	0.0976793	0.00983736	-0.654255	0.31211	0.011712	-0.347724	0.841395	0.0226165	0.684863	0.553246	0.034445	1.33486	0.0329645	0.0108904	-0.363086	1	0.00665533	-0.937196	0.880868	0.00630101	-1.02029	0.700987	0.00948376	-0.404721	1	0.00653066	-0.965888	0.638626	0.00358239	-1.57838	0.380031	0.00923762	-0.346461	1
ARL8B	0.475653	0.192773	0.705808	0.378078	-0.184758	0.916071	0.412012	-0.04554	1	0.464575	0.15123	0.863577	0.431902	0.0329668	1	0.435862	0.0463762	1	0.407027	-0.058476	1	0.45589	0.11459	1	0.322927	-0.405871	0.992973	0.391205	-0.113565	1	0.395105	-0.102159	1	0.47825	0.186927	1	0.415693	-0.0217909	1
GM56727	0.0380246	0.283098	0.70639	0.0304049	-0.0818344	1	0.0237254	-0.486629	0.348406	0.015616	-1.0774	0.0713198	0.05034	0.754503	0.159883	0.0410691	0.405014	0.793685	0.0367549	0.238124	1	0.0266213	-0.21871	1	0.025204	-0.301801	1	0.0284513	-0.0886056	1	0.039184	0.340186	0.944469	0.0483623	0.655888	0.611867	0.015396	-0.842418	1
NECAB1	0.0228147	0.343893	0.707778	0.0218122	0.269974	0.882031	0.00578668	-1.74062	0.00175703	0.00624639	-1.54977	0.0347641	0.0255348	0.529117	0.787998	0.0119233	-0.560005	0.839476	0.00680647	-1.28134	0.467517	0.059898	1.86521	0.000660826	0.00157525	-2.66892	0.0429407	0.0237094	0.464444	1	0.044082	1.36833	0.0346629	0.0340327	0.966928	0.35806	0.00307921	-1.66521	1
PRSS8	0.00829627	0.519806	0.708465	0.0138805	1.41638	0.0508818	0.001736	-1.66068	0.0663948	0.00468479	-0.300903	0.942283	0.00729565	0.323618	1	0.00529923	0.00532903	1	0.0108904	0.975236	0.860637	0.00332767	-0.422243	1	0.00157525	-1.10916	0.893769	0.0165966	1.62345	0.512002	0.00326533	-0.450935	1	0.0017912	-0.914428	0.950931	0	-1.12407	1
CD46	0.0159012	0.371907	0.708529	0.0165244	0.434999	0.739966	0.00636535	-1.04657	0.0909933	0.0101504	-0.310887	0.891737	0.011673	-0.110635	1	0.0132481	0.142833	1	0.0204194	0.774723	0.700205	0.009983	-0.199851	1	0.012602	0.098737	1	0.0118547	0.100772	1	0.00979599	-0.228543	1	0.0232856	0.979805	0.452752	0.0184752	0.720761	1
PAQR7	0.0159012	0.371907	0.708529	0.00793171	-0.699543	0.53868	0.00289334	-2.10429	0.00110544	0.0132736	0.0920406	1	0.00656608	-0.945591	0.497276	0.0238465	1.0115	0.259598	0.0108904	-0.124299	1	0.0382681	1.74887	0.00553109	0	-3.14615	0.0430104	0.0165966	0.534792	1	0.029388	1.33067	0.0826006	0.017912	0.602337	0.950672	0.0215545	0.922929	1
ZBTB49	0.0518517	0.263065	0.708529	0.0469293	0.0986796	0.987857	0.0468721	0.0959664	0.879968	0.0398208	-0.159734	0.965919	0.0415852	-0.0942518	1	0.0331202	-0.403885	0.894758	0.0558131	0.375627	0.987282	0.0465873	0.110018	1	0.044107	0.026927	1	0.0426769	0.00431633	1	0.0424493	-0.0274361	1	0.0214944	-0.980624	0.537545	0.0677426	0.679271	1
RAB4A	0.403752	0.192254	0.708621	0.381383	0.098261	0.954567	0.310745	-0.242279	0.590015	0.415385	0.23587	0.711694	0.287448	-0.358175	0.869076	0.332527	-0.11713	1	0.322627	-0.162818	1	0.367707	0.0372523	1	0.455248	0.363842	0.828094	0.407802	0.192759	1	0.323268	-0.157321	1	0.347492	-0.0476886	1	0.381822	0.0954167	1
UBFD1	1.10824	0.203876	0.70883	1.02187	0.0696664	0.987857	0.909666	-0.124308	0.817692	1.01504	0.0572381	0.994524	0.935302	-0.0753648	1	1.11549	0.200467	0.884728	0.93657	-0.0690653	1	0.930082	-0.078757	1	0.981382	0.00255298	1	1.09537	0.166842	1	0.803271	-0.299907	1	0.866939	-0.184207	1	0.880653	-0.157323	1
PMEPA1	0.910515	0.206394	0.70906	0.747564	-0.118917	0.966779	0.413748	-1.07039	0.000211659	0.35136	-1.28594	0.00027957	0.973969	0.316979	0.819478	0.961811	0.278104	0.776732	1.35177	0.815048	0.0894792	1.06153	0.425647	0.74185	0.343405	-1.26817	0.0548974	1.46998	0.914015	0.205016	0.922456	0.210279	0.945286	0.949334	0.252959	0.971712	1.21013	0.609864	1
GM44067	0.000691355	1.86376	0.709566	0	0.467913	1	0	0.246209	1	0	0.739739	1	0.00145913	2.95165	0.644977	0	1.57093	1	0	1.61267	1	0	1.91879	1	0.00157525	3.15763	0.775211	0	2.45127	1	0	1.8901	1	0	2.03043	1	0	2.83941	1
HDLBP	2.23861	0.201757	0.709811	1.79984	-0.157779	0.92068	1.31763	-0.66774	0.0238234	1.60688	-0.334682	0.609144	2.04424	0.0507069	1	3.02984	0.663968	0.170473	2.34687	0.260841	1	2.52903	0.372085	0.928731	1.63196	-0.294701	1	2.24765	0.187348	1	2.22206	0.173812	1	1.78403	-0.159263	1	2.36175	0.25877	1
DAPK3	0.479109	0.190113	0.709935	0.512917	0.306472	0.570944	0.337942	-0.387093	0.300194	0.363072	-0.259022	0.811999	0.427525	0.00197895	1	0.486205	0.20149	0.889394	0.492789	0.221977	1	0.339422	-0.343361	1	0.392238	-0.126883	1	0.497898	0.232495	1	0.360819	-0.25212	1	0.43347	0.0248016	1	0.495752	0.225059	1
PPFIA2	0.0221234	0.338299	0.709935	0.027761	0.724253	0.288978	0.01736	-0.062629	1	0.00936959	-0.952139	0.311801	0.0196982	0.151674	1	0.00397442	-1.88193	0.118435	0.0435614	1.40913	0.0332922	0.00332767	-1.95568	0.214141	0.018903	0.143825	1	0.0308222	0.873193	1	0.00653066	-1.23423	0.498778	0.017912	0.08387	1	0.00615841	-1.03506	1
PCDHGB1	0.00483949	0.734477	0.710536	0.00528781	0.872304	0.639477	0.00115734	-1.16883	0.336348	0.000780799	-1.29589	0.512437	0.00510695	0.822366	0.921526	0.00529923	0.966855	0.835715	0.00680647	1.3101	0.686479	0.00166383	-0.11683	1	0.00157525	-0.199921	1	0.00237094	0.415645	1	0.00326533	0.475064	1	0.00358239	0.615393	1	0	-0.230984	1
PLEKHG5	0.0642961	0.23844	0.711178	0.0634537	0.217327	0.853953	0.0393494	-0.56413	0.18601	0.0655871	0.268934	0.761072	0.0481513	-0.227814	1	0.0490179	-0.172101	1	0.0530905	-0.0518165	1	0.0765363	0.502989	0.795008	0.0614348	0.17122	1	0.0592735	0.133787	1	0.044082	-0.316006	1	0.0501535	-0.122815	1	0.073901	0.463115	1
GM37768	0.00898762	0.521368	0.711676	0.00991464	0.681317	0.626035	0.00868002	0.459613	0.646381	0.00624639	-0.0163356	1	0.00510695	-0.315137	1	0.00662404	0.174036	1	0.00272259	-0.837995	0.981711	0.0049915	-0.0991284	1	0.0031505	-0.614959	1	0.00711282	0.433347	1	0.00653066	0.21203	1	0.0017912	-1.02268	0.842538	0.015396	1.44252	1
POLR1D	4.09213	0.199808	0.711862	3.68824	0.0278389	1	3.35454	-0.130541	0.799298	3.82435	0.0858695	0.965904	3.33411	-0.136352	1	3.13847	-0.222237	0.951878	3.77351	0.0602909	1	3.75361	0.051186	1	4.27996	0.252475	1	3.68444	0.0217844	1	3.20492	-0.188345	1	3.58239	-0.0198024	1	3.20853	-0.183783	1
GM56819	0.00483949	0.776297	0.712116	0.00462683	0.702379	0.826718	0.00289334	-0.0168253	1	0.0015616	-0.638773	0.865005	0.00437739	0.629721	1	0.00264962	0.192415	1	0.00272259	0.234155	1	0.00332767	0.540282	1	0.00472575	0.909703	1	0.00237094	0.451269	1	0	-1.14552	0.844827	0.00537359	1.10443	0.920946	0	-0.196218	1
STX5A	0.750812	0.204642	0.712116	0.80639	0.32687	0.552488	0.509807	-0.434927	0.218385	0.553587	-0.28903	0.750871	0.615753	-0.120771	1	0.785611	0.261879	0.799269	0.834473	0.355321	0.840569	0.607299	-0.132892	1	0.574967	-0.215983	1	0.794265	0.270507	1	0.581229	-0.199214	1	0.626919	-0.0844772	1	0.720534	0.123839	1
ALKBH7	0.290369	0.195035	0.712152	0.290829	0.198894	0.80723	0.249406	-0.0574364	0.98807	0.259225	0.00798152	1	0.205737	-0.362612	0.869076	0.234491	-0.143165	1	0.265452	0.0464725	1	0.22129	-0.226519	1	0.313475	0.300645	0.941839	0.208643	-0.306138	1	0.213879	-0.277879	1	0.325998	0.358779	0.850541	0.264812	0.0482501	1
RPL12	23.5248	0.198719	0.712269	19.1696	-0.138925	0.944914	20.2621	-0.0489923	0.969127	20.4929	-0.0290417	1	18.9439	-0.156338	1	21.6129	0.0534926	1	21.2798	0.0294214	1	24.049	0.215285	1	21.8251	0.0674693	1	20.6746	-0.0159647	1	21.6802	0.0570959	1	19.1533	-0.130714	1	20.4583	-0.0324203	1
MT3	0.0124444	0.453476	0.712269	0.00594878	-0.66959	0.68627	0.00405068	-1.23922	0.103204	0.00468479	-0.951157	0.512437	0.0124026	0.449149	0.99929	0.0119233	0.433423	0.953616	0.0190581	1.12724	0.459643	0.0116468	0.433367	1	0.0031505	-1.12777	0.867831	0.0237094	1.46444	0.474042	0.00816332	-0.0358977	1	0.0161208	0.892927	0.779204	0.015396	0.913406	1
AKAP8L	0.338764	0.193699	0.712568	0.347012	0.235369	0.738024	0.248827	-0.317396	0.442156	0.306073	0.0258639	1	0.261184	-0.229839	1	0.321928	0.104203	0.986114	0.318543	0.0878771	1	0.322784	0.10785	1	0.31505	0.0710125	1	0.324819	0.117679	1	0.233471	-0.379596	0.949655	0.315251	0.072191	1	0.283287	-0.0820963	1
CBY1	0.837232	0.203806	0.712698	0.670229	-0.162657	0.916603	0.785253	0.10004	0.832731	0.686322	-0.121314	0.976477	0.92144	0.362128	0.687026	0.707448	-0.0690632	1	0.639808	-0.222168	1	0.584005	-0.356484	1	0.691535	-0.102669	1	0.649638	-0.193133	1	0.786944	0.0936261	1	0.682446	-0.121761	1	0.66203	-0.163264	1
PGRMC2	0.463208	0.190197	0.712949	0.386671	-0.107498	0.988504	0.407961	-0.0202271	1	0.4107	-0.00813567	1	0.414393	0.00623097	1	0.38022	-0.124573	1	0.397498	-0.0564533	1	0.376026	-0.138829	1	0.456823	0.156082	1	0.445737	0.117785	1	0.424493	0.044256	1	0.38869	-0.0883008	1	0.418772	0.0260456	1
LINS1	0.073975	0.241437	0.713435	0.082622	0.4295	0.478637	0.0543948	-0.267149	0.634068	0.0616831	-0.0531165	1	0.0598243	-0.103764	1	0.0755141	0.269036	0.887257	0.0612582	-0.0476552	1	0.0648895	0.0449803	1	0.0472575	-0.423448	1	0.0592735	-0.0713276	1	0.0685719	0.126542	1	0.0519447	-0.277969	1	0.0523465	-0.229074	1
EDA2R	0.0062222	0.631099	0.713435	0.0026439	-0.58867	0.89458	0.00347201	-0.268364	0.901005	0.0015616	-1.10826	0.570414	0.000729565	-1.82971	0.395113	0.00927366	1.27814	0.430895	0.00680647	0.847132	0.99812	0.0116468	1.62601	0.336905	0.00945151	1.32113	0.601746	0	-1.03416	1	0.00489799	0.484109	1	0.00716479	0.973847	0.985415	0.00307921	0.379974	1
ADHFE1	0.00276542	0.86376	0.713811	0.00132195	-0.0846276	1	0.000578668	-0.955425	0.502197	0.0023424	0.669349	0.977001	0.00291826	0.951649	0.98958	0.00264962	1.01839	0.989089	0.00136129	0.411032	1	0.00166383	0.71716	1	0.0031505	1.28316	0.979939	0.00237094	1.24964	1	0	-0.372933	1	0.00358239	1.47789	0.921314	0	0.576371	1
LAX1	0.00276542	0.86376	0.713811	0.00198293	0.397524	0.9987	0	-2.01683	0.226544	0.0023424	0.669349	0.977001	0.000729565	-0.571913	1	0.00794885	2.53028	0.0469951	0.00136129	0.411032	1	0.00332767	1.36625	1	0.00157525	0.634069	1	0.00237094	1.24964	1	0.00163266	0.688468	1	0	-0.232604	1	0	0.576371	1
ZBTB46	0.0518517	0.250601	0.713811	0.0462683	0.0630717	1	0.0543948	0.337093	0.436146	0.0601215	0.492201	0.409118	0.0350191	-0.376156	0.95671	0.034445	-0.357883	0.935211	0.0449227	0.0362153	1	0.00332767	-3.24578	0.000645316	0.0582843	0.431144	0.916115	0.0260803	-0.688964	1	0.00653066	-2.53213	0.00322884	0.0895598	1.08815	0.0623093	0.0369505	-0.182621	1
GM43480	0.00276542	0.86376	0.713811	0.00132195	-0.0846276	1	0.00115734	-0.306332	0.921982	0.0023424	0.669349	0.977001	0.00218869	0.559332	1	0	-0.692108	0.889394	0.00136129	0.411032	1	0.00166383	0.71716	1	0.00157525	0.634069	1	0.00237094	1.24964	1	0.00163266	0.688468	1	0.00358239	1.47789	0.921314	0.00615841	2.28686	1
DEPP1	0.00276542	0.86376	0.713811	0.000660976	-0.73372	0.823886	0.001736	0.17582	1	0.0015616	0.187198	1	0	-1.63331	0.690772	0.00132481	0.369292	1	0.00272259	1.06013	1	0.00332767	1.36625	1	0.0031505	1.28316	0.979939	0.00237094	1.24964	1	0.00163266	0.688468	1	0.00537359	1.96004	0.52708	0.00307921	1.63777	1
HM629797	0.00276542	0.86376	0.713811	0.00462683	1.70238	0.203815	0.001736	0.17582	1	0.0015616	0.187198	1	0.000729565	-0.571913	1	0.00132481	0.369292	1	0	-0.650368	1	0.00166383	0.71716	1	0	-0.427332	1	0.00237094	1.24964	1	0.00163266	0.688468	1	0	-0.232604	1	0.00615841	2.28686	1
TERB1	0.00276542	0.86376	0.713811	0.00132195	-0.0846276	1	0.00289334	0.905172	0.633834	0.003904	1.3987	0.421298	0.00218869	0.559332	1	0.00132481	0.369292	1	0	-0.650368	1	0.0049915	1.8484	0.65355	0	-0.427332	1	0	0.188235	1	0	-0.372933	1	0	-0.232604	1	0	0.576371	1
GM11149	0.00276542	0.86376	0.713811	0.0026439	0.789842	0.92691	0.00115734	-0.306332	0.921982	0	-1.5233	0.574984	0.00218869	0.559332	1	0.00132481	0.369292	1	0.00136129	0.411032	1	0.00166383	0.71716	1	0.00157525	0.634069	1	0.0118547	3.11023	0.0673447	0	-0.372933	1	0.0017912	0.828797	1	0	0.576371	1
PHF11D	0.00276542	0.86376	0.713811	0.00198293	0.397524	0.9987	0	-2.01683	0.226544	0	-1.5233	0.574984	0.00364782	1.28868	0.852892	0.00529923	1.89285	0.35448	0.00136129	0.411032	1	0.00166383	0.71716	1	0.00157525	0.634069	1	0	0.188235	1	0.00163266	0.688468	1	0.0017912	0.828797	1	0.00615841	2.28686	1
GM15201	0.00276542	0.86376	0.713811	0.00330488	1.12688	0.679631	0.001736	0.17582	1	0.0031232	1.06167	0.741381	0.000729565	-0.571913	1	0	-0.692108	0.889394	0	-0.650368	1	0.00166383	0.71716	1	0.0031505	1.28316	0.979939	0.00237094	1.24964	1	0	-0.372933	1	0	-0.232604	1	0.00615841	2.28686	1
GPR108	0.111308	0.214926	0.713917	0.105756	0.130654	0.939398	0.0868002	-0.197679	0.736774	0.0858879	-0.203262	0.908373	0.0970321	-0.0101677	1	0.0887622	-0.136027	1	0.133407	0.488472	0.697266	0.0815278	-0.254974	1	0.0882141	-0.14005	1	0.0995795	0.0509853	1	0.0848986	-0.195759	1	0.127175	0.411148	0.835217	0.0831386	-0.19873	1
AIP	0.481875	0.188986	0.713917	0.45409	0.0910157	0.959978	0.391758	-0.155038	0.786933	0.408358	-0.0820181	1	0.442846	0.0488773	1	0.38287	-0.175461	1	0.488705	0.199132	1	0.371035	-0.219588	1	0.385937	-0.161068	1	0.462333	0.112073	1	0.320002	-0.441461	0.873621	0.542733	0.35622	0.828341	0.468039	0.130432	1
GM12002	0.00276542	0.937761	0.714191	0	-1.73372	0.557015	0.000578668	-0.891294	0.65467	0.000780799	-0.397765	0.980515	0.00218869	0.629721	1	0.00397442	1.57093	0.63969	0.00136129	0.475163	1	0	-0.28284	1	0.0031505	1.35028	0.964761	0.00237094	1.31377	1	0	-0.311532	1	0.0107472	3.07225	0.0296123	0	0.637772	1
UBTF	1.43595	0.201197	0.714245	1.2162	-0.0731838	1	1.31242	0.0535322	0.926957	1.1915	-0.104579	0.972524	1.51749	0.291496	0.864609	1.08237	-0.246672	0.966388	1.15438	-0.148163	1	1.1364	-0.170257	1	1.32479	0.0622274	1	1.25897	-0.0153434	1	1.21797	-0.0655766	1	1.20368	-0.0830993	1	0.936079	-0.451927	1
SLC9A1	0.11753	0.212834	0.714268	0.0991464	-0.0671508	1	0.0786989	-0.447573	0.272013	0.0897919	-0.221182	0.889721	0.119649	0.241156	0.976504	0.119233	0.228221	0.896908	0.118433	0.217853	1	0.108149	0.0817677	1	0.0929398	-0.14615	1	0.142256	0.494481	1	0.106123	0.053076	1	0.105681	0.0485781	1	0.0708218	-0.507551	1
NIPA1	0.159012	0.204745	0.714477	0.185073	0.463812	0.303733	0.0891149	-0.739761	0.0313227	0.115558	-0.308816	0.756281	0.155397	0.165639	1	0.1709	0.307892	0.780912	0.138852	-0.0109915	1	0.161392	0.218807	1	0.0976656	-0.533088	0.899575	0.20153	0.552003	0.95237	0.135511	-0.0449089	1	0.112845	-0.314753	1	0.129327	-0.0980264	1
DUSP2	0.0110617	0.443428	0.714701	0.00528781	-0.66959	0.661105	0.00752269	-0.179097	0.891006	0.0109312	0.429399	0.823792	0.0102139	0.319381	1	0.00397442	-0.807585	0.780912	0.00816777	0.0837379	1	0.0116468	0.596865	1	0.0110268	0.513774	1	0.00711282	0.0727574	1	0.014694	0.919248	0.638626	0.00895598	0.264896	1	0.00307921	-0.566587	1
GM6345	0.00898762	0.521368	0.715005	0.0125585	1.0894	0.165942	0.00810136	0.345745	0.799298	0.0031232	-0.938333	0.520255	0.00218869	-1.3882	0.414019	0.00397442	-0.446996	0.955407	0.0108904	0.856592	0.882267	0.0049915	-0.0991284	1	0.00157525	-1.21741	0.787636	0.0118547	1.05438	1	0.00489799	-0.12782	1	0.0107472	0.874312	0.952493	0.00307921	-0.213706	1
MCTS1	0.619455	0.185889	0.715218	0.540017	-0.040757	1	0.495919	-0.183633	0.719545	0.474726	-0.245498	0.824296	0.492456	-0.18881	1	0.647831	0.243825	0.827003	0.593524	0.108031	1	0.650559	0.246946	1	0.53086	-0.062397	1	0.540574	-0.0332575	1	0.586127	0.0880234	1	0.623337	0.181057	1	0.597366	0.115371	1
NT5M	0.295209	0.194776	0.715739	0.279593	0.105192	0.948284	0.23031	-0.217358	0.654972	0.217843	-0.295885	0.756281	0.250241	-0.0763854	1	0.271586	0.0557929	1	0.258646	-0.0188707	1	0.309473	0.254773	1	0.250465	-0.066371	1	0.284513	0.127434	1	0.315104	0.282512	0.862964	0.257932	-0.0208813	1	0.249416	-0.0641971	1
SCAMP1	0.156246	0.205486	0.715739	0.165905	0.30769	0.627184	0.113998	-0.316234	0.479513	0.155379	0.19377	0.823623	0.105057	-0.433544	0.769027	0.166926	0.299397	0.791474	0.145658	0.0895691	1	0.108149	-0.35332	1	0.102391	-0.436411	0.98711	0.194417	0.52527	0.990838	0.0881639	-0.654968	0.638397	0.155834	0.193405	1	0.169356	0.32123	1
CDYL2	0.0518517	0.259939	0.716559	0.0614707	0.550015	0.313324	0.0347201	-0.398971	0.440514	0.0359168	-0.323323	0.808357	0.03356	-0.433341	0.888203	0.0384194	-0.18894	1	0.0490066	0.175381	1	0.0382681	-0.17994	1	0.0283545	-0.614033	0.919397	0.0331932	-0.350579	1	0.0538779	0.322213	0.947953	0.0752303	0.827339	0.289988	0.0646634	0.609538	1
SDHAF2	0.436245	0.188473	0.716609	0.407161	0.0745497	0.975518	0.323476	-0.307151	0.451897	0.4107	0.0872142	0.947015	0.389588	0.0017215	1	0.388169	-0.00254066	1	0.445143	0.208335	1	0.332767	-0.23364	1	0.384361	-0.0168671	1	0.431511	0.157683	1	0.326533	-0.262332	1	0.385107	-0.0133155	1	0.431089	0.156227	1
RFX2	0.0352591	0.283429	0.716971	0.026439	-0.183523	0.959482	0.0341414	0.231854	0.680919	0.0296704	0.00721913	1	0.0313713	0.0936681	1	0.0370946	0.367131	0.846824	0.0272259	-0.0909407	1	0.0166383	-0.759278	0.86785	0.0393813	0.461466	0.925231	0.0284513	0.0224257	1	0.0261226	-0.135136	1	0.0214944	-0.398413	1	0.0215545	-0.310342	1
PROB1	0.00691355	0.595271	0.717089	0.00727073	0.674364	0.755438	0.00289334	-0.704881	0.486718	0.00858879	0.94619	0.471009	0.00364782	-0.321369	1	0.00132481	-1.06134	0.710058	0.00544518	0.373879	1	0.0049915	0.333831	1	0.00630101	0.596916	1	0.00237094	-0.180999	1	0.00489799	0.305139	1	0.00537359	0.445468	1	0.00307921	0.207137	1
UNC119	1.36197	0.200217	0.717628	1.50504	0.371049	0.449102	1.26381	0.0782369	0.876637	1.57956	0.442542	0.297057	0.925818	-0.424786	0.64406	0.813432	-0.599676	0.50609	1.23469	0.0350312	1	0.966687	-0.334811	1	1.61778	0.449976	0.73013	1.18547	-0.0269407	1	0.661229	-0.901225	0.237925	0.666325	-0.886584	0.340117	1.00998	-0.263196	1
TMEM74	0.00276542	0.86376	0.717814	0.0026439	0.789842	0.929338	0.001736	0.17582	1	0.00468479	1.6991	0.225704	0	-1.63331	0.701629	0	-0.692108	0.892422	0.00136129	0.411032	1	0	-0.344241	1	0.00157525	0.634069	1	0.00237094	1.24964	1	0.00163266	0.688468	1	0.00358239	1.47789	0.921314	0	0.576371	1
GM16740	0.163851	0.203989	0.717951	0.161939	0.185462	0.849054	0.145246	0.00432047	1	0.163187	0.194712	0.81989	0.139347	-0.0614409	1	0.090087	-0.706843	0.435646	0.17833	0.326144	0.948915	0.0915108	-0.671312	0.770186	0.18903	0.413826	0.791908	0.165966	0.216448	1	0.0636739	-1.19906	0.10504	0.141505	-0.0244177	1	0.138564	-0.0430249	1
FAM219A	0.0414813	0.259222	0.717951	0.0462683	0.443734	0.53361	0.0202534	-0.891294	0.0399571	0.027328	-0.397765	0.714569	0.0539878	0.700688	0.210977	0.0543171	0.677841	0.374337	0.0367549	0.0837379	1	0.0316128	-0.123851	1	0.0110268	-1.57029	0.131165	0.040306	0.249635	1	0.02449	-0.48841	0.937815	0.0286592	-0.257146	1	0.0431089	0.364321	1
CREBL2	0.0235061	0.327707	0.717951	0.0231342	0.301555	0.860961	0.0115734	-0.801097	0.167732	0.0124928	-0.638773	0.566702	0.01678	-0.204855	1	0.0238465	0.365995	0.92254	0.023142	0.32316	1	0.0266213	0.540282	1	0.0173278	-0.0775858	1	0.040306	1.16176	0.529079	0.0114287	-0.63346	0.9019	0.0250768	0.45835	1	0.0246337	0.492055	1
CEROX1	0.0338764	0.303045	0.717996	0.0356927	0.391292	0.689506	0.0295121	0.07382	0.937084	0.03904	0.53442	0.464199	0.0145913	-0.995883	0.254168	0.0172225	-0.670478	0.740006	0.0353937	0.376599	1	0.0316128	0.218354	1	0.0614348	1.22689	0.061395	0.0142256	-0.820327	1	0.00163266	-3.21003	0.00388347	0.0214944	-0.322241	1	0.00923762	-1.25229	1
ADARB1	0.071901	0.23371	0.717998	0.0958415	0.729368	0.0654861	0.0572882	-0.143358	0.859382	0.0710527	0.212364	0.838011	0.0488808	-0.385054	0.935698	0.0238465	-1.38278	0.062603	0.0490066	-0.343792	1	0.0249575	-1.28871	0.221648	0.0519833	-0.248762	1	0.0474188	-0.354122	1	0.0261226	-1.22798	0.191013	0.139713	1.25526	0.0111404	0.0954554	0.663482	1
KIF5A	0.0414813	0.270936	0.717998	0.0687415	1.16424	0.000672474	0.0196747	-0.924632	0.0359951	0.035136	0.00402829	1	0.0277235	-0.370279	0.969216	0.0357698	0.0527508	1	0.0299485	-0.20718	1	0.0349405	0.0312682	1	0.025204	-0.441407	1	0.0592735	0.819001	0.785116	0.014694	-1.17685	0.309845	0.0340327	-0.00167008	1	0.0215545	-0.556343	1
TRAPPC9	0.130666	0.210821	0.717998	0.157312	0.528317	0.201956	0.0943229	-0.328158	0.467543	0.0897919	-0.389828	0.626157	0.143724	0.367901	0.734484	0.128506	0.177768	0.937877	0.117071	0.0354633	1	0.09983	-0.199228	1	0.0803378	-0.522391	0.913058	0.0972086	-0.225729	1	0.0718373	-0.684134	0.605991	0.121801	0.0989395	1	0.104693	-0.108127	1
DEAF1	0.201184	0.199496	0.718006	0.221427	0.362778	0.48947	0.155662	-0.226182	0.645556	0.148352	-0.291642	0.773249	0.179473	0.0112731	1	0.160302	-0.157262	1	0.230059	0.39781	0.800703	0.12146	-0.564543	0.9127	0.190605	0.107514	1	0.165966	-0.0938641	1	0.125715	-0.514494	0.808496	0.222108	0.339433	0.892627	0.169356	-0.0585263	1
CAML	0.762565	0.201827	0.718006	0.732361	0.135461	0.924409	0.563044	-0.301138	0.4197	0.55671	-0.307371	0.715651	0.717162	0.0991386	1	0.679627	0.0110678	1	0.626195	-0.11425	1	0.836908	0.328688	0.940109	0.540311	-0.335527	1	0.718395	0.0942727	1	0.680821	0.0138139	1	0.709314	0.0758359	1	0.843703	0.332407	1
GM2093	0.00345678	0.748283	0.718655	0.0026439	0.356882	0.97284	0.00347201	0.731636	0.650352	0.0015616	-0.211352	1	0.00437739	1.11515	0.904661	0.00132481	-0.0140363	1	0	-1.0196	1	0.00332767	0.967703	1	0.0031505	0.884612	1	0	-0.180999	1	0.00326533	0.939011	0.947509	0	-0.601837	1	0	0.207137	1
CAPN7	0.240592	0.194499	0.718842	0.255798	0.29898	0.617712	0.162606	-0.451552	0.222451	0.180365	-0.270794	0.800986	0.237109	0.169163	1	0.24509	0.21345	0.889394	0.212362	-0.00679902	1	0.204651	-0.0607008	1	0.184304	-0.218881	1	0.218127	0.0385603	1	0.222042	0.0621344	1	0.182702	-0.229098	1	0.258653	0.292275	1
AVL9	0.323554	0.19224	0.719114	0.360893	0.378435	0.431681	0.232625	-0.353711	0.376813	0.265472	-0.130185	0.974082	0.261184	-0.157632	1	0.442486	0.672617	0.160146	0.27362	-0.0756359	1	0.267877	-0.105491	1	0.226836	-0.355947	1	0.374609	0.398704	1	0.235104	-0.301548	1	0.193449	-0.588541	0.814802	0.280208	-0.0314952	1
GM48768	0.0159012	0.4153	0.719114	0.0125585	0.034954	1	0.00983736	-0.35997	0.746136	0.00936959	-0.38764	0.91944	0.0182391	0.640862	0.808323	0.0172225	0.560658	0.813193	0.0149742	0.359686	1	0.00665533	-0.666169	1	0.00472575	-1.08077	0.926523	0.0118547	0.138991	1	0.0228573	0.989637	0.475981	0.0107472	-0.0497396	1	0.00307921	-1.09605	1
4732496C06RIK	0.00483949	0.693835	0.719363	0.00198293	-0.532087	0.912446	0.00231467	-0.395337	0.768767	0.0015616	-0.710923	0.771717	0.00437739	0.549551	1	0.00662404	1.22989	0.693669	0.00408388	0.612666	1	0.00332767	0.468132	1	0.00157525	-0.234687	1	0.00237094	0.38088	1	0.00653066	1.24856	0.661892	0.00358239	0.579769	1	0.00615841	1.38874	1
MMP14	0.992095	0.200584	0.720113	0.952466	0.133632	0.92691	0.494183	-0.932426	0.0013737	0.643378	-0.494893	0.368345	0.937491	0.10571	1	1.29831	0.609528	0.253628	1.10265	0.351264	0.84598	1.02991	0.241886	1	0.482027	-0.900088	0.306554	0.998166	0.190801	1	0.86368	-0.0261225	1	1.04964	0.26982	0.949588	1.35485	0.645187	0.928064
ECHDC3	0.0276542	0.326494	0.720184	0.0350317	0.730948	0.241764	0.0144667	-0.714417	0.221686	0.0242048	0.1133	0.977001	0.0218869	-0.0483509	1	0.0211969	-0.0531059	1	0.0190581	-0.202909	1	0.0216298	-0.00177202	1	0.0204783	-0.084863	1	0.0189675	-0.133693	1	0.00979599	-1.06808	0.59855	0.0358239	0.733449	0.68932	0.0246337	0.254443	1
USO1	0.465974	0.187025	0.720184	0.403195	-0.0518451	1	0.30843	-0.493024	0.155524	0.379468	-0.147546	0.95397	0.443575	0.104574	1	0.683601	0.779525	0.0615753	0.438337	0.0813959	1	0.435924	0.0726263	1	0.267793	-0.659334	0.674992	0.490785	0.249937	1	0.409799	-0.0210572	1	0.372569	-0.16368	1	0.437247	0.078031	1
CAR11	0.0954071	0.222813	0.720184	0.127568	0.724418	0.0521122	0.0306694	-1.57179	1.01583e-05	0.0515327	-0.747225	0.177321	0.0554469	-0.641099	0.44933	0.0755141	-0.137908	1	0.163355	1.06392	0.0224623	0.0682171	-0.27985	1	0.0456823	-0.866216	0.560644	0.113805	0.485532	1	0.0571433	-0.539886	0.848273	0.214944	1.48169	0.000530297	0.0862178	0.0870999	1
2810021J22RIK	0.0594566	0.237925	0.720184	0.0495732	-0.0602631	1	0.0555522	0.126391	0.820442	0.0562175	0.145583	0.926673	0.0496104	-0.0561704	1	0.0370946	-0.465911	0.824084	0.0490066	-0.0531689	1	0.0465873	-0.118043	1	0.0582843	0.210801	1	0.0474188	-0.0704997	1	0.0473473	-0.0953987	1	0.0591095	0.235251	1	0.0431089	-0.182074	1
C730034F03RIK	0.0318024	0.304607	0.720184	0.0389976	0.652338	0.333788	0.0167814	-0.724645	0.208129	0.0179584	-0.582189	0.618794	0.0306417	0.243488	1	0.0291458	0.182797	0.986755	0.0272259	0.0837379	1	0.019966	-0.339609	1	0.025204	-0.0170013	1	0.0331932	0.408625	1	0.0130613	-0.917253	0.704688	0.0358239	0.501502	0.911544	0.0338713	0.460894	1
5430400D12RIK	0.0276542	0.308423	0.720252	0.0363537	0.777017	0.125566	0.0266187	0.246209	0.690872	0.0249856	0.146059	0.974082	0.0160504	-0.541597	0.833704	0.0145729	-0.598999	0.757557	0.0136129	-0.688123	0.890444	0.0266213	0.278336	1	0.018903	-0.213392	1	0.0237094	0.15048	1	0.0179593	-0.279823	1	0.017912	-0.270359	1	0.015396	-0.362228	1
GSTP1	0.147259	0.204348	0.720252	0.113688	-0.21951	0.882488	0.12152	-0.114841	0.885557	0.170214	0.44092	0.348161	0.11746	-0.163828	1	0.143079	0.152253	0.960661	0.102097	-0.358575	1	0.113141	-0.198612	1	0.160676	0.329417	0.930002	0.0948376	-0.443844	1	0.114287	-0.184153	1	0.143296	0.155962	1	0.144723	0.17834	1
SPTAN1	0.83654	0.201297	0.720448	0.745581	0.0108769	1	0.465249	-0.757907	0.0126196	0.623858	-0.274259	0.778518	0.757288	0.0361751	1	1.19233	0.746607	0.0757173	0.781383	0.0825956	1	0.73375	-0.0137192	1	0.56394	-0.410998	0.98519	0.953118	0.378835	1	0.617147	-0.274994	1	1.11233	0.621902	0.316006	0.686663	-0.110463	1
NDRG3	0.241283	0.195382	0.720651	0.187717	-0.216472	0.880902	0.18691	-0.228363	0.634744	0.20535	-0.0682405	1	0.213762	-0.0041293	1	0.255688	0.275415	0.803171	0.23142	0.121226	1	0.217962	0.0306776	1	0.215809	0.0152646	1	0.232352	0.128758	1	0.217144	0.0248624	1	0.261515	0.306478	0.937611	0.163198	-0.383559	1
GM28050	0.0221234	0.338299	0.72075	0.0158634	-0.195659	0.962271	0.0190961	0.0933576	0.951318	0.00858879	-1.07447	0.165423	0.0124026	-0.557906	0.875495	0.0132481	-0.375635	0.937877	0.0176968	0.0345902	1	0.0332767	0.974828	0.382561	0.0330803	0.966011	0.354016	0.0237094	0.504708	1	0.0277553	0.702475	0.659071	0.017912	0.08387	1	0.00923762	-0.613453	1
SLC8B1	0.0373332	0.278798	0.720802	0.0343707	0.142723	0.966386	0.0208321	-0.665353	0.18165	0.023424	-0.451742	0.688108	0.045233	0.598012	0.494665	0.0198721	-0.634623	0.742398	0.0285872	-0.1098	1	0.0216298	-0.487199	1	0.0362308	0.246738	1	0.0521607	0.796913	0.855789	0.00816332	-1.76906	0.0897792	0.0752303	1.36077	0.0184403	0.0246337	-0.22333	1
TTLL11	0.00898762	0.481291	0.720822	0.00859268	0.407372	0.888341	0.00289334	-1.18675	0.135076	0.00546559	-0.242114	0.946072	0.00656608	0.00679064	1	0.00662404	0.137967	1	0.00952906	0.630814	1	0.00332767	-0.566633	1	0.0110268	0.85385	0.90673	0.00711282	0.398158	1	0.0114287	0.908249	0.781814	0.00895598	0.597471	1	0.00615841	0.353979	1
ST6GALNAC6	0.132049	0.205549	0.721459	0.156651	0.497307	0.249671	0.0960589	-0.320788	0.47171	0.0913535	-0.384365	0.632578	0.105057	-0.166504	1	0.139105	0.2787	0.826384	0.144297	0.335099	0.942321	0.09983	-0.219785	1	0.133896	0.219761	1	0.142256	0.312691	1	0.0604086	-0.955784	0.281296	0.0859775	-0.437008	1	0.141644	0.309717	1
EPB41L2	1.07713	0.199578	0.721602	0.861912	-0.167525	0.910315	0.747061	-0.405522	0.233973	0.701938	-0.488276	0.379519	1.16803	0.333012	0.76599	1.24135	0.407785	0.609529	0.653421	-0.575473	0.733824	1.1963	0.344423	0.90967	0.628525	-0.629096	0.703233	0.863022	-0.1502	1	1.56246	0.760148	0.134503	1.15711	0.292039	0.92485	0.874495	-0.12938	1
GM4221	0.0463208	0.257736	0.721602	0.0442854	0.183817	0.914047	0.0370348	-0.113399	0.921771	0.03904	-0.0174518	1	0.0342895	-0.22494	1	0.027821	-0.493204	0.819447	0.0490066	0.346386	1	0.0482511	0.327433	1	0.0425318	0.138437	1	0.0189675	-0.942574	1	0.0375513	-0.0422114	1	0.0429887	0.160165	1	0.0523465	0.473278	1
1500032F14RIK	0.00276542	0.86376	0.721602	0.00132195	-0.0846276	1	0.00115734	-0.306332	0.926691	0.0015616	0.187198	1	0.00437739	1.58908	0.468044	0.00264962	1.01839	0.893537	0.00272259	1.06013	1	0	-0.344241	1	0	-0.427332	1	0.00474188	1.89873	1	0	-0.372933	1	0	-0.232604	1	0.00307921	1.63777	1
RNF103	0.187357	0.198842	0.721695	0.165905	-0.00188988	1	0.140038	-0.283483	0.525235	0.135078	-0.327488	0.714569	0.174366	0.0796412	1	0.237141	0.557365	0.33914	0.155188	-0.0979664	1	0.17803	0.112202	1	0.130746	-0.351673	1	0.211014	0.367961	1	0.137144	-0.279446	1	0.198823	0.279365	0.973622	0.160119	-0.0355584	1
ZMYND19	0.620146	0.18323	0.721825	0.58959	0.100004	0.949162	0.5127	-0.132928	0.83449	0.660556	0.284059	0.601182	0.51872	-0.109593	1	0.502102	-0.15269	1	0.545879	-0.0246867	1	0.562375	0.0210676	1	0.74982	0.462552	0.636864	0.469446	-0.246603	1	0.39184	-0.522089	0.760821	0.456755	-0.291272	1	0.412614	-0.432507	1
SPRTN	0.0774318	0.224508	0.721834	0.0687415	0.0283536	1	0.0474508	-0.57646	0.158301	0.0601215	-0.182361	0.940054	0.06712	-0.00903799	1	0.0927366	0.49957	0.534226	0.0680647	0.0258192	1	0.0715448	0.105829	1	0.0567091	-0.240246	1	0.0616445	-0.0976242	1	0.0848986	0.362521	0.843306	0.0877686	0.413132	0.87153	0.0677426	0.0519004	1
LRRC57	0.135506	0.203882	0.72257	0.136822	0.221155	0.796812	0.111683	-0.117352	0.879225	0.0999423	-0.285757	0.800594	0.129863	0.132826	1	0.0940614	-0.357181	0.889394	0.133407	0.172707	1	0.111477	-0.0959818	1	0.110268	-0.113635	1	0.144627	0.296941	1	0.114287	-0.0592359	1	0.0967246	-0.304033	1	0.144723	0.301281	1
RBMXL2	0.00138271	1.12679	0.72257	0	-0.795121	1	0.00289334	2.34574	0.158725	0.000780799	0.602235	0.940109	0.000729565	0.492217	1	0	0.307892	1	0	0.349632	1	0.00166383	1.78129	1	0	0.572668	1	0	1.18823	1	0	0.627067	1	0.0017912	1.89293	0.957389	0	1.57637	1
DRP2	0.050469	0.253035	0.72257	0.0614707	0.589543	0.24731	0.0202534	-1.19858	0.0029978	0.0359168	-0.287626	0.847698	0.0262643	-0.772588	0.349034	0.0490179	0.210044	0.965319	0.0530905	0.33171	1	0.0748725	0.857393	0.270855	0.031505	-0.430191	1	0.0616445	0.565189	1	0.0522453	0.31098	0.937815	0.0394063	-0.0984938	1	0.0615841	0.573511	1
ABCA1	0.205333	0.20105	0.722613	0.187056	0.0470458	0.99982	0.0850642	-1.21464	0.000150926	0.126489	-0.571172	0.32502	0.118919	-0.671653	0.297606	0.296757	0.769998	0.103508	0.276343	0.655007	0.313248	0.0865193	-1.08935	0.238962	0.178003	-0.0255912	1	0.22761	0.345204	1	0.0636739	-1.5328	0.0248321	0.523029	1.66142	6.90104e-06	0.344871	0.964704	0.405924
OTULINL	0.105086	0.217266	0.722924	0.12889	0.566923	0.184785	0.0422428	-1.24061	0.000378505	0.0530943	-0.854948	0.0877176	0.103598	0.192657	1	0.103335	0.185408	0.948433	0.0857615	-0.0974513	1	0.194668	1.16771	0.0133964	0.0535586	-0.784549	0.642673	0.0474188	-0.924598	0.976299	0.14694	0.725471	0.241891	0.0609007	-0.58982	0.899026	0.132406	0.561421	1
FAM174A	0.437628	0.185902	0.723114	0.445498	0.217042	0.766809	0.281811	-0.538329	0.111629	0.336524	-0.239745	0.837704	0.380103	-0.0459306	1	0.450435	0.219683	0.87201	0.509124	0.409862	0.738911	0.296162	-0.415014	1	0.354432	-0.146635	1	0.471817	0.284232	1	0.282451	-0.486176	0.829683	0.558853	0.546321	0.468402	0.437247	0.170188	1
CHD9	0.593183	0.183748	0.723114	0.576371	0.136826	0.900708	0.451361	-0.269509	0.52758	0.501273	-0.0917098	1	0.499752	-0.0974533	1	0.512701	-0.0521973	1	0.612582	0.221903	1	0.537418	0.0202388	1	0.425318	-0.333157	1	0.552429	0.0618905	1	0.533881	0.0102048	1	0.664534	0.342696	0.850541	0.50499	-0.0701639	1
TBC1D9B	0.179752	0.200795	0.723114	0.173176	0.139636	0.914495	0.0977949	-0.790656	0.0177868	0.137421	-0.23311	0.865358	0.171448	0.121765	1	0.189448	0.273246	0.824453	0.211001	0.440277	0.728886	0.14309	-0.151596	1	0.130746	-0.28768	1	0.244207	0.651863	0.758529	0.130613	-0.288111	1	0.186284	0.245628	1	0.172436	0.135466	1
POFUT1	0.238518	0.194445	0.723299	0.23002	0.134949	0.915961	0.17823	-0.288394	0.515108	0.149913	-0.546775	0.329553	0.248052	0.25806	0.924871	0.300731	0.546457	0.348076	0.213723	0.016184	1	0.17803	-0.256465	1	0.149649	-0.516562	0.894254	0.239465	0.190004	1	0.249798	0.254212	0.914992	0.170164	-0.321833	1	0.237099	0.177025	1
SLC25A26	0.0691355	0.231953	0.723437	0.0707244	0.270933	0.754649	0.0526588	-0.218914	0.709139	0.0609023	0.0255977	1	0.0488808	-0.325023	0.978888	0.0662404	0.1644	0.975452	0.0571744	-0.0569933	1	0.0582341	-0.0218953	1	0.0645853	0.129988	1	0.0640154	0.131403	1	0.0489799	-0.276717	1	0.0644831	0.13136	1	0.0646634	0.159286	1
ABCG2	0.389233	0.186328	0.723884	0.360232	0.0584354	0.987857	0.343729	-0.0196514	1	0.363852	0.0736878	0.959042	0.414393	0.288951	0.852892	0.304706	-0.199743	0.993499	0.268175	-0.392425	1	0.219626	-0.683778	0.687367	0.25204	-0.481199	0.925312	0.400689	0.216083	1	0.295512	-0.242349	1	0.481832	0.499176	0.563059	0.295604	-0.231338	1
ANKRD13D	0.0594566	0.235241	0.723884	0.0766732	0.671522	0.114902	0.0341414	-0.667079	0.113892	0.0538751	0.074606	0.982066	0.0328304	-0.702208	0.395113	0.0702148	0.490395	0.603986	0.069426	0.472643	0.802343	0.0349405	-0.535861	1	0.0472575	-0.102492	1	0.0877248	0.823908	0.660709	0.0114287	-2.0571	0.011304	0.0662743	0.40307	0.921314	0.0369505	-0.395614	1
2900076A07RIK	0.385085	0.186982	0.724084	0.469954	0.528328	0.151053	0.291649	-0.273896	0.527036	0.377907	0.153389	0.863944	0.299851	-0.220608	1	0.23979	-0.544795	0.621105	0.442421	0.391539	0.78514	0.207979	-0.747783	0.592465	0.478876	0.510562	0.564471	0.391205	0.196952	1	0.124083	-1.50453	0.0144689	0.315251	-0.127307	1	0.323317	-0.0837257	1
H2-DMB1	0.0110617	0.427661	0.724084	0.0171854	1.18718	0.0693135	0.00289334	-1.5334	0.0432117	0.00858879	0.0467166	1	0.0124026	0.613779	0.854509	0.00397442	-0.821391	0.787732	0.0217807	1.4985	0.0809217	0.00166383	-1.50075	0.664864	0.00787626	0.0560926	1	0.00474188	-0.369761	1	0.00163266	-1.52944	0.535346	0.00358239	-0.790599	1	0.00615841	0.0183757	1
ABI3	0.00691355	0.650766	0.724227	0.00396585	-0.184163	1	0.00231467	-0.942825	0.523835	0.003904	-0.160726	1	0.00510695	0.196762	1	0.00927366	1.13797	0.578298	0.00680647	0.712202	1	0.0049915	0.382741	1	0	-1.77311	0.979939	0.00237094	-0.133693	1	0.00163266	-0.694861	1	0.00358239	0.0546783	1	0.0277129	2.78282	0.143477
SND1	0.640887	0.200386	0.724556	0.608098	0.113827	0.953842	0.526588	-0.126076	0.816903	0.515327	-0.155259	0.9452	0.590947	0.0654225	1	0.62266	0.143081	0.949508	0.62075	0.138104	1	0.509133	-0.163408	1	0.50408	-0.179053	1	0.542945	-0.0645268	1	0.528983	-0.105898	1	0.53915	-0.0765697	1	0.529624	-0.0997014	1
BPHL	0.510912	0.182949	0.724556	0.540017	0.277519	0.641737	0.390022	-0.26494	0.534802	0.496588	0.133642	0.888166	0.340707	-0.470595	0.60882	0.523299	0.209044	0.884565	0.480537	0.0771757	1	0.42095	-0.123465	1	0.493054	0.116024	1	0.50501	0.150803	1	0.333064	-0.474812	0.836083	0.413766	-0.148586	1	0.578891	0.352889	1
POLR1C	0.642961	0.200143	0.724556	0.565795	-0.0112471	1	0.594292	0.0714271	0.893025	0.567641	-0.00560491	1	0.57052	0.00251372	1	0.516675	-0.148742	1	0.53635	-0.0914212	1	0.504141	-0.183334	1	0.66003	0.225768	1	0.516865	-0.142669	1	0.47184	-0.283136	1	0.540941	-0.0766715	1	0.588129	0.0497632	1
ZFP946	0.103012	0.214528	0.724657	0.080639	-0.186507	0.933421	0.0943229	0.0692636	0.896571	0.0905727	0.00425368	1	0.0926547	0.0402571	1	0.0755141	-0.261789	0.975452	0.102097	0.195258	1	0.0782001	-0.200839	1	0.105542	0.246503	1	0.0687573	-0.371121	1	0.117552	0.410333	0.732192	0.0788127	-0.186455	1	0.0646634	-0.441281	1
GM15559	0.00898762	0.481291	0.725021	0.0132195	1.13776	0.130776	0.00231467	-1.46749	0.0792518	0.00624639	-0.0538103	1	0.00656608	0.00679064	1	0.00662404	0.137967	1	0.00952906	0.630814	1	0.00665533	0.205098	1	0.00945151	0.643057	1	0.00474188	-0.0341578	1	0.00163266	-1.19736	0.66771	0.00716479	0.316735	1	0.00615841	0.353979	1
XLR4C	0.00138271	1.12679	0.725501	0	-0.795121	0.982266	0	-1.01683	0.886031	0.0023424	1.89174	0.511697	0	-0.633313	1	0.00132481	1.43342	0.899234	0	0.349632	1	0.00332767	2.50376	0.702999	0	0.572668	1	0.00237094	2.31377	1	0	0.627067	1	0.0017912	1.89293	0.964812	0.00307921	2.7019	1
GM50071	0.00898762	0.461662	0.725802	0.00991464	0.619917	0.707633	0.00347201	-0.964358	0.266018	0.00780799	0.254312	0.981677	0.00510695	-0.370279	1	0.00662404	0.120265	1	0.00272259	-0.889834	0.987282	0.0116468	0.918794	0.951171	0.00945151	0.625136	1	0.0118547	1.00061	1	0.00653066	0.158919	1	0.00716479	0.299248	1	0.00615841	0.336905	1
GOLPH3L	0.24474	0.192052	0.726289	0.249188	0.223445	0.76938	0.198483	-0.15598	0.795967	0.242048	0.171261	0.840634	0.221058	0.0240271	1	0.210645	-0.0478998	1	0.183775	-0.254649	1	0.154736	-0.505614	0.984989	0.226836	0.0660767	1	0.270287	0.329821	1	0.106123	-1.06042	0.156091	0.216735	-0.0017279	1	0.298683	0.477408	1
ZDHHC14	0.0338764	0.283615	0.726289	0.0456073	0.795003	0.0809402	0.010416	-1.55026	0.000587499	0.0101504	-1.519	0.00788562	0.0226165	-0.35669	1	0.0304706	0.133521	1	0.0204194	-0.444784	1	0.0665533	1.33149	0.0190748	0.025204	-0.129946	1	0.0450479	0.733181	0.955477	0.0587759	1.13608	0.0529471	0.0232856	-0.228304	1	0.015396	-0.675769	1
5830448L01RIK	0.0283456	0.30771	0.726474	0.0237951	0.022015	1	0.0190961	-0.338753	0.631812	0.0288896	0.338051	0.775321	0.0211574	-0.158269	1	0.0251714	0.14332	1	0.0299485	0.402874	1	0.00665533	-1.5871	0.311092	0.0393813	0.819151	0.52188	0.0331932	0.582056	1	0.00816332	-1.34767	0.382598	0.0304503	0.440135	0.982965	0.015396	-0.398362	1
F420014N23RIK	0.00414813	0.764225	0.726632	0	-2.38008	0.322347	0.001736	-0.476257	0.872243	0.00546559	1.20369	0.52509	0.00364782	0.582415	1	0.00132481	-0.236429	1	0.00408388	0.8902	1	0.00166383	0.111439	1	0.00472575	1.11324	0.937406	0.00237094	0.643914	1	0.00163266	0.0827468	1	0.00716479	1.67429	0.578596	0	-0.00859136	1
RPLP1	52.9004	0.19222	0.72693	44.7296	-0.0848582	0.990783	41.1416	-0.225344	0.572415	40.9068	-0.226013	0.814758	46.3544	-0.0259804	1	51.9457	0.150389	0.970182	49.2312	0.0671587	1	55.0579	0.236757	1	45.1026	-0.0672034	1	49.8633	0.0829321	1	50.1277	0.093535	1	50.8342	0.114092	1	48.0141	0.025097	1
FBXO21	0.374023	0.184358	0.727429	0.363537	0.137943	0.902745	0.344886	0.0512098	0.906184	0.37166	0.171202	0.833071	0.317361	-0.0851043	1	0.320604	-0.0630646	1	0.303569	-0.146033	1	0.301154	-0.155366	1	0.333953	0.000176969	1	0.320077	-0.0604371	1	0.254696	-0.406613	0.921731	0.300921	-0.15553	1	0.298683	-0.159122	1
PRXL2C	0.36227	0.186547	0.727429	0.301405	-0.116418	0.987857	0.261558	-0.352488	0.374863	0.272499	-0.2738	0.796596	0.260455	-0.347943	0.895416	0.304706	-0.0898677	1	0.647976	1.09858	0.00393349	0.202988	-0.693281	0.686974	0.409565	0.362966	0.838828	0.293997	-0.136768	1	0.150205	-1.13679	0.106239	0.605425	0.966337	0.0328756	0.311	-0.0507931	1
3300002I08RIK	0.0221234	0.330726	0.72792	0.0290829	0.797879	0.166717	0.012152	-0.630643	0.303559	0.01952	0.13275	0.977001	0.00875478	-1.06901	0.259534	0.0119233	-0.526685	0.87021	0.0176968	0.0277038	1	0.0216298	0.333831	1	0.0220535	0.357162	1	0.0165966	0.0183096	1	0.019592	0.19137	1	0.0304503	0.835783	0.535949	0.00923762	-0.620026	1
GM57296	0.00483949	0.654307	0.72792	0.00528781	0.789842	0.743824	0.00462935	0.568137	0.663693	0.003904	0.361227	1	0.00218869	-0.405903	1	0.00132481	-0.53341	0.958487	0	-1.52484	0.727459	0.00332767	0.433367	1	0.00157525	-0.268634	1	0.00474188	0.965842	1	0.00163266	-0.214235	1	0	-1.10707	0.923242	0.015396	2.46089	0.267828
NAXD	0.930564	0.196405	0.72792	0.912807	0.165407	0.879343	0.756319	-0.148166	0.762676	0.778457	-0.095999	0.977001	0.799603	-0.053438	1	0.767064	-0.11397	1	0.996467	0.2894	0.950355	0.672188	-0.31106	1	0.838034	0.0216351	1	0.744475	-0.15476	1	0.654699	-0.350934	0.961204	0.935005	0.1875	1	0.896049	0.120537	1
TRPV1	0.00483949	0.654307	0.72792	0.0118976	2.33733	0.000356676	0.00115734	-1.23922	0.273356	0.000780799	-1.3646	0.428584	0.00656608	1.14429	0.551426	0	-1.56658	0.557267	0.00272259	0.12724	1	0.00166383	-0.185543	1	0.00157525	-0.268634	1	0	-0.686235	1	0.00326533	0.404675	1	0	-1.10707	0.923242	0	-0.298098	1
GM44190	0.00691355	0.541832	0.727967	0.00528781	0.126877	1	0.00405068	-0.289844	0.832731	0.00468479	-0.0136212	1	0.00802521	0.781724	0.86667	0.00794885	0.817566	0.818999	0.00408388	-0.0196019	1	0.00166383	-0.759278	1	0.00472575	0.203434	1	0.00948376	1.16439	1	0	-1.81034	0.498778	0.00537359	0.398163	1	0.00615841	0.769016	1
1700065D16RIK	0.00691355	0.541832	0.727967	0.00528781	0.126877	1	0.00520801	0.0827103	1	0.0015616	-1.33065	0.392704	0.00583652	0.288684	1	0.00529923	0.284045	1	0.00544518	0.325785	1	0.00831916	0.918794	0.988182	0.00630101	0.548821	1	0.00237094	-0.226803	1	0.00816332	0.890102	0.831186	0.00358239	-0.0399586	1	0.00615841	0.769016	1
NPC1	0.235061	0.190588	0.727967	0.270339	0.429032	0.337913	0.168392	-0.360979	0.372818	0.259225	0.348949	0.497947	0.170718	-0.327285	0.936384	0.238465	0.203493	0.897726	0.224614	0.111189	1	0.146417	-0.528503	0.965443	0.146498	-0.529764	0.875857	0.229981	0.148308	1	0.115919	-0.873074	0.325172	0.193449	-0.112477	1	0.326396	0.668582	0.975274
NIM1K	0.0269629	0.315324	0.728027	0.00859268	-1.42517	0.0289862	0.0219894	-0.0229776	1	0.0171776	-0.386315	0.813185	0.0160504	-0.496333	0.91242	0.0317954	0.576709	0.673172	0.0626195	1.66263	0.00112757	0.0216298	0.0257087	1	0.031505	0.566955	0.865151	0.0284513	0.445731	1	0.00979599	-1.04131	0.551846	0.0161208	-0.370107	1	0.0246337	0.28141	1
TPGS1	0.320789	0.188114	0.728759	0.368824	0.426196	0.332666	0.244777	-0.260448	0.560875	0.267033	-0.111059	0.990684	0.283801	-0.0137208	1	0.260987	-0.138676	1	0.30493	0.0995687	1	0.201324	-0.522899	0.961943	0.27882	-0.0364068	1	0.350899	0.30981	1	0.207348	-0.479714	0.843274	0.322415	0.183763	1	0.258653	-0.139651	1
DMD	0.145185	0.205481	0.728759	0.126907	-0.0164451	1	0.0810136	-0.745582	0.0361345	0.0960383	-0.454796	0.537924	0.139347	0.1368	1	0.109959	-0.225592	0.990863	0.15791	0.327201	0.95543	0.09983	-0.361871	1	0.171702	0.454167	0.757121	0.320077	1.40225	0.0113498	0.0848986	-0.601146	0.735081	0.173746	0.470215	0.716203	0.101614	-0.310581	1
RNF121	0.373332	0.184605	0.729121	0.340403	0.0320575	1	0.30843	-0.132718	0.836137	0.31232	-0.106658	0.991399	0.369889	0.168019	1	0.37757	0.191639	0.899234	0.338962	0.0253974	1	0.294498	-0.18592	1	0.288271	-0.218919	1	0.35327	0.0891265	1	0.302043	-0.148168	1	0.331371	-0.00783925	1	0.295604	-0.171337	1
MTF1	0.156246	0.197454	0.729292	0.156651	0.20286	0.819791	0.13888	0.00225688	1	0.147571	0.102092	0.941903	0.124756	-0.168981	1	0.152353	0.150922	0.962647	0.123878	-0.163895	1	0.13477	-0.0329034	1	0.130746	-0.0794085	1	0.118547	-0.213482	1	0.114287	-0.279372	1	0.155834	0.186082	1	0.0800594	-0.764138	1
PEX5	0.354665	0.18376	0.729292	0.403195	0.402367	0.370122	0.29107	-0.144581	0.813393	0.344332	0.13275	0.894555	0.264832	-0.290426	0.969216	0.302056	-0.0732827	1	0.31582	-0.00494696	1	0.227945	-0.492318	0.990438	0.335529	0.087723	1	0.293997	-0.107684	1	0.25143	-0.346712	0.970559	0.318833	0.0108183	1	0.338713	0.10361	1
TMEM150B	0.00138271	0.989291	0.729292	0.00198293	1.46791	0.701978	0.000578668	-0.0168253	0.877138	0.0015616	1.1872	0.763148	0.00145913	1.07718	1	0	0.192415	1	0	0.234155	1	0	0.540282	1	0	0.457191	1	0.00237094	2.18823	1	0	0.51159	1	0.0017912	1.7674	0.937438	0	1.46089	1
2310011J03RIK	0.516443	0.180634	0.729292	0.495071	0.111169	0.935039	0.39986	-0.243975	0.583445	0.468479	0.0193839	1	0.423877	-0.142506	1	0.466332	0.0123602	1	0.499595	0.118306	1	0.535754	0.223793	1	0.444221	-0.0610246	1	0.462333	0.000966706	1	0.39184	-0.249849	1	0.472876	0.0339738	1	0.492673	0.0959133	1
CALCOCO1	0.228839	0.191676	0.729292	0.309337	0.71273	0.0258217	0.124992	-0.793786	0.014551	0.227213	0.17735	0.838751	0.142995	-0.562649	0.46554	0.233166	0.211348	0.893537	0.225975	0.162848	1	0.174702	-0.224883	1	0.203207	0.00133362	1	0.232352	0.204723	1	0.111021	-0.895585	0.304477	0.204196	0.00987832	1	0.27097	0.433107	1
C2CD2	0.0864194	0.224491	0.729292	0.0687415	-0.150549	0.971124	0.0578668	-0.435429	0.326178	0.0562175	-0.459315	0.567645	0.0941138	0.364838	0.80414	0.06889	-0.124059	1	0.0626195	-0.265704	1	0.079864	0.103887	1	0.0929398	0.331506	0.964761	0.0853539	0.211161	1	0.0897966	0.279604	0.935981	0.114637	0.650213	0.463192	0.0585049	-0.31602	1
ATG2B	0.0884935	0.216776	0.729482	0.082622	0.103563	0.964222	0.0677042	-0.226939	0.679081	0.0780799	0.0125193	1	0.0766043	-0.0191351	1	0.103335	0.451801	0.606225	0.0912067	0.258845	1	0.0632256	-0.284448	1	0.0677358	-0.185454	1	0.0853539	0.168869	1	0.0571433	-0.433428	0.936328	0.0537359	-0.516812	0.953905	0.101614	0.430214	1
GM56981	0.0269629	0.303045	0.729547	0.026439	0.270877	0.865058	0.0150454	-0.636977	0.278313	0.011712	-0.960701	0.222705	0.0321008	0.591753	0.593271	0.0264962	0.290818	0.945169	0.0258646	0.256523	1	0.0216298	0.0146535	1	0.0141773	-0.575724	0.992973	0.0474188	1.17116	0.423264	0.019592	-0.126449	1	0.0161208	-0.380995	1	0.0246337	0.270563	1
CCDC63	0.00138271	1.12679	0.729909	0.000660976	0.33041	1	0.001736	1.39821	0.468343	0.000780799	0.602235	0.951055	0	-0.633313	1	0.00397442	2.72293	0.333097	0	0.349632	1	0	0.655759	1	0.00157525	1.6982	1	0	1.18823	1	0	0.627067	1	0	0.767396	1	0	1.57637	1
LGR4	0.233678	0.191418	0.730002	0.222749	0.11257	0.944223	0.188646	-0.164188	0.782154	0.15616	-0.454072	0.490186	0.221058	0.0989143	1	0.181499	-0.204414	0.99357	0.296762	0.553931	0.486142	0.104821	-1.00958	0.285444	0.236288	0.198204	1	0.298739	0.549385	0.929936	0.0930619	-1.18384	0.104044	0.347492	0.789138	0.150293	0.150881	-0.453376	1
CCDC194	0.00207407	0.776297	0.730002	0.00132195	0.204879	0.946372	0	-1.75379	0.832731	0.000780799	-0.186261	0.977583	0.00218869	0.864186	1	0.00264962	1.30789	0.795705	0	-0.387334	1	0	-0.0812065	1	0	-0.164297	1	0	0.451269	1	0	-0.109898	1	0.0143296	3.93732	0.0469238	0	0.839406	1
GM3854	0.0283456	0.296076	0.730066	0.0337098	0.589414	0.37045	0.0214107	-0.166929	0.85687	0.0226432	-0.0593485	1	0.0248052	0.0809321	1	0.0198721	-0.210434	1	0.0367549	0.70303	0.622311	0.0116468	-0.903937	0.755435	0.0236288	0.0543429	1	0.0284513	0.354696	1	0.00816332	-1.35783	0.274828	0.0125384	-0.792299	0.850541	0.0277129	0.348835	1
CAD	0.290369	0.186438	0.730176	0.227376	-0.214855	0.878346	0.277182	0.111988	0.783975	0.238925	-0.131052	0.97327	0.287448	0.168497	1	0.288808	0.168294	0.933263	0.257285	-0.00927756	1	0.189677	-0.464054	1	0.263067	0.0254064	1	0.263174	0.0288438	1	0.254696	-0.0232679	1	0.277636	0.107355	1	0.181673	-0.50826	1
SPACA9	0.011753	0.418975	0.730183	0.00396585	-1.17099	0.260132	0.00983736	0.123352	0.948579	0.0132736	0.616882	0.583227	0.0102139	0.200328	1	0.0185473	1.14153	0.269689	0.0122516	0.528602	1	0	-2.60477	0.157491	0.018903	1.17157	0.356028	0.00237094	-1.05969	1	0	-2.63346	0.121074	0.00895598	0.155962	1	0.00615841	-0.0738828	1
TRNT1	0.458369	0.180808	0.730277	0.388654	-0.0911815	1	0.40391	-0.028815	1	0.369318	-0.170476	0.931316	0.420959	0.0397751	1	0.425263	0.0544725	1	0.419279	0.0326926	1	0.445907	0.126379	1	0.401689	-0.0321939	1	0.395947	-0.0512313	1	0.439187	0.103351	1	0.390481	-0.0740591	1	0.372584	-0.13855	1
TRMO	0.0553084	0.243608	0.730281	0.0442854	-0.119875	0.994733	0.0439788	-0.13662	0.872095	0.0609023	0.399663	0.546493	0.0539878	0.203188	1	0.0384194	-0.300917	0.961214	0.0585357	0.330631	1	0.0382681	-0.29066	1	0.0488328	0.0622336	1	0.0545316	0.241816	1	0.029388	-0.669326	0.71558	0.0340327	-0.452418	1	0.0492673	0.11437	1
ECPAS	0.454912	0.181112	0.730281	0.416415	0.0350387	1	0.355881	-0.226447	0.627122	0.363072	-0.185283	0.91333	0.464003	0.212534	0.976941	0.443811	0.132253	0.962214	0.416556	0.0346127	1	0.39932	-0.0290938	1	0.396963	-0.0383518	1	0.436253	0.1046	1	0.378778	-0.108969	1	0.363613	-0.169357	1	0.406455	0.000779769	1
ARHGAP32	0.172148	0.194733	0.730281	0.145415	-0.0831432	1	0.115155	-0.467487	0.219622	0.155379	0.026043	1	0.164882	0.122667	1	0.189448	0.334859	0.731713	0.141575	-0.11188	1	0.227945	0.616231	0.420327	0.107117	-0.524193	0.894254	0.173079	0.196381	1	0.164899	0.121243	1	0.139713	-0.12604	1	0.126247	-0.258526	1
CCL6	0.00138271	1.12679	0.730281	0	-0.795121	0.977491	0	-1.01683	0.878273	0	-0.523296	1	0.000729565	0.492217	1	0.00397442	2.72293	0.330325	0	0.349632	1	0	0.655759	1	0	0.572668	1	0.00474188	3.03623	0.762106	0	0.627067	1	0.00537359	3.18243	0.251121	0	1.57637	1
ATP6AP1	0.438319	0.182851	0.730368	0.4065	0.0583902	0.987857	0.283547	-0.533943	0.116146	0.328716	-0.282313	0.771664	0.418041	0.103582	1	0.458384	0.241534	0.839421	0.510485	0.408699	0.738528	0.346077	-0.186987	1	0.299298	-0.40577	0.995282	0.490785	0.338248	1	0.282451	-0.491277	0.82032	0.546315	0.506131	0.544392	0.517307	0.414372	1
SDE2	0.592492	0.17971	0.730613	0.52812	-0.0102818	1	0.490132	-0.13544	0.829807	0.476287	-0.175408	0.927771	0.554469	0.0693595	1	0.565693	0.0971029	0.986114	0.544518	0.038296	1	0.567367	0.100632	1	0.426893	-0.3295	1	0.521607	-0.0255056	1	0.605719	0.200442	0.952884	0.487206	-0.129241	1	0.600445	0.183586	1
TEX11	0.00345678	0.448723	0.730658	0.00132195	-0.754479	0.984078	0	-2.64132	1	0.0015616	-0.482654	0.944665	0.00583652	1.26359	0.844691	0.00132481	-0.277071	0.975452	0.0217807	3.62974	0.114211	0	-0.968732	1	0.00157525	-0.0122943	1	0	-0.436256	1	0	-0.997424	1	0	-0.857095	1	0.00307921	0.991409	1
MOCS3	0.0857281	0.214835	0.730662	0.0846049	0.193738	0.861197	0.0694402	-0.135051	0.859734	0.0593407	-0.371986	0.685826	0.0605539	-0.344284	0.953875	0.0847877	0.194123	0.937877	0.0966519	0.395436	0.887772	0.0915108	0.311675	1	0.0598596	-0.321839	1	0.0734992	-0.00323593	1	0.0685719	-0.119929	1	0.0788127	0.0893245	1	0.0954554	0.384901	1
FAM3C	0.611158	0.179334	0.731225	0.501681	-0.145618	0.960309	0.429951	-0.401984	0.273659	0.367756	-0.630756	0.173437	0.768961	0.564485	0.194574	0.592189	0.11948	0.970187	0.675202	0.322553	0.899599	0.460882	-0.260557	1	0.392238	-0.503207	0.886491	0.889103	0.730199	0.498869	0.568167	0.0552549	1	0.506909	-0.116738	1	0.572733	0.0673054	1
B230216N24RIK	0.021432	0.324601	0.731379	0.0191683	0.142143	0.982266	0.00752269	-1.29693	0.0223716	0.015616	-0.168067	0.977001	0.0248052	0.565232	0.753802	0.0145729	-0.208684	1	0.0190581	0.176149	1	0.0149745	-0.13779	1	0.0173278	0.0560926	1	0.0118547	-0.369761	1	0.0114287	-0.502216	0.971238	0.0340327	1.04493	0.313341	0.0400297	1.29626	0.683884
CHSY1	0.510912	0.180823	0.731476	0.397246	-0.232158	0.848517	0.460041	0.00754509	0.995618	0.357606	-0.393186	0.565714	0.514343	0.190569	1	0.373596	-0.309278	0.914062	0.707873	0.680414	0.205935	0.32112	-0.530598	0.932746	0.485177	0.089522	1	0.419657	-0.126652	1	0.30041	-0.63027	0.60684	0.564227	0.318518	0.898992	0.655871	0.537025	1
IRF2	0.209481	0.195062	0.731612	0.204242	0.153825	0.894398	0.163763	-0.213592	0.679856	0.173337	-0.113281	0.990318	0.169989	-0.145933	1	0.185473	-0.00101735	1	0.326711	0.884588	0.0587462	0.128115	-0.550024	0.951374	0.207933	0.173994	1	0.158853	-0.222154	1	0.107756	-0.80536	0.43517	0.191658	0.0512861	1	0.172436	-0.0958888	1
DUSP12	0.618072	0.178403	0.731653	0.553237	-0.00466741	1	0.524852	-0.0931544	0.883797	0.53719	-0.0517955	1	0.500481	-0.166491	1	0.65843	0.265547	0.795648	0.643892	0.230414	1	0.660542	0.266783	1	0.464699	-0.266819	1	0.635412	0.204641	1	0.509391	-0.127991	1	0.420931	-0.412457	1	0.495752	-0.162819	1
ZFP719	0.116839	0.207062	0.731653	0.12162	0.275463	0.712083	0.0873789	-0.274048	0.56548	0.0929151	-0.163299	0.948605	0.0868182	-0.273317	1	0.112609	0.144193	0.975452	0.11571	0.185933	1	0.089847	-0.191023	1	0.110268	0.113852	1	0.132773	0.395416	1	0.0848986	-0.275583	1	0.0895598	-0.193173	1	0.141644	0.493128	1
KRT5	0.00760491	0.590742	0.731807	0.00462683	-0.164355	1	0.00115734	-1.91299	0.114645	0.0023424	-0.982727	0.707264	0.00583652	0.190837	1	0.0158977	1.7604	0.115707	0.0149742	1.66158	0.239472	0.00831916	0.825684	1	0	-1.95089	0.790404	0.00237094	-0.314266	1	0.00979599	1.0421	0.776901	0.00358239	-0.128768	1	0	-0.947191	1
GM9456	0.0200493	0.344386	0.732388	0.0171854	0.0935179	1	0.013888	-0.255612	0.754802	0.0132736	-0.29197	0.893328	0.0153209	-0.0807724	1	0.0185473	0.25285	0.986114	0.0190581	0.294591	1	0.0133107	-0.18181	1	0.0204783	0.410397	1	0.0213385	0.510163	1	0.0163266	0.0940326	1	0.017912	0.234362	1	0.015396	0.131586	1
GM36608	0.00691355	0.541832	0.732433	0.00594878	0.304415	0.987857	0.00810136	0.802602	0.343815	0.003904	-0.260261	0.972524	0.00510695	0.0936681	1	0	-2.12951	0.331098	0.00544518	0.325785	1	0.00332767	-0.151596	1	0.00472575	0.203434	1	0.0118547	1.45127	0.827737	0.00489799	0.257834	1	0.0017912	-0.647641	1	0.00307921	0.161334	1
SLF2	0.512986	0.179694	0.732594	0.410466	-0.186776	0.912446	0.482031	0.0785154	0.849024	0.534847	0.245327	0.689283	0.504859	0.152047	1	0.442486	-0.0587001	1	0.374356	-0.312783	1	0.404311	-0.193223	1	0.489903	0.0970733	1	0.322448	-0.522429	1	0.426126	-0.114297	1	0.411975	-0.164126	1	0.471119	0.0390267	1
GOLT1B	0.813034	0.195065	0.732727	0.768715	0.102619	0.962271	0.580983	-0.361258	0.305923	0.716774	-0.0129026	1	0.779175	0.123431	1	0.834629	0.223166	0.857841	0.786828	0.131517	1	0.622273	-0.224992	1	0.696261	-0.0557781	1	0.80612	0.164457	1	0.591025	-0.302692	1	0.610798	-0.251983	1	0.809831	0.170069	1
CIBAR2	0.00138271	1.12679	0.733306	0.00330488	2.56745	0.177893	0.000578668	0.108706	1	0.000780799	0.602235	1	0.000729565	0.492217	1	0	0.307892	1	0	0.349632	1	0.00166383	1.78129	1	0	0.572668	1	0	1.18823	1	0	0.627067	1	0	0.767396	1	0	1.57637	1
CHMP7	0.347752	0.182829	0.733306	0.344368	0.167593	0.857784	0.322318	0.0583551	0.89301	0.325593	0.0729279	0.963627	0.307876	-0.0177595	1	0.288808	-0.112488	1	0.264091	-0.248016	1	0.272869	-0.195069	1	0.3119	0.00594478	1	0.336674	0.122095	1	0.253063	-0.308312	1	0.259724	-0.267585	1	0.301762	-0.0378429	1
VPS41	0.486023	0.180128	0.733413	0.532085	0.334321	0.512392	0.357617	-0.327992	0.409376	0.431001	-0.0176394	1	0.374996	-0.242046	1	0.519325	0.272238	0.790369	0.492789	0.190493	1	0.381018	-0.200635	1	0.387512	-0.175932	1	0.512123	0.244153	1	0.328166	-0.424667	0.894938	0.372569	-0.233179	1	0.551178	0.351976	1
AGO3	0.156246	0.196453	0.733527	0.153346	0.166188	0.87924	0.107632	-0.418298	0.300414	0.0975999	-0.552576	0.348317	0.164882	0.284342	0.901463	0.197396	0.552767	0.370709	0.164717	0.270074	1	0.146417	0.0907462	1	0.105542	-0.399664	1	0.144627	0.0772392	1	0.111021	-0.323302	1	0.143296	0.0592137	1	0.11701	-0.22392	1
PLEKHG4	0.00553084	0.641368	0.733527	0.0026439	-0.411792	0.987857	0.00520801	0.532513	0.675804	0.00780799	1.19917	0.400421	0.00437739	0.299572	1	0	-1.751	0.711983	0.00136129	-0.680115	1	0.00332767	0.240722	1	0.0031505	0.157631	1	0.00474188	0.773197	1	0	-1.43183	0.937815	0.0017912	-0.262351	1	0.0123168	1.9597	0.949594
TIMP2	2.0872	0.191897	0.733527	1.98161	0.106338	0.958207	1.05318	-0.920738	0.00103345	1.16964	-0.730484	0.0602145	2.00849	0.126962	1	3.49352	0.997531	0.00664977	2.43672	0.419639	0.763351	1.85351	-0.00482045	1	1.10898	-0.776959	0.464315	2.9613	0.701778	0.63296	1.49062	-0.333936	0.932545	1.01024	-0.910942	0.310608	3.70737	1.03393	0.264987
SEMA4G	0.109926	0.205549	0.733527	0.160617	0.86571	0.00591757	0.0711762	-0.508334	0.203337	0.109312	0.194191	0.839938	0.0685791	-0.548616	0.574967	0.0914118	-0.0811505	1	0.0952906	-0.0176341	1	0.0732086	-0.403135	1	0.0929398	-0.0518227	1	0.132773	0.485849	1	0.0326533	-1.56182	0.0320714	0.0877686	-0.133068	1	0.129327	0.449327	1
DUSP14	0.0477035	0.24485	0.733756	0.0429634	0.0726844	0.998345	0.0324054	-0.390136	0.464184	0.0421632	0.0453651	1	0.0408556	-0.00662378	1	0.0755141	0.962933	0.0740634	0.0353937	-0.196214	1	0.0415958	0.0524181	1	0.0173278	-1.18814	0.353562	0.0592735	0.584894	1	0.0359186	-0.162254	1	0.0125384	-1.59016	0.134968	0.0769802	0.97303	0.789094
YES1	0.284838	0.184706	0.733819	0.263068	0.0534184	0.992832	0.222787	-0.22311	0.641335	0.220966	-0.226338	0.867154	0.292555	0.227661	0.967185	0.300731	0.259158	0.820221	0.232781	-0.133996	1	0.252903	-0.006213	1	0.193756	-0.406826	1	0.275029	0.121471	1	0.292247	0.213032	0.949655	0.231064	-0.140973	1	0.246337	-0.0384599	1
GM42664	0.019358	0.338037	0.733989	0.0138805	-0.19367	0.974931	0.0109947	-0.569366	0.386953	0.0163968	0.078155	1	0.01678	0.110347	1	0.0198721	0.401001	0.887617	0.0258646	0.797091	0.618953	0.0166383	0.168772	1	0.00945151	-0.597257	0.992973	0.0213385	0.555966	1	0.0228573	0.619075	0.760052	0.00537359	-1.2326	0.625576	0.0184752	0.406446	1
GM12404	0.00138271	1.12679	0.733989	0.00132195	1.05288	0.852428	0.000578668	0.108706	1	0.0015616	1.3247	0.759599	0	-0.633313	1	0.00132481	1.43342	0.92254	0.00136129	1.47516	1	0	0.655759	1	0	0.572668	1	0	1.18823	1	0.00326533	2.47506	0.547506	0	0.767396	1	0	1.57637	1
TCF24	0.0138271	0.474718	0.734001	0.0244561	1.49861	0.0404263	0.010416	0.00870975	1	0.00858879	-0.248188	1	0.00291826	-1.7037	0.446983	0	-3.12951	0.184579	0.046284	2.47891	0.0014032	0.00166383	-1.77051	0.894361	0.00157525	-1.8536	0.790881	0.00237094	-1.23803	1	0.00163266	-1.7992	0.732161	0.0017912	-1.65887	0.860717	0	-1.86103	1
GPR63	0.00483949	0.693835	0.734111	0.00132195	-0.982748	0.668041	0.00694402	1.31438	0.104517	0.00468479	0.659568	0.877706	0.00364782	0.288684	1	0	-1.53341	0.715074	0.00272259	0.162005	1	0.00166383	-0.151596	1	0	-1.26863	0.964761	0.00474188	1.00061	1	0.00326533	0.43944	1	0.0017912	-0.0399586	1	0.00615841	1.38874	1
MINDY4	0.0532344	0.245281	0.734111	0.0462683	0.0147761	1	0.0462935	0.0131694	1	0.0452863	-0.015692	1	0.0328304	-0.521968	0.7652	0.0476931	0.0799398	1	0.0667034	0.592609	0.648612	0.0316128	-0.506129	1	0.0724616	0.717866	0.464396	0.0545316	0.300168	1	0.0228573	-0.963229	0.470816	0.0376151	-0.251605	1	0.0523465	0.257117	1
9130017K11RIK	0.00691355	0.515837	0.734111	0.00396585	-0.309694	0.956679	0.00289334	-0.777638	0.420407	0.0023424	-0.915613	0.593954	0.00437739	-0.147887	1	0	-2.15154	0.326924	0.0108904	1.24654	0.586803	0.00831916	0.894947	0.996421	0.00945151	1.05809	0.800237	0	-1.2712	1	0.00816332	0.866255	0.836113	0.0197032	2.15596	0.0132012	0	-0.88306	1
PLAU	0.00691355	0.515837	0.734111	0.00925366	0.996292	0.350983	0.00405068	-0.314506	0.83385	0.00468479	-0.0378688	1	0.00510695	0.069006	1	0.00397442	-0.0844256	1	0.00816777	0.835059	1	0	-1.80367	0.628082	0.00472575	0.180351	1	0.0118547	1.42742	0.836068	0.00326533	-0.203008	1	0	-1.69204	0.696247	0.00615841	0.746296	1
ZFP275	0.205333	0.191145	0.734111	0.166566	-0.152719	0.959482	0.154504	-0.280159	0.530211	0.161625	-0.196446	0.905773	0.186769	0.0346892	1	0.247739	0.474463	0.47357	0.239588	0.421346	0.756762	0.19966	0.139299	1	0.165401	-0.145116	1	0.194417	0.101795	1	0.181226	-0.00713868	1	0.154043	-0.248409	1	0.15396	-0.234347	1
DYM	0.123753	0.19953	0.734503	0.109061	-0.00879619	1	0.0983736	-0.181428	0.757323	0.103846	-0.0853481	1	0.110894	0.0192124	1	0.120558	0.153147	0.962214	0.1266	0.228264	1	0.12146	0.165929	1	0.0960903	-0.186236	1	0.104321	-0.0523624	1	0.0995926	-0.131836	1	0.121801	0.170864	1	0.089297	-0.266049	1
CRABP2	4.10942	0.190702	0.734598	5.03664	0.540311	0.128414	3.98355	0.143077	0.725845	5.39845	0.64405	0.0476593	3.15756	-0.239266	1	2.71188	-0.45881	0.653057	1.98749	-0.924442	0.145725	2.68376	-0.469415	0.918353	2.3424	-0.674068	0.527517	4.08987	0.163682	1	1.92654	-0.963449	0.128716	2.32676	-0.68059	0.52001	4.18156	0.19442	1
DCTN3	1.28592	0.19132	0.735739	1.17125	0.0368539	1	1.01035	-0.209298	0.616344	1.16964	0.0337867	1	1.08632	-0.0859808	1	1.26387	0.15174	0.971796	1.10265	-0.0584958	1	1.08981	-0.0755875	1	1.13733	-0.0109634	1	1.20918	0.080597	1	0.930619	-0.313837	1	1.28429	0.173198	1	1.29327	0.179438	1
SIX5	0.277234	0.183895	0.735739	0.322556	0.442182	0.302317	0.196169	-0.387701	0.313738	0.227993	-0.134283	0.969819	0.196982	-0.368681	0.861677	0.27556	0.165064	0.937877	0.321265	0.402851	0.777023	0.2346	-0.0791731	1	0.241013	-0.0391072	1	0.286884	0.224154	1	0.189389	-0.399909	0.936328	0.205988	-0.272468	1	0.295604	0.268893	1
ETAA1OS	0.04079	0.262856	0.735739	0.0436244	0.37615	0.648298	0.0237254	-0.616974	0.18727	0.0320128	-0.123444	0.995642	0.0430443	0.350745	0.924389	0.0291458	-0.231042	0.99291	0.0503679	0.590065	0.702033	0.0565703	0.766378	0.462989	0.0299298	-0.178653	1	0.0165966	-0.927243	1	0.029388	-0.201821	1	0.026868	-0.320066	1	0.0123168	-1.22754	1
PAFAH1B1	2.94241	0.189548	0.735739	2.54938	-0.047385	1	2.46918	-0.101767	0.861133	2.30414	-0.208366	0.839671	2.79642	0.104164	1	2.90928	0.158913	0.964056	2.46667	-0.0953315	1	2.81188	0.104363	1	2.30932	-0.194562	1	2.62226	-0.00244068	1	3.01063	0.208905	0.982617	2.34647	-0.169528	1	2.58345	-0.0251462	1
GM43727	0.0172839	0.374375	0.735864	0.0152024	0.165351	0.98414	0.00983736	-0.528724	0.446178	0.0124928	-0.126995	1	0.0175096	0.395833	0.97797	0.00794885	-0.666113	0.789211	0.0149742	0.197629	1	0.009983	-0.318246	1	0.012602	-0.0211725	1	0.0237094	0.901712	1	0.019592	0.599587	0.8499	0.0125384	-0.00519315	1	0.015396	0.371257	1
ZFYVE26	0.0981725	0.211454	0.735864	0.0912147	0.0902004	0.975518	0.0786989	-0.155605	0.823599	0.0866687	0.00793493	1	0.0970321	0.19119	1	0.109959	0.38129	0.71456	0.0912067	0.0942793	1	0.059898	-0.522805	1	0.0834883	-0.0358491	1	0.0829829	-0.0312925	1	0.0718373	-0.257567	1	0.0770215	-0.151106	1	0.0585049	-0.513918	1
CLDN5	0.00898762	0.367334	0.735864	0.00594878	-0.26327	0.976794	0.000578668	-2.93966	0.50543	0.0023424	-1.41407	1	0.00364782	-0.906332	1	0.00794885	0.273944	0.872754	0.00816777	0.315685	1	0	-2.28284	1	0	-2.36593	1	0.0165966	1.36381	1	0.00489799	-0.263704	1	0.00358239	-0.554532	1	0.110851	4.56343	0.0219496
TUBB4A	0.0698269	0.225573	0.73594	0.131534	1.36492	1.54058e-06	0.0312481	-1.06413	0.00466558	0.0437247	-0.514834	0.495472	0.056906	-0.106514	1	0.0317954	-0.939023	0.300441	0.0503679	-0.266627	1	0.0482511	-0.317954	1	0.0409565	-0.559157	0.924663	0.0521607	-0.183021	1	0.029388	-1.02788	0.326424	0.132549	1.21049	0.0148297	0.0523465	-0.158589	1
ANKIB1	0.227456	0.188423	0.735989	0.198293	-0.03791	1	0.161448	-0.378059	0.338593	0.186611	-0.133418	0.970362	0.227624	0.188421	1	0.229192	0.19114	0.909757	0.235504	0.23288	1	0.224617	0.159512	1	0.137047	-0.581383	0.818132	0.180191	-0.165199	1	0.257961	0.370728	0.732161	0.189867	-0.0929074	1	0.212465	0.0811633	1
MANBAL	0.611158	0.176295	0.736151	0.592895	0.126707	0.914495	0.454255	-0.315315	0.430836	0.473945	-0.235853	0.840634	0.563954	0.0430199	1	0.506077	-0.124696	1	0.642531	0.242626	1	0.539082	-0.0271599	1	0.545037	-0.0106766	1	0.63067	0.208412	1	0.481636	-0.197361	1	0.671699	0.30657	0.912334	0.548099	-0.000283854	1
FGL1	0.011753	0.418975	0.736151	0.0158634	0.925903	0.222108	0.00405068	-1.18675	0.110218	0.00624639	-0.509875	0.787409	0.00583652	-0.619893	0.928988	0.0119233	0.486862	0.935021	0.0136129	0.679781	0.987905	0.0049915	-0.566633	1	0.00787626	-0.0387666	1	0.0213385	1.3672	0.538724	0.00489799	-0.595325	0.961233	0.0107472	0.391529	1	0.015396	0.964936	1
TRIM23	0.110617	0.205992	0.736151	0.0925366	-0.0874154	1	0.107632	0.163747	0.705025	0.0694911	-0.532616	0.419519	0.107976	0.165193	1	0.0980358	0.0157645	1	0.103458	0.0980932	1	0.0748725	-0.3791	1	0.0882141	-0.138762	1	0.116176	0.278781	1	0.0930619	-0.0579835	1	0.105681	0.133836	1	0.110851	0.215969	1
APMAP	0.146567	0.195458	0.737121	0.104434	-0.356707	0.676107	0.123256	-0.092342	0.925948	0.130393	0.00380409	1	0.147372	0.203357	1	0.128506	-0.0130545	1	0.140213	0.12032	1	0.126451	-0.0335885	1	0.110268	-0.239517	1	0.0948376	-0.44479	1	0.153471	0.258323	0.927685	0.175537	0.462079	0.717943	0.107772	-0.249	1
TMEM214	0.313184	0.18301	0.737269	0.288185	0.0456311	0.9987	0.200798	-0.547818	0.110515	0.238925	-0.254611	0.821228	0.310795	0.169123	1	0.327228	0.241108	0.845644	0.34713	0.33236	0.899599	0.24292	-0.211555	1	0.242589	-0.214603	1	0.341415	0.300261	1	0.261226	-0.102712	1	0.293756	0.0748249	1	0.384901	0.477281	1
B130046B21RIK	0.00483949	0.615833	0.737269	0.0026439	-0.245782	0.975518	0.00405068	0.32021	0.875215	0.0031232	0.026043	1	0.00437739	0.473602	1	0.00397442	0.500537	1	0.00544518	0.898971	1	0.0049915	0.848404	1	0.0031505	0.316328	1	0.00474188	0.931895	1	0.00163266	-0.247402	1	0.0017912	-0.107073	1	0	-0.330519	1
MEIG1	0.00138271	0.86376	0.737472	0.000660976	0.0894018	0.96217	0.000578668	-0.132303	0.867316	0	-0.745688	1	0.000729565	0.251209	1	0.00132481	1.19241	0.870097	0.00952906	4.12724	0.136844	0	0.433367	1	0	0.350276	1	0	0.965842	1	0	0.404675	1	0	0.545004	1	0	1.35398	1
PIK3R6	0.000691355	1.86376	0.737472	0.000660976	1.78984	0.851067	0	0.246209	1	0	0.739739	1	0	0.629721	1	0.00132481	2.89285	0.707391	0	1.61267	1	0.00166383	3.24072	0.826303	0	1.8357	1	0	2.45127	1	0	1.8901	1	0	2.03043	1	0	2.83941	1
CHST3	0.0470122	0.247771	0.737797	0.026439	-0.66959	0.321212	0.0410854	0.0238166	0.999814	0.027328	-0.601298	0.426734	0.0517991	0.407329	0.802949	0.0410691	0.0473642	1	0.069426	0.853674	0.222909	0.0349405	-0.176364	1	0.0551338	0.494666	0.825963	0.0165966	-1.14567	0.851375	0.0310206	-0.348685	1	0.0465711	0.246159	1	0.0461881	0.266516	1
RAB20	0.00691355	0.541832	0.73826	0.00132195	-1.60248	0.448345	0.00405068	-0.289844	0.9343	0.003904	-0.260261	1	0.00291826	-0.65716	1	0.00132481	-1.10715	0.890224	0.0136129	1.61267	0.339749	0.00166383	-0.759278	1	0.00472575	0.203434	1	0.00237094	-0.226803	1	0.00326533	-0.180288	1	0.0322415	3.0457	0.000961037	0	-0.861034	1
CACNB1	0.0898762	0.210683	0.738867	0.130873	0.864224	0.00806675	0.0480295	-0.806074	0.0276698	0.0648063	-0.312545	0.7747	0.0714973	-0.160461	1	0.103335	0.421848	0.64451	0.123878	0.70494	0.305905	0.0615618	-0.352129	1	0.0567091	-0.475266	0.974082	0.0924667	0.257497	1	0.044082	-0.837041	0.45788	0.0501535	-0.644529	0.811708	0.0769802	0.00223858	1
NCKIPSD	0.052543	0.24485	0.738997	0.0575049	0.397524	0.569187	0.0335628	-0.488799	0.305473	0.0546559	0.307532	0.720948	0.0423148	-0.105287	1	0.034445	-0.382925	0.89923	0.0476453	0.0988949	1	0.0449235	0.0201705	1	0.0456823	0.0421534	1	0.040306	-0.11216	1	0.039184	-0.180288	1	0.0519447	0.236882	1	0.0369505	-0.207005	1
CSMD3	0.0456295	0.264513	0.740537	0.0515561	0.47157	0.548667	0.0115734	-1.85972	0.000128597	0.0163968	-1.29589	0.0461437	0.0386669	-0.00426984	1	0.0463683	0.29129	0.898483	0.18922	2.6845	1.16822e-12	0.00166383	-3.63886	0.0023357	0.00630101	-2.39081	0.0343609	0.0924667	1.3369	0.158962	0.00163266	-3.66755	0.00127717	0.00716479	-2.19608	0.0666134	0.0307921	-0.230984	1
GALNT1	0.90775	0.191464	0.740588	0.723768	-0.18124	0.890814	0.701346	-0.236837	0.556373	0.73239	-0.158584	0.915794	0.911226	0.196334	1	0.994931	0.321707	0.705575	0.92568	0.208954	1	0.740405	-0.13268	1	0.693111	-0.232816	1	0.865393	0.102164	1	0.824496	0.0301165	1	0.874104	0.118475	1	0.637396	-0.349202	1
UBXN4	1.41451	0.189415	0.740703	1.31005	0.0626213	0.995046	1.01209	-0.364788	0.294519	1.1306	-0.175689	0.890586	1.20159	-0.0788841	1	1.51691	0.285408	0.81013	1.38852	0.14767	1	1.38597	0.142917	1	1.11213	-0.191285	1	1.50792	0.266872	1	1.17225	-0.111402	1	1.36489	0.119034	1	1.29327	0.0361687	1
FUNDC2	2.35337	0.187875	0.741286	2.07943	-0.0167273	1	1.63647	-0.412805	0.215022	1.85986	-0.195313	0.860987	2.04497	-0.0437128	1	2.46679	0.248162	0.86761	2.10864	0.0052921	1	2.41588	0.212272	1	1.95646	-0.108749	1	2.50371	0.261792	1	2.34451	0.166632	1	2.28378	0.125773	1	2.23858	0.0924078	1
ING5	0.268937	0.181072	0.741649	0.232002	-0.0624752	1	0.23031	-0.076442	0.949055	0.257664	0.108737	0.931316	0.239297	-0.0111502	1	0.218593	-0.145734	1	0.247756	0.0456849	1	0.251239	0.0676363	1	0.233137	-0.0457913	1	0.241836	0.0131312	1	0.246532	0.0389445	1	0.234647	-0.0347446	1	0.203228	-0.237633	1
LAMTOR5	1.52306	0.188514	0.741649	1.38805	0.0350303	1	1.20305	-0.203302	0.629603	1.37421	0.0179929	1	1.20524	-0.194023	1	1.49836	0.150482	0.97245	1.32998	-0.0333361	1	1.39596	0.0403951	1	1.40197	0.0471129	1	1.47235	0.119171	1	1.30123	-0.0662158	1	1.31116	-0.0545059	1	1.53652	0.181126	1
VIRMA	0.745281	0.191047	0.741649	0.692042	0.0685858	0.989848	0.610495	-0.140476	0.781577	0.601996	-0.15705	0.942283	0.685791	0.0528558	1	0.731294	0.149511	0.939049	0.635724	-0.0659835	1	0.707129	0.0964224	1	0.625375	-0.0901061	1	0.659122	-0.00957218	1	0.705311	0.0925855	1	0.566018	-0.239037	1	0.612762	-0.116465	1
ZMYND12	0.00138271	1.12679	0.741649	0.00132195	1.05288	0.969531	0.001736	1.39821	0.447169	0	-0.523296	0.945974	0	-0.633313	1	0.00132481	1.43342	0.936929	0.00272259	2.19763	0.765348	0	0.655759	1	0	0.572668	1	0	1.18823	1	0.00163266	1.7526	0.949655	0	0.767396	1	0	1.57637	1
SZRD1	0.50469	0.174752	0.741649	0.417076	-0.139098	0.965947	0.431687	-0.0847294	0.931219	0.376345	-0.29916	0.733525	0.496834	0.147622	1	0.480905	0.0897522	0.987352	0.443782	-0.0336232	1	0.452562	-0.00302782	1	0.415866	-0.131257	1	0.45285	-0.000766261	1	0.551841	0.299193	0.829683	0.472876	0.063471	1	0.477277	0.0779566	1
ATP8A1	0.0712096	0.22881	0.741649	0.107078	0.941353	0.00740361	0.0543948	-0.217358	0.740009	0.0733951	0.276171	0.745056	0.0612834	-0.0161705	1	0.0198721	-1.62678	0.0284648	0.0612582	-0.00127524	1	0.0216298	-1.47549	0.139665	0.0425318	-0.530869	0.979721	0.118547	0.996474	0.36018	0.0228573	-1.40268	0.135795	0.0519447	-0.232604	1	0.0554257	-0.104466	1
CSGALNACT2	0.201876	0.187382	0.741649	0.177141	-0.0282001	1	0.0827496	-1.24351	5.67954e-05	0.114777	-0.70759	0.1355	0.213762	0.280957	0.89063	0.323253	0.92185	0.0220825	0.209639	0.237021	1	0.224617	0.34092	0.965477	0.0976656	-0.903323	0.377583	0.208643	0.228645	1	0.249798	0.504402	0.498778	0.216735	0.285917	0.962004	0.197069	0.146841	1
STT3A	1.17185	0.188402	0.741649	0.983532	-0.100614	0.982266	0.871474	-0.302628	0.414032	0.893234	-0.252048	0.771717	1.1228	0.11646	1	1.30229	0.340263	0.72791	1.19249	0.202614	1	1.01993	-0.037796	1	0.853786	-0.306744	1	1.19021	0.193622	1	0.995926	-0.0739172	1	1.19115	0.197434	1	1.12391	0.106703	1
DPP8	0.424492	0.176918	0.741649	0.401873	0.086671	0.963396	0.324633	-0.267902	0.534504	0.331059	-0.22591	0.857683	0.380103	-0.00521937	1	0.427913	0.179118	0.913756	0.417917	0.142375	1	0.400984	0.0784343	1	0.3119	-0.301142	1	0.507381	0.431278	1	0.346125	-0.144035	1	0.385107	0.0174649	1	0.415693	0.132777	1
SLC16A10	0.0366418	0.265501	0.741649	0.0317268	0.0295119	1	0.0271974	-0.226279	0.756884	0.0218624	-0.539784	0.567731	0.0342895	0.157233	1	0.0463683	0.632327	0.502714	0.0245033	-0.317324	1	0.0449235	0.584552	0.805026	0.0299298	-0.0162963	1	0.0426769	0.521279	1	0.0408166	0.440794	0.839304	0.0125384	-1.19067	0.461746	0.0215545	-0.381698	1
GNA11	1.77402	0.188044	0.741649	1.52884	-0.0576531	1	1.43163	-0.168304	0.712223	1.40934	-0.186765	0.877274	1.88447	0.286951	0.869076	1.71298	0.121054	0.98773	1.57229	-0.0111228	1	1.52573	-0.0567192	1	1.34054	-0.252716	1	1.52689	-0.0550944	1	1.76328	0.163476	1	1.45266	-0.130543	1	1.46262	-0.11854	1
RNF130	0.708639	0.1915	0.741649	0.724429	0.229862	0.766895	0.527167	-0.298979	0.426518	0.552806	-0.212053	0.877413	0.690168	0.146472	1	0.602788	-0.0698895	1	0.690176	0.138235	1	0.595652	-0.0866215	1	0.606472	-0.0596804	1	0.685202	0.124176	1	0.522453	-0.284311	1	0.650204	0.0459716	1	0.618921	-0.0267288	1
RILP	0.00276542	0.937761	0.741649	0.00132195	-0.0175134	1	0.001736	0.246209	0.940165	0.0015616	0.254312	1	0.000729565	-0.507783	1	0.00264962	1.0855	0.871491	0.00272259	1.12724	1	0	-0.28284	1	0.00157525	0.698199	1	0	0.249635	1	0	-0.311532	1	0.00895598	2.7674	0.152885	0	0.637772	1
ASB8	0.258567	0.182686	0.741649	0.272983	0.275094	0.667923	0.197326	-0.265493	0.54872	0.219405	-0.0853395	1	0.197712	-0.25321	1	0.258338	0.172174	0.931094	0.272259	0.25305	1	0.211307	-0.132143	1	0.211084	-0.134606	1	0.203901	-0.178858	1	0.210614	-0.137379	1	0.257932	0.168681	1	0.255574	0.157046	1
SNX9	0.322863	0.179057	0.741649	0.289507	-0.000987508	1	0.260979	-0.174403	0.750069	0.267814	-0.125397	0.975654	0.316631	0.145716	1	0.319279	0.152168	0.944262	0.295401	0.0325651	1	0.281188	-0.0411948	1	0.247314	-0.235122	1	0.293997	0.028175	1	0.326533	0.185362	0.973213	0.279427	-0.0499879	1	0.240178	-0.265356	1
SOD2	0.854515	0.190215	0.741649	0.804407	0.0904956	0.974628	0.678778	-0.192292	0.659108	0.718335	-0.0940908	0.979628	0.663904	-0.221615	1	0.633258	-0.281748	0.937877	0.887564	0.236366	1	0.848555	0.164764	1	0.882141	0.224745	1	0.642525	-0.251942	1	0.739597	-0.0440697	1	0.926049	0.297202	0.921431	0.708218	-0.106183	1
ZFP40	0.0815799	0.213614	0.741649	0.113027	0.777314	0.0269127	0.0688615	-0.0680041	0.970689	0.0499711	-0.561624	0.397058	0.0656608	-0.138609	1	0.06889	-0.0463368	1	0.069426	-0.0338508	1	0.069881	-0.0177623	1	0.0393813	-0.856175	0.557976	0.0734992	0.0692935	1	0.0636739	-0.15604	1	0.0698567	-0.015711	1	0.0708218	0.0286197	1
PPARD	0.112691	0.203112	0.741649	0.122941	0.350894	0.56059	0.0943229	-0.092511	0.928935	0.0890111	-0.177651	0.940109	0.0773339	-0.402281	0.861822	0.0821381	-0.282151	0.95715	0.11571	0.238031	1	0.0732086	-0.442351	1	0.0992408	0.00661412	1	0.10195	0.0564556	1	0.0783679	-0.343185	1	0.154043	0.673769	0.355798	0.110851	0.185912	1
LRPPRC	0.313184	0.181029	0.741649	0.263068	-0.106161	0.991035	0.284126	0.0203022	0.970689	0.306073	0.140894	0.886255	0.282342	0.00998127	1	0.284834	0.0252323	1	0.265452	-0.0823275	1	0.284515	0.0244833	1	0.288271	0.044115	1	0.248949	-0.170866	1	0.27592	-0.0219845	1	0.229273	-0.298192	1	0.246337	-0.181811	1
PAK3	0.172148	0.194733	0.741649	0.152685	-0.00322918	1	0.0786989	-1.06769	0.00105887	0.0897919	-0.831896	0.0713198	0.139347	-0.149889	1	0.286159	0.989958	0.0151248	0.238226	0.693586	0.265085	0.25623	0.798313	0.173063	0.108692	-0.50262	0.937406	0.192046	0.35103	1	0.197552	0.396253	0.724199	0.0698567	-1.13949	0.211797	0.187832	0.31949	1
MORN5	0.00345678	0.86376	0.741851	0.00198293	0.0894018	1	0.001736	-0.132303	0.938692	0.0023424	0.361227	1	0.00291826	0.629721	1	0.00132481	0.0854994	1	0.00408388	1.23415	0.932869	0	-0.617259	1	0.00157525	0.350276	1	0.00474188	1.60327	1	0.00163266	0.404675	1	0.00358239	1.18243	0.992235	0	0.303353	1
GPAT2	0.00345678	0.86376	0.741851	0.00198293	0.0894018	1	0.00289334	0.568137	0.820442	0.0015616	-0.108258	0.990727	0.00145913	-0.218276	1	0.00132481	0.0854994	1	0.00136129	0.12724	1	0.00166383	0.433367	1	0.00157525	0.350276	1	0.00237094	0.965842	1	0.00163266	0.404675	1	0.00895598	2.35236	0.12247	0	0.303353	1
6430590A07RIK	0.0566912	0.235985	0.741851	0.0859268	0.962178	0.00477179	0.0295121	-0.818886	0.0439474	0.0327936	-0.623204	0.366335	0.0481513	-0.0293856	1	0.0357698	-0.449538	0.835997	0.0762325	0.693343	0.427361	0.0432596	-0.156676	1	0.0425318	-0.184762	1	0.0497898	0.0677218	1	0.0310206	-0.635967	0.768877	0.0447799	-0.10202	1	0.0677426	0.522504	1
TAOK2	0.260641	0.181044	0.741851	0.263729	0.201877	0.802592	0.206585	-0.204845	0.685072	0.195981	-0.279031	0.784947	0.252429	0.127172	1	0.260987	0.174036	0.928355	0.250478	0.110625	1	0.261222	0.17436	1	0.206358	-0.182219	1	0.211014	-0.141686	1	0.208981	-0.162605	1	0.214944	-0.118947	1	0.206307	-0.169583	1
B230317F23RIK	0.00345678	0.86376	0.741851	0.00528781	1.56745	0.204795	0.000578668	-1.23922	0.414912	0.000780799	-0.745688	0.802079	0.00145913	-0.218276	1	0.00397442	1.19241	0.758209	0.00272259	0.764669	1	0.00166383	0.433367	1	0	-0.70035	1	0.00474188	1.60327	1	0	-0.645951	1	0.00537359	1.65192	0.675435	0	0.303353	1
GM36660	0.00345678	0.86376	0.741851	0.00330488	0.789842	0.853953	0.001736	-0.132303	0.938692	0.00546559	1.60224	0.194825	0.000729565	-0.855706	1	0.00264962	0.722929	1	0.00272259	0.764669	1	0.00166383	0.433367	1	0.0031505	0.987706	1	0	-0.0847839	1	0	-0.645951	1	0	-0.505622	1	0	0.303353	1
NDUFA6	2.41076	0.186283	0.741851	2.37026	0.159157	0.884625	1.90324	-0.206398	0.621156	2.23309	0.05833	0.991295	1.8852	-0.215296	1	1.77259	-0.298519	0.875101	2.44488	0.194922	1	1.955	-0.147501	1	2.45739	0.200724	1	2.30455	0.0997546	1	1.59675	-0.452195	0.761458	2.58828	0.278221	0.998539	2.24782	0.0613293	1
GM56689	0.00345678	0.86376	0.741851	0.00462683	1.33041	0.45144	0.001736	-0.132303	0.938692	0.0031232	0.739739	0.90716	0.00218869	0.251209	1	0.00132481	0.0854994	1	0	-0.923387	1	0.00332767	1.0708	1	0.00157525	0.350276	1	0.00237094	0.965842	1	0	-0.645951	1	0.0017912	0.545004	1	0	0.303353	1
ZFP111	0.0974811	0.204543	0.742175	0.081961	-0.0804246	1	0.0781202	-0.162982	0.81027	0.0687103	-0.354383	0.707337	0.0941138	0.14588	1	0.103335	0.289744	0.831076	0.0939293	0.143525	1	0.0915108	0.107029	1	0.0960903	0.179612	1	0.0853539	0.0139837	1	0.0914292	0.105341	1	0.0788127	-0.11289	1	0.0646634	-0.369339	1
TCEAL1	0.260641	0.179856	0.742264	0.261085	0.183782	0.837008	0.176494	-0.462764	0.205228	0.21472	-0.1353	0.969109	0.229813	-0.0270795	1	0.315304	0.467292	0.474228	0.277704	0.268669	1	0.254566	0.134099	1	0.182729	-0.365395	1	0.244207	0.073291	1	0.249798	0.105407	1	0.171955	-0.451805	0.982965	0.230941	-0.00595244	1
INO80DOS	0.0373332	0.257103	0.742274	0.0383366	0.301797	0.786148	0.0318268	-0.00821221	1	0.0382592	0.296132	0.795423	0.0255348	-0.346031	1	0.0264962	-0.242305	0.990428	0.0381162	0.29672	1	0.0232937	-0.403135	1	0.037806	0.289734	1	0.0474188	0.638038	1	0.0114287	-1.3654	0.223521	0.026868	-0.194536	1	0.0277129	-0.0865939	1
KDM5B	1.7595	0.186964	0.742293	2.05167	0.449814	0.273361	1.41427	-0.17598	0.695837	1.76929	0.192908	0.820556	1.18117	-0.457197	0.564454	1.78849	0.199661	0.92254	1.6567	0.0809494	1	1.21626	-0.386802	1	1.48704	-0.0843386	1	1.98448	0.349256	1	0.749393	-1.10723	0.0919691	1.32011	-0.262909	1	1.75823	0.16528	1
UBR3	0.320789	0.177953	0.742437	0.286863	-0.00657484	1	0.260401	-0.168509	0.763777	0.266252	-0.125497	0.975953	0.323197	0.18908	1	0.302056	0.0756332	0.994563	0.295401	0.041446	1	0.304481	0.0878857	1	0.241013	-0.265144	1	0.284513	-0.0118432	1	0.297145	0.0508911	1	0.308086	0.105749	1	0.209386	-0.45636	1
SLC2A3	0.0691355	0.220475	0.742437	0.0991464	0.845852	0.0167451	0.0370348	-0.791038	0.0421388	0.0796415	0.451251	0.414159	0.0714973	0.274944	0.965684	0.0450435	-0.422878	0.862302	0.0449227	-0.425026	1	0.0382681	-0.641921	0.89481	0.0393813	-0.605454	0.866342	0.0640154	0.12112	1	0.0326533	-0.869358	0.46952	0.0429887	-0.469351	1	0.0923762	0.662259	1
KRT36	0.00138271	0.989291	0.742437	0.000660976	0.204879	0.979795	0.000578668	-0.0168253	1	0.0015616	1.1872	0.774498	0	-0.748791	1	0.00132481	1.30789	0.897494	0.00136129	1.34963	1	0	0.540282	1	0.0031505	2.28316	0.748846	0	1.07276	1	0.00163266	1.62707	0.907255	0.0017912	1.7674	0.961075	0	1.46089	1
RAB5C	1.12207	0.187716	0.742437	1.00799	0.0104427	1	0.852378	-0.268423	0.487719	0.972095	-0.0482329	1	0.969591	-0.0528185	1	1.10621	0.153259	0.935021	0.943377	-0.0917975	1	1.05653	0.0810406	1	0.949877	-0.0805842	1	1.00291	0.00189452	1	0.989395	-0.0186574	1	1.15711	0.218814	1	1.12391	0.170602	1
MITD1	0.286221	0.179185	0.743326	0.293473	0.222274	0.765942	0.212371	-0.315037	0.450435	0.261568	0.0303431	1	0.237838	-0.123564	1	0.257013	0.00432958	1	0.288594	0.182469	1	0.214634	-0.264876	1	0.253615	-0.014766	1	0.234723	-0.125495	1	0.207348	-0.316913	1	0.306295	0.271324	0.964812	0.314079	0.306738	1
K230015D01RIK	0.0207407	0.326103	0.743333	0.0218122	0.409699	0.713893	0.00868002	-1.03919	0.0560218	0.0242048	0.577851	0.479122	0.0124026	-0.470883	0.962848	0.0172225	0.0781574	1	0.0217807	0.422144	1	0.0183022	0.189059	1	0.0157525	-0.0267939	1	0.0165966	0.107861	1	0.014694	-0.117094	1	0.0143296	-0.135928	1	0.0277129	0.83221	1
TMEM263	1.11792	0.187668	0.74341	1.10846	0.174676	0.861859	0.756898	-0.456179	0.163803	0.755814	-0.441884	0.410881	1.04401	0.0736581	1	1.26917	0.373025	0.673802	1.27281	0.37673	0.862011	1.06818	0.10332	1	0.858512	-0.228003	1	1.25423	0.342634	1	0.91919	-0.124532	1	0.709314	-0.511749	0.899026	1.19473	0.266859	1
PSMB4	3.8232	0.184605	0.743495	3.41196	-0.00355445	1	3.12886	-0.148464	0.756951	3.36368	-0.0266032	1	3.45668	0.0176366	1	3.35971	-0.0277702	1	3.13778	-0.13241	1	3.55561	0.0583296	1	3.52541	0.0455899	1	3.36674	-0.0249549	1	3.43676	0.00669258	1	3.52328	0.0441308	1	3.39021	-0.0151948	1
ATN1	0.34153	0.176609	0.743495	0.33842	0.162389	0.866024	0.256929	-0.295089	0.487304	0.280307	-0.144751	0.956282	0.327575	0.106772	1	0.345775	0.186075	0.911091	0.307653	0.00625541	1	0.297826	-0.0418006	1	0.256766	-0.265767	1	0.355641	0.225332	1	0.279186	-0.139372	1	0.322415	0.0782414	1	0.286366	-0.0934437	1
2410002F23RIK	0.954071	0.188204	0.743495	0.911486	0.113077	0.952379	0.739538	-0.234699	0.559753	0.960383	0.195907	0.81989	0.766772	-0.169303	1	0.888946	0.0666085	0.997152	0.95699	0.180314	1	0.800303	-0.0934265	1	1.03809	0.303575	0.91209	0.744475	-0.199204	1	0.646535	-0.414571	0.900979	0.759467	-0.171793	1	0.726693	-0.232867	1
GM47591	0.00691355	0.541832	0.743495	0.00594878	0.304415	0.989706	0.000578668	-2.43186	0.0234136	0.000780799	-1.93833	0.188249	0.00437739	-0.123639	1	0.00132481	-1.10715	0.738609	0.00544518	0.325785	1	0.0183022	2.0708	0.0372562	0	-1.86474	0.675338	0.00474188	0.38088	1	0.02449	2.56817	0.000831171	0.00537359	0.398163	1	0.00307921	0.161334	1
DMRT3	0.000691355	1.86376	0.743495	0	0.467913	1	0.000578668	1.56814	0.703695	0	0.739739	1	0.000729565	1.95165	1	0	1.57093	1	0	1.61267	1	0	1.91879	1	0	1.8357	1	0	2.45127	1	0.00163266	3.21203	0.677842	0	2.03043	1	0	2.83941	1
CPN1	0.000691355	1.86376	0.743495	0	0.467913	1	0.00115734	2.56814	0.293913	0	0.739739	1	0	0.629721	1	0	1.57093	1	0	1.61267	1	0	1.91879	1	0	1.8357	1	0.00237094	3.7732	0.95127	0	1.8901	1	0	2.03043	1	0	2.83941	1
GM57089	0.00414813	0.671115	0.743567	0.00198293	-0.339442	1	0.001736	-0.561146	0.785091	0	-2.18626	0.343836	0.000729565	-1.2578	0.944692	0.00794885	1.70021	0.344834	0.00272259	0.349632	1	0.0049915	1.11144	0.998947	0	-1.0903	1	0.00948376	2.00766	0.734207	0.00326533	0.627067	1	0.00537359	1.22308	0.876153	0.0123168	2.3958	0.675997
NAV3	0.216394	0.188994	0.743567	0.222749	0.238708	0.762304	0.0758055	-1.48221	3.87675e-06	0.110873	-0.865925	0.0573449	0.221058	0.223012	0.988248	0.306031	0.72362	0.148243	0.239588	0.337457	0.932869	0.163056	-0.246266	1	0.0630101	-1.63837	0.019575	0.467075	1.35202	0.0143866	0.161634	-0.259808	1	0.103889	-0.907105	0.443932	0.591208	1.69986	0.00237297
GM17552	0.00276542	0.793371	0.743567	0.000660976	-0.795121	0.851679	0.00115734	-0.370462	0.933533	0.000780799	-0.523296	0.907801	0.00364782	1.21468	0.897511	0.00397442	1.43342	0.683255	0.00408388	1.47516	0.85726	0	-0.403135	1	0.00157525	0.572668	1	0.00237094	1.18823	1	0.00163266	0.627067	1	0	-0.291497	1	0.00615841	2.22273	1
GM16253	0.00138271	0.989291	0.743609	0.000660976	0.204879	0.982266	0	-1.1323	0.899113	0	-0.638773	1	0.000729565	0.366687	1	0.00397442	2.57093	0.427953	0.00136129	1.34963	1	0	0.540282	1	0.0031505	2.28316	0.748846	0.00237094	2.18823	1	0	0.51159	1	0.0017912	1.7674	0.962953	0	1.46089	1
RASA2	0.331159	0.17726	0.743609	0.337098	0.208177	0.786148	0.231467	-0.414216	0.269149	0.270937	-0.14913	0.95397	0.307147	0.0525285	1	0.394793	0.44134	0.508883	0.243672	-0.300622	1	0.32112	0.119535	1	0.223686	-0.425228	0.980878	0.317706	0.103918	1	0.386942	0.404675	0.659873	0.232856	-0.361992	1	0.301762	0.0295546	1
LTB	0.00483949	0.654307	0.743697	0.00594878	0.982487	0.564736	0.00231467	-0.431863	0.786254	0.0023424	-0.295885	0.95397	0.00218869	-0.405903	1	0.00397442	0.535302	1	0.00408388	0.577042	1	0.00166383	-0.185543	1	0.00157525	-0.268634	1	0.00948376	1.7732	0.796142	0.00489799	0.854478	0.995735	0.0017912	-0.0739059	1	0.00307921	0.735069	1
SIRT7	0.129283	0.194347	0.74401	0.134839	0.265974	0.722274	0.0937443	-0.336982	0.451039	0.114777	-0.000342744	1	0.119649	0.0664889	1	0.131156	0.210281	0.913756	0.114349	0.000799645	1	0.128115	0.175185	1	0.100816	-0.18523	1	0.10195	-0.155389	1	0.0832659	-0.466909	0.890947	0.123593	0.121892	1	0.0954554	-0.239546	1
ARMC2	0.0518517	0.244409	0.744034	0.0442854	-0.0144793	1	0.0271974	-0.798185	0.0917094	0.0468479	0.0795149	0.979628	0.0590947	0.460578	0.741002	0.0702148	0.714051	0.354419	0.0353937	-0.321745	1	0.0515788	0.243542	1	0.0173278	-1.30997	0.330786	0.0545316	0.338569	1	0.0506126	0.21485	1	0.0304503	-0.51389	1	0.0585049	0.452595	1
GM35154	0.000691355	1.86376	0.744291	0	0.467913	1	0.000578668	1.56814	0.705029	0	0.739739	1	0	0.629721	1	0.00132481	2.89285	0.714375	0	1.61267	1	0	1.91879	1	0	1.8357	1	0	2.45127	1	0.00163266	3.21203	0.679574	0	2.03043	1	0	2.83941	1
OSBP2	0.00760491	0.541832	0.744874	0.0125585	1.41133	0.0415853	0.00231467	-1.17602	0.191752	0.0023424	-1.0258	0.524665	0.00510695	-0.0483509	1	0.0105985	1.0855	0.494642	0.00544518	0.190433	1	0	-1.90903	0.508985	0	-1.99212	0.532196	0.00711282	0.685734	1	0.00326533	-0.311532	1	0.00895598	0.892927	0.917106	0.0123168	1.41717	1
SLC25A35	0.0179752	0.342523	0.744879	0.0257781	0.962022	0.0740317	0.00868002	-0.806902	0.180819	0.00936959	-0.638773	0.5984	0.01678	0.232831	1	0.0132481	-0.0655666	1	0.0108904	-0.330109	1	0.0166383	0.282301	1	0.0141773	0.053294	1	0.0165966	0.330254	1	0.00979599	-0.431826	1	0.026868	0.977319	0.449311	0	-2.33851	0.738091
RPS3A1	40.156	0.182643	0.745252	35.7925	-0.00754938	1	33.9672	-0.0953723	0.874462	35.8957	-0.00292553	1	32.1505	-0.181125	1	36.37	0.0166151	1	38.0237	0.0850245	1	37.4895	0.0620021	1	38.1447	0.0887947	1	38.3381	0.0935286	1	33.4451	-0.11131	1	34.3444	-0.0709967	1	35.9343	-0.00439613	1
FBXL9	0.00553084	0.641368	0.745252	0.00528781	0.567449	0.858008	0.00289334	-0.338753	0.914792	0.0031232	-0.139967	1	0.00218869	-0.60294	1	0.00529923	0.69122	0.917573	0.00136129	-0.680115	1	0.00166383	-0.373988	1	0.00787626	1.25074	0.773752	0.00474188	0.773197	1	0.00163266	-0.40268	1	0.00895598	1.44547	0.631917	0.00615841	1.16133	1
LY86	0.0207407	0.334141	0.745716	0.0317268	1.07363	0.0477772	0.000578668	-4.1323	2.2893e-07	0.0031232	-2.29589	0.00494555	0.0262643	0.726474	0.548702	0.0463683	1.61984	0.00671565	0.00136129	-2.76585	0.045901	0.019966	0.31911	1	0.0031505	-1.95089	0.246948	0.0616445	2.01238	0.0119655	0.0114287	-0.446182	1	0.00716479	-1.00519	0.824104	0.00615841	-0.947191	1
FAM163A	0.00276542	0.793371	0.745869	0.0026439	0.719452	0.943466	0.00115734	-0.370462	0.934407	0.003904	1.3247	0.485659	0.00145913	0.0130496	1	0	-0.751002	0.994225	0.00136129	0.349632	1	0.00332767	1.30212	1	0	-0.486226	1	0.00237094	1.18823	1	0.00163266	0.627067	1	0.0017912	0.767396	1	0.00307921	1.57637	1
USP8	0.441085	0.172555	0.746002	0.428973	0.12711	0.915554	0.366297	-0.136148	0.82995	0.340428	-0.246662	0.825733	0.433361	0.142217	1	0.425263	0.106128	0.982764	0.424724	0.104051	1	0.39932	0.00990886	1	0.322927	-0.310687	1	0.407802	0.0426043	1	0.39837	0.00624157	1	0.37436	-0.0869477	1	0.341792	-0.215567	1
NPHP3	0.123061	0.194024	0.746002	0.139466	0.406626	0.441098	0.0810136	-0.49321	0.211098	0.101504	-0.118014	0.98337	0.105057	-0.0644291	1	0.096711	-0.178463	1	0.138852	0.374354	0.88784	0.123124	0.18993	1	0.129171	0.262375	1	0.15174	0.504394	1	0.0604086	-0.861971	0.397987	0.0895598	-0.282417	1	0.0954554	-0.167341	1
SLC16A7	0.0352591	0.264992	0.746002	0.0323878	0.125359	0.982834	0.0196747	-0.677619	0.162888	0.0179584	-0.775435	0.29693	0.0350191	0.253476	1	0.027821	-0.0781666	1	0.0626195	1.16726	0.0428679	0.0232937	-0.311819	1	0.0204783	-0.498539	1	0.0189675	-0.540694	1	0.02449	-0.243297	1	0.0340327	0.235495	1	0.073901	1.38734	0.212621
WAS	0.000691355	1.86376	0.746182	0	0.467913	1	0.000578668	1.56814	0.707845	0	0.739739	1	0.000729565	1.95165	1	0	1.57093	1	0	1.61267	1	0	1.91879	1	0	1.8357	1	0	2.45127	1	0	1.8901	1	0.0017912	3.35236	0.731769	0	2.83941	1
PHC3	0.255802	0.180472	0.746457	0.253154	0.164133	0.870023	0.162606	-0.563775	0.104365	0.158502	-0.582189	0.267752	0.229083	-0.00121693	1	0.298082	0.409253	0.583268	0.31582	0.499	0.588263	0.267877	0.240722	1	0.140197	-0.729895	0.604451	0.346157	0.624695	0.765771	0.218777	-0.0659549	1	0.243603	0.0966927	1	0.240178	0.0797912	1
MRPS28	0.496393	0.171835	0.746478	0.407822	-0.151496	0.956679	0.380185	-0.270511	0.52463	0.398208	-0.186112	0.911564	0.442116	-0.0189378	1	0.488854	0.137967	0.955926	0.476453	0.0981754	1	0.605635	0.464762	0.670583	0.400114	-0.167123	1	0.310593	-0.535831	1	0.661229	0.601532	0.290715	0.44959	0.00968447	1	0.403376	-0.147695	1
COX18	0.254419	0.179957	0.746478	0.23729	0.0649488	0.987857	0.179387	-0.397239	0.299396	0.196761	-0.23553	0.850168	0.277235	0.321337	0.787637	0.253038	0.162667	0.939049	0.26273	0.220491	1	0.237928	0.0685719	1	0.160676	-0.520551	0.883399	0.229981	0.0204922	1	0.235104	0.0504201	1	0.234647	0.0480248	1	0.209386	-0.113306	1
EHMT2	0.599405	0.171269	0.746478	0.594217	0.157832	0.866158	0.543369	0.00924428	1	0.535628	-0.0140127	1	0.571979	0.0929712	1	0.582916	0.117634	0.97188	0.513208	-0.0779932	1	0.469201	-0.211742	1	0.524559	-0.0438623	1	0.47893	-0.177097	1	0.488167	-0.152309	1	0.451382	-0.268737	1	0.360267	-0.591061	1
NME2	19.042	0.181852	0.7468	15.6638	-0.140026	0.94385	14.5304	-0.266913	0.482816	14.9867	-0.207836	0.839671	18.28	0.113058	1	19.525	0.207941	0.907877	16.733	-0.030618	1	21.1007	0.323502	1	14.3127	-0.267434	1	17.2201	0.0116825	1	20.4932	0.278968	0.900359	16.7584	-0.0284666	1	17.6223	0.0448462	1
TRIM13	0.133432	0.191043	0.74694	0.183751	0.744038	0.0256804	0.0856429	-0.536875	0.158235	0.109312	-0.131937	0.976477	0.0882773	-0.471863	0.702284	0.133806	0.189154	0.930657	0.136129	0.215595	1	0.138098	0.237505	1	0.0866388	-0.46023	0.979939	0.149369	0.3564	1	0.0930619	-0.353105	0.985278	0.0788127	-0.5925	0.860717	0.141644	0.281294	1
DUS2	0.134814	0.191912	0.746946	0.155329	0.432886	0.369462	0.0960589	-0.367831	0.381295	0.0944767	-0.377193	0.638656	0.137158	0.219271	0.99929	0.116583	-0.0365537	1	0.140213	0.245941	1	0.0865193	-0.474301	1	0.0850636	-0.501879	0.930216	0.132773	0.167295	1	0.0963272	-0.31675	1	0.146878	0.315887	0.949319	0.135485	0.201976	1
DRAM2	0.299357	0.177195	0.747042	0.287524	0.110943	0.943102	0.177072	-0.682015	0.0355225	0.203008	-0.445216	0.483806	0.278694	0.0586367	1	0.378895	0.53567	0.347259	0.246394	-0.130311	1	0.351069	0.410221	0.814972	0.170127	-0.681053	0.651225	0.331932	0.320759	1	0.290614	0.121725	1	0.399437	0.607045	0.372766	0.255574	-0.0647344	1
ALG11	0.322172	0.17645	0.747273	0.319251	0.162293	0.868126	0.251721	-0.233059	0.618554	0.24439	-0.269878	0.797969	0.275046	-0.0827642	1	0.335176	0.228246	0.862976	0.334878	0.226537	1	0.307809	0.0964471	1	0.231562	-0.332922	1	0.329561	0.199009	1	0.271022	-0.0960094	1	0.286592	-0.0110821	1	0.317158	0.142812	1
GM128	0.00345678	0.86376	0.747284	0.0026439	0.467913	1	0.00115734	-0.601788	0.695118	0.000780799	-0.745688	0.811756	0.00364782	0.951649	0.935698	0	-0.965127	0.899234	0.00272259	0.764669	1	0.00166383	0.433367	1	0.00472575	1.45719	0.812989	0	-0.0847839	1	0.00326533	1.0421	0.947368	0.00358239	1.18243	0.990987	0.00307921	1.35398	1
NUS1	0.575208	0.170131	0.747284	0.516883	-0.0064157	1	0.48666	-0.107577	0.886732	0.472383	-0.150486	0.94933	0.513614	-0.0165397	1	0.593514	0.20832	0.883915	0.563576	0.127985	1	0.529099	0.0309016	1	0.478876	-0.120354	1	0.621186	0.271262	1	0.489799	-0.0859756	1	0.444217	-0.231879	1	0.498832	-0.0548022	1
ZFP1	0.276542	0.177504	0.747751	0.317929	0.415018	0.361102	0.210635	-0.273808	0.531449	0.220185	-0.191884	0.90716	0.233461	-0.0996742	1	0.254363	0.0397791	1	0.281788	0.197282	1	0.301154	0.297305	1	0.209508	-0.252014	1	0.232352	-0.0908014	1	0.236736	-0.0677874	1	0.204196	-0.287477	1	0.19399	-0.349431	1
CPEB4	0.0732837	0.21721	0.747751	0.0727073	0.204879	0.857421	0.0358774	-0.934363	0.0124405	0.0546559	-0.25211	0.866537	0.0459626	-0.526109	0.683215	0.0940614	0.6013	0.390495	0.0816777	0.381516	0.932869	0.0748725	0.250556	1	0.0614348	-0.0459621	1	0.0829829	0.409792	1	0.0473473	-0.426044	0.949655	0.105681	0.77342	0.279238	0.0800594	0.365474	1
ATP2A3	0.000691355	1.86376	0.747993	0.000660976	1.78984	0.861197	0	0.246209	1	0.000780799	2.06167	0.791588	0.000729565	1.95165	1	0	1.57093	1	0	1.61267	1	0	1.91879	1	0	1.8357	1	0	2.45127	1	0	1.8901	1	0	2.03043	1	0	2.83941	1
CEBPG	0.450072	0.171514	0.748147	0.436244	0.120458	0.924409	0.379028	-0.113915	0.875215	0.356825	-0.205038	0.888166	0.474947	0.259403	0.905987	0.343125	-0.254077	0.965319	0.412472	0.0270712	1	0.417622	0.0461992	1	0.363883	-0.162431	1	0.369867	-0.133387	1	0.458779	0.18919	0.964265	0.334954	-0.284728	1	0.375663	-0.107736	1
SYNGAP1	0.0449381	0.235729	0.748147	0.054861	0.574829	0.278894	0.0364561	-0.111343	0.917451	0.042944	0.161663	0.931316	0.0393965	0.0222024	1	0.027821	-0.467893	0.835586	0.0381162	-0.00508611	1	0.039932	0.0740062	1	0.031505	-0.273419	1	0.0426769	0.191402	1	0.0130613	-1.47913	0.130983	0.0376151	-0.00838848	1	0.0369505	0.0131504	1
PECR	0.21916	0.181583	0.748899	0.232002	0.278448	0.668408	0.167235	-0.266672	0.557175	0.221747	0.198285	0.802578	0.11746	-0.80982	0.0993973	0.193422	-0.018609	1	0.246394	0.354263	0.887772	0.212971	0.129121	1	0.21896	0.17122	1	0.180191	-0.116099	1	0.197552	0.0154176	1	0.171955	-0.191112	1	0.209386	0.108726	1
PTPN7	0.000691355	1.86376	0.748899	0	0.467913	1	0.000578668	1.56814	0.711311	0	0.739739	1	0.000729565	1.95165	1	0	1.57093	1	0	1.61267	1	0	1.91879	1	0	1.8357	1	0	2.45127	1	0	1.8901	1	0.0017912	3.35236	0.733819	0	2.83941	1
TTN	0.021432	0.0308702	0.748899	0.0224732	0.105343	0.84201	0.0167814	-0.370462	0.768203	0.0203008	-0.0476317	0.826679	0.0124026	-0.797289	1	0.0145729	-0.47638	0.90327	0.00952906	-1.04269	1	0.0249575	0.309984	0.999599	0.0031505	-2.26303	1	0.0260803	0.403963	1	0.0261226	0.37468	0.829683	0.0662743	1.80587	0.522047	0.0677426	1.79615	1
P2RY13	0.000691355	1.86376	0.748899	0	0.467913	1	0	0.246209	1	0	0.739739	1	0.000729565	1.95165	1	0.00132481	2.89285	0.717273	0	1.61267	1	0.00166383	3.24072	0.846103	0	1.8357	1	0	2.45127	1	0	1.8901	1	0	2.03043	1	0	2.83941	1
ADH6B	0.000691355	1.86376	0.748899	0	0.467913	1	0	0.246209	1	0.000780799	2.06167	0.792239	0.000729565	1.95165	1	0	1.57093	1	0	1.61267	1	0	1.91879	1	0	1.8357	1	0	2.45127	1	0.00163266	3.21203	0.684417	0	2.03043	1	0	2.83941	1
PLA2G2D	0.000691355	1.86376	0.748899	0.000660976	1.78984	0.861197	0	0.246209	1	0	0.739739	1	0	0.629721	1	0	1.57093	1	0	1.61267	1	0.00166383	3.24072	0.846103	0	1.8357	1	0	2.45127	1	0.00163266	3.21203	0.684417	0	2.03043	1	0	2.83941	1
AFP	0.000691355	1.86376	0.748899	0	0.467913	1	0.000578668	1.56814	0.711311	0	0.739739	1	0	0.629721	1	0	1.57093	1	0.00136129	2.93459	0.898073	0	1.91879	1	0.00157525	3.15763	0.818657	0	2.45127	1	0	1.8901	1	0	2.03043	1	0	2.83941	1
4930401G09RIK	0.000691355	1.86376	0.748899	0.000660976	1.78984	0.861197	0.00115734	2.56814	0.284328	0	0.739739	1	0	0.629721	1	0	1.57093	1	0	1.61267	1	0	1.91879	1	0	1.8357	1	0	2.45127	1	0	1.8901	1	0	2.03043	1	0	2.83941	1
TMEM184A	0.000691355	1.86376	0.748899	0	0.467913	1	0.000578668	1.56814	0.711311	0.000780799	2.06167	0.792239	0.000729565	1.95165	1	0	1.57093	1	0	1.61267	1	0	1.91879	1	0	1.8357	1	0	2.45127	1	0	1.8901	1	0	2.03043	1	0	2.83941	1
GM38843	0.000691355	1.86376	0.748899	0	0.467913	1	0	0.246209	1	0	0.739739	1	0.000729565	1.95165	1	0.00132481	2.89285	0.717273	0	1.61267	1	0	1.91879	1	0	1.8357	1	0	2.45127	1	0	1.8901	1	0	2.03043	1	0.00307921	4.16133	1
GPR139	0.000691355	1.86376	0.748899	0	0.467913	1	0.000578668	1.56814	0.711311	0	0.739739	1	0	0.629721	1	0	1.57093	1	0.00136129	2.93459	0.898073	0.00166383	3.24072	0.846103	0	1.8357	1	0	2.45127	1	0	1.8901	1	0	2.03043	1	0	2.83941	1
CASP4	0.000691355	1.86376	0.748899	0	0.467913	1	0.000578668	1.56814	0.711311	0	0.739739	1	0.000729565	1.95165	1	0.00132481	2.89285	0.717273	0	1.61267	1	0	1.91879	1	0	1.8357	1	0	2.45127	1	0	1.8901	1	0	2.03043	1	0	2.83941	1
GM32926	0.000691355	1.86376	0.748899	0	0.467913	1	0	0.246209	1	0	0.739739	1	0	0.629721	1	0.00132481	2.89285	0.717273	0	1.61267	1	0	1.91879	1	0	1.8357	1	0	2.45127	1	0	1.8901	1	0.00358239	4.35236	0.131579	0	2.83941	1
GCC2	0.528196	0.169863	0.748899	0.509612	0.111127	0.934382	0.412012	-0.242394	0.587399	0.47863	0.00719738	1	0.478594	0.00704733	1	0.555095	0.236685	0.843714	0.466924	-0.0301158	1	0.482511	0.0204555	1	0.46785	-0.0264792	1	0.526349	0.150981	1	0.44735	-0.0940733	1	0.345701	-0.478442	0.942796	0.489594	0.0436905	1
MYPN	0.000691355	1.86376	0.748899	0.000660976	1.78984	0.861197	0.000578668	1.56814	0.711311	0	0.739739	1	0	0.629721	1	0.00132481	2.89285	0.717273	0	1.61267	1	0	1.91879	1	0	1.8357	1	0	2.45127	1	0	1.8901	1	0	2.03043	1	0	2.83941	1
DIRAS1	0.000691355	1.86376	0.748899	0	0.467913	1	0.000578668	1.56814	0.711311	0	0.739739	1	0	0.629721	1	0	1.57093	1	0	1.61267	1	0	1.91879	1	0.00157525	3.15763	0.818657	0.00237094	3.7732	0.955477	0	1.8901	1	0	2.03043	1	0	2.83941	1
SROS1	0.000691355	1.86376	0.748899	0	0.467913	1	0	0.246209	1	0.000780799	2.06167	0.792239	0	0.629721	1	0	1.57093	1	0	1.61267	1	0.00166383	3.24072	0.846103	0	1.8357	1	0	2.45127	1	0.00163266	3.21203	0.684417	0	2.03043	1	0	2.83941	1
CFAP52	0.000691355	1.86376	0.748899	0	0.467913	1	0	0.246209	1	0	0.739739	1	0.000729565	1.95165	1	0	1.57093	1	0.00136129	2.93459	0.898073	0	1.91879	1	0.00157525	3.15763	0.818657	0	2.45127	1	0	1.8901	1	0	2.03043	1	0	2.83941	1
MIDEAS	0.0801972	0.208604	0.748899	0.0720464	0.0320424	1	0.0688615	-0.0446085	1	0.0562175	-0.357687	0.71447	0.090466	0.407658	0.695382	0.0662404	-0.0839765	1	0.0775938	0.155951	1	0.069881	0.00342825	1	0.044107	-0.672639	0.780638	0.078241	0.18118	1	0.0653066	-0.0975297	1	0.0609007	-0.196078	1	0.0862178	0.331064	1
VSX2	0.000691355	1.86376	0.748899	0	0.467913	1	0.00115734	2.56814	0.284328	0	0.739739	1	0	0.629721	1	0	1.57093	1	0	1.61267	1	0	1.91879	1	0	1.8357	1	0	2.45127	1	0.00163266	3.21203	0.684417	0	2.03043	1	0	2.83941	1
GM28651	0.000691355	1.86376	0.748899	0	0.467913	1	0	0.246209	1	0.000780799	2.06167	0.792239	0.000729565	1.95165	1	0.00132481	2.89285	0.717273	0	1.61267	1	0	1.91879	1	0	1.8357	1	0	2.45127	1	0	1.8901	1	0	2.03043	1	0	2.83941	1
WNT1	0.000691355	1.86376	0.748899	0	0.467913	1	0	0.246209	1	0.0015616	3.06167	0.312109	0.000729565	1.95165	1	0	1.57093	1	0	1.61267	1	0	1.91879	1	0	1.8357	1	0	2.45127	1	0	1.8901	1	0	2.03043	1	0	2.83941	1
CBR1	0.753577	0.186184	0.748899	0.832168	0.355399	0.494187	0.634799	-0.0987643	0.871154	0.701938	0.0674895	0.965904	0.608457	-0.163695	1	0.594839	-0.189129	0.998759	0.684731	0.0263686	1	0.567367	-0.257492	1	0.74982	0.164832	1	0.687573	0.032518	1	0.522453	-0.381521	0.939586	0.437052	-0.645063	0.704767	0.822148	0.29761	1
GM17705	0.00276542	0.793371	0.748899	0.00396585	1.34927	0.482185	0	-2.07572	0.215943	0.000780799	-0.523296	0.986176	0.00364782	1.21468	0.913687	0	-0.751002	0.995397	0.00408388	1.47516	0.863817	0.00166383	0.655759	1	0.0031505	1.21903	0.986025	0	0.129341	1	0	-0.431826	1	0.0017912	0.767396	1	0.00307921	1.57637	1
YIPF4	0.895997	0.184959	0.748899	0.762766	-0.0807047	0.996274	0.644058	-0.361538	0.302841	0.698034	-0.220549	0.860987	0.857239	0.110689	1	1.0254	0.383199	0.589108	0.947461	0.259209	0.996253	0.760371	-0.0786843	1	0.683659	-0.239732	1	0.808491	0.0142531	1	0.831026	0.0560013	1	0.850819	0.0914097	1	0.868336	0.120032	1
MEF2A	0.602171	0.169442	0.74902	0.58959	0.135234	0.90334	0.38655	-0.559481	0.0906404	0.40992	-0.447754	0.459589	0.544255	0.00250798	1	0.666379	0.316505	0.719624	0.642531	0.259242	0.99936	0.642239	0.255475	1	0.330803	-0.743551	0.545023	0.516865	-0.0724648	1	0.69225	0.370885	0.697975	0.716479	0.421681	0.708628	0.612762	0.180394	1
GM12737	0.00345678	0.804867	0.749316	0.0026439	0.41133	1	0.00462935	1.27863	0.212472	0.0031232	0.683155	0.91292	0.000729565	-0.906332	0.941269	0.00132481	0.0348733	1	0.00136129	0.0766134	1	0.00166383	0.382741	1	0.0031505	0.935238	1	0	-0.133693	1	0.00326533	0.989637	1	0	-0.554532	1	0	0.254443	1
GM44175	0.00345678	0.804867	0.749316	0.00330488	0.730948	0.861197	0.00231467	0.189626	1	0.0015616	-0.160726	0.990727	0.00218869	0.196762	1	0.00397442	1.13797	0.899234	0.00272259	0.712202	1	0	-0.666169	1	0.00157525	0.29965	1	0.00237094	0.915216	1	0.00326533	0.989637	1	0.0017912	0.494378	1	0	0.254443	1
WNT3	0.00345678	0.804867	0.749316	0.00132195	-0.432551	0.94988	0.00231467	0.189626	1	0.00780799	2.19917	0.0135174	0.000729565	-0.906332	0.941269	0.00132481	0.0348733	1	0.00408388	1.17971	0.951568	0.00166383	0.382741	1	0	-0.74926	1	0	-0.133693	1	0.00163266	0.354049	1	0.0017912	0.494378	1	0	0.254443	1
GM57364	0.00345678	0.804867	0.749316	0.00462683	1.26628	0.472552	0.00115734	-0.654255	0.691726	0	-1.84522	0.370175	0.00291826	0.573137	1	0.00264962	0.670462	1	0.00408388	1.17971	0.951568	0.00332767	1.01833	1	0	-0.74926	1	0	-0.133693	1	0.00326533	0.989637	1	0.00358239	1.12997	1	0	0.254443	1
GM49539	0.00345678	0.804867	0.749316	0.0026439	0.41133	1	0.000578668	-1.28984	0.322448	0.0031232	0.683155	0.91292	0.000729565	-0.906332	0.941269	0.00397442	1.13797	0.899234	0	-0.972296	1	0.00332767	1.01833	1	0.00157525	0.29965	1	0	-0.133693	1	0.00653066	1.83352	0.374891	0.0017912	0.494378	1	0.00923762	2.40645	0.738493
ENPP5	0.0636047	0.215567	0.749316	0.114349	1.26124	1.87334e-05	0.0231467	-1.38492	0.000261547	0.042944	-0.407103	0.661728	0.0590947	0.094882	1	0.0437187	-0.346112	0.92541	0.0871228	0.701934	0.383123	0.0282852	-0.951297	0.544248	0.0236288	-1.20869	0.257367	0.0687573	0.344697	1	0.0228573	-1.24959	0.177337	0.0841863	0.642701	0.510936	0.0431089	-0.300282	1
MTHFS	0.20395	0.18143	0.749523	0.233324	0.41039	0.386251	0.137723	-0.465424	0.214885	0.146009	-0.355288	0.66539	0.169259	-0.123009	1	0.180174	-0.0168417	1	0.243672	0.449168	0.697266	0.179694	-0.018309	1	0.143348	-0.357726	1	0.220497	0.290239	1	0.17796	-0.0331339	1	0.191658	0.0793404	1	0.203228	0.171463	1
TCP11L2	0.10716	0.197878	0.749523	0.146737	0.740555	0.0367113	0.0364561	-1.51135	1.07011e-05	0.0765183	-0.341022	0.734451	0.0204278	-2.31578	4.86889e-08	0.0781637	-0.285063	0.961594	0.234143	1.44293	0.000126395	0.0915108	-0.0420359	1	0.137047	0.569938	0.587552	0.12566	0.435327	1	0.0114287	-2.94026	5.9944e-05	0.161208	0.817126	0.190448	0.169356	0.878576	0.667565
GM12258	0.0774318	0.206181	0.749523	0.0931976	0.521736	0.273656	0.0468721	-0.61347	0.125856	0.0749567	0.151805	0.908364	0.0627426	-0.134838	1	0.0675652	-0.00289574	1	0.0871228	0.38521	0.912483	0.0415958	-0.702695	0.822546	0.0740368	0.138967	1	0.0972086	0.550805	1	0.0359186	-0.913664	0.403341	0.0644831	-0.0620693	1	0.0677426	0.0356394	1
GM10509	0.0995552	0.202891	0.749523	0.134839	0.72617	0.0409234	0.0526588	-0.830142	0.0203309	0.0562175	-0.698335	0.202736	0.0707678	-0.34653	0.946837	0.125857	0.561937	0.411392	0.1266	0.57032	0.544291	0.0965023	0.153259	1	0.0693111	-0.34062	1	0.120918	0.493497	1	0.0555106	-0.662908	0.658915	0.0859775	-0.0173498	1	0.089297	0.056997	1
ZFP300	0.0269629	0.278798	0.749523	0.026439	0.246527	0.883133	0.0162027	-0.545425	0.339546	0.0163968	-0.490129	0.662382	0.0321008	0.566985	0.60882	0.0198721	-0.15154	1	0.0204194	-0.1098	1	0.019966	-0.119535	1	0.012602	-0.754593	0.852379	0.0308222	0.52527	1	0.034286	0.660234	0.598114	0.0232856	0.104431	1	0.0277129	0.406446	1
LTA4H	0.598023	0.169227	0.749596	0.610081	0.203838	0.818295	0.542791	0.0092723	1	0.509081	-0.0939494	1	0.561765	0.0652369	1	0.332527	-0.732565	0.335955	0.509124	-0.0885426	1	0.462545	-0.23158	1	0.570241	0.0847359	1	0.526349	-0.0353126	1	0.52082	-0.0528819	1	0.637666	0.254002	0.973992	0.492673	-0.131402	1
DCAF10	0.279999	0.175398	0.749981	0.245222	-0.0433206	1	0.214107	-0.269453	0.5406	0.227213	-0.163722	0.940109	0.276505	0.153544	1	0.298082	0.263369	0.813193	0.261368	0.0604651	1	0.284515	0.189734	1	0.179579	-0.502691	0.902925	0.270287	0.112876	1	0.228573	-0.141273	1	0.265097	0.082683	1	0.311	0.321512	1
4930590J08RIK	0.00553084	0.641368	0.749981	0.00330488	-0.117049	1	0.00462935	0.345745	0.883271	0.00468479	0.40959	0.954226	0.00510695	0.525384	1	0.00397442	0.338265	1	0.00544518	0.732961	1	0.00166383	-0.373988	1	0.00630101	0.955997	0.981731	0.00237094	0.158487	1	0.00163266	-0.40268	1	0	-1.2915	0.788931	0.00307921	0.546624	1
MANSC4	0.00553084	0.641368	0.749981	0.00528781	0.567449	0.861197	0.001736	-0.986452	0.399766	0.003904	0.154776	1	0.00510695	0.525384	1	0.00529923	0.69122	0.966388	0.00272259	-0.0654056	1	0.00332767	0.240722	1	0.0031505	0.157631	1	0.00474188	0.773197	1	0.00163266	-0.40268	1	0.00895598	1.44547	0.510672	0	-0.482523	1
ENSMUSG00000095742	0.00553084	0.641368	0.749981	0.0026439	-0.411792	0.930137	0.00231467	-0.633497	0.590323	0.0015616	-0.938333	0.597279	0.00510695	0.525384	1	0.00529923	0.69122	0.966388	0.00952906	1.50833	0.374858	0.00332767	0.240722	1	0.00157525	-0.457079	1	0.00711282	1.21861	1	0.00489799	0.657441	1	0.00537359	0.79777	1	0.00307921	0.546624	1
MRPS12	0.916737	0.183787	0.750696	0.82622	0.0119457	1	0.795669	-0.0511871	0.9659	0.922905	0.19175	0.823573	0.72008	-0.210304	1	0.759115	-0.118568	1	0.805886	-0.0268821	1	0.745397	-0.144387	1	0.932549	0.196154	1	0.770556	-0.0925457	1	0.698781	-0.241888	1	0.827533	0.0137019	1	0.889891	0.121318	1
TRMT10B	0.215012	0.179776	0.750768	0.234646	0.328201	0.556186	0.190382	-0.0219168	1	0.185049	-0.0651894	1	0.177284	-0.135118	1	0.186798	-0.0441983	1	0.187859	-0.0352527	1	0.1564	-0.307066	1	0.193756	0.0131369	1	0.246578	0.376307	1	0.114287	-0.771365	0.446816	0.19524	0.0258477	1	0.187832	-0.0233818	1
TMCO1	1.20088	0.182734	0.750814	0.954449	-0.194978	0.868126	0.86048	-0.368944	0.289227	0.951013	-0.196749	0.860987	1.07976	0.00687921	1	1.22147	0.196991	0.927853	1.25103	0.233672	1	1.15304	0.106103	1	0.962479	-0.168064	1	1.15939	0.112481	1	1.24409	0.222348	0.930326	1.40072	0.402389	0.728631	1.04077	-0.0483497	1
ASB16	0.00553084	0.641368	0.750814	0.00660976	0.927345	0.582061	0.00231467	-0.633497	0.591677	0.00468479	0.40959	0.954462	0.000729565	-1.66306	0.479099	0.00264962	-0.107146	1	0.00952906	1.50833	0.3764	0.0049915	0.686133	1	0.00630101	0.955997	0.982254	0.00711282	1.21861	1	0.00163266	-0.40268	1	0	-1.2915	0.790244	0	-0.482523	1
VAV2	0.0898762	0.201955	0.750826	0.0799781	0.00977242	1	0.0856429	0.123748	0.804849	0.110093	0.535457	0.233533	0.0766043	-0.0585227	1	0.0556419	-0.521659	0.738609	0.0803164	0.0277038	1	0.0465873	-0.763935	0.724845	0.0976656	0.325946	0.964761	0.0569026	-0.451769	1	0.0375513	-1.07337	0.233544	0.0985158	0.339535	0.948145	0.0615841	-0.32133	1
NDUFS7	1.75051	0.181441	0.750826	1.5685	-4.50356e-05	1	1.41889	-0.167563	0.714198	1.44682	-0.129883	0.946072	1.62255	0.055214	1	1.5487	-0.0199429	1	1.39669	-0.177935	1	1.6838	0.107254	1	1.49176	-0.0767775	1	1.47947	-0.0881231	1	1.74042	0.157876	1	1.913	0.30107	0.964812	1.36717	-0.204261	1
GM56773	0.0235061	0.292604	0.75128	0.0231342	0.26628	0.886766	0.0167814	-0.259682	0.73004	0.0101504	-0.970182	0.225748	0.0175096	-0.172679	1	0.0225217	0.248998	0.982532	0.023142	0.290738	1	0.029949	0.681294	0.805026	0.0157525	-0.240919	1	0.0213385	0.230939	1	0.029388	0.652602	0.657348	0.0197032	0.0855723	1	0.0184752	0.0860455	1
BC035044	0.000691355	1.54183	0.75128	0.000660976	1.46791	0.86397	0	-0.0168253	1	0	0.476704	1	0	0.366687	1	0	1.30789	1	0	1.34963	1	0	1.65576	1	0	1.57267	1	0.00237094	3.45127	0.960484	0.00163266	2.8901	0.690225	0.0017912	3.03043	0.739109	0	2.57637	1
PSME2B	0.0062222	0.541832	0.75128	0.00396585	-0.130724	1	0.00405068	-0.132303	0.986527	0.0023424	-0.745688	0.804985	0.00729565	0.796371	0.902676	0.00927366	1.19241	0.610486	0.00136129	-0.923387	1	0.00166383	-0.617259	1	0.00787626	0.987706	0.951107	0.00474188	0.52527	1	0.00489799	0.404675	1	0.00358239	0.104431	1	0.00615841	0.913406	1
PPP1R9B	0.191505	0.180185	0.75128	0.187717	0.147809	0.902745	0.166656	-0.0505405	1	0.153817	-0.17471	0.932255	0.159775	-0.115614	1	0.202696	0.260284	0.836185	0.176968	0.0513915	1	0.169711	-0.0101517	1	0.157525	-0.123002	1	0.15174	-0.169498	1	0.160001	-0.0989271	1	0.175537	0.0414019	1	0.160119	-0.0844433	1
DUXBL1	0.021432	0.316866	0.75128	0.0118976	-0.606087	0.56404	0.0283547	0.811114	0.053796	0.01952	0.16965	0.954226	0.0145913	-0.28539	1	0.0198721	0.227518	0.987955	0.00952906	-0.786505	0.884749	0.0133107	-0.303599	1	0.0267793	0.676504	0.785519	0.0118547	-0.37655	1	0.0130613	-0.332291	1	0.0107472	-0.568207	1	0.0246337	0.617013	1
PCDHGA10	0.0235061	0.299556	0.751617	0.0185073	-0.0868871	1	0.0109947	-0.904351	0.101237	0.0163968	-0.260261	0.925938	0.01678	-0.231573	1	0.0291458	0.641629	0.594874	0.0299485	0.683369	0.756762	0.0216298	0.215187	1	0.018903	0.0188666	1	0.040306	1.13577	0.533855	0.0228573	0.292372	1	0.0143296	-0.341902	1	0.0215545	0.290969	1
YPEL4	0.0165925	0.357869	0.752053	0.0237951	0.976927	0.121453	0.00636535	-1.12302	0.104203	0.0124928	-0.0796889	1	0.00583652	-1.18221	0.386092	0.0198721	0.65445	0.694955	0.023142	0.885351	0.633959	0.0133107	0.106866	1	0.0031505	-1.61496	0.524178	0.0308222	1.32316	0.547111	0.00326533	-1.56056	0.393566	0.00716479	-0.665563	1	0.0277129	1.18864	1
PHF21A	0.633973	0.185737	0.752053	0.754834	0.484416	0.223731	0.493025	-0.231708	0.610518	0.643378	0.206885	0.76334	0.444305	-0.389777	0.795963	0.635908	0.178866	0.908578	0.524098	-0.118382	1	0.497486	-0.195129	1	0.527709	-0.1067	1	0.547687	-0.0485219	1	0.434289	-0.399258	0.92983	0.474667	-0.264563	1	0.572733	0.0186668	1
MED21	1.83071	0.180897	0.752053	1.52884	-0.116218	0.966779	1.72096	0.0806335	0.870794	1.49601	-0.148579	0.928835	1.93408	0.270673	0.902642	1.60832	-0.0312691	1	1.46748	-0.171389	1	1.43755	-0.200707	1	1.48861	-0.148426	1	1.57668	-0.0606047	1	1.78124	0.124334	1	1.47416	-0.162269	1	1.46262	-0.171389	1
SLC22A13B	0.00345678	0.804867	0.752202	0.00528781	1.50033	0.239734	0.00289334	0.509243	0.828369	0.000780799	-0.796314	0.811539	0.000729565	-0.906332	0.946294	0.00264962	0.670462	1	0.00136129	0.0766134	1	0.00332767	1.01833	1	0.00157525	0.29965	1	0	-0.133693	1	0	-0.694861	0.94907	0.0017912	0.494378	1	0.00615841	1.93894	1
RHOG	0.19911	0.178375	0.752406	0.194327	0.138765	0.909265	0.170707	-0.0772779	0.94705	0.162406	-0.152071	0.953236	0.178014	-0.00577282	1	0.156327	-0.198881	0.993378	0.182413	0.0362786	1	0.196332	0.148986	1	0.170127	-0.0678311	1	0.144627	-0.29913	1	0.164899	-0.114135	1	0.225691	0.36019	0.857196	0.15704	-0.17165	1
PKD2	0.502615	0.168819	0.752545	0.485817	0.113118	0.934159	0.332734	-0.510458	0.136221	0.326374	-0.52186	0.337814	0.505588	0.177337	1	0.519325	0.209458	0.884592	0.588079	0.402511	0.74925	0.447571	-0.0189694	1	0.420592	-0.113344	1	0.559542	0.316258	1	0.413064	-0.140248	1	0.521238	0.211827	1	0.468039	0.0499422	1
PLA2G6	0.0587652	0.215884	0.752573	0.0687415	0.481719	0.379653	0.0381921	-0.489895	0.277745	0.0507519	-0.0206434	1	0.0437739	-0.257165	1	0.0503427	-0.0165003	1	0.0626195	0.314258	1	0.0465873	-0.120466	1	0.0472575	-0.102492	1	0.0545316	0.126938	1	0.039184	-0.372933	0.990756	0.0770215	0.629396	0.535041	0.0338713	-0.513447	1
1700056E22RIK	0.0373332	0.257103	0.75258	0.0323878	0.0243068	1	0.0190961	-0.820133	0.0984022	0.0203008	-0.687271	0.426205	0.0357487	0.186114	1	0.0397442	0.359211	0.852708	0.0394775	0.349632	1	0.0465873	0.602848	0.774739	0.0267793	-0.211603	1	0.0284513	-0.0847839	1	0.0310206	0.00257647	1	0.0465711	0.603421	0.76671	0.0492673	0.705765	1
CASP9	0.104395	0.194316	0.75258	0.115671	0.368159	0.53426	0.0665468	-0.543988	0.163617	0.0999423	0.121609	0.931316	0.078793	-0.260306	1	0.109959	0.269757	0.857253	0.0735099	-0.339328	1	0.111477	0.290637	1	0.0913646	-0.00957484	1	0.0877248	-0.0570262	1	0.0538779	-0.783987	0.502223	0.130757	0.532525	0.604666	0.107772	0.250441	1
RINT1	0.315258	0.172334	0.75258	0.350978	0.354774	0.484768	0.257507	-0.163806	0.772843	0.251417	-0.194465	0.902632	0.277235	-0.0388532	1	0.280859	-0.0144878	1	0.385246	0.474701	0.625286	0.207979	-0.462798	1	0.270943	-0.067737	1	0.312964	0.15076	1	0.204083	-0.491489	0.826852	0.24002	-0.247664	1	0.277129	-0.0269699	1
ZFP800	0.172839	0.183355	0.75258	0.165905	0.11607	0.943533	0.100688	-0.699185	0.0395733	0.125709	-0.328104	0.717231	0.13424	-0.226915	1	0.189448	0.317945	0.76049	0.182413	0.259029	1	0.224617	0.57664	0.506294	0.140197	-0.14005	1	0.135144	-0.184205	1	0.164899	0.104736	1	0.236438	0.653589	0.340941	0.144723	-0.0770711	1
FAM32A	1.54725	0.181024	0.75258	1.53082	0.164358	0.87872	1.3402	-0.0573462	0.952116	1.51163	0.139907	0.902625	1.1673	-0.277614	0.948952	1.47981	0.0998574	1	1.19113	-0.232675	1	1.14305	-0.292201	1	1.55635	0.175796	1	1.43205	0.0473028	1	1.01878	-0.46514	0.836113	1.51893	0.137451	1	1.42875	0.043174	1
ZCCHC9	0.560689	0.167152	0.75258	0.543983	0.117691	0.92691	0.499391	-0.0245967	1	0.466918	-0.131091	0.97017	0.525287	0.0588337	1	0.495478	-0.0333982	1	0.43153	-0.243875	1	0.574022	0.19103	1	0.448947	-0.181846	1	0.471817	-0.103565	1	0.54531	0.112961	1	0.44959	-0.178156	1	0.474198	-0.0941671	1
CCNY	0.851059	0.18291	0.75258	0.863234	0.20801	0.803023	0.670676	-0.21268	0.611627	0.744882	-0.0363321	1	0.725187	-0.0800795	1	0.706123	-0.116235	1	0.834473	0.14039	1	0.743733	-0.0360675	1	0.765572	0.00775837	1	0.822716	0.115478	1	0.641637	-0.259006	1	0.7935	0.0619663	1	0.689742	-0.145609	1
ZFP954	0.0974811	0.199726	0.753019	0.112366	0.441165	0.398911	0.0734909	-0.267913	0.598689	0.0827647	-0.0656887	1	0.0882773	0.0368964	1	0.105985	0.324312	0.786973	0.0816777	-0.0727776	1	0.0665533	-0.368953	1	0.0771873	-0.152709	1	0.106692	0.336757	1	0.0473473	-0.864073	0.425744	0.0770215	-0.151106	1	0.089297	0.0852307	1
LRCH1	0.0746664	0.20568	0.753101	0.0700634	0.100856	0.977049	0.0445575	-0.636309	0.113855	0.0499711	-0.431665	0.599983	0.0773339	0.262664	0.976504	0.0874373	0.447191	0.635604	0.0748712	0.20862	1	0.079864	0.308537	1	0.0535586	-0.286734	1	0.0711282	0.146193	1	0.0702046	0.114955	1	0.0752303	0.220203	1	0.0492673	-0.358534	1
VHL	0.249579	0.174399	0.75324	0.227376	0.0206217	1	0.225681	0.00798516	1	0.239705	0.106262	0.935178	0.223976	-0.00375551	1	0.207995	-0.11341	1	0.232781	0.0587915	1	0.206315	-0.122169	1	0.195331	-0.20526	1	0.239465	0.104104	1	0.163266	-0.471833	0.850378	0.243603	0.128463	1	0.224782	0.0137849	1
TMEM251	0.249579	0.174399	0.75324	0.245883	0.150479	0.891595	0.217001	-0.0578048	0.986719	0.204569	-0.148528	0.954496	0.203549	-0.15807	1	0.198721	-0.182758	1	0.245033	0.137524	1	0.264549	0.253742	1	0.226836	0.0201271	1	0.20153	-0.150925	1	0.192654	-0.225189	1	0.222108	-0.0105318	1	0.264812	0.254443	1
NEK9	0.239209	0.174558	0.753317	0.233985	0.138689	0.906404	0.185174	-0.250092	0.589196	0.1952	-0.155378	0.948843	0.209385	-0.043961	1	0.238465	0.161479	0.941897	0.287233	0.450018	0.68802	0.217962	0.0247842	1	0.201632	-0.0932369	1	0.182562	-0.233147	1	0.205716	-0.0625547	1	0.191658	-0.167132	1	0.203228	-0.0706397	1
RNF25	0.107851	0.19404	0.753689	0.123602	0.425567	0.406318	0.0873789	-0.155479	0.813864	0.0765183	-0.354736	0.695748	0.0919252	-0.0666935	1	0.0755141	-0.349827	0.898483	0.107542	0.18506	1	0.0831916	-0.196684	1	0.0897893	-0.0850507	1	0.111434	0.244417	1	0.0930619	-0.0306515	1	0.107472	0.186381	1	0.089297	-0.0687669	1
PNMA3	0.00276542	0.793371	0.753689	0.00132195	-0.148758	1	0.00289334	0.831172	0.693934	0.0023424	0.602235	0.917969	0	-1.69221	0.924871	0	-0.751002	0.997974	0.00544518	1.86421	0.599068	0	-0.403135	1	0.0031505	1.21903	0.982864	0.00237094	1.18823	1	0	-0.431826	1	0.00537359	1.89293	0.621243	0	0.517477	1
REP15	0.0470122	0.3034	0.753689	0.0423024	0.129215	0.974219	0.0607602	0.764676	0.144442	0.0257664	-0.638773	0.742833	0.0576356	0.644221	0.666467	0.0463683	0.28142	0.927985	0.0299485	-0.365211	1	0.0465873	0.294572	1	0.0157525	-1.24402	0.844667	0.0142256	-1.29289	1	0.014694	-1.33023	0.682294	0.0125384	-1.51801	0.720777	0.0246337	-0.53602	1
GRIK5	0.149333	0.183405	0.753939	0.185073	0.550315	0.167198	0.104739	-0.401826	0.32806	0.138201	0.0556009	0.982842	0.116001	-0.226269	1	0.136455	0.0387052	1	0.18922	0.544241	0.540001	0.116468	-0.195433	1	0.110268	-0.278524	1	0.137515	0.0587187	1	0.0767353	-0.810338	0.438196	0.139713	0.0777669	1	0.0862178	-0.605481	1
IQCC	0.120296	0.19085	0.754002	0.139466	0.442283	0.367859	0.0966376	-0.172688	0.782171	0.109312	0.0338001	1	0.0977617	-0.146461	1	0.0741893	-0.543382	0.680302	0.114349	0.107971	1	0.0931746	-0.195515	1	0.102391	-0.0565413	1	0.128031	0.283094	1	0.0506126	-1.08603	0.201333	0.141505	0.432304	0.77604	0.11701	0.156717	1
WNT11	0.426566	0.171605	0.754125	0.564473	0.654257	0.0444552	0.158555	-1.41106	1.91911e-06	0.139763	-1.56022	1.8531e-05	0.534041	0.547849	0.217324	0.361673	-0.091928	1	0.295401	-0.39854	1	0.63392	0.771708	0.157908	0.0976656	-2.01642	0.000790867	0.725508	0.963494	0.176214	0.773883	1.08944	0.00655455	0.243603	-0.677281	0.697523	0.323317	-0.248378	1
MCHR1	0.0235061	0.292604	0.754942	0.0482512	1.59842	1.36898e-05	0.00694402	-1.57691	0.00321912	0.00702719	-1.48059	0.0356364	0.0233461	0.281798	1	0.0198721	0.0663058	1	0.0122516	-0.607664	0.990987	0.009983	-0.834567	0.894361	0.012602	-0.542809	1	0.0758701	2.10335	0.000972496	0.0130613	-0.48841	0.991424	0	-3.5665	0.0110664	0.00923762	-0.739533	1
3300002P13RIK	0.00138271	0.989291	0.755355	0.00198293	1.46791	0.680833	0.000578668	-0.0168253	1	0	-0.638773	1	0	-0.748791	1	0.00264962	2.01839	0.663494	0.00272259	2.06013	0.836416	0	0.540282	1	0	0.457191	1	0	1.07276	1	0	0.51159	1	0.0017912	1.7674	0.993391	0.00307921	2.57637	1
TMA16	0.481875	0.166823	0.755355	0.460039	0.0905168	0.960227	0.468143	0.122044	0.752514	0.472383	0.131788	0.890801	0.347273	-0.363306	0.856264	0.406716	-0.103628	1	0.392053	-0.159314	1	0.595652	0.480338	0.632312	0.403264	-0.114904	1	0.35327	-0.306892	1	0.439187	0.0144673	1	0.349283	-0.3287	1	0.360267	-0.274001	1
GM17024	0.00138271	0.989291	0.755826	0	-0.910598	0.982266	0	-1.1323	0.726116	0.000780799	0.476704	0.957682	0.00145913	1.07718	1	0.00132481	1.30789	0.92306	0.00136129	1.34963	1	0	0.540282	1	0.00157525	1.57267	1	0.00474188	2.89873	0.813562	0.00163266	1.62707	0.939489	0	0.651919	1	0.00307921	2.57637	1
COPG1	0.896688	0.181388	0.755912	0.80639	0.00597047	1	0.648108	-0.356066	0.312917	0.729266	-0.155481	0.920513	0.872559	0.135026	1	0.963136	0.280735	0.77152	0.922958	0.214029	1	0.808623	0.0100477	1	0.671057	-0.272166	1	0.829829	0.0487707	1	0.747761	-0.108483	1	0.795291	-0.0150436	1	0.899128	0.167347	1
INSIG2	0.300048	0.171251	0.756114	0.287524	0.101158	0.951933	0.219894	-0.343039	0.391377	0.236582	-0.213477	0.880324	0.265562	-0.0294529	1	0.365647	0.470349	0.466928	0.295401	0.138153	1	0.227945	-0.252989	1	0.207933	-0.39164	1	0.298739	0.154551	1	0.235104	-0.207044	1	0.381525	0.527296	0.520303	0.258653	-0.0558971	1
KLHL5	0.164543	0.180604	0.756114	0.156651	0.0996968	0.96164	0.114576	-0.416374	0.291371	0.110873	-0.450003	0.506085	0.156856	0.101057	1	0.155003	0.0820104	0.999897	0.176968	0.285901	1	0.146417	-0.00207784	1	0.166977	0.196059	1	0.173079	0.251331	1	0.125715	-0.230488	1	0.180911	0.317425	0.937248	0.15396	0.083052	1
TRH	0.00138271	0.748283	0.756114	0.000660976	-0.0175134	0.970973	0.000578668	-0.239218	0.885129	0	-0.845224	1	0.000729565	0.144294	1	0.00662404	3.15589	0.269865	0.00136129	1.12724	1	0	0.333831	1	0	0.25074	1	0	0.866307	1	0.00163266	1.40467	0.884482	0.0017912	1.545	0.9421	0.00307921	2.35398	1
SLC35F2	0.00760491	0.471443	0.756114	0.00727073	0.397524	0.917941	0.00462935	-0.306332	0.77604	0.00624639	0.187198	1	0.00364782	-0.571913	1	0.00662404	0.369292	1	0.00680647	0.411032	1	0.0049915	0.0909745	1	0.00787626	0.634069	1	0.00237094	-0.416627	1	0.00326533	-0.372933	1	0.0161208	1.65192	0.134173	0	-1.04812	1
E430024I08RIK	0.150024	0.182796	0.756114	0.158634	0.277515	0.690242	0.100688	-0.473506	0.220989	0.111654	-0.29197	0.787509	0.118919	-0.194625	1	0.181499	0.471948	0.516374	0.153826	0.214815	1	0.171375	0.378919	0.925762	0.133896	0.00457948	1	0.158853	0.26447	1	0.104491	-0.364585	0.974551	0.102098	-0.39514	1	0.15704	0.250749	1
RIC1	0.309036	0.172266	0.756114	0.350317	0.385542	0.416926	0.276603	-0.0112929	1	0.30295	0.137328	0.890689	0.296933	0.105421	1	0.294107	0.0868864	0.990863	0.232781	-0.269408	1	0.227945	-0.296412	1	0.206358	-0.446333	0.964761	0.267916	-0.0503377	1	0.187756	-0.58552	0.689088	0.204196	-0.458129	0.973992	0.267891	-0.0472333	1
CEP83	0.483257	0.166177	0.756502	0.407161	-0.115957	0.986113	0.445575	0.0326651	0.941991	0.367756	-0.275161	0.781646	0.542067	0.356061	0.66913	0.41599	-0.0741386	1	0.368911	-0.256683	1	0.497486	0.198953	1	0.348131	-0.341138	1	0.414915	-0.0737178	1	0.574698	0.420526	0.606899	0.340327	-0.37228	1	0.363346	-0.26634	1
RAP2A	0.456295	0.168535	0.75663	0.364198	-0.201639	0.89458	0.301486	-0.513787	0.137241	0.300608	-0.499428	0.383439	0.464003	0.195001	1	0.769714	0.987617	0.00749185	0.381162	-0.117403	1	0.371035	-0.155883	1	0.316626	-0.394829	1	0.267916	-0.631123	1	0.288982	-0.530194	0.763546	0.893807	1.20115	0.00250707	0.34795	-0.242986	1
ETV5	0.103703	0.196778	0.75663	0.0912147	-0.0145449	1	0.125571	0.535422	0.0869204	0.0577791	-0.724929	0.179057	0.0999504	0.135361	1	0.0463683	-1.006	0.192007	0.148381	0.75017	0.226378	0.116468	0.369489	0.976175	0.0803378	-0.189054	1	0.0521607	-0.789377	1	0.109389	0.274353	0.932891	0.0555271	-0.721783	0.73452	0.0215545	-1.94457	0.327506
EPHB4	0.363653	0.169863	0.75668	0.409144	0.370303	0.440123	0.28239	-0.249716	0.577206	0.309196	-0.0948715	1	0.346543	0.0894936	1	0.376246	0.213201	0.883593	0.321265	-0.0299719	1	0.29949	-0.134414	1	0.242589	-0.451179	0.962531	0.405431	0.321028	1	0.246532	-0.42612	0.895394	0.243603	-0.441393	0.990874	0.366426	0.170001	1
GM42699	0.0131358	0.391272	0.756946	0.00991464	-0.0556485	1	0.00462935	-1.19268	0.0754131	0.00858879	-0.248188	0.941903	0.0153209	0.642896	0.780373	0.0172225	0.829844	0.595054	0.0108904	0.173782	1	0.00332767	-1.17432	0.77004	0.00787626	-0.223191	1	0.0213385	1.17626	0.795773	0.0130613	0.451218	0.982432	0.0143296	0.591547	0.97658	0.00615841	-0.253704	1
RTCA	0.354665	0.169379	0.756946	0.335776	0.0791907	0.97357	0.363404	0.215797	0.528244	0.385715	0.30473	0.573341	0.320279	0.00126551	1	0.227867	-0.513295	0.668742	0.234143	-0.471555	0.920227	0.251239	-0.360365	1	0.322927	0.0163915	1	0.291626	-0.13253	1	0.277553	-0.211682	1	0.286592	-0.162214	1	0.320238	0.00830042	1
MTSS2	0.197036	0.176574	0.756946	0.226054	0.410198	0.393506	0.162606	-0.142498	0.82572	0.181926	0.044811	0.991482	0.172177	-0.0445413	1	0.116583	-0.625058	0.535245	0.281788	0.728144	0.187472	0.161392	-0.131833	1	0.176428	0.0012455	1	0.144627	-0.285231	1	0.101225	-0.822616	0.396527	0.123593	-0.525385	0.91762	0.163198	-0.101979	1
HGH1	0.0677528	0.214667	0.756946	0.0707244	0.287341	0.746947	0.0642322	0.127565	0.80874	0.0609023	0.0412671	1	0.0561765	-0.0893782	1	0.0370946	-0.681707	0.578033	0.069426	0.25133	1	0.059898	0.0344332	1	0.0740368	0.350276	0.974082	0.0711282	0.299033	1	0.02449	-1.2474	0.175135	0.0447799	-0.385993	1	0.0461881	-0.298098	1
ABHD17B	0.403752	0.16731	0.757076	0.332471	-0.152114	0.955659	0.387129	0.100118	0.807611	0.318566	-0.216572	0.874039	0.443575	0.322364	0.76599	0.374921	0.0436585	1	0.323988	-0.179257	1	0.289507	-0.344928	1	0.292997	-0.328209	1	0.32719	-0.15703	1	0.417962	0.209226	0.94907	0.342119	-0.0936905	1	0.421851	0.22035	1
MTUS1	0.0670615	0.216375	0.757261	0.0621317	0.0905704	0.983314	0.0231467	-1.46448	0.000131073	0.0203008	-1.60341	0.000806485	0.0445034	-0.438451	0.869076	0.141754	1.40934	0.000399399	0.100736	0.848264	0.188206	0.0648895	0.170332	1	0.0283545	-1.03115	0.429986	0.0995795	0.813599	0.658829	0.0571433	-0.0189246	1	0.0626919	0.121404	1	0.129327	1.20174	0.278632
GM57411	0.0159012	0.36126	0.757355	0.0211512	0.845551	0.218941	0.00636535	-1.05635	0.0943758	0.0109312	-0.211352	0.956095	0.0145913	0.225025	1	0.0132481	0.133117	1	0.0149742	0.310104	1	0.0133107	0.172242	1	0.00630101	-0.796566	0.937241	0.0118547	0.0913731	1	0.0179593	0.587539	0.896445	0.0125384	0.104431	1	0.00615841	-0.548325	1
ACSF2	0.0760491	0.202849	0.757355	0.0746903	0.173583	0.896655	0.0624962	-0.12311	0.878309	0.0655871	-0.0367368	1	0.0488808	-0.501985	0.707234	0.0728645	0.13606	0.986114	0.0830389	0.336122	0.987282	0.069881	0.0782717	1	0.0803378	0.286318	1	0.0474188	-0.463842	1	0.0489799	-0.444799	0.930667	0.0895598	0.451137	0.811158	0.0615841	-0.0757056	1
PLXNB2	0.772244	0.181702	0.757355	0.697329	0.0130596	1	0.571146	-0.318164	0.387232	0.619954	-0.175812	0.924903	0.793037	0.224329	0.979852	0.89557	0.401049	0.55949	0.57855	-0.272294	1	0.738742	0.100274	1	0.50408	-0.476666	0.919186	0.571397	-0.282892	1	0.813067	0.246778	0.895451	0.745138	0.113015	1	0.711297	0.0425715	1
HAGHL	0.279308	0.17184	0.757355	0.341063	0.513267	0.1821	0.209478	-0.304705	0.476479	0.287334	0.215735	0.766146	0.205737	-0.323126	0.937822	0.20932	-0.277575	0.95117	0.283149	0.18406	1	0.194668	-0.380461	1	0.258341	0.0436676	1	0.30348	0.286074	1	0.143675	-0.830398	0.364572	0.257932	0.0419184	1	0.249416	-0.00271479	1
TIMM13	3.61855	0.176888	0.75763	3.21697	-0.0175134	1	3.03801	-0.113648	0.836137	3.38242	0.0638744	0.984306	2.95109	-0.156927	1	3.08415	-0.081798	1	3.06563	-0.0909126	1	3.67873	0.187107	1	3.38837	0.0619885	1	2.93285	-0.155514	1	3.18533	-0.0321585	1	3.57702	0.143569	1	3.3471	0.0405621	1
RFX5	0.0760491	0.200795	0.757663	0.0667585	-0.0134666	1	0.0572882	-0.267787	0.608981	0.100723	0.666182	0.0957226	0.0517991	-0.413701	0.871245	0.0728645	0.134155	0.986114	0.0857615	0.383848	0.929246	0.0632256	-0.0719287	1	0.0708863	0.0962301	1	0.0663863	0.0146293	1	0.039184	-0.767995	0.549869	0.0501535	-0.406209	1	0.0646634	-0.00859136	1
RNF139	0.218468	0.17492	0.757663	0.246544	0.38036	0.441979	0.159712	-0.34326	0.404452	0.153037	-0.395766	0.587668	0.21814	0.171339	1	0.226542	0.223063	0.884592	0.181052	-0.120202	1	0.174702	-0.17027	1	0.144923	-0.450415	0.967417	0.232352	0.259171	1	0.200818	0.0388766	1	0.191658	-0.0303852	1	0.215545	0.149949	1
SFXN3	0.0878021	0.201982	0.757663	0.114349	0.655356	0.0954829	0.0312481	-1.43677	5.03903e-05	0.0624639	-0.341634	0.745267	0.0598243	-0.413092	0.861822	0.108634	0.528113	0.481796	0.0762325	-0.0155138	1	0.133107	0.83742	0.195694	0.0267793	-1.51793	0.0662544	0.0900957	0.246422	1	0.0702046	-0.13267	1	0.0985158	0.375079	0.910167	0.150881	1.01077	0.457113
HSPA5	7.22328	0.176561	0.757726	6.23036	-0.0675958	1	5.88737	-0.16326	0.722899	6.34868	-0.0360492	1	6.63466	0.0354929	1	8.37411	0.394878	0.620343	6.63223	0.0320724	1	6.43404	-0.014783	1	5.39051	-0.282864	1	6.95871	0.101871	1	5.68167	-0.203098	1	6.09007	-0.0978654	1	6.69728	0.0432514	1
COQ10B	0.439702	0.167683	0.757776	0.3794	-0.0754749	1	0.257507	-0.707445	0.0255505	0.296704	-0.462718	0.441291	0.421688	0.097712	1	0.854501	1.22017	0.000277196	0.34713	-0.203997	1	0.51246	0.390651	0.845858	0.178003	-1.1928	0.0922025	0.486043	0.305196	1	0.452248	0.199435	0.954999	0.351075	-0.182936	1	0.46496	0.237772	1
ZHX3	0.0988638	0.194481	0.757787	0.0984854	0.188937	0.865105	0.0636535	-0.527711	0.183444	0.0632447	-0.514472	0.445531	0.0911956	0.0616503	1	0.10201	0.238677	0.890224	0.103458	0.260333	1	0.128115	0.586545	0.570606	0.0693111	-0.33778	1	0.0853539	-0.01594	1	0.135511	0.67361	0.305347	0.0644831	-0.436778	1	0.0646634	-0.398825	1
CD72	0.00553084	0.574254	0.75789	0.00594878	0.685505	0.801052	0.00405068	0.0762841	0.988368	0.0015616	-0.997227	0.812821	0.00583652	0.662142	1	0.00397442	0.278144	1	0.00544518	0.67156	1	0.00332767	0.181828	1	0.00472575	0.542921	1	0.00474188	0.714303	1	0.00163266	-0.460396	1	0	-1.34808	1	0.00615841	1.10244	1
DNAL4	0.506072	0.164684	0.758016	0.510273	0.179595	0.828855	0.438631	-0.0727508	0.953326	0.472383	0.0501075	0.979628	0.454519	-0.0123585	1	0.430563	-0.0935287	1	0.483259	0.0836175	1	0.369371	-0.321966	1	0.46785	0.0338911	1	0.502639	0.141585	1	0.329798	-0.491686	0.811187	0.429887	-0.093403	1	0.455723	-0.00320213	1
SCFD2	0.0470122	0.230818	0.758135	0.0436244	0.107738	0.981466	0.0393494	-0.0648054	0.979746	0.035136	-0.231755	0.902505	0.03356	-0.307543	1	0.0450435	0.170388	0.986114	0.069426	0.837373	0.230563	0.0465873	0.228338	1	0.031505	-0.34487	1	0.0331932	-0.232802	1	0.0457146	0.199646	1	0.0250768	-0.65364	0.870382	0.0400297	0.0528092	1
GM3331	0.00345678	0.748283	0.758343	0.000660976	-1.11705	0.642917	0.00405068	0.983175	0.438407	0.00546559	1.4767	0.245552	0.00437739	1.11515	0.802949	0	-1.06134	0.775576	0	-1.0196	0.968004	0	-0.713475	1	0.00157525	0.25074	1	0.00237094	0.866307	1	0	-0.742166	0.948111	0.00358239	1.07934	1	0	0.207137	1
MAN1A	0.23437	0.178414	0.758343	0.194327	-0.129709	0.982266	0.0925869	-1.30918	3.39402e-05	0.184269	-0.210722	0.897169	0.219599	0.0704642	1	0.592189	1.67854	1.35787e-07	0.211001	0.0087167	1	0.249575	0.264807	1	0.0299298	-2.81219	1.44898e-05	0.339045	0.724559	0.599543	0.233471	0.163392	1	0.0967246	-1.13774	0.197815	0.258653	0.316877	1
GM16033	0.00345678	0.748283	0.758343	0.00462683	1.20488	0.494092	0.00231467	0.135178	1	0.0015616	-0.211352	0.990727	0.00291826	0.51869	1	0.00264962	0.619836	1	0	-1.0196	0.968004	0.00166383	0.333831	1	0.00157525	0.25074	1	0.00237094	0.866307	1	0.00163266	0.305139	1	0.0017912	0.445468	1	0.00307921	1.25444	1
MARVELD2	0.00345678	0.748283	0.758343	0.00198293	-0.0175134	1	0.00231467	0.135178	1	0.0031232	0.628708	0.920311	0.000729565	-0.955242	0.941269	0.00264962	0.619836	1	0.00408388	1.12724	1	0.00166383	0.333831	1	0.0031505	0.884612	1	0.00237094	0.866307	1	0	-0.742166	0.948111	0.00716479	1.9194	0.379166	0	0.207137	1
PCDHGA6	0.0248888	0.285311	0.758395	0.026439	0.385842	0.716538	0.0109947	-1.00475	0.0466333	0.0288896	0.528235	0.500021	0.0182391	-0.205892	1	0.0211969	0.0674278	1	0.0272259	0.438169	1	0.0232937	0.2228	1	0.0236288	0.238767	1	0.0213385	0.140929	1	0.0130613	-0.578047	0.915531	0.0250768	0.334437	1	0.00923762	-0.827351	1
GLMN	0.466665	0.165292	0.758581	0.464666	0.159161	0.865519	0.387708	-0.142685	0.817569	0.440371	0.0683853	0.967559	0.374267	-0.194377	1	0.437187	0.0550025	1	0.398859	-0.0855068	1	0.497486	0.251583	1	0.461549	0.137529	1	0.438624	0.0602819	1	0.378778	-0.16189	1	0.297339	-0.521619	0.894533	0.42801	0.0250016	1
TLCD3A	0.0995552	0.19036	0.759508	0.0707244	-0.365164	0.680922	0.0740695	-0.298686	0.526261	0.0929151	0.0767738	0.975797	0.095573	0.122599	1	0.125857	0.550039	0.409825	0.0680647	-0.385919	1	0.0981661	0.167473	1	0.0708863	-0.318807	1	0.0972086	0.15989	1	0.133879	0.640163	0.343166	0.0752303	-0.225597	1	0.0769802	-0.166133	1
TSGA13	0.00345678	0.804867	0.759594	0.00330488	0.730948	0.869586	0.000578668	-1.28984	0.345373	0	-1.84522	0.397216	0.00583652	1.66214	0.269645	0.00264962	0.670462	1	0.00544518	1.55608	0.682253	0.00166383	0.382741	1	0.00157525	0.29965	1	0.00237094	0.915216	1	0	-0.694861	1	0	-0.554532	1	0.00307921	1.30335	1
YIF1B	0.902219	0.179385	0.759983	0.824898	0.0313222	1	0.662575	-0.332024	0.358205	0.753471	-0.115046	0.960875	0.874018	0.125678	1	0.937964	0.22807	0.849099	0.808609	-0.00126146	1	0.805295	-0.00736246	1	0.680509	-0.262188	1	0.808491	-0.00108905	1	0.813067	0.0071941	1	0.850819	0.0758434	1	0.942237	0.225905	1
DNAI4	0.0732837	0.200086	0.760124	0.080639	0.361669	0.579038	0.0601815	-0.127008	0.874351	0.0624639	-0.0579147	1	0.0773339	0.287975	0.938156	0.0609412	-0.0800339	1	0.0707873	0.146815	1	0.0449235	-0.516073	1	0.050408	-0.352564	1	0.0545316	-0.213593	1	0.0636739	-0.00713868	1	0.0429887	-0.573641	0.909811	0.0677426	0.111248	1
PARP12	0.031111	0.263201	0.760124	0.0231342	-0.215159	0.947644	0.0115734	-1.28747	0.0059745	0.0124928	-1.11766	0.086022	0.0350191	0.457834	0.802828	0.0529923	1.10066	0.0508702	0.0258646	0.00385709	1	0.0282852	0.148552	1	0.00787626	-1.57482	0.199624	0.040306	0.681027	1	0.0408166	0.688468	0.519483	0.0429887	0.767396	0.526593	0.0369505	0.576371	1
SKAP1	0.00760491	0.471443	0.760124	0.00991464	0.907198	0.416902	0.00231467	-1.23922	0.167706	0.00468479	-0.218441	0.97692	0.00291826	-0.855706	0.843657	0.00794885	0.612746	0.937877	0.00544518	0.12724	1	0.019966	1.98697	0.0266505	0	-2.05182	0.434437	0.0118547	1.24964	0.956906	0.00326533	-0.372933	1	0.00358239	-0.232604	1	0.00615841	0.576371	1
GM17251	0.123753	0.188195	0.760124	0.106417	-0.060133	1	0.103003	-0.116719	0.887405	0.124147	0.191302	0.837704	0.0984912	-0.182475	1	0.0887622	-0.321179	0.926199	0.127962	0.234155	1	0.0715448	-0.628522	0.889343	0.138622	0.356077	0.916115	0.144627	0.419054	1	0.0816332	-0.436345	0.927205	0.137922	0.347742	0.9197	0.110851	0.0342804	1
PPP1R21	0.189431	0.175071	0.760445	0.194327	0.218802	0.785153	0.14351	-0.28484	0.521047	0.142105	-0.287593	0.783975	0.186769	0.150724	1	0.185473	0.135317	0.970187	0.152465	-0.163344	1	0.181358	0.101728	1	0.168552	-0.00932278	1	0.208643	0.313029	1	0.197552	0.231375	0.945286	0.123593	-0.468185	0.974085	0.141644	-0.250583	1
9430024F10RIK	0.00553084	0.574254	0.76048	0.00594878	0.685505	0.785847	0.00462935	0.278631	0.889466	0.00468479	0.34546	0.957682	0.00218869	-0.663061	0.969216	0	-1.80759	0.470143	0.00544518	0.67156	1	0.00332767	0.181828	1	0.0110268	1.66578	0.267033	0	-0.927243	1	0	-1.48841	0.727277	0.00358239	0.293465	1	0.00615841	1.10244	1
RASSF5	0.0124444	0.411248	0.760864	0.00727073	-0.419612	0.868764	0.00868002	-0.17333	0.909366	0.011712	0.3202	0.905773	0.0102139	0.103652	1	0.00397442	-1.00196	0.692166	0.00408388	-0.960223	0.878321	0.0049915	-0.654096	1	0.00472575	-0.737187	1	0.0379351	2.13274	0.0209524	0.00163266	-1.70683	0.421349	0.0286592	1.7119	0.0348342	0.00923762	0.266516	1
DIMT1	0.46943	0.164627	0.760864	0.370807	-0.222301	0.861197	0.462935	0.145353	0.697612	0.367756	-0.230616	0.848705	0.483701	0.212946	0.976504	0.412015	-0.0457452	1	0.436975	0.0445285	1	0.42095	-0.0119811	1	0.373335	-0.193698	1	0.365125	-0.221266	1	0.435922	0.0409091	1	0.456755	0.111568	1	0.375663	-0.176053	1
OSBPL2	0.138271	0.183895	0.761134	0.142771	0.23851	0.770804	0.0896936	-0.526922	0.170846	0.0952575	-0.41156	0.596418	0.13424	0.134302	1	0.157652	0.380838	0.677663	0.144297	0.24352	1	0.12146	-0.0164114	1	0.113418	-0.12015	1	0.144627	0.248624	1	0.125715	0.0349298	1	0.103889	-0.246798	1	0.135485	0.157332	1
ACAD10	0.0103703	0.404329	0.761134	0.0105756	0.434361	0.818106	0.00347201	-1.22442	0.0980007	0.00468479	-0.730891	0.604519	0.00510695	-0.633313	0.941269	0.0132481	0.813127	0.674481	0.0108904	0.534664	1	0.0149745	1.00806	0.747254	0.00630101	-0.149798	1	0.00474188	-0.300052	1	0.0114287	0.627067	0.944469	0.00716479	0.0449303	1	0.0246337	1.7614	0.370727
BTBD10	0.371949	0.166	0.761246	0.395263	0.26932	0.667318	0.265609	-0.390504	0.298852	0.262348	-0.394648	0.567731	0.417311	0.356234	0.67771	0.343125	0.0325791	1	0.253201	-0.428779	0.97617	0.336094	0.00179924	1	0.244164	-0.478808	0.926523	0.37698	0.174772	1	0.483269	0.557912	0.366735	0.325998	-0.0437078	1	0.283287	-0.244586	1
GM42829	0.00553084	0.641368	0.76125	0.00660976	0.927345	0.604903	0.00462935	0.345745	0.889214	0.00468479	0.40959	0.957491	0.00218869	-0.60294	1	0.00397442	0.338265	1	0.00408388	0.380006	1	0	-1.40313	0.904646	0.00157525	-0.457079	1	0.00711282	1.21861	1	0.00326533	0.21203	1	0.0017912	-0.262351	1	0.00307921	0.546624	1
FAM172A	0.459751	0.164654	0.761457	0.41972	0.0142675	1	0.388865	-0.113548	0.874741	0.357606	-0.241915	0.833071	0.440657	0.0937503	1	0.470307	0.190234	0.899234	0.413833	-0.00688138	1	0.389337	-0.0982945	1	0.379636	-0.136914	1	0.457592	0.145193	1	0.434289	0.0669325	1	0.383316	-0.121035	1	0.455723	0.139115	1
PEAK1	0.25995	0.171883	0.761499	0.253154	0.128657	0.92068	0.157398	-0.649718	0.0512401	0.199885	-0.252381	0.830198	0.204278	-0.219986	1	0.34445	0.603348	0.258736	0.22053	-0.0884541	1	0.34275	0.586587	0.455372	0.15595	-0.604186	0.78031	0.293997	0.346664	1	0.246532	0.0822046	1	0.2239	-0.0621418	1	0.360267	0.647907	1
CHMP3	0.603553	0.162051	0.761505	0.565134	0.0535502	0.987857	0.407382	-0.485837	0.158856	0.451302	-0.307085	0.717231	0.593866	0.134214	1	0.69155	0.363905	0.639461	0.570382	0.064817	1	0.627265	0.209106	1	0.428468	-0.367768	1	0.58088	0.0913731	1	0.61878	0.188494	0.960775	0.610798	0.167976	1	0.551178	0.013846	1
CREBRF	0.100938	0.193068	0.761505	0.111044	0.354671	0.573026	0.0601815	-0.651308	0.092253	0.0772991	-0.235524	0.880352	0.0561765	-0.735928	0.27131	0.125857	0.530911	0.458175	0.161994	0.930093	0.0661135	0.0582341	-0.621399	0.90967	0.0787626	-0.181171	1	0.128031	0.548932	1	0.0424493	-1.07748	0.232652	0.137922	0.664781	0.414347	0.0954554	0.123787	1
BCLAF3	0.267555	0.169052	0.761505	0.280915	0.251921	0.712515	0.202534	-0.292251	0.498412	0.189734	-0.382635	0.601182	0.28453	0.269777	0.898497	0.27291	0.191343	0.90724	0.236865	-0.026235	1	0.259558	0.113803	1	0.173278	-0.493486	0.916819	0.270287	0.175226	1	0.277553	0.215726	0.949655	0.180911	-0.425396	1	0.221703	-0.113898	1
TPRA1	0.0905676	0.197348	0.761566	0.0945195	0.269769	0.733865	0.0677042	-0.283929	0.562658	0.0772991	-0.0593485	1	0.0722269	-0.169366	1	0.0755141	-0.0820547	1	0.11571	0.572957	0.552497	0.0582341	-0.456632	1	0.0866388	0.128935	1	0.109063	0.477599	1	0.0489799	-0.708755	0.606718	0.0770215	-0.0430779	1	0.0862178	0.141264	1
HMGXB3	0.134814	0.182701	0.761879	0.124924	0.0570582	0.994085	0.122678	0.0267224	0.971836	0.106189	-0.202245	0.913216	0.108705	-0.167154	1	0.14043	0.239859	0.882059	0.144297	0.281599	1	0.111477	-0.107486	1	0.108692	-0.146672	1	0.113805	-0.0674203	1	0.124083	0.0525516	1	0.12001	0.00415144	1	0.0954554	-0.311357	1
PDCD6IP	0.506072	0.163472	0.761914	0.425007	-0.123903	0.979836	0.385972	-0.285667	0.49906	0.452863	-0.0192079	1	0.474217	0.0555841	1	0.580266	0.36658	0.63969	0.502318	0.142077	1	0.460882	0.010105	1	0.430044	-0.0950002	1	0.474188	0.0535614	1	0.396738	-0.216159	1	0.535568	0.237714	1	0.381822	-0.264126	1
KLC1	0.524739	0.162153	0.762369	0.501681	0.0882341	0.962101	0.438052	-0.137855	0.823726	0.418508	-0.204666	0.887462	0.511425	0.118687	1	0.519325	0.136472	0.958004	0.480537	0.0168768	1	0.47752	0.00763458	1	0.376485	-0.351221	1	0.471817	-0.00921146	1	0.480003	0.0154548	1	0.55348	0.231343	1	0.360267	-0.403623	1
WDR19	0.093333	0.193	0.762732	0.114349	0.539298	0.216076	0.0758055	-0.15234	0.823726	0.0679295	-0.314952	0.76803	0.0897365	0.127768	1	0.0794885	-0.0544593	1	0.110265	0.446656	0.785702	0.0648895	-0.347243	1	0.0614348	-0.430334	1	0.0995795	0.294075	1	0.02449	-1.73341	0.0170874	0.0823951	0.00759079	1	0.089297	0.143412	1
UNC93A2	0.00345678	0.748283	0.762732	0.00528781	1.4362	0.362968	0	-2.38606	0.0965296	0	-1.89253	0.387392	0.00364782	0.836172	1	0.0145729	3.15589	0.000269436	0	-1.0196	1	0	-0.713475	1	0	-0.796566	1	0	-0.180999	1	0.00163266	0.305139	1	0	-0.601837	1	0	0.207137	1
GM56768	0.516443	0.16332	0.762839	0.515561	0.161512	0.861197	0.274289	-0.866228	0.00392677	0.32247	-0.588032	0.232468	0.507047	0.13191	1	0.65578	0.526814	0.34357	0.598969	0.38356	0.789301	0.497486	0.0950441	1	0.272519	-0.807756	0.444848	0.531091	0.192248	1	0.491432	0.0764819	1	0.587513	0.347707	0.846477	0.735931	0.677518	0.890681
CPOX	0.241283	0.17095	0.762843	0.194327	-0.184252	0.921186	0.197905	-0.158275	0.790924	0.20535	-0.09177	1	0.198442	-0.147887	1	0.258338	0.268562	0.813193	0.283149	0.410732	0.76914	0.171375	-0.351735	1	0.195331	-0.157356	1	0.218127	0.0131479	1	0.215512	-0.00881213	1	0.207779	-0.0626786	1	0.372584	0.809562	0.6548
FRG2F1	0.021432	0.293905	0.762964	0.0145415	-0.323221	0.869645	0.015624	-0.224421	0.820442	0.0132736	-0.440833	0.777488	0.0138617	-0.384634	1	0.0264962	0.63412	0.663897	0.0353937	1.08215	0.195862	0.0166383	-0.020946	1	0.00945151	-0.783207	0.872433	0.0284513	0.766278	1	0.0261226	0.620013	0.743458	0.0197032	0.223076	1	0.00923762	-0.606851	1
RNFT2	0.0283456	0.267393	0.763224	0.0356927	0.658312	0.261119	0.0179387	-0.476257	0.392736	0.01952	-0.314709	0.842893	0.0291826	0.314848	0.98958	0.0185473	-0.334681	0.95117	0.0272259	0.223624	1	0.0149745	-0.597222	1	0.025204	0.120972	1	0.0308222	0.441001	1	0.0179593	-0.352755	1	0.0232856	0.0201624	1	0.0215545	-0.00859136	1
GM29514	0.00207407	1.16332	0.764101	0.00462683	2.61992	0.0313642	0	-1.43186	0.374767	0	-0.938333	0.821477	0.00218869	1.25121	0.921526	0.00132481	0.985964	0.984098	0	-0.0654056	1	0	0.240722	1	0.00157525	1.25074	1	0	0.773197	1	0	0.21203	1	0	0.352359	1	0	1.16133	1
PYGB	0.299357	0.167418	0.764101	0.301405	0.179842	0.843188	0.162606	-0.826128	0.00811229	0.178022	-0.658506	0.164731	0.291096	0.120279	1	0.461033	0.839096	0.0406034	0.306291	0.193963	1	0.241256	-0.167972	1	0.1591	-0.788788	0.506245	0.438624	0.732569	0.534649	0.249798	-0.115975	1	0.308086	0.201086	1	0.366426	0.457661	1
GALNT9	0.00207407	1.16332	0.764101	0.000660976	-0.117049	1	0	-1.43186	0.374767	0.000780799	0.154776	1	0.00145913	0.729257	1	0.00397442	2.19241	0.386835	0.00136129	1.0277	1	0.00166383	1.33383	1	0.00157525	1.25074	1	0.00237094	1.86631	1	0.00163266	1.30514	1	0	0.352359	1	0	1.16133	1
GM26638	0.00207407	1.16332	0.764101	0.00132195	0.567449	0.987857	0	-1.43186	0.374767	0.000780799	0.154776	1	0.00218869	1.25121	0.921526	0.00132481	0.985964	0.984098	0	-0.0654056	1	0.00166383	1.33383	1	0.00157525	1.25074	1	0.00237094	1.86631	1	0	0.21203	1	0.0017912	1.44547	1	0.00307921	2.25444	1
GM44317	0.00207407	1.16332	0.764101	0	-1.21016	0.723376	0.000578668	-0.338753	0.891006	0.000780799	0.154776	1	0.000729565	0.0447585	1	0	-0.107146	1	0.00272259	1.7122	0.912483	0.0049915	2.54028	0.351116	0	0.157631	1	0	0.773197	1	0.00326533	1.98964	0.667319	0	0.352359	1	0.00615841	2.93894	0.842523
GM26852	0.00207407	1.16332	0.764101	0.0026439	1.52681	0.516402	0.001736	0.867697	0.719211	0	-0.938333	0.821477	0.00145913	0.729257	1	0.00264962	1.67046	0.738409	0	-0.0654056	1	0	0.240722	1	0	0.157631	1	0	0.773197	1	0	0.21203	1	0	0.352359	1	0.00307921	2.25444	1
ATP4A	0.00207407	1.16332	0.764101	0.00132195	0.567449	0.987857	0.00115734	0.345745	1	0	-0.938333	0.821477	0.00145913	0.729257	1	0.00132481	0.985964	0.984098	0	-0.0654056	1	0	0.240722	1	0.00157525	1.25074	1	0.00711282	3.07276	0.323842	0	0.21203	1	0.0017912	1.44547	1	0	1.16133	1
ZFP715	0.0871108	0.192449	0.764101	0.0885707	0.220999	0.819259	0.0538161	-0.59495	0.130237	0.0616831	-0.357872	0.7113	0.0795226	0.0430108	1	0.0980358	0.371804	0.721551	0.0626195	-0.306856	1	0.0865193	0.182372	1	0.0488328	-0.662548	0.771874	0.111434	0.563744	1	0.0897966	0.238025	0.971229	0.100307	0.40553	0.871159	0.0985346	0.387146	1
GM57245	0.0235061	0.285684	0.764101	0.0290829	0.64507	0.370714	0.013888	-0.562794	0.367968	0.0171776	-0.202674	0.969775	0.0211574	0.117073	1	0.0119233	-0.655582	0.775402	0.0272259	0.526012	0.954642	0.019966	0.0894123	1	0.0141773	-0.390806	1	0.0260803	0.500179	1	0.00979599	-0.869358	0.744457	0.0286592	0.613273	0.860108	0.0184752	0.0799453	1
INSR	0.157629	0.179402	0.764101	0.142771	0.0161174	1	0.129043	-0.152962	0.81243	0.158502	0.186234	0.829203	0.125485	-0.191152	1	0.174875	0.333427	0.744073	0.172884	0.315291	0.955634	0.128115	-0.138323	1	0.110268	-0.363278	1	0.137515	-0.0253983	1	0.101225	-0.48841	0.851852	0.159417	0.190471	1	0.129327	-0.10763	1
ATCAYOS	0.00207407	1.16332	0.764101	0.000660976	-0.117049	1	0	-1.43186	0.374767	0.0015616	0.839274	0.957682	0.00291826	1.68861	0.612132	0.00264962	1.67046	0.738409	0	-0.0654056	1	0	0.240722	1	0	0.157631	1	0.00237094	1.86631	1	0.00163266	1.30514	1	0	0.352359	1	0.00307921	2.25444	1
DTNBOS	0.00207407	1.16332	0.764101	0.00132195	0.567449	0.987857	0	-1.43186	0.374767	0.0023424	1.36123	0.626034	0.00218869	1.25121	0.921526	0	-0.107146	1	0	-0.0654056	1	0.00166383	1.33383	1	0.00157525	1.25074	1	0.00237094	1.86631	1	0	0.21203	1	0	0.352359	1	0.00307921	2.25444	1
PCNX4	0.18874	0.17389	0.764101	0.17582	0.0569341	0.991035	0.151032	-0.196101	0.712223	0.185049	0.139501	0.897349	0.146643	-0.235629	1	0.196072	0.225564	0.885161	0.183775	0.125725	1	0.153073	-0.148638	1	0.148074	-0.199551	1	0.208643	0.317454	1	0.143675	-0.243713	1	0.154043	-0.137651	1	0.218624	0.387279	1
MLH3	0.136197	0.18364	0.764101	0.124924	0.0411543	1	0.0844856	-0.598513	0.107224	0.0921343	-0.44012	0.549116	0.126215	0.058086	1	0.157652	0.404211	0.64451	0.136129	0.177064	1	0.14309	0.253213	1	0.0740368	-0.728066	0.669965	0.120918	0.00705049	1	0.215512	0.885769	0.0732485	0.12001	-0.0103585	1	0.123168	0.0411274	1
GM20379	0.00207407	1.16332	0.764101	0.00132195	0.567449	0.987857	0.001736	0.867697	0.719211	0.0023424	1.36123	0.626034	0.00145913	0.729257	1	0	-0.107146	1	0.00136129	1.0277	1	0	0.240722	1	0	0.157631	1	0.00237094	1.86631	1	0	0.21203	1	0	0.352359	1	0	1.16133	1
GM36587	0.00207407	1.16332	0.764101	0.00132195	0.567449	0.987857	0.000578668	-0.338753	0.891006	0.000780799	0.154776	1	0.00145913	0.729257	1	0.00397442	2.19241	0.386835	0	-0.0654056	1	0	0.240722	1	0	0.157631	1	0	0.773197	1	0.00163266	1.30514	1	0.00358239	2.12997	0.695788	0	1.16133	1
GM16066	0.00207407	1.16332	0.764101	0.00132195	0.567449	0.987857	0.00347201	2.05356	0.0731843	0.000780799	0.154776	1	0	-1.04835	1	0	-0.107146	1	0	-0.0654056	1	0	0.240722	1	0.00157525	1.25074	1	0.00237094	1.86631	1	0	0.21203	1	0.0017912	1.44547	1	0	1.16133	1
MS4A6D	0.00207407	1.16332	0.764101	0.000660976	-0.117049	1	0	-1.43186	0.374767	0	-0.938333	0.821477	0.00291826	1.68861	0.612132	0.00397442	2.19241	0.386835	0	-0.0654056	1	0.00166383	1.33383	1	0.00157525	1.25074	1	0	0.773197	1	0.00326533	1.98964	0.667319	0	0.352359	1	0	1.16133	1
ZFP580	0.465974	0.16217	0.764602	0.475903	0.198557	0.797411	0.37382	-0.203745	0.678754	0.35214	-0.289956	0.755614	0.415122	-0.0279591	1	0.352399	-0.274968	0.947659	0.471008	0.169121	1	0.427605	0.0207277	1	0.433194	0.0403452	1	0.467075	0.15344	1	0.386942	-0.130362	1	0.535568	0.362614	0.822776	0.391059	-0.108377	1
AMZ2	0.293826	0.165928	0.765985	0.306032	0.235253	0.74253	0.190382	-0.54734	0.112138	0.213158	-0.350076	0.660599	0.302769	0.214337	0.977577	0.251714	-0.0799827	1	0.270898	0.0325208	1	0.312801	0.251736	1	0.231562	-0.20372	1	0.336674	0.359895	1	0.266124	0.00638557	1	0.306295	0.219247	1	0.255574	-0.047191	1
CCDC137	0.145185	0.178654	0.766524	0.143432	0.159282	0.890203	0.1302	-0.00185283	1	0.118681	-0.147532	0.960348	0.118189	-0.155977	1	0.14043	0.121581	0.983199	0.136129	0.0741528	1	0.128115	-0.0149728	1	0.105542	-0.305653	1	0.113805	-0.180999	1	0.145307	0.174452	1	0.132549	0.0371791	1	0.120089	-0.0941671	1
B4GALT3	0.311801	0.165778	0.766546	0.315285	0.185393	0.826718	0.245355	-0.231925	0.622068	0.225651	-0.354148	0.646621	0.31882	0.201405	0.99929	0.30868	0.141625	0.957384	0.318543	0.189975	1	0.276196	-0.0275227	1	0.206358	-0.46553	0.94688	0.279771	-0.00529421	1	0.238369	-0.249185	1	0.2848	0.0192035	1	0.363346	0.382842	1
MT-CYTB	62.0028	0.171787	0.766655	58.0528	0.0631234	0.992832	47.3125	-0.276844	0.460228	51.8872	-0.119477	0.954226	54.8261	-0.0311364	1	56.5799	0.0181288	1	59.5716	0.0974343	1	56.2242	0.00779382	1	53.097	-0.0791235	1	60.3926	0.113746	1	52.2061	-0.104705	1	66.1346	0.25435	1	61.5934	0.140998	1
NREP	2.31742	0.174318	0.766717	1.97698	-0.087824	0.989276	1.90324	-0.152866	0.751066	1.54364	-0.478103	0.344795	1.67216	-0.355036	0.812377	1.76597	-0.255033	0.92117	2.7716	0.440933	0.718801	1.52407	-0.473149	0.914728	2.59286	0.333048	0.926523	2.12436	0.026314	1	1.33389	-0.672585	0.528692	3.43552	0.765205	0.166065	4.67116	1.21113	0.0872054
TRIP12	0.994169	0.175791	0.76674	0.968329	0.132897	0.92691	0.785253	-0.215963	0.602927	0.870591	-0.0424292	1	0.874018	-0.0364196	1	1.05852	0.26175	0.793851	0.85217	-0.0730074	1	0.783665	-0.198563	1	0.800228	-0.167553	1	0.993424	0.158207	1	0.759189	-0.246557	1	0.981576	0.141982	1	0.926841	0.0540559	1
TTLL9	0.00207407	0.541832	0.76674	0.00198293	0.467913	0.879343	0.001736	0.246209	0.750878	0.0015616	0.254312	0.902291	0.000729565	-0.507783	1	0	-0.630708	1	0.00408388	1.61267	0.863817	0.00166383	0.78129	1	0.0031505	1.35028	0.927332	0	0.249635	1	0	-0.311532	1	0.00716479	2.42636	0.489417	0	0.637772	1
GM44214	0.00138271	0.989291	0.76674	0	-0.910598	0.868764	0.001736	1.24621	0.503419	0.000780799	0.476704	1	0.000729565	0.366687	1	0.00264962	2.01839	0.652733	0	0.234155	1	0	0.540282	1	0	0.457191	1	0	1.07276	1	0.00489799	2.8901	0.236626	0	0.651919	1	0	1.46089	1
TMEM192	0.141728	0.177396	0.76674	0.150702	0.281424	0.689506	0.10011	-0.396187	0.335456	0.131955	0.0595469	0.98343	0.103598	-0.32831	0.949412	0.123207	-0.0424048	1	0.107542	-0.247303	1	0.163056	0.385255	0.918353	0.12287	-0.0434076	1	0.177821	0.51333	1	0.120817	-0.0679366	1	0.132549	0.0723924	1	0.129327	0.0474704	1
KRT13	0.000691355	1.54183	0.76674	0.00132195	2.3748	0.575235	0	-0.0168253	1	0	0.476704	1	0.000729565	1.62972	1	0	1.30789	1	0	1.34963	1	0.00166383	2.91879	0.870901	0	1.57267	1	0	2.18823	1	0	1.62707	1	0	1.7674	1	0	2.57637	1
NDST4	0.0283456	0.301881	0.766882	0.0317268	0.491662	0.632194	0.0225681	-0.075719	1	0.0163968	-0.544991	0.733514	0.0189687	-0.332382	1	0.00794885	-1.44445	0.329979	0.0340324	0.59064	0.880991	0.00166383	-2.9292	0.0542588	0.0425318	0.931563	0.46928	0.118547	2.54476	7.93617e-05	0.00326533	-2.36791	0.100017	0.00358239	-2.22759	0.177161	0	-3.01359	0.55944
CDK9	1.01353	0.175552	0.766955	0.943873	0.0579833	0.999271	1.00457	0.165455	0.67428	1.00177	0.153578	0.886255	0.852132	-0.108922	1	0.729969	-0.33875	0.884592	0.854893	-0.0978653	1	0.757044	-0.279811	1	1.02391	0.177855	1	0.874877	-0.0606503	1	0.584494	-0.666862	0.540099	0.990532	0.126251	1	0.846782	-0.108166	1
SIRT3	0.191505	0.173737	0.766955	0.232663	0.506012	0.212232	0.155083	-0.176584	0.758493	0.170214	-0.0191932	1	0.158316	-0.136592	1	0.133806	-0.3787	0.864726	0.228697	0.441414	0.727139	0.123124	-0.494078	1	0.144923	-0.253766	1	0.180191	0.0778106	1	0.0832659	-1.06767	0.174144	0.200614	0.236636	1	0.197069	0.212877	1
TECPR2	0.0746664	0.197316	0.766955	0.0971634	0.648356	0.104376	0.0665468	0.00615798	1	0.0632447	-0.070629	1	0.0642017	-0.0483509	1	0.0543171	-0.282784	0.965319	0.0598969	-0.135795	1	0.0715448	0.136004	1	0.0519833	-0.337989	1	0.0592735	-0.124416	1	0.0538779	-0.28359	1	0.0537359	-0.282159	1	0.0338713	-0.877585	1
GM48653	0.00345678	0.748283	0.767031	0.0026439	0.356882	1	0.001736	-0.239218	0.943331	0.0023424	0.254312	1	0.000729565	-0.955242	0.95238	0.00264962	0.619836	1	0.00544518	1.50164	0.706295	0.00166383	0.333831	1	0.0031505	0.884612	1	0.00237094	0.866307	1	0.00326533	0.939011	1	0.0017912	0.445468	1	0.00307921	1.25444	1
GM9967	0.00345678	0.748283	0.767231	0.0026439	0.356882	1	0.00231467	0.135178	1	0.0031232	0.628708	0.924718	0.00218869	0.144294	1	0.00132481	-0.0140363	1	0.00408388	1.12724	0.969935	0.00166383	0.333831	1	0.00157525	0.25074	1	0.00237094	0.866307	1	0.00163266	0.305139	1	0.0017912	0.445468	1	0.00307921	1.25444	1
POLM	0.0732837	0.202215	0.767382	0.0733683	0.204879	0.861197	0.0451361	-0.589562	0.162354	0.0757375	0.254312	0.776821	0.0496104	-0.421626	0.866527	0.062266	-0.0457452	1	0.0721486	0.177729	1	0.059898	-0.0947895	1	0.0724616	0.186699	1	0.10195	0.701247	0.840061	0.044082	-0.542858	0.852569	0.0806039	0.348444	0.956863	0.0769802	0.295719	1
CHMP1A	0.438319	0.162447	0.767628	0.472598	0.290307	0.61454	0.354145	-0.19171	0.706268	0.401331	0.0168484	1	0.370619	-0.112111	1	0.384194	-0.0496199	1	0.397498	0.00264681	1	0.379354	-0.0672795	1	0.401689	0.0190389	1	0.407802	0.0429184	1	0.290614	-0.467175	0.845667	0.431678	0.128158	1	0.381822	-0.0527912	1
RBBP7	2.4391	0.172754	0.767658	2.1528	-0.0334925	1	2.1972	0.000242144	1	2.08942	-0.0809351	0.992264	2.54399	0.24119	0.950396	2.20051	0.00190782	1	2.07325	-0.0894618	1	1.79028	-0.309957	1	2.08248	-0.0821239	1	2.21683	0.0120437	1	2.07022	-0.0909592	1	2.02405	-0.12465	1	2.01996	-0.126207	1
TMEM147OS	0.0103703	0.404329	0.767675	0.00925366	0.220999	0.982266	0.00520801	-0.664524	0.456217	0.00780799	-0.0180603	1	0.00729565	-0.128078	1	0.00529923	-0.414574	0.975452	0.0136129	0.854867	0.863817	0.009983	0.448164	1	0.0157525	1.0779	0.539973	0.00237094	-0.899228	1	0.00979599	0.419472	1	0.00716479	0.0449303	1	0.00923762	0.517477	1
CGREF1	0.0283456	0.261724	0.767836	0.0304049	0.378646	0.712083	0.0109947	-1.22368	0.0116802	0.00936959	-1.38764	0.0284548	0.0211574	-0.202156	1	0.0331202	0.511145	0.735325	0.0667034	1.63008	0.000619516	0.0232937	0.00806085	1	0.018903	-0.291677	1	0.0426769	0.902184	0.739864	0.00653066	-1.65587	0.148543	0.0322415	0.481345	0.928125	0.0246337	0.161334	1
GDF9	0.0103703	0.420817	0.768149	0.00925366	0.2373	0.982266	0.00694402	-0.223276	0.835796	0.00780799	-0.00246342	1	0.00875478	0.160236	1	0.00927366	0.322999	1	0.00680647	-0.0803559	1	0.009983	0.463114	1	0.00472575	-0.471726	1	0.00474188	-0.285697	1	0.00816332	0.197079	1	0.0125384	0.782503	0.921431	0.00923762	0.531977	1
ENOX1	0.23437	0.171175	0.76816	0.25712	0.328394	0.55837	0.101267	-1.17822	0.000144887	0.142886	-0.61567	0.235909	0.190416	-0.167213	1	0.443811	1.18057	0.000945892	0.092568	-1.22659	0.0660818	0.480848	1.2862	0.00125764	0.0425318	-2.32849	0.000206779	0.282142	0.440489	1	0.421228	1.07465	0.00964724	0.0644831	-1.72648	0.0115181	0.175515	-0.25681	1
PTPRO	0.00760491	0.448723	0.768176	0.0145415	1.58548	0.0148261	0.001736	-1.60179	0.0752758	0.000780799	-2.14779	0.0874248	0.0109435	1.04476	0.44165	0.00397442	-0.277071	0.990863	0.00408388	-0.235331	1	0.009983	0.939552	0.910101	0.0031505	-0.447231	1	0.00711282	0.603272	1	0	-2.01679	0.442785	0.00716479	0.52454	1	0.00307921	-0.0481197	1
SNHG5	0.49985	0.160564	0.768176	0.418398	-0.13214	0.973786	0.499391	0.163469	0.648901	0.480972	0.0953777	0.940109	0.478594	0.0880002	1	0.454409	0.00425262	1	0.434253	-0.0651238	1	0.432596	-0.0695517	1	0.390662	-0.223886	1	0.367496	-0.308542	1	0.468575	0.051318	1	0.399437	-0.188738	1	0.341792	-0.410419	1
VIP	0.00207407	0.615833	0.768176	0.00330488	1.28734	0.643061	0	-1.89129	0.610789	0	-1.39776	0.990727	0.00510695	2.04476	0.46449	0.00132481	0.500537	0.975656	0	-0.524837	1	0	-0.21871	1	0	-0.301801	1	0.00948376	2.9252	0.555365	0	-0.247402	1	0	-0.107073	1	0.00307921	1.76902	1
TRMT61A	0.0850367	0.195905	0.768176	0.0687415	-0.152338	0.969223	0.0891149	0.280112	0.476469	0.0733951	-0.0426697	1	0.0663904	-0.204269	1	0.0569668	-0.409265	0.862302	0.0980132	0.411892	0.872245	0.0615618	-0.28284	1	0.0819131	0.139037	1	0.0687573	-0.104547	1	0.0604086	-0.311532	1	0.0949334	0.362413	0.932939	0.0646634	-0.176896	1
RNF17	0.0221234	0.278798	0.768176	0.0257781	0.534341	0.520951	0.0190961	0.0335482	1	0.0148352	-0.337504	0.853237	0.0196982	0.0936681	1	0.0238465	0.412861	0.874549	0.0176968	-0.0196019	1	0.009983	-0.759278	0.986782	0.018903	0.0898861	1	0.0118547	-0.455622	1	0.0114287	-0.58887	0.937518	0.026868	0.604166	0.872421	0.00923762	-0.665215	1
GOLPH3	0.456295	0.16114	0.768176	0.416415	0.0101872	1	0.370926	-0.182917	0.727151	0.353702	-0.250696	0.821034	0.445764	0.121574	1	0.450435	0.131869	0.962214	0.558131	0.464987	0.62773	0.351069	-0.245677	1	0.310325	-0.431576	0.974082	0.507381	0.307982	1	0.388574	-0.093202	1	0.40481	-0.0308506	1	0.403376	-0.032677	1
TMEM38B	0.179752	0.172277	0.768383	0.202259	0.372456	0.477504	0.141774	-0.221516	0.661548	0.158502	-0.0332646	1	0.175825	0.134956	1	0.147054	-0.141355	1	0.174246	0.117685	1	0.129779	-0.322776	1	0.127595	-0.349777	1	0.187304	0.228619	1	0.133879	-0.277117	1	0.121801	-0.414098	1	0.19399	0.282516	1
RHBDF1	0.105086	0.185983	0.768717	0.107739	0.22853	0.794599	0.0572882	-0.799234	0.0240518	0.0710527	-0.437139	0.565714	0.095573	0.0302589	1	0.112609	0.288452	0.834087	0.092568	-0.010807	1	0.119796	0.382059	0.943511	0.0488328	-0.945657	0.409367	0.144627	0.663998	0.80083	0.0865312	-0.107224	1	0.162999	0.853553	0.142488	0.101614	0.148134	1
MON1A	0.0331851	0.249651	0.768906	0.0356927	0.371529	0.713893	0.0306694	0.118454	0.866849	0.0296704	0.0709447	1	0.0233461	-0.307738	1	0.0211969	-0.394722	0.931217	0.0272259	-0.0306402	1	0.0382681	0.481388	1	0.0220535	-0.319183	1	0.0237094	-0.168251	1	0.0228573	-0.264784	1	0.0250768	-0.124455	1	0.0338713	0.349691	1
LMOD1	0.0283456	0.273084	0.768956	0.0403195	0.879852	0.100115	0.012152	-1.06519	0.0540064	0.0179584	-0.43552	0.796054	0.0313713	0.439537	0.882448	0.0410691	0.853935	0.311115	0.00816777	-1.42798	0.357772	0.00332767	-2.36414	0.0825937	0.0031505	-2.44723	0.0570959	0.0237094	0.0828816	1	0	-3.98764	0.00358469	0.0429887	0.919399	0.422328	0.089297	2.01838	0.0150406
GM6403	0.00345678	0.693835	0.768956	0.00132195	-0.532087	0.877506	0.00347201	0.675052	0.705592	0.0031232	0.57624	0.926673	0.00291826	0.466222	1	0.00132481	-0.061342	1	0.00544518	1.44917	0.716834	0	-0.759278	1	0.00157525	0.203434	1	0.00711282	1.91522	0.858532	0.00163266	0.257834	1	0	-0.647641	1	0	0.161334	1
ZFP965	0.00345678	0.693835	0.768956	0.00198293	-0.0681395	1	0.001736	-0.289844	0.836137	0.00468479	1.16858	0.52509	0.00218869	0.0936681	1	0.00132481	-0.061342	1	0.00680647	1.76467	0.412877	0	-0.759278	1	0	-0.842369	1	0	-0.226803	1	0.00163266	0.257834	1	0.00358239	1.03043	1	0.00615841	1.83941	1
MCTP2	0.00345678	0.693835	0.768956	0.00528781	1.3748	0.364314	0.000578668	-1.38606	0.333485	0.003904	0.891742	0.81767	0.00145913	-0.370279	1	0	-1.10715	0.776891	0.00272259	0.612666	1	0	-0.759278	1	0	-0.842369	1	0.00474188	1.45127	1	0.00163266	0.257834	1	0.00537359	1.49438	0.746569	0.00615841	1.83941	1
SIDT2	0.215703	0.170785	0.768956	0.186395	-0.0697207	1	0.148139	-0.448606	0.240818	0.169433	-0.219317	0.882881	0.146643	-0.45016	0.707119	0.24244	0.344284	0.714375	0.28451	0.594236	0.398315	0.169711	-0.198191	1	0.198482	0.0364847	1	0.289255	0.603272	0.825073	0.102858	-0.938352	0.268198	0.358239	0.942715	0.0506754	0.190911	-0.012403	1
NBR1	0.320789	0.163559	0.768956	0.341724	0.270888	0.667953	0.245355	-0.280802	0.513999	0.272499	-0.102292	0.997907	0.261184	-0.171536	1	0.320604	0.154109	0.945696	0.349853	0.28895	0.969161	0.249575	-0.224777	1	0.274094	-0.0846452	1	0.2774	-0.0622646	1	0.256328	-0.185063	1	0.302712	0.0660865	1	0.329475	0.193841	1
B3GNTL1	0.0255802	0.266198	0.768956	0.026439	0.320845	0.789257	0.0214107	-0.0294254	1	0.0187392	-0.219289	0.931742	0.0153209	-0.531434	0.844691	0.0331202	0.674431	0.524097	0.0476453	1.24654	0.0361387	0.0116468	-0.781646	0.921311	0.012602	-0.689253	0.936442	0.0379351	0.889116	0.813562	0.00816332	-1.23643	0.373762	0.0125384	-0.670009	0.937438	0.0123168	-0.555657	1
2410004P03RIK	0.00345678	0.693835	0.768956	0.00462683	1.14599	0.514689	0.000578668	-1.38606	0.333485	0.00546559	1.41781	0.27112	0.000729565	-1.00255	0.947479	0	-1.10715	0.776891	0.00272259	0.612666	1	0	-0.759278	1	0.0031505	0.835703	1	0.00474188	1.45127	1	0.00326533	0.890102	1	0.0017912	0.398163	1	0.00307921	1.20714	1
GM19792	0.00345678	0.693835	0.768956	0.00396585	0.896757	0.762304	0.001736	-0.289844	0.836137	0	-1.93833	0.385366	0.00364782	0.781724	1	0.00397442	1.03487	0.911956	0.00136129	-0.0196019	1	0	-0.759278	1	0.00472575	1.29965	0.867831	0	-0.226803	1	0.00163266	0.257834	1	0.00537359	1.49438	0.746569	0.00307921	1.20714	1
MB	0.00345678	0.693835	0.768956	0.00396585	0.896757	0.762304	0.00289334	0.398212	0.941991	0.000780799	-0.892529	0.695901	0.00218869	0.0936681	1	0.00397442	1.03487	0.911956	0.00136129	-0.0196019	1	0.0049915	1.38274	0.888718	0	-0.842369	1	0	-0.226803	1	0.00326533	0.890102	1	0.0017912	0.398163	1	0.00307921	1.20714	1
PKDREJ	0.00345678	0.693835	0.768956	0.00330488	0.619917	0.953842	0.00115734	-0.753791	0.57829	0.0023424	0.203686	1	0.00145913	-0.370279	1	0.00397442	1.03487	0.911956	0.00272259	0.612666	1	0.0049915	1.38274	0.888718	0	-0.842369	1	0.00474188	1.45127	1	0.00163266	0.257834	1	0.00358239	1.03043	1	0.00307921	1.20714	1
CTSW	0.00276542	0.86376	0.768956	0.0026439	0.789842	0.877414	0.000578668	-0.955425	0.840524	0.0023424	0.669349	0.922314	0.00218869	0.559332	1	0	-0.692108	1	0.00136129	0.411032	1	0.00166383	0.71716	1	0	-0.427332	1	0.00948376	2.7732	0.517053	0	-0.372933	1	0.0017912	0.828797	1	0.00307921	1.63777	1
TRMT1	0.324937	0.163085	0.769547	0.333132	0.205832	0.78936	0.293963	-0.00258342	1	0.3131	0.100311	0.937612	0.254618	-0.233311	1	0.231841	-0.360671	0.870097	0.300846	0.035959	1	0.301154	0.0381403	1	0.34183	0.231022	1	0.291626	-0.00773947	1	0.22041	-0.430553	0.890947	0.304503	0.0551074	1	0.237099	-0.307734	1
PDGFA	0.131358	0.18498	0.769619	0.107739	-0.140319	0.982266	0.0538161	-1.2436	0.00036365	0.119462	0.0292454	1	0.0802521	-0.601556	0.513362	0.168251	0.564179	0.405917	0.161994	0.503863	0.677672	0.0765363	-0.621487	0.922882	0.0724616	-0.704578	0.760004	0.0829829	-0.485238	1	0.0604086	-0.966307	0.343729	0.446008	2.13327	2.40793e-09	0.135485	0.23428	1
CDRT4	0.00207407	1.16332	0.769646	0	-1.21016	0.735254	0	-1.43186	0.38607	0.000780799	0.154776	1	0.00145913	0.729257	1	0.00662404	3.01839	0.0400836	0.00272259	1.7122	0.913838	0.00166383	1.33383	1	0	0.157631	1	0	0.773197	1	0	0.21203	1	0.0017912	1.44547	1	0	1.16133	1
ACO1	0.301431	0.164591	0.76983	0.282898	0.0599554	0.987857	0.216422	-0.382953	0.3178	0.257664	-0.0912076	1	0.264102	-0.0523198	1	0.304706	0.172851	0.924989	0.260007	-0.0705622	1	0.349405	0.38062	0.869873	0.288271	0.0873347	1	0.211014	-0.372027	1	0.292247	0.108159	1	0.297339	0.134292	1	0.292525	0.111939	1
PLD3	0.202567	0.17089	0.769905	0.268356	0.654595	0.0546165	0.0954803	-1.04338	0.00095865	0.138982	-0.431797	0.53398	0.157586	-0.236626	1	0.196072	0.113432	0.984098	0.306291	0.811526	0.104209	0.131443	-0.483792	1	0.135472	-0.441085	0.979939	0.341415	0.951698	0.226429	0.0685719	-1.43317	0.0340899	0.241812	0.432094	0.736952	0.23402	0.379633	1
MARCHF9	0.154864	0.17471	0.769905	0.235968	0.909523	0.00201519	0.0960589	-0.607536	0.093289	0.123366	-0.192455	0.922829	0.103598	-0.470622	0.696143	0.0728645	-0.961569	0.182014	0.186497	0.456279	0.719688	0.119796	-0.216013	1	0.182729	0.42159	0.785575	0.208643	0.616844	0.845249	0.0620413	-1.17941	0.12356	0.150461	0.126032	1	0.113931	-0.268458	1
CFDP1	4.08245	0.170516	0.769906	3.78475	0.0454511	1	3.21392	-0.226697	0.570757	3.35431	-0.149954	0.92605	3.8273	0.0630393	1	3.99695	0.125872	0.986114	3.46858	-0.0924244	1	4.16457	0.186445	1	3.4624	-0.0945722	1	3.86463	0.0704798	1	3.94615	0.104353	1	3.45164	-0.0988865	1	3.4949	-0.0798942	1
COBL	0.0553084	0.217768	0.769955	0.0462683	-0.0744318	1	0.0399281	-0.319388	0.582295	0.0812031	0.860033	0.0314679	0.0423148	-0.212832	1	0.0304706	-0.661735	0.658427	0.0816777	0.823673	0.269463	0.009983	-2.13432	0.025543	0.0330803	-0.527596	0.979939	0.0237094	-0.939799	1	0	-4.98519	8.45781e-06	0.145087	1.72692	0.00010268	0.0123168	-1.70409	0.753813
PRRT3	0.00553084	0.574254	0.770197	0.00462683	0.297988	0.984078	0.001736	-1.04657	0.351049	0.00702719	0.95733	0.512007	0.00510695	0.459796	1	0.00132481	-0.779571	0.891761	0.00680647	0.964968	0.95543	0.00665533	0.977687	1	0	-1.54281	0.740865	0.00237094	0.100772	1	0.00653066	0.948995	0.901346	0.0017912	-0.320066	1	0.00307921	0.488908	1
TMSB4X	54.0993	0.170284	0.770197	53.8352	0.163275	0.877493	37.8518	-0.420026	0.203382	43.749	-0.175665	0.889721	51.3074	0.0817114	1	69.4623	0.549953	0.330562	33.8282	-0.5584	0.665329	29.0904	-0.778325	0.380061	39.69	-0.314523	1	67.3442	0.482236	1	21.8826	-1.20082	0.0329099	80.3531	0.764056	0.159286	81.1125	0.756307	0.813583
NDUFB11	4.37421	0.170212	0.770718	3.75699	-0.0807813	0.995138	3.33544	-0.279547	0.455458	3.46519	-0.20848	0.839475	3.70984	-0.100238	1	4.23806	0.109398	0.992681	3.97906	0.0120009	1	4.74858	0.281432	1	4.2075	0.0968377	1	3.87649	-0.0284777	1	4.50616	0.20139	0.991424	4.71085	0.267931	1	3.97834	0.00940377	1
ZFP319	0.16316	0.174131	0.77077	0.17582	0.300753	0.64191	0.118627	-0.352693	0.407824	0.135859	-0.12284	0.981024	0.130592	-0.187675	1	0.186798	0.377265	0.674674	0.130684	-0.170261	1	0.163056	0.16704	1	0.107117	-0.462616	0.966115	0.165966	0.195875	1	0.150205	0.0429669	1	0.146878	0.0105788	1	0.175515	0.281222	1
GM56541	0.00829627	0.519806	0.77077	0.00793171	0.445887	0.878568	0.00520801	-0.218459	0.945327	0.0023424	-1.16715	0.619244	0.0109435	0.974369	0.66913	0.00794885	0.530284	0.918483	0.00136129	-1.33219	1	0.00831916	0.63586	1	0.00472575	-0.071188	1	0.00474188	0.110232	1	0.00489799	-0.0167889	1	0.00895598	0.747497	0.996188	0.00307921	-0.105453	1
GLI3	0.615998	0.158353	0.77077	0.586946	0.0788298	0.969983	0.69093	0.361787	0.249398	0.604339	0.124687	0.900065	0.607727	0.134934	1	0.247739	-1.22366	0.0241871	0.566298	0.0189658	1	0.336094	-0.761719	0.54426	0.62695	0.174223	1	0.599848	0.105457	1	0.453881	-0.314676	1	0.349283	-0.702259	0.624131	0.612762	0.136748	1
LMBRD2	0.154172	0.173263	0.77077	0.138144	-0.00766562	1	0.110526	-0.376331	0.358031	0.124928	-0.166793	0.942155	0.161234	0.246219	0.954859	0.144404	0.0668837	1	0.145658	0.0803032	1	0.141426	0.0376297	1	0.144923	0.0738225	1	0.132773	-0.0494436	1	0.163266	0.254612	0.927946	0.136131	-0.0183852	1	0.120089	-0.187395	1
EBAG9	0.362962	0.160791	0.77077	0.337759	0.0420681	0.999404	0.317689	-0.0603183	0.980948	0.302169	-0.137297	0.965904	0.348002	0.0905492	1	0.373596	0.196735	0.898127	0.387969	0.254868	1	0.251239	-0.402755	1	0.332378	0.0171144	1	0.369867	0.178314	1	0.212246	-0.653904	0.589116	0.325998	-0.0115246	1	0.317158	-0.0477448	1
OTULIN	0.33669	0.161957	0.770867	0.284881	-0.113036	0.987857	0.281811	-0.133666	0.836122	0.310758	0.0294865	1	0.290367	-0.0805313	1	0.351074	0.218091	0.877864	0.298123	-0.0334963	1	0.302818	-0.00845015	1	0.313475	0.0436802	1	0.284513	-0.0982882	1	0.279186	-0.13113	1	0.370778	0.298329	0.937438	0.298683	-0.0236429	1
ZFP442	0.108543	0.187401	0.771509	0.0991464	0.0381423	1	0.0879576	-0.161739	0.808725	0.106969	0.161763	0.886984	0.0744156	-0.418488	0.84033	0.109959	0.203023	0.924765	0.119794	0.334849	0.968004	0.079864	-0.272563	1	0.12287	0.372623	0.887586	0.10195	0.0982024	1	0.0702046	-0.462965	0.900362	0.0806039	-0.255936	1	0.123168	0.380614	1
ZFP267	0.212937	0.167997	0.771509	0.204242	0.0994605	0.958207	0.192118	-0.00231118	1	0.186611	-0.0475543	1	0.183121	-0.0787991	1	0.205345	0.104784	0.986114	0.205555	0.106374	1	0.211307	0.148625	1	0.15595	-0.308996	1	0.173079	-0.144699	1	0.166532	-0.209994	1	0.168373	-0.191528	1	0.212465	0.16069	1
6430548M08RIK	0.0228147	0.285887	0.771509	0.0244561	0.401144	0.718384	0.00636535	-1.66068	0.00138004	0.0171776	-0.156238	0.97865	0.0182391	-0.0690104	1	0.0370946	1.0504	0.11026	0.0122516	-0.570026	1	0.0282852	0.63586	0.856853	0.0173278	-0.071188	1	0.0284513	0.666282	1	0.0179593	-0.0167889	1	0.0250768	0.464834	1	0.015396	-0.105453	1
SERPINB10	0.00138271	0.86376	0.771804	0	-1.01751	0.987857	0	-1.23922	0.901666	0	-0.745688	1	0.00583652	3.53661	0.0487732	0	0.0854994	1	0.00136129	1.23415	1	0	0.433367	1	0	0.350276	1	0	0.965842	1	0	0.404675	1	0.0017912	1.65192	0.992235	0.00307921	2.46089	1
RIPOR2	0.0629134	0.209903	0.771995	0.0495732	-0.178977	0.959482	0.0144667	-2.06458	2.73784e-07	0.0132736	-2.11935	2.03478e-05	0.0561765	0.025163	1	0.0569668	0.0599643	1	0.0340324	-0.698121	0.788616	0.109813	1.06841	0.0624838	0.0409565	-0.418399	1	0.0213385	-1.27338	0.740467	0.0685719	0.343674	0.897242	0.300921	2.78169	5.42729e-16	0.015396	-1.63091	0.789114
ASB10	0.00967898	0.448723	0.772195	0.0171854	1.45727	0.0311738	0.00578668	-0.364749	0.777435	0.0109312	0.646629	0.694143	0.00583652	-0.304691	1	0.00397442	-0.61494	0.923578	0.0122516	0.847132	0.87529	0.00166383	-1.29844	0.918353	0.0031505	-0.780969	1	0.00711282	0.265402	1	0	-2.34256	0.302147	0.0017912	-1.1868	0.923793	0.00615841	0.222734	1
SEZ6	0.00898762	0.423188	0.772424	0.00462683	-0.56771	0.827173	0.00347201	-0.999547	0.30087	0.00780799	0.217318	0.992797	0.0131322	1.04983	0.418548	0.00264962	-0.965127	0.854726	0.00816777	0.36691	1	0	-2.23501	0.495841	0.00157525	-1.3018	0.873761	0.0237094	1.92885	0.233803	0.00816332	0.404675	1	0.0143296	1.18243	0.640593	0.00615841	0.303353	1
ZFP773	0.0110617	0.412064	0.772491	0.0171854	1.16969	0.0627178	0.00520801	-0.753791	0.3531	0.0124928	0.609971	0.625385	0.00875478	0.052176	1	0.00264962	-1.26365	0.502817	0.00680647	-0.180883	1	0.00665533	-0.151596	1	0.0110268	0.485205	1	0.00474188	-0.383307	1	0.00326533	-0.944475	0.76527	0.00537359	-0.375562	1	0.0123168	0.769016	1
SLC30A7	0.205333	0.167049	0.772604	0.207546	0.185921	0.84286	0.139459	-0.470102	0.209706	0.160064	-0.234826	0.859702	0.178743	-0.0600327	1	0.202696	0.14005	0.965319	0.18922	0.0345902	1	0.19966	0.117241	1	0.176428	-0.0699959	1	0.237094	0.375448	1	0.187756	0.0242512	1	0.205988	0.16458	1	0.221703	0.276348	1
FFAR2	0.00276542	0.726257	0.772911	0.00132195	-0.210158	1	0.000578668	-1.07572	0.591815	0.000780799	-0.582189	0.991482	0.000729565	-0.692207	1	0	-0.807585	1	0.00272259	0.934594	1	0	-0.459718	1	0	-0.542809	1	0	0.0727574	1	0	-0.48841	1	0.0250768	4.67429	8.68636e-06	0	0.460894	1
APLF	0.140345	0.177534	0.773341	0.129551	0.0455711	1	0.11284	-0.184568	0.750091	0.0687103	-0.94238	0.0317441	0.210844	0.870639	0.00782164	0.176199	0.525358	0.42817	0.0775938	-0.718189	0.613324	0.0848555	-0.575524	0.930451	0.114993	-0.127772	1	0.118547	-0.0720469	1	0.145307	0.225113	0.958142	0.116428	-0.106079	1	0.0800594	-0.624875	1
CYREN	0.164543	0.171236	0.773519	0.156651	0.0903347	0.968644	0.135408	-0.152467	0.809817	0.178803	0.305386	0.60928	0.123296	-0.295385	0.978888	0.139105	-0.0917522	1	0.171523	0.228921	1	0.133107	-0.153291	1	0.165401	0.173024	1	0.161224	0.137729	1	0.106123	-0.49009	0.843274	0.157625	0.101023	1	0.11701	-0.322275	1
ETHE1	0.447998	0.158029	0.773519	0.39989	-0.029368	1	0.39118	-0.0670839	0.966917	0.434124	0.104382	0.931286	0.418041	0.0434186	1	0.366972	-0.15719	1	0.366188	-0.16008	1	0.382681	-0.0911647	1	0.448947	0.151025	1	0.388834	-0.0644404	1	0.36735	-0.152976	1	0.429887	0.0847174	1	0.409535	0.0140148	1
URM1	0.356048	0.159883	0.774137	0.367503	0.213973	0.776602	0.287019	-0.197995	0.694781	0.325593	0.0124697	1	0.310795	-0.0630574	1	0.325903	0.0150703	1	0.285872	-0.184691	1	0.361052	0.171278	1	0.289846	-0.161565	1	0.339045	0.0766159	1	0.31837	-0.0195342	1	0.26868	-0.273036	1	0.372584	0.21709	1
DDR2	1.07921	0.171872	0.774183	1.07607	0.168154	0.873997	0.701925	-0.536282	0.088059	0.689446	-0.545295	0.277485	1.14396	0.267212	0.914645	1.44139	0.614501	0.244378	0.943377	-0.0467055	1	1.19463	0.313772	0.963574	0.66003	-0.583836	0.769766	1.04796	0.111604	1	1.23429	0.364404	0.699469	0.829324	-0.239711	1	0.680505	-0.525167	1
GPR21	0.019358	0.303889	0.774183	0.0171854	0.110101	1	0.010416	-0.683781	0.260707	0.0148352	-0.108258	1	0.0160504	0.0076055	1	0.0198721	0.369292	0.925674	0.0204194	0.411032	1	0.0133107	-0.166782	1	0.0157525	0.0548199	1	0.0142256	-0.011905	1	0.014694	-0.0358977	1	0.0286592	0.924122	0.454738	0.0184752	0.376232	1
GPX8	1.97313	0.169905	0.774183	1.88312	0.0930667	0.970713	1.24934	-0.581459	0.0564803	1.66388	-0.108859	0.968063	1.71448	-0.0612564	1	2.11704	0.267778	0.837115	2.01472	0.190317	1	1.66217	-0.104675	1	1.61936	-0.144463	1	1.96788	0.148777	1	1.52981	-0.2301	1	2.67247	0.620597	0.3725	1.90603	0.0995574	1
CLEC16A	0.052543	0.211684	0.774183	0.0680805	0.654231	0.141446	0.0376134	-0.338753	0.516146	0.0343552	-0.457707	0.596072	0.0401261	-0.221136	1	0.0556419	0.302311	0.862011	0.0517292	0.192091	1	0.0332767	-0.443777	1	0.0267793	-0.757253	0.731392	0.0521607	0.225297	1	0.0538779	0.257834	0.99007	0.0519447	0.206681	1	0.0461881	0.0712212	1
KLHL26	0.170073	0.173692	0.774752	0.183751	0.304784	0.636899	0.13483	-0.211652	0.688025	0.167872	0.15033	0.886069	0.153209	0.00209203	1	0.164276	0.113805	0.986114	0.141575	-0.112711	1	0.12146	-0.336911	1	0.15595	0.0357864	1	0.158853	0.0686831	1	0.104491	-0.560018	0.76749	0.154043	0.0188693	1	0.123168	-0.294896	1
ST7L	0.235752	0.165269	0.774756	0.233985	0.153646	0.886243	0.162606	-0.44713	0.227648	0.196761	-0.128392	0.974311	0.207196	-0.0464514	1	0.20402	-0.0640417	1	0.253201	0.267777	1	0.222954	0.0725788	1	0.182729	-0.227623	1	0.241836	0.195842	1	0.194287	-0.134927	1	0.311668	0.582587	0.43475	0.19399	-0.125224	1
ANAPC4	0.487406	0.157047	0.774756	0.458056	0.054644	0.987857	0.412012	-0.12215	0.857552	0.411481	-0.118845	0.977001	0.439928	-0.0117638	1	0.511376	0.222258	0.86761	0.464201	0.0725462	1	0.437588	-0.0172376	1	0.381211	-0.225896	1	0.426769	-0.0528246	1	0.427758	-0.0516901	1	0.453173	0.0358368	1	0.449564	0.0256156	1
GM56945	0.00760491	0.517985	0.774756	0.00462683	-0.232526	0.996617	0.00115734	-1.97618	0.0468647	0.00546559	0.0392991	1	0.00729565	0.456884	1	0.00927366	0.870486	0.778313	0.00680647	0.453468	1	0.00831916	0.759595	1	0.0031505	-0.38669	1	0.00711282	0.664673	1	0.00326533	-0.332291	1	0.0143296	1.52228	0.298606	0.00615841	0.617013	1
MUSTN1	0.00760491	0.494526	0.774756	0.0026439	-0.996755	0.611676	0.00405068	-0.476257	0.718405	0.0031232	-0.724929	0.753214	0.00583652	0.0992063	1	0.00529923	0.106258	1	0.00544518	0.147998	1	0.00332767	-0.324063	1	0	-2.03219	0.610775	0.00474188	0.208412	1	0.00163266	-0.957895	0.88756	0.0411975	3.29347	4.84559e-07	0.00615841	0.596549	1
GM56698	0.00967898	0.46687	0.774756	0.00991464	0.504439	0.828982	0.00520801	-0.502252	0.654494	0.00780799	0.146059	1	0.00729565	0.0360413	1	0.0119233	0.822465	0.699695	0.00816777	0.299006	1	0.0049915	-0.251131	1	0.00157525	-1.36593	0.787636	0.0142256	1.13761	0.993108	0.00326533	-0.710802	1	0.0125384	0.926094	0.802378	0	-1.37783	1
IGIP	0.0228147	0.271743	0.774756	0.0165244	-0.244428	0.929338	0.010416	-0.965295	0.0648324	0.00780799	-1.31179	0.0592561	0.0226165	0.258162	1	0.0317954	0.795243	0.394931	0.0299485	0.703269	0.666481	0.0166383	-0.132737	1	0.00945151	-0.892995	0.769766	0.0331932	0.872733	0.907077	0.02449	0.41113	0.943313	0.0322415	0.818927	0.566961	0.0338713	0.919748	1
PDE6A	0.00276542	0.378333	0.774756	0.00330488	0.619917	0.814378	0.001736	-0.289844	0.906306	0.0031232	0.57624	0.805841	0.00145913	-0.370279	1	0.00529923	1.40743	0.679433	0	-1.06541	1	0.00166383	0.286525	1	0.00157525	0.203434	1	0.00474188	1.45127	1	0.00326533	0.890102	0.894517	0.00358239	1.03043	0.947063	0.00307921	1.20714	1
FV1	0.0110617	0.396634	0.774845	0.00594878	-0.546442	0.778784	0.0150454	0.930707	0.0907542	0.00858879	0.0172728	1	0.0124026	0.582415	0.904661	0.00397442	-0.848613	0.710658	0.00544518	-0.471398	1	0.009983	0.347637	1	0.0031505	-1.01229	0.887586	0.00237094	-0.994987	1	0.00979599	0.318945	1	0.0125384	0.665858	1	0.00307921	-0.606851	1
CDC73	0.440393	0.157418	0.77496	0.405178	0.0198906	1	0.412012	0.0483631	0.911777	0.397427	-0.011414	1	0.384481	-0.065328	1	0.429238	0.108834	0.982295	0.435614	0.131419	1	0.359388	-0.160433	1	0.354432	-0.182062	1	0.358012	-0.16189	1	0.372248	-0.107692	1	0.392272	-0.0280432	1	0.366426	-0.124685	1
LARP4	0.638812	0.173796	0.775472	0.532746	-0.125249	0.977065	0.554943	-0.0597615	0.948771	0.589503	0.0403564	0.990727	0.562494	-0.0356812	1	0.657105	0.206777	0.884056	0.601692	0.0704502	1	0.665533	0.223511	1	0.472575	-0.295469	1	0.448108	-0.367754	1	0.612249	0.0964051	1	0.578557	0.0105312	1	0.468039	-0.300025	1
RPL24	27.0659	0.167078	0.775472	25.6888	0.0810427	0.979963	22.3204	-0.153242	0.746376	24.5694	0.00684095	1	21.4448	-0.212883	1	24.4334	-0.00282823	1	26.499	0.122177	1	24.2986	-0.0116857	1	26.1744	0.101887	1	26.8177	0.135214	1	20.8344	-0.244506	1	24.9926	0.0307978	1	25.7422	0.0722072	1
ERGIC1	0.640887	0.173401	0.775472	0.627927	0.140353	0.917941	0.482031	-0.298764	0.46384	0.505958	-0.210278	0.879054	0.609187	0.0886781	1	0.625309	0.124586	0.965319	0.66295	0.214729	1	0.567367	-0.0244205	1	0.46785	-0.315816	1	0.583251	0.017877	1	0.533881	-0.116481	1	0.696776	0.287264	0.937438	0.50499	-0.193657	1
CLCN4	0.297283	0.161519	0.775755	0.290829	0.125844	0.920966	0.193854	-0.541383	0.118541	0.238144	-0.19763	0.902505	0.252429	-0.105914	1	0.264962	-0.0235748	1	0.288594	0.107539	1	0.289507	0.112145	1	0.209508	-0.375263	1	0.407802	0.627096	0.754273	0.261226	-0.043424	1	0.379734	0.525303	0.52708	0.354109	0.411984	1
ZFP110	0.136197	0.174574	0.775912	0.101129	-0.310787	0.762304	0.114576	-0.112651	0.891781	0.131174	0.111607	0.940109	0.124026	0.0207735	1	0.13778	0.18714	0.930844	0.133407	0.137686	1	0.133107	0.135557	1	0.0897893	-0.453012	0.981449	0.135144	0.162554	1	0.119185	-0.030758	1	0.136131	0.169997	1	0.129327	0.103783	1
ZFC3H1	0.207407	0.168121	0.775949	0.191022	0.0323768	1	0.148718	-0.381362	0.339546	0.182707	-0.0390961	1	0.186039	-0.0105239	1	0.223893	0.279184	0.802948	0.185136	-0.0131332	1	0.206315	0.15258	1	0.160676	-0.224647	1	0.272658	0.571158	0.88575	0.163266	-0.19988	1	0.175537	-0.0897469	1	0.215545	0.220968	1
KANSL3	0.267555	0.161034	0.776022	0.240595	-0.0141215	1	0.234939	-0.0547241	0.991991	0.233459	-0.0615578	1	0.253159	0.0692871	1	0.213294	-0.19356	0.996304	0.27362	0.187664	1	0.249575	0.0471065	1	0.215809	-0.172637	1	0.215756	-0.165743	1	0.262859	0.125615	1	0.229273	-0.0798755	1	0.246337	0.0330688	1
ATG7	0.100247	0.184762	0.776305	0.111705	0.367925	0.5352	0.0775415	-0.240744	0.647279	0.0788607	-0.201073	0.920513	0.0984912	0.154941	1	0.0702148	-0.356479	0.895176	0.107542	0.289296	1	0.0981661	0.151845	1	0.0661606	-0.435695	1	0.0853539	-0.0452555	1	0.0930619	0.0714204	1	0.0716479	-0.312457	1	0.089297	0.0306773	1
4930513N10RIK	0.0463208	0.223303	0.776305	0.0508951	0.381757	0.60736	0.0381921	-0.0970927	0.939769	0.042944	0.100838	0.977001	0.0437739	0.130842	1	0.0503427	0.354889	0.813488	0.0326711	-0.288828	1	0.0382681	-0.0446806	1	0.0267793	-0.561188	0.961907	0.0331932	-0.217758	1	0.0424493	0.10583	1	0.0232856	-0.741153	0.778441	0.0307921	-0.289128	1
MRPL36	0.894614	0.17114	0.776305	0.796476	-0.0207568	1	0.758055	-0.104008	0.85924	0.840921	0.0675339	0.982106	0.819301	0.0255483	1	0.695524	-0.226363	0.982764	0.76777	-0.0752664	1	0.77701	-0.056175	1	0.853786	0.0869883	1	0.772927	-0.0628629	1	0.69225	-0.230641	1	0.990532	0.312391	0.894533	0.785198	-0.0387987	1
DHX33	0.104395	0.179473	0.776441	0.1084	0.243274	0.77338	0.105896	0.207529	0.605954	0.0905727	-0.0509619	1	0.0773339	-0.304063	0.980617	0.113934	0.310658	0.80286	0.0912067	-0.0291517	1	0.0831916	-0.160995	1	0.0897893	-0.0491311	1	0.080612	-0.192917	1	0.0636739	-0.55483	0.794096	0.0788127	-0.237937	1	0.0923762	0.0148676	1
SHPRH	0.30627	0.159825	0.777342	0.319251	0.230441	0.747993	0.241883	-0.231821	0.620347	0.301388	0.131357	0.898599	0.256077	-0.132435	1	0.337826	0.303671	0.756731	0.251839	-0.147841	1	0.254566	-0.128663	1	0.211084	-0.410311	0.992375	0.291626	0.0776882	1	0.257961	-0.108991	1	0.247185	-0.171654	1	0.332554	0.273093	1
RANBP6	0.156938	0.171129	0.777423	0.1626	0.231405	0.770273	0.11284	-0.373659	0.361889	0.129613	-0.138652	0.970362	0.140806	-0.00685878	1	0.165601	0.248082	0.85929	0.134768	-0.0672078	1	0.118132	-0.26001	1	0.127595	-0.146595	1	0.199159	0.523484	0.982478	0.120817	-0.22715	1	0.132549	-0.086821	1	0.200148	0.529771	1
GLOD5	0.000691355	1.54183	0.77743	0.000660976	1.46791	0.884066	0.000578668	1.24621	0.74506	0.0015616	2.64663	0.450804	0	0.366687	1	0	1.30789	1	0	1.34963	1	0	1.65576	1	0	1.57267	1	0	2.18823	1	0	1.62707	1	0	1.7674	1	0	2.57637	1
9530026F06RIK	0.00207407	1.05641	0.777462	0.0026439	1.41133	0.557015	0	-1.51933	0.377122	0.000780799	0.0616669	1	0.00364782	1.95165	0.356514	0.00264962	1.57093	0.766609	0	-0.152868	1	0	0.153259	1	0	0.0701678	1	0	0.685734	1	0	0.124567	1	0	0.264896	1	0.00307921	2.16133	1
TTC16	0.00207407	1.05641	0.777462	0.00198293	0.982487	0.88212	0.000578668	-0.431863	0.89404	0	-1.0258	0.827551	0.000729565	-0.0483509	1	0.00397442	2.0855	0.425281	0.00272259	1.61267	0.94352	0.00166383	1.24072	1	0	0.0701678	1	0	0.685734	1	0.00163266	1.21203	1	0.0017912	1.35236	1	0	1.07387	1
SLC4A5	0.00207407	1.05641	0.777462	0.000660976	-0.210158	0.987857	0.00231467	1.18963	0.530862	0.0015616	0.739739	0.965904	0	-1.13581	0.932821	0.00132481	0.892854	1	0.00136129	0.934594	1	0.00166383	1.24072	1	0.00157525	1.15763	1	0	0.685734	1	0	0.124567	1	0.00358239	2.03043	0.732117	0	1.07387	1
GM56847	0.00829627	0.434917	0.777462	0.00793171	0.360998	0.930283	0.00347201	-0.872435	0.300724	0.003904	-0.620157	0.75473	0.00729565	0.241156	1	0.0119233	1.02496	0.561119	0.00680647	0.25277	1	0.00665533	0.277247	1	0.00157525	-1.18222	0.78031	0.0118547	1.09137	1	0.00816332	0.530206	1	0.0107472	0.911786	0.824975	0.00307921	-0.178516	1
GM41043	0.00207407	1.05641	0.777462	0.0026439	1.41133	0.557015	0.00115734	0.246209	1	0	-1.0258	0.827551	0	-1.13581	0.932821	0	-0.194609	0.986114	0	-0.152868	1	0	0.153259	1	0.00472575	2.35028	0.429986	0.00711282	2.96584	0.36018	0	0.124567	1	0.0017912	1.35236	1	0	1.07387	1
GM31621	0.00207407	1.05641	0.777462	0	-1.29762	0.732495	0	-1.51933	0.377122	0.0023424	1.25431	0.668041	0.00291826	1.57314	0.673271	0.00264962	1.57093	0.766609	0.00136129	0.934594	1	0	0.153259	1	0	0.0701678	1	0	0.685734	1	0.00163266	1.21203	1	0.00358239	2.03043	0.732117	0	1.07387	1
ACBD4	0.0324937	0.24905	0.777487	0.027761	-0.0078954	1	0.00925869	-1.6887	0.000296995	0.0288896	0.0616669	1	0.0196982	-0.535617	0.804703	0.0331202	0.289513	0.921266	0.0353937	0.390274	1	0.0366043	0.446871	1	0.0110268	-1.22607	0.429188	0.0545316	1.04528	0.475592	0.0310206	0.203041	1	0.0519447	0.973847	0.213507	0.0615841	1.22722	0.416723
PFN3	0.00483949	0.615833	0.777487	0.00396585	0.311794	0.934159	0.001736	-0.82418	0.867936	0.0023424	-0.330651	1	0.00218869	-0.440668	1	0.00132481	-0.566577	1	0.00680647	1.19763	0.87529	0.00665533	1.2051	0.920382	0.012602	2.1181	0.371538	0.00237094	0.313765	1	0	-1.27982	1	0.00537359	0.960041	0.941817	0	-0.330519	1
GIT2	0.359505	0.15843	0.777541	0.3794	0.249901	0.707039	0.281811	-0.245539	0.584759	0.268595	-0.311204	0.718036	0.357487	0.148077	1	0.339151	0.0600628	1	0.329433	0.0154859	1	0.291171	-0.169826	1	0.263067	-0.323111	1	0.374609	0.209563	1	0.341227	0.0694608	1	0.385107	0.252768	0.987566	0.246337	-0.404955	1
RAD9B	0.083654	0.187167	0.777657	0.105095	0.576494	0.180327	0.0636535	-0.264981	0.6111	0.0718335	-0.0591702	1	0.0583652	-0.389739	0.897511	0.0649156	-0.197999	1	0.110265	0.612666	0.47859	0.0615618	-0.266238	1	0.0488328	-0.607241	0.860346	0.0853539	0.226094	1	0.0359186	-1.04413	0.26425	0.0806039	0.134454	1	0.113931	0.654374	1
NAXE	1.19397	0.169241	0.777911	1.17918	0.149514	0.90334	0.895778	-0.307051	0.404222	0.980684	-0.151473	0.925938	1.09143	0.0206116	1	1.11814	0.0566433	1	1.13532	0.0800134	1	1.18964	0.15018	1	0.978231	-0.147031	1	1.16887	0.121187	1	1.0498	-0.0399009	1	1.07472	-0.00431465	1	1.0808	0.00398671	1
BBS5	0.108543	0.180277	0.778186	0.120959	0.363577	0.533886	0.0833282	-0.257578	0.601428	0.102285	0.0823067	0.966982	0.0875478	-0.168407	1	0.103335	0.101238	0.992681	0.132046	0.479183	0.706295	0.0931746	-0.0505097	1	0.0897893	-0.107216	1	0.0877248	-0.127352	1	0.0685719	-0.503812	0.84894	0.0716479	-0.434747	1	0.089297	-0.0903854	1
DGAT2	0.042864	0.218988	0.778595	0.0442854	0.273678	0.807013	0.0393494	0.0767488	0.912595	0.0366976	-0.0293276	1	0.0321008	-0.242998	1	0.0211969	-0.801043	0.487507	0.0449227	0.297543	1	0.029949	-0.286138	1	0.050408	0.474104	0.866764	0.0426769	0.246338	1	0.00979599	-1.7944	0.047757	0.0626919	0.804607	0.345206	0.0277129	-0.320869	1
ELOF1	2.18399	0.1674	0.778595	1.85932	-0.0979886	0.983741	2.30541	0.265746	0.425797	1.97542	0.00145141	1	2.31783	0.264752	0.913687	1.53545	-0.383719	0.760862	1.64172	-0.281659	1	1.57565	-0.340558	1	2.09193	0.0881592	1	1.68574	-0.236018	1	1.93471	-0.0308952	1	1.66223	-0.259337	1	1.57963	-0.330395	1
SMPD3	0.0241974	0.31944	0.778606	0.0363537	1.02734	0.115349	0.00578668	-1.84895	0.00964745	0.0413824	1.23159	0.038705	0.0102139	-0.993209	0.654839	0.00794885	-1.20066	0.624226	0.0517292	1.52651	0.0501819	0.00665533	-1.35024	0.868787	0.00630101	-1.43333	0.74416	0.0118547	-0.548731	1	0.00163266	-2.71871	0.134528	0.0322415	0.773738	0.745275	0.00307921	-1.7694	1
1110059G10RIK	0.458369	0.155653	0.778606	0.421042	0.0154882	1	0.397545	-0.0807429	0.938273	0.348236	-0.287754	0.759216	0.449412	0.122086	1	0.467657	0.177755	0.916498	0.438337	0.077692	1	0.387673	-0.108385	1	0.354432	-0.24408	1	0.419657	0.0126173	1	0.385309	-0.11779	1	0.456755	0.139559	1	0.46496	0.165195	1
TBC1D4	0.0767405	0.195382	0.77867	0.0575049	-0.274289	0.838669	0.0705975	0.057381	0.930341	0.0452863	-0.635006	0.310049	0.073686	0.128219	1	0.0702148	0.0590272	1	0.1266	0.977431	0.0558635	0.0549065	-0.297524	1	0.0567091	-0.253136	1	0.0521607	-0.348899	1	0.0751026	0.164848	1	0.0680655	0.0212122	1	0.0677426	0.0392372	1
RPS9	32.8608	0.165409	0.778796	32.3336	0.139487	0.912814	26.4336	-0.196149	0.640432	28.5296	-0.066614	1	26.1731	-0.206085	1	27.764	-0.1061	1	34.0419	0.208072	1	30.6262	0.0436619	1	31.557	0.0896532	1	33.307	0.167765	1	26.0084	-0.204071	1	30.3393	0.0290517	1	31.3402	0.0747965	1
TMEM191	0.0359505	0.238534	0.778796	0.0508951	0.836839	0.0527918	0.0248827	-0.364749	0.53253	0.0296704	-0.0665588	1	0.0240756	-0.395516	0.970499	0.0158977	-0.926342	0.442349	0.0490066	0.721983	0.483249	0.0116468	-1.29844	0.336328	0.025204	-0.258732	1	0.0474188	0.677674	1	0.00653066	-2.01679	0.0391223	0.0537359	0.859472	0.333428	0.0307921	0.0932883	1
LMLN	0.0297283	0.246376	0.778796	0.0317268	0.354703	0.728142	0.0283547	0.167599	0.814314	0.0210816	-0.290849	0.882101	0.0262643	0.0473603	1	0.0172225	-0.528609	0.831193	0.0394775	0.691738	0.624439	0.0133107	-0.842019	0.817558	0.025204	0.0307744	1	0.0379351	0.646341	1	0.0179593	-0.441412	0.991424	0.017912	-0.431384	1	0.0184752	-0.293406	1
FLAD1	0.0601479	0.199071	0.778814	0.0667585	0.374804	0.578677	0.0462935	-0.23412	0.685812	0.0609023	0.218243	0.82978	0.0517991	-0.0433328	1	0.0529923	0.00961497	1	0.0571744	0.124845	1	0.0332767	-0.654673	0.910101	0.050408	-0.0577185	1	0.0545316	0.0773888	1	0.0326533	-0.683365	0.681961	0.0555271	0.090264	1	0.0585049	0.193243	1
RPS7	46.7702	0.165285	0.778814	42.9846	0.025852	1	39.1261	-0.131224	0.796786	41.3238	-0.0385255	1	38.6626	-0.146444	1	42.9543	0.0220059	1	46.1193	0.131553	1	43.6357	0.0451387	1	43.9857	0.0576043	1	46.8759	0.150771	1	38.7938	-0.133331	1	41.0077	-0.0492128	1	42.1543	-0.0092264	1
TUT7	0.638121	0.171752	0.778814	0.608098	0.0924173	0.974219	0.527167	-0.145626	0.772322	0.518451	-0.166139	0.935553	0.581463	0.0180102	1	0.663729	0.22212	0.861442	0.596247	0.0562467	1	0.565703	-0.0238104	1	0.491478	-0.236661	1	0.531091	-0.116493	1	0.560004	-0.0392048	1	0.557062	-0.0467684	1	0.643554	0.168867	1
2610016A17RIK	0.0477035	0.224859	0.779015	0.0429634	0.0528759	1	0.0642322	0.75344	0.0281385	0.0913535	1.3444	6.99354e-05	0.0313713	-0.440668	0.913687	0.0702148	0.827563	0.197167	0.00136129	-4.04269	2.51617e-05	0.00665533	-2.40602	0.0145712	0.00630101	-2.48911	0.00828991	0.0355641	-0.163441	1	0.00489799	-2.75951	0.00283779	0	-4.62778	8.40258e-05	0.0585049	0.558449	1
LYSMD3	0.577282	0.154058	0.779192	0.516222	-0.0303701	1	0.379028	-0.538091	0.107719	0.448959	-0.252476	0.81989	0.523098	-0.00836898	1	0.797535	0.651616	0.165828	0.522737	-0.0080724	1	0.697146	0.43214	0.737832	0.395388	-0.428524	0.974082	0.618816	0.245571	1	0.631841	0.281293	0.84894	0.386899	-0.457843	0.962004	0.677426	0.378432	1
CAPN2	0.473579	0.155254	0.779311	0.482512	0.18755	0.818188	0.254035	-0.858128	0.00432868	0.30295	-0.557803	0.274291	0.480054	0.176552	1	0.58424	0.473743	0.439299	0.424724	-0.0212365	1	0.584005	0.465935	0.672533	0.292997	-0.578274	0.788894	0.592735	0.480591	0.995578	0.491432	0.201321	0.952884	0.474667	0.147898	1	0.498832	0.220331	1
CORO7	0.0705183	0.190511	0.779311	0.0766732	0.331531	0.642917	0.0526588	-0.292005	0.565054	0.0804223	0.404555	0.499213	0.0561765	-0.176577	1	0.0569668	-0.13153	1	0.0490066	-0.353804	1	0.0549065	-0.175641	1	0.044107	-0.498116	0.964761	0.0474188	-0.363916	1	0.0620413	0.00357661	1	0.0931422	0.614713	0.531237	0.0585049	-0.0481197	1
9230102K24RIK	0.000691355	1.54183	0.77967	0.00132195	2.3748	0.560972	0	-0.0168253	1	0	0.476704	1	0	0.366687	1	0	1.30789	1	0	1.34963	1	0	1.65576	1	0	1.57267	1	0.00237094	3.45127	0.998326	0	1.62707	1	0.0017912	3.03043	0.775412	0	2.57637	1
ATP6V0C	3.95455	0.165747	0.77967	3.52234	-0.0254186	1	3.03801	-0.271701	0.472837	3.51047	-0.0304496	1	3.39248	-0.0860841	1	4.18904	0.243735	0.872221	3.84838	0.111835	1	3.36261	-0.0948057	1	3.43562	-0.062363	1	3.71764	0.0558112	1	3.15104	-0.193145	1	4.27917	0.271123	1	4.06455	0.187091	1
PRKN	0.0131358	0.365509	0.779718	0.0145415	0.532044	0.707039	0.00231467	-2.10993	0.0039943	0.00468479	-1.10826	0.321402	0.0138617	0.453398	0.975135	0.0132481	0.421549	0.960713	0.0163355	0.728144	0.898657	0.00665533	-0.43735	1	0.00630101	-0.520441	1	0.0355641	1.90283	0.0642911	0.00979599	0.0421048	1	0.0161208	0.731772	0.923793	0.00307921	-0.872089	1
ADAMTS3	0.0290369	0.245631	0.779948	0.0251171	0.00915455	1	0.0167814	-0.638714	0.226358	0.031232	0.363936	0.707337	0.0255348	0.0394251	1	0.0437187	0.88756	0.23022	0.0381162	0.673634	0.680251	0.0049915	-2.00245	0.0947342	0.0173278	-0.461978	1	0.0545316	1.2135	0.297628	0.0130613	-0.837214	0.665409	0.0107472	-1.0691	0.563059	0.0277129	0.268943	1
PECAM1	0.00967898	0.413099	0.78	0.00727073	-0.0345869	1	0.00636535	-0.256291	0.842676	0.011712	0.721817	0.568608	0.00729565	-0.015184	1	0.00662404	-0.0299778	1	0.0149742	1.11017	0.557483	0.009983	0.556223	1	0.00157525	-1.41222	0.790442	0.00711282	0.234038	1	0.00326533	-0.757597	0.954008	0.00716479	0.150725	1	0.00615841	0.191707	1
GM43031	0.00345678	0.641368	0.780091	0.00528781	1.31591	0.381911	0.000578668	-1.43186	0.258001	0.003904	0.839274	0.820556	0.00145913	-0.417585	1	0.00132481	-0.107146	1	0.00272259	0.565361	1	0.00332767	0.871488	1	0.0031505	0.788397	1	0.00237094	0.773197	1	0.00163266	0.21203	1	0.0017912	0.352359	1	0.00307921	1.16133	1
GM31763	0.00345678	0.641368	0.780091	0.00132195	-0.579392	0.87872	0.00289334	0.345745	0.944286	0.0023424	0.154776	1	0.000729565	-1.04835	0.948952	0	-1.15154	0.778911	0.00544518	1.39854	0.738911	0.00332767	0.871488	1	0	-0.886763	1	0.00948376	2.23714	0.476477	0.00326533	0.842796	1	0.00358239	0.983125	1	0.00615841	1.7921	1
D430019H16RIK	0.196345	0.164489	0.780192	0.213495	0.306324	0.611676	0.153926	-0.239218	0.616623	0.145229	-0.319957	0.723898	0.160504	-0.163577	1	0.156327	-0.190323	1	0.216446	0.308155	0.968004	0.201324	0.195611	1	0.148074	-0.267574	1	0.220497	0.332019	1	0.143675	-0.311532	1	0.225691	0.368782	0.846906	0.172436	-0.0274504	1
MZT2	0.330468	0.156617	0.780192	0.296117	-0.0243823	1	0.281233	-0.111415	0.879124	0.279526	-0.115829	0.980213	0.271398	-0.164423	1	0.361673	0.288281	0.776891	0.307653	0.0383354	1	0.29949	-0.00174195	1	0.234712	-0.368856	1	0.310593	0.054794	1	0.315104	0.075118	1	0.367195	0.307116	0.925337	0.326396	0.129661	1
STK31	0.00829627	0.434917	0.780389	0.00660976	0.0793481	1	0.00520801	-0.299759	0.797421	0.00546559	-0.167152	0.980213	0.0102139	0.771077	0.787998	0.0119233	1.02496	0.568329	0.00408388	-0.369186	1	0.0049915	-0.0630591	1	0.0031505	-0.579335	1	0.0118547	1.09137	1	0.00653066	0.248556	1	0.0017912	-0.987491	0.949319	0.00615841	0.424368	1
GRPEL1	1.38064	0.166991	0.78081	1.22743	-0.027242	1	1.21578	-0.0437966	0.981915	1.23054	-0.0226174	1	1.29279	0.0576726	1	1.33276	0.101242	0.999897	1.09176	-0.204562	1	1.24787	-0.000314204	1	1.22555	-0.0277474	1	1.1262	-0.153361	1	1.24899	0.00105019	1	1.17861	-0.0865276	1	1.27171	0.0272794	1
PSTK	0.643652	0.170004	0.781061	0.577032	-0.0104217	1	0.486081	-0.295453	0.470521	0.512985	-0.198441	0.894555	0.525287	-0.162057	1	0.708772	0.309238	0.729244	0.658866	0.195325	1	0.673852	0.227457	1	0.601746	0.0551786	1	0.58088	0.0023251	1	0.608984	0.0732995	1	0.592886	0.0326051	1	0.566574	-0.033716	1
UNC79	0.0062222	0.570978	0.781061	0.00462683	0.117416	1	0.00520801	0.275355	0.895358	0.00702719	0.768885	0.645626	0.00291826	-0.48131	1	0.00397442	0.111495	1	0.00408388	0.153235	1	0.00166383	-0.592168	1	0.00157525	-0.675259	1	0.00474188	0.550805	1	0.00163266	-0.62086	1	0.00895598	1.2094	0.657479	0.00923762	1.37997	1
MAP6D1	0.0062222	0.570978	0.781061	0.00727073	0.820215	0.645426	0.001736	-1.21322	0.229371	0.00624639	0.587736	0.832467	0.00291826	-0.48131	1	0.00529923	0.459895	1	0.00544518	0.501635	1	0	-1.61726	0.745961	0.012602	1.6837	0.197118	0.00474188	0.550805	1	0.00326533	-0.0103626	1	0.00358239	0.129966	1	0	-0.696647	1
GM57376	0.00553084	0.510123	0.781771	0.00594878	0.619917	0.808016	0.00347201	-0.20947	0.89404	0.00468479	0.284059	1	0.00510695	0.39706	1	0	-1.86203	0.502817	0.00816777	1.15699	0.815781	0.00332767	0.125244	1	0	-1.59726	0.743995	0.00474188	0.65772	1	0.00653066	0.890102	0.915531	0.0017912	-0.375562	1	0.00615841	1.04586	1
RPS10	47.6883	0.163538	0.782567	45.5584	0.0883637	0.974204	39.4681	-0.150829	0.751066	42.5122	-0.0258551	1	38.737	-0.176327	1	45.4489	0.0775016	1	44.6355	0.0494702	1	46.4043	0.107626	1	43.1398	-0.00325815	1	48.1088	0.158984	1	40.9489	-0.08247	1	38.9872	-0.156335	1	43.4538	0.00540727	1
EPB41L3	1.01145	0.167724	0.783196	0.980227	0.116425	0.948344	0.633642	-0.600471	0.0501549	0.691007	-0.44423	0.457167	1.00315	0.152857	1	1.47054	0.746055	0.0960191	0.717402	-0.368494	1	1.33606	0.583008	0.399601	0.538736	-0.79317	0.444848	1.10012	0.278107	1	1.27185	0.507186	0.432833	0.705732	-0.387708	1	0.705138	-0.381328	1
TMEM50A	1.46844	0.165568	0.784302	1.46671	0.164718	0.878389	0.928763	-0.587343	0.0540299	1.26099	-0.0838491	0.990727	1.20816	-0.153578	1	1.53148	0.21972	0.899234	1.45658	0.141648	1	1.44254	0.124989	1	1.17829	-0.182196	1	1.64069	0.315944	1	1.33062	0.00219425	1	1.54939	0.233106	0.994948	1.48418	0.163482	1
AKAP11	0.624294	0.169718	0.784302	0.630571	0.18761	0.846494	0.508071	-0.172517	0.749027	0.546559	-0.0484971	1	0.582193	0.053815	1	0.58424	0.0568754	1	0.637086	0.190342	1	0.454226	-0.323024	1	0.556064	-0.01862	1	0.5548	-0.0207209	1	0.481636	-0.235389	1	0.488997	-0.211387	1	0.560416	-0.00486374	1
GPR158	0.000691355	1.05641	0.784437	0	-0.210158	1	0	-0.431863	1	0	0.0616669	1	0	-0.0483509	1	0	0.892854	1	0	0.934594	1	0	1.24072	1	0	1.15763	1	0	1.7732	1	0	1.21203	1	0.0107472	6.15971	0.0181775	0	2.16133	1
COL27A1	0.564837	0.153316	0.784492	0.501681	-0.042249	1	0.271395	-1.0326	0.000539794	0.320908	-0.743686	0.0874248	0.451601	-0.211018	1	0.573642	0.168073	0.926259	1.82822	2.0897	4.47517e-13	0.402647	-0.368039	1	0.359157	-0.540141	0.855644	0.649638	0.350719	1	0.240002	-1.13502	0.103035	0.392272	-0.40544	1	0.643554	0.333999	1
ELOA	0.398221	0.153927	0.784542	0.348334	-0.0666312	1	0.310745	-0.25749	0.557108	0.295142	-0.328292	0.689165	0.415852	0.224444	0.964907	0.443811	0.313628	0.730211	0.374356	0.0501805	1	0.410967	0.192103	1	0.307174	-0.248639	1	0.393576	0.125889	1	0.408166	0.181813	0.973213	0.34391	-0.0772051	1	0.314079	-0.205073	1
1810037I17RIK	1.85352	0.165059	0.784644	1.44357	-0.245138	0.783876	1.40848	-0.290273	0.43686	1.74587	0.0648144	0.984011	2.05372	0.334432	0.74995	1.75272	0.0674007	1	1.75471	0.0689978	1	1.564	-0.10651	1	1.52169	-0.14832	1	1.55771	-0.111303	1	1.71103	0.0297041	1	1.8521	0.149589	1	1.49342	-0.173009	1
SNHG8	2.31328	0.164548	0.784644	2.37753	0.211712	0.790266	2.00335	-0.0742018	0.917098	1.838	-0.209068	0.839671	1.78743	-0.255336	0.976504	1.53413	-0.474712	0.624226	2.81788	0.460545	0.675777	1.87514	-0.167826	1	2.96777	0.536204	0.548774	2.40413	0.205573	1	1.39593	-0.610891	0.612531	2.04376	-0.0375503	1	1.92143	-0.129032	1
MAFK	0.0304196	0.247089	0.784644	0.0317268	0.317089	0.787611	0.01736	-0.657576	0.194832	0.0359168	0.518224	0.443151	0.0218869	-0.274064	1	0.062266	1.38506	0.00351599	0.0122516	-1.02425	0.531102	0.0149745	-0.718121	0.951374	0.00630101	-1.82422	0.106116	0.0237094	-0.0434957	1	0.0114287	-1.07799	0.44747	0.0429887	0.786762	0.453147	0.0338713	0.474833	1
SPAG7	1.32533	0.165637	0.784644	1.08202	-0.168044	0.907216	1.16717	-0.0450253	0.978626	1.17979	-0.0259082	1	1.25704	0.0773702	1	1.11284	-0.114418	1	1.15574	-0.0563604	1	1.13806	-0.0790988	1	1.21137	0.0155568	1	1.21866	0.0240274	1	1.19348	-0.00708577	1	1.41684	0.253263	0.9657	1.1701	-0.0365086	1
FBXW9	0.339456	0.156121	0.784651	0.401212	0.440648	0.29772	0.211214	-0.621795	0.0611048	0.328716	0.101528	0.935909	0.248782	-0.34646	0.896503	0.389494	0.361446	0.66458	0.337601	0.139291	1	0.302818	-0.0261673	1	0.244164	-0.35057	1	0.391205	0.358703	1	0.179593	-0.80533	0.380945	0.361822	0.24332	1	0.378742	0.30898	1
GNPDA1	0.190123	0.162517	0.785229	0.200937	0.256237	0.7207	0.136566	-0.383898	0.343349	0.222528	0.41983	0.372178	0.137888	-0.355779	0.902676	0.160302	-0.104927	1	0.186497	0.126493	1	0.133107	-0.377981	1	0.143348	-0.269363	1	0.199159	0.226938	1	0.125715	-0.463294	0.8811	0.204196	0.264158	0.994111	0.23402	0.46667	1
CFLAR	0.383011	0.15435	0.785373	0.397907	0.219306	0.766809	0.284705	-0.336606	0.399515	0.299046	-0.245534	0.832467	0.410015	0.266069	0.896734	0.352399	0.0176485	1	0.310375	-0.176028	1	0.351069	0.012629	1	0.289846	-0.276772	1	0.362754	0.0630616	1	0.329798	-0.0819118	1	0.428096	0.31344	0.911544	0.329475	-0.0770711	1
TMEM9	0.965824	0.166499	0.785373	0.949161	0.138495	0.917941	0.685722	-0.399728	0.241308	0.930713	0.10338	0.949255	0.835352	-0.071919	1	0.988307	0.191375	0.893537	0.95699	0.141213	1	0.710457	-0.310852	1	0.822281	-0.0910226	1	0.896216	0.0391846	1	0.602453	-0.557942	0.703552	1.08009	0.323245	0.87153	1.10851	0.35455	1
ZFP867	0.0712096	0.195693	0.785373	0.0898927	0.593253	0.183361	0.0445575	-0.570627	0.170126	0.0601215	-0.0770972	1	0.0430443	-0.60294	0.5336	0.0675652	0.115536	0.991991	0.0857615	0.481324	0.776746	0.049915	-0.324718	1	0.0819131	0.409818	0.886466	0.0711282	0.207757	1	0.0375513	-0.736337	0.619853	0.0752303	0.282769	1	0.0615841	0.0144923	1
PABPC4	0.848293	0.16694	0.785497	0.744259	-0.0489877	1	0.712919	-0.121915	0.823599	0.815154	0.0992552	0.953399	0.739049	-0.0596885	1	0.809458	0.0838165	0.987955	0.857615	0.172864	1	0.667197	-0.209546	1	0.836459	0.133095	1	0.727879	-0.0766852	1	0.54531	-0.512229	0.768912	0.832907	0.125771	1	0.822148	0.104271	1
CAPZA2	2.71219	0.163603	0.785497	2.28169	-0.121193	0.962271	2.28574	-0.120599	0.823162	2.27213	-0.125501	0.94933	2.72565	0.170507	1	2.69996	0.145349	0.975452	2.16174	-0.196166	1	2.41921	-0.0240676	1	2.2148	-0.158029	1	2.39228	-0.0410284	1	2.73145	0.160862	1	2.86233	0.231167	1	2.11234	-0.225172	1
ANO1	0.0283456	0.256078	0.785497	0.0158634	-0.659059	0.498815	0.00752269	-1.77426	0.000547851	0.0257664	0.104736	0.978427	0.0153209	-0.697444	0.67064	0.0119233	-0.955143	0.534716	0.00680647	-1.67027	0.172806	0.0965023	2.2225	1.52425e-06	0.00157525	-3.05182	0.0115616	0.00474188	-1.84641	0.539921	0.0816332	1.93609	6.03619e-05	0.0609007	1.44272	0.0175034	0.015396	-0.443528	1
GM37850	0.00345678	0.641368	0.785497	0.00330488	0.567449	0.958207	0.00347201	0.620605	0.721793	0.00468479	1.11413	0.55956	0.000729565	-1.04835	0.957476	0.00264962	0.52362	1	0	-1.1098	0.981711	0.00166383	0.240722	1	0.0031505	0.788397	1	0.00237094	0.773197	1	0.00163266	0.21203	1	0.0017912	0.352359	1	0.00307921	1.16133	1
ANGEL1	0.0269629	0.24905	0.785497	0.0237951	0.0450986	1	0.0248827	0.114679	0.884292	0.0226432	-0.0257959	1	0.0233461	0.0187633	1	0.0238465	0.0854994	1	0.0190581	-0.235331	1	0.0149745	-0.540638	1	0.0283545	0.350276	1	0.0189675	-0.165402	1	0.0212246	-0.0627643	1	0.0250768	0.182434	1	0.0307921	0.522733	1
KCNJ15	0.00483949	0.615833	0.785497	0.00462683	0.541914	0.889724	0.00347201	0.0900899	1	0.0023424	-0.330651	1	0.00218869	-0.440668	1	0.00264962	0.051552	1	0.00272259	0.0932922	1	0.0049915	0.848404	1	0.0031505	0.316328	1	0.0165966	2.52527	0.225127	0.00326533	0.370728	1	0	-1.13949	1	0	-0.330519	1
A830092H15RIK	0.00553084	0.541832	0.785812	0.00396585	0.0426076	1	0.00115734	-1.51933	0.178353	0	-2.66625	0.114326	0.00583652	0.629721	1	0.00529923	0.600073	0.978749	0.0136129	1.96776	0.0871559	0.0049915	0.596865	1	0.00472575	0.513774	1	0.0142256	2.02596	0.38897	0.00163266	-0.48841	1	0	-1.37556	0.84219	0.00307921	0.460894	1
SNX10	0.0947157	0.182751	0.785812	0.109722	0.432079	0.427528	0.0486081	-0.895916	0.0132179	0.0975999	0.229983	0.796054	0.0663904	-0.387426	0.904661	0.0861125	0.0348733	1	0.0748712	-0.175423	1	0.0931746	0.157732	1	0.0819131	-0.0362898	1	0.0948376	0.19117	1	0.0816332	-0.0403573	1	0.136131	0.733449	0.297949	0.073901	-0.157706	1
COX4I1	9.06574	0.162441	0.785812	8.39571	0.0356482	1	6.74496	-0.32753	0.355964	7.44804	-0.15792	0.91209	7.63562	-0.119022	1	9.09613	0.156204	0.965319	8.13237	-0.0167874	1	9.4722	0.215464	1	7.64627	-0.110595	1	9.23719	0.173166	1	8.43598	0.0387743	1	9.77277	0.262084	1	9.30844	0.182132	1
DHRS2	0.00138271	0.86376	0.785812	0	-1.01751	0.984078	0	-1.23922	0.728725	0.000780799	0.361227	1	0.00218869	1.49222	0.872311	0.00132481	1.19241	0.939049	0.00544518	2.93459	0.259704	0	0.433367	1	0	0.350276	1	0	0.965842	1	0	0.404675	1	0	0.545004	1	0.00615841	3.16133	0.879104
2500004C02RIK	0.0850367	0.183145	0.785848	0.0931976	0.337818	0.612929	0.0740695	-0.0463444	1	0.106969	0.561013	0.204433	0.0919252	0.310977	0.897511	0.0490179	-0.642216	0.579549	0.0830389	0.145639	1	0.0482511	-0.648427	0.884661	0.0551338	-0.458714	0.98878	0.0355641	-1.04539	0.845249	0.0522453	-0.534739	0.836295	0.0411975	-0.868423	0.562512	0.0923762	0.321114	1
PGAM2	0.0152098	0.33204	0.785871	0.0132195	0.105343	1	0.00868002	-0.561146	0.504053	0.0171776	0.529946	0.651192	0.00729565	-0.768828	0.830541	0.00662404	-0.751002	0.855944	0.0285872	1.32794	0.139272	0.0116468	0.0312682	1	0.0141773	0.289734	1	0.0165966	0.563744	1	0.00979599	-0.199784	1	0.00716479	-0.564118	1	0.0184752	0.74952	1
GM7598	0.00207407	1.05641	0.785871	0.000660976	-0.210158	0.987857	0	-1.51933	0.399271	0.0031232	1.68316	0.412199	0.00218869	1.14429	1	0.00264962	1.57093	0.766776	0.00272259	1.61267	0.943721	0	0.153259	1	0.00157525	1.15763	1	0	0.685734	1	0	0.124567	1	0	0.264896	1	0	1.07387	1
TOR1AIP2	0.62222	0.149713	0.787182	0.558524	-0.0284347	1	0.572303	0.011875	1	0.584819	0.0465976	0.982888	0.564683	-0.0101535	1	0.582916	0.0399586	1	0.562215	-0.0155494	1	0.547401	-0.055402	1	0.518258	-0.138493	1	0.526349	-0.111966	1	0.560004	-0.0210324	1	0.5087	-0.165248	1	0.597366	0.0764844	1
TAFA2	0.0608393	0.207637	0.787182	0.0898927	0.885059	0.0216621	0.0381921	-0.553126	0.238794	0.035136	-0.653176	0.380197	0.045233	-0.268288	1	0.0596164	0.178012	0.970187	0.0707873	0.440928	0.897867	0.0332767	-0.663877	0.955968	0.0598596	0.188004	1	0.0687573	0.403963	1	0.0228573	-1.19169	0.269173	0.0788127	0.603421	0.63331	0.0277129	-0.838666	1
ACHE	0.00276542	0.662126	0.787337	0.00330488	0.915372	0.783759	0.000578668	-1.1323	0.602094	0.0015616	0.00277323	1	0.00291826	0.750015	1	0.00264962	0.833961	0.911956	0.00136129	0.234155	1	0.00166383	0.540282	1	0	-0.597257	1	0.00237094	1.07276	1	0.00163266	0.51159	1	0.00358239	1.29347	0.950128	0.00615841	2.10244	1
CCNE1	0.675454	0.169461	0.787373	0.499037	-0.325636	0.690242	0.674727	0.172468	0.665801	0.69335	0.209574	0.760415	0.695275	0.216045	1	0.616036	0.0168381	1	0.543156	-0.175602	1	0.530763	-0.208014	1	0.932549	0.656347	0.277321	0.2774	-1.15594	0.50781	0.622045	0.031652	1	0.352866	-0.813918	0.461404	0.298683	-1.03974	1
MRPL27	0.756343	0.166466	0.78742	0.709227	0.0603505	0.9987	0.611652	-0.186245	0.675416	0.646502	-0.0901621	1	0.712785	0.0677565	1	0.62001	-0.149581	1	0.744628	0.131571	1	0.635584	-0.109923	1	0.65688	-0.0603792	1	0.777669	0.19336	1	0.684087	0.00127733	1	0.68782	0.00959726	1	0.680505	-0.00551929	1
LSMEM1	0.000691355	1.54183	0.787483	0	0.204879	1	0.000578668	1.24621	0.755458	0	0.476704	1	0.00145913	2.53661	0.700637	0	1.30789	1	0	1.34963	1	0	1.65576	1	0	1.57267	1	0	2.18823	1	0	1.62707	1	0.0017912	3.03043	0.788219	0	2.57637	1
ATXN7L3B	5.91109	0.161829	0.787502	6.20855	0.245582	0.722274	4.63745	-0.241017	0.536438	5.12907	-0.0709375	1	5.1697	-0.0586705	1	5.73377	0.103344	0.996102	5.91346	0.150792	1	5.1479	-0.0623214	1	4.77616	-0.17607	1	6.21898	0.220903	1	4.38371	-0.305119	0.951821	4.47262	-0.273879	1	6.07528	0.183242	1
D930048N14RIK	0.00414813	0.626721	0.787609	0.00330488	0.287341	0.987857	0.000578668	-1.67979	0.395402	0.0023424	-0.108258	1	0.00291826	0.144294	1	0.00132481	-0.355073	1	0.00680647	1.43209	0.750362	0.00665533	1.43337	0.819386	0.00157525	-0.0902969	1	0.00948376	1.96584	0.845249	0.00489799	1.0421	0.849715	0	-0.933043	1	0.00307921	0.913406	1
RAB5A	1.10893	0.164773	0.787609	1.05492	0.0825386	0.981557	0.8084	-0.358432	0.307058	0.88933	-0.193834	0.866537	1.02139	0.0285793	1	1.3566	0.468784	0.48982	1.04956	0.068773	1	1.06652	0.0923044	1	0.855362	-0.242118	1	1.13331	0.181724	1	0.955109	-0.0751388	1	0.886642	-0.186675	1	1.08388	0.113847	1
APH1B	0.132049	0.169112	0.78781	0.179785	0.700204	0.0409234	0.0694402	-0.872749	0.00996998	0.0804223	-0.616188	0.267752	0.108705	-0.147085	1	0.131156	0.154086	0.961538	0.0789551	-0.609027	0.773574	0.158064	0.438744	0.819386	0.0661606	-0.859048	0.473457	0.163595	0.487795	1	0.142042	0.275927	0.906212	0.186284	0.689394	0.309768	0.135485	0.212318	1
PPP1R2	1.12553	0.164888	0.78787	0.752851	-0.489187	0.312186	0.966955	-0.0872695	0.891652	0.851071	-0.287118	0.707337	1.16439	0.219797	0.984464	1.08767	0.101129	0.982764	0.826306	-0.319066	1	1.09147	0.104991	1	0.927823	-0.141624	1	0.924667	-0.14411	1	1.29307	0.364816	0.697477	1.69626	0.782439	0.150759	0.85602	-0.256489	1
IGFBP1	0.000691355	1.54183	0.788249	0	0.204879	1	0	-0.0168253	1	0.0015616	2.64663	0.438107	0	0.366687	1	0	1.30789	1	0	1.34963	1	0.00332767	3.82568	0.30966	0	1.57267	1	0	2.18823	1	0	1.62707	1	0	1.7674	1	0	2.57637	1
GM29394	0.00760491	0.426355	0.788249	0.00793171	0.490281	0.833486	0.00636535	0.130732	0.993354	0.00702719	0.317506	0.945263	0.00583652	0.0341113	1	0.00662404	0.32807	0.994225	0.00544518	0.0865975	1	0.00166383	-0.988097	1	0.00945151	0.835703	0.912768	0.00474188	0.148706	1	0.00326533	-0.412461	1	0.00537359	0.162534	1	0.00307921	-0.067485	1
COX11	0.391999	0.15242	0.788585	0.356266	-0.00524812	1	0.343729	-0.0656945	0.969119	0.301388	-0.271772	0.791558	0.408556	0.219707	0.969216	0.337826	-0.0844256	1	0.422001	0.2579	1	0.341086	-0.0678383	1	0.335529	-0.0931326	1	0.315335	-0.180999	1	0.380411	0.0972642	1	0.334954	-0.0944605	1	0.320238	-0.154743	1
EEF1B2	19.4292	0.160772	0.789012	16.9368	-0.0657826	1	17.4468	-0.0171921	1	18.0279	0.0361746	1	17.3199	-0.0287267	1	18.8268	0.100639	0.997828	18.0753	0.0375954	1	17.4253	-0.0189241	1	17.5593	-0.00718789	1	17.4643	-0.0162828	1	16.1699	-0.132285	1	15.1732	-0.22765	1	17.0742	-0.0506134	1
AGPAT4	0.361579	0.153611	0.789012	0.385349	0.261561	0.686706	0.29107	-0.206545	0.675869	0.295142	-0.175603	0.931316	0.302769	-0.136222	1	0.227867	-0.556688	0.60213	0.419279	0.37475	0.816756	0.237928	-0.48455	1	0.31505	-0.0647618	1	0.419657	0.36667	1	0.179593	-0.901196	0.270686	0.564227	0.827606	0.0980866	0.381822	0.224743	1
GM43111	0.0276542	0.26131	0.789253	0.0218122	-0.122696	1	0.0219894	-0.118004	0.911216	0.0187392	-0.344325	0.814943	0.0328304	0.544474	0.637322	0.0264962	0.213709	0.986755	0.0340324	0.59064	0.790648	0.0149745	-0.566633	1	0.018903	-0.255672	1	0.0284513	0.359895	1	0.0228573	0.0156326	1	0.0143296	-0.612142	0.956863	0.0246337	0.196832	1
GM56959	0.00553084	0.510123	0.789377	0.00991464	1.50444	0.0966013	0.00231467	-0.753791	0.544938	0.0023424	-0.610758	0.837704	0.00510695	0.39706	1	0.00397442	0.220429	1	0.00680647	0.904847	0.981793	0.00332767	0.125244	1	0	-1.59726	0.76258	0.00474188	0.65772	1	0	-1.54286	0.768389	0.00716479	1.03043	0.971712	0	-0.593554	1
CALM1	10.8716	0.160994	0.789377	8.96085	-0.157163	0.920561	7.47581	-0.457182	0.156194	8.96357	-0.153613	0.920311	10.2176	0.0577405	1	11.2489	0.202618	0.917	8.02347	-0.316035	1	13.8181	0.516089	0.608962	7.85735	-0.345342	0.988456	10.4796	0.088621	1	13.3813	0.466908	0.570863	12.379	0.344475	0.907397	9.90581	0.00336343	1
ZFP366	0.00207407	1.05641	0.789377	0	-1.29762	0.753282	0	-1.51933	0.406081	0.000780799	0.0616669	1	0.00145913	0.629721	1	0.00132481	0.892854	0.986114	0	-0.152868	1	0.00166383	1.24072	1	0.00157525	1.15763	1	0.00237094	1.7732	1	0.00163266	1.21203	1	0.00895598	3.35236	0.0282854	0	1.07387	1
H13	0.9997	0.164471	0.789541	1.08003	0.295931	0.624987	0.724493	-0.368308	0.292302	0.94789	0.0750874	0.97663	0.712785	-0.383056	0.746219	0.937964	0.0552953	1	1.06998	0.258758	0.996919	0.782001	-0.22038	1	0.946726	0.0688996	1	1.14754	0.356302	1	0.553473	-0.737368	0.436414	1.11233	0.313599	0.89069	0.957633	0.0841071	1
CLTA	7.0857	0.160746	0.789831	6.70295	0.069213	0.987857	5.52339	-0.25267	0.513673	6.5634	0.0333947	1	5.76356	-0.176783	1	6.58032	0.0350736	1	6.44845	0.00382714	1	6.89159	0.104521	1	6.62236	0.0440879	1	7.33095	0.194682	1	5.88086	-0.136303	1	6.64534	0.0487602	1	7.07294	0.138753	1
PLEKHG3	0.0615306	0.198266	0.790265	0.0482512	-0.197922	0.934159	0.0341414	-0.756193	0.0630744	0.0413824	-0.428998	0.626034	0.0751452	0.530555	0.454724	0.0927366	0.83803	0.121457	0.0449227	-0.270264	1	0.0382681	-0.489465	1	0.0299298	-0.844622	0.620769	0.0592735	0.163024	1	0.0783679	0.569352	0.54565	0.0788127	0.577425	0.633627	0.0615841	0.231723	1
CDH20	0.0062222	0.513263	0.790275	0.00528781	0.259327	0.987857	0.00231467	-0.91729	0.382898	0.000780799	-1.82098	0.189072	0.00437739	0.00411651	1	0.0172225	2.14562	0.00576349	0.00544518	0.449168	1	0	-1.66617	0.754346	0.00630101	0.672204	1	0.00948376	1.28777	1	0	-1.69486	0.612531	0.00895598	1.15596	0.830542	0.00307921	0.278691	1
ZFP27	0.0642961	0.199181	0.790275	0.0786561	0.541914	0.277455	0.0399281	-0.578704	0.180994	0.035136	-0.745688	0.211767	0.0517991	-0.149889	1	0.0887622	0.699546	0.274219	0.0803164	0.542277	0.682089	0.0465873	-0.269804	1	0.0488328	-0.204313	1	0.0640154	0.209865	1	0.0408166	-0.46257	0.945482	0.0501535	-0.158167	1	0.0800594	0.543356	1
GM19656	0.0062222	0.513263	0.790275	0.00793171	0.905319	0.482185	0.000578668	-2.31451	0.028053	0	-2.84522	0.0474263	0.00729565	0.767225	0.924389	0.00662404	0.696457	0.902196	0.00952906	1.20667	0.685767	0.00166383	-0.641921	1	0	-1.74926	0.607506	0.0189675	2.24268	0.0929267	0	-1.69486	0.612531	0.00358239	0.0793404	1	0.0123168	1.67591	0.979355
TRIM17	0.000691355	1.05641	0.790551	0.00198293	2.46791	0.507004	0	-0.431863	1	0	0.0616669	1	0	-0.0483509	1	0	0.892854	1	0	0.934594	1	0	1.24072	1	0	1.15763	1	0	1.7732	1	0.00163266	2.40467	0.737373	0.00358239	3.35236	0.465382	0	2.16133	1
STIMATE	0.352591	0.153149	0.790551	0.350978	0.146419	0.890482	0.266187	-0.312436	0.448468	0.323251	0.0100223	1	0.312983	-0.0424675	1	0.319279	-0.00766326	1	0.31582	-0.0241885	1	0.304481	-0.0780668	1	0.307174	-0.0652874	1	0.393576	0.307887	1	0.233471	-0.476026	0.8406	0.390481	0.298613	0.937438	0.406455	0.354366	1
PLEKHA3	0.190814	0.160519	0.790641	0.165905	-0.0697179	1	0.168971	-0.041237	1	0.162406	-0.101339	1	0.169259	-0.0359138	1	0.162951	-0.0873774	1	0.204194	0.258614	1	0.154736	-0.161066	1	0.178003	0.0487394	1	0.17545	0.0319099	1	0.176328	0.0347703	1	0.184493	0.103701	1	0.172436	0.0112301	1
SNAP47	1.00869	0.163777	0.790704	1.12168	0.344381	0.513519	0.821709	-0.176827	0.695621	0.951013	0.0652218	0.98484	0.875478	-0.068925	1	0.83198	-0.143105	1	1.05909	0.228326	1	0.707129	-0.385553	1	0.942	0.0469785	1	1.06218	0.225942	1	0.532249	-0.809319	0.33793	0.825742	-0.151931	1	0.883732	-0.0485258	1
TEC	0.0974811	0.177457	0.790755	0.0879098	0.00730777	1	0.0271974	-1.82418	3.46621e-07	0.0359168	-1.36245	0.00234033	0.0831704	-0.0809118	1	0.17355	1.0855	0.0100323	0.0490066	-0.848891	0.506669	0.146417	0.799083	0.233158	0.0614348	-0.509126	0.964761	0.0260803	-1.66975	0.281954	0.137144	0.698093	0.297603	0.279427	1.8348	1.67317e-06	0.0862178	0.0150942	1
SSR3	2.79377	0.161345	0.790796	2.4	-0.0891884	0.987857	1.97962	-0.408112	0.221764	2.33849	-0.129028	0.946548	2.44258	-0.0596149	1	3.24975	0.385951	0.642855	2.38907	-0.0908037	1	2.96994	0.241277	1	2.3235	-0.132426	1	2.66494	0.0739416	1	2.81471	0.159372	1	2.9913	0.251097	1	2.85443	0.174658	1
LYRM7	0.04079	0.21223	0.790804	0.0271	-0.44355	0.667202	0.0393494	0.1531	0.805123	0.0366976	0.0430031	1	0.0393965	0.15558	1	0.0331202	-0.0897006	1	0.0285872	-0.302941	1	0.0432596	0.316129	1	0.0267793	-0.383251	1	0.0237094	-0.502081	1	0.0408166	0.229475	1	0.0340327	-0.0296166	1	0.0708218	1.0563	0.645205
BRF2	0.176987	0.159439	0.790828	0.167227	0.0659992	0.987857	0.165499	0.0491722	0.918804	0.156941	-0.0366779	1	0.153938	-0.0686233	1	0.156327	-0.0364912	1	0.159271	-0.00772127	1	0.144753	-0.14847	1	0.168552	0.0796281	1	0.149369	-0.0940816	1	0.140409	-0.194432	1	0.180911	0.187156	1	0.135485	-0.228692	1
SIGMAR1	0.602862	0.147769	0.790901	0.595539	0.128308	0.934382	0.487817	-0.203869	0.674051	0.53719	-0.0413544	1	0.582193	0.0893783	1	0.569668	0.0514742	1	0.573105	0.0606693	1	0.572358	0.0583057	1	0.499355	-0.14856	1	0.540574	-0.0269398	1	0.507759	-0.123017	1	0.487206	-0.184241	1	0.560416	0.0273282	1
TMEM126A	0.978268	0.163634	0.790901	0.862573	-0.0440946	1	0.859322	-0.0513596	0.965292	0.934617	0.0865678	0.967559	0.925818	0.0718199	1	0.851852	-0.0601853	1	0.722847	-0.31019	1	0.896806	0.0186155	1	0.855362	-0.0532555	1	0.905699	0.0331742	1	0.876741	-0.0157158	1	0.906346	0.0345627	1	0.812911	-0.126579	1
MYL3	0.00898762	0.442296	0.790901	0.00330488	-1.00024	0.49601	0.00636535	-0.113687	0.931094	0.0023424	-1.34772	0.241409	0.00875478	0.404161	1	0.0132481	1.06688	0.485163	0.00136129	-1.50835	0.641068	0.009983	0.690525	1	0.0031505	-0.683672	1	0.00711282	0.363806	1	0.0212246	1.79057	0.0275886	0.00895598	0.562282	1	0.00923762	0.751943	1
CASQ2	0.00207407	1.05641	0.791038	0.000660976	-0.210158	0.987857	0.00115734	0.246209	1	0.0015616	0.739739	0.967602	0	-1.13581	1	0.00264962	1.57093	0.766776	0.00136129	0.934594	1	0	0.153259	1	0.0031505	1.8357	0.844667	0	0.685734	1	0.00163266	1.21203	1	0.00358239	2.03043	0.739449	0	1.07387	1
GPR52	0.00207407	0.95687	0.791557	0.00198293	0.882951	0.89458	0.00115734	0.1531	1	0.000780799	-0.0257959	1	0	-1.21828	0.934325	0.00132481	0.805391	1	0.00272259	1.51956	0.968004	0	0.0707966	1	0.0031505	1.74259	0.867018	0.00474188	2.35816	0.924941	0	0.0421048	1	0	0.182434	1	0.00307921	2.07387	1
PTPRA	0.683059	0.165005	0.791557	0.637181	0.050262	1	0.482609	-0.409006	0.260182	0.534847	-0.231372	0.846584	0.709866	0.227478	0.976941	0.765739	0.332393	0.690012	0.658866	0.098837	1	0.642239	0.0590396	1	0.456823	-0.454953	0.948565	0.656751	0.0920472	1	0.706944	0.205397	0.948608	0.573183	-0.112578	1	0.603525	-0.0329982	1
CFAP276	0.00207407	0.95687	0.791557	0.000660976	-0.297621	0.987857	0.000578668	-0.519326	0.749027	0	-1.10826	0.686872	0.00145913	0.536612	1	0.00264962	1.47782	0.786281	0.00136129	0.847132	1	0.00831916	3.12524	0.0333901	0	-0.0122943	1	0	0.603272	1	0	0.0421048	1	0.0017912	1.2649	1	0.00307921	2.07387	1
OR2K2	0.00414813	0.716919	0.791557	0.00330488	0.374804	1	0.00115734	-0.976183	0.40196	0.0031232	0.339201	1	0.00437739	0.804808	0.975135	0.00397442	0.805391	0.937877	0.00272259	0.390274	1	0.00332767	0.696401	1	0.0031505	0.61331	1	0	-0.436256	1	0.00326533	0.667709	1	0.00358239	0.808038	1	0	-0.0481197	1
HPDL	0.00207407	0.95687	0.791557	0.00132195	0.374804	1	0.00115734	0.1531	1	0.0015616	0.646629	0.970362	0	-1.21828	0.934325	0.00132481	0.805391	1	0.00136129	0.847132	1	0	0.0707966	1	0.0031505	1.74259	0.867018	0.00474188	2.35816	0.924941	0	0.0421048	1	0.00358239	1.93732	0.761535	0	0.991409	1
5830444B04RIK	0.00345678	0.693835	0.791557	0.00660976	1.78984	0.1179	0	-2.43186	0.134391	0.00468479	1.16858	0.578895	0.00145913	-0.370279	1	0.00264962	0.570926	1	0.00272259	0.612666	1	0	-0.759278	1	0.0031505	0.835703	1	0	-0.226803	1	0	-0.78797	1	0.0017912	0.398163	1	0.00307921	1.20714	1
TADA2B	0.105086	0.174242	0.791557	0.0885707	-0.106323	0.995157	0.0752269	-0.37715	0.387232	0.0788607	-0.285498	0.804985	0.102869	0.1385	1	0.10201	0.125688	0.986114	0.111626	0.263874	1	0.0981661	0.0707966	1	0.0882141	-0.0902969	1	0.0829829	-0.165402	1	0.12245	0.404675	0.741935	0.12001	0.373733	0.898054	0.089297	-0.0481197	1
ARPC3	3.01638	0.160678	0.791557	2.69546	-0.0250726	1	2.18737	-0.371126	0.280279	2.53604	-0.122593	0.95215	2.48782	-0.154477	1	2.88941	0.0830457	1	2.61641	-0.0696662	1	3.2295	0.251534	1	2.80237	0.0352185	1	3.31695	0.286759	1	2.83594	0.0532154	1	3.55373	0.39678	0.813768	2.94988	0.108938	1
GPER1	0.0159012	0.329782	0.791557	0.0138805	0.109722	1	0.00115734	-3.16883	4.66417e-05	0.00468479	-1.41638	0.134921	0.00510695	-1.32448	0.27259	0.00794885	-0.585193	0.904195	0.0204194	0.734922	0.863817	0	-3.09913	0.0962605	0.0031505	-1.57933	0.518608	0.0189675	0.676336	1	0	-3.12782	0.057154	0.111054	3.68578	8.42653e-16	0.0277129	1.22587	0.921413
GM57258	0.00207407	0.95687	0.791557	0.00132195	0.374804	1	0.00405068	2.10871	0.0430068	0.0031232	1.57624	0.438334	0	-1.21828	0.934325	0	-0.277071	0.986114	0	-0.235331	1	0	0.0707966	1	0	-0.0122943	1	0	0.603272	1	0.00163266	1.12457	1	0	0.182434	1	0	0.991409	1
SUMF1	0.0767405	0.187299	0.791557	0.0601488	-0.210158	0.91131	0.0515015	-0.467487	0.284328	0.0648063	-0.0851745	1	0.0722269	0.0877106	1	0.0993606	0.586193	0.392326	0.0762325	0.176897	1	0.0815278	0.280951	1	0.0409565	-0.73314	0.708557	0.0758701	0.18278	1	0.0702046	0.0567516	1	0.0788127	0.231343	1	0.0862178	0.377263	1
1700112J16RIK	0.00207407	0.95687	0.791557	0.00198293	0.882951	0.89458	0	-1.60179	0.38607	0	-1.10826	0.686872	0.000729565	-0.135814	1	0.00529923	2.40743	0.189858	0.00136129	0.847132	1	0.00166383	1.15326	1	0	-0.0122943	1	0.00237094	1.68573	1	0	0.0421048	1	0	0.182434	1	0.00923762	3.25444	0.313501
GM20501	0.00207407	0.95687	0.791557	0.0026439	1.30441	0.604903	0.001736	0.661247	0.899113	0.0023424	1.15478	0.837704	0.000729565	-0.135814	1	0.00132481	0.805391	1	0	-0.235331	1	0.00166383	1.15326	1	0	-0.0122943	1	0	0.603272	1	0.00163266	1.12457	1	0	0.182434	1	0	0.991409	1
BCO1	0.00414813	0.716919	0.791557	0.00462683	0.882951	0.697917	0.000578668	-1.60179	0.206086	0.0015616	-0.482654	0.935178	0.00875478	2.00823	0.0244541	0	-1.3166	0.667789	0.00136129	-0.235331	1	0.00332767	0.696401	1	0	-1.05182	0.934661	0.00711282	1.68573	0.972752	0.00163266	0.0421048	1	0	-0.857095	1	0.00307921	0.991409	1
DLEC1	0.00207407	0.95687	0.791557	0.0026439	1.30441	0.604903	0.00115734	0.1531	1	0.000780799	-0.0257959	1	0.00218869	1.04476	1	0	-0.277071	0.986114	0	-0.235331	1	0	0.0707966	1	0.00157525	1.07017	1	0	0.603272	1	0.00163266	1.12457	1	0.00358239	1.93732	0.761535	0	0.991409	1
MYH1	0.00414813	0.671115	0.791557	0.00396585	0.597196	0.892842	0	-2.67979	0.200051	0	-2.18626	0.651209	0.00510695	0.997453	0.924168	0	-1.35507	1	0.00136129	-0.274859	1	0.00665533	1.47519	0.812663	0	-1.0903	1	0.0189675	3.03623	0.182764	0.00816332	1.7526	0.490381	0	-0.895569	1	0	-0.0865939	1
TSR1	0.224691	0.155851	0.791557	0.169871	-0.300907	0.746356	0.178808	-0.223173	0.644185	0.199104	-0.0416209	1	0.187498	-0.139099	1	0.340476	0.802106	0.0624166	0.212362	0.0624244	1	0.246247	0.288088	1	0.190605	-0.100221	1	0.208643	0.0400865	1	0.174695	-0.230299	1	0.222108	0.13141	1	0.15396	-0.398062	1
EPN3	0.00414813	0.716919	0.791557	0.00462683	0.882951	0.697917	0.00231467	-0.154329	0.951644	0.000780799	-1.10826	0.59891	0.00145913	-0.592671	1	0.00132481	-0.277071	1	0.00544518	1.21213	0.843103	0.00831916	1.82568	0.352237	0.0031505	0.61331	1	0.00237094	0.603272	1	0	-0.997424	0.956878	0.00537359	1.2649	0.850541	0	-0.0481197	1
CHGA	0.00414813	0.716919	0.791557	0.00396585	0.643	0.892621	0	-2.64132	0.051589	0.00780799	1.76621	0.0547009	0.00510695	1.04476	0.749853	0.00132481	-0.277071	1	0.00272259	0.390274	1	0.00332767	0.696401	1	0	-1.05182	0.934661	0.00237094	0.603272	1	0.00163266	0.0421048	1	0	-0.857095	1	0	-0.0481197	1
4632428C04RIK	0.00207407	0.95687	0.791557	0.00132195	0.374804	1	0.00115734	0.1531	1	0	-1.10826	0.686872	0.000729565	-0.135814	1	0	-0.277071	0.986114	0.00272259	1.51956	0.968004	0	0.0707966	1	0.00472575	2.25074	0.472283	0	0.603272	1	0.00163266	1.12457	1	0.00537359	2.44547	0.332618	0	0.991409	1
SLC51A	0.00207407	0.95687	0.791557	0.00198293	0.882951	0.89458	0.00231467	1.08271	0.553146	0.0015616	0.646629	0.970362	0.000729565	-0.135814	1	0	-0.277071	0.986114	0.00136129	0.847132	1	0	0.0707966	1	0	-0.0122943	1	0.00237094	1.68573	1	0	0.0421048	1	0.00358239	1.93732	0.761535	0	0.991409	1
MAP7D3	0.0483949	0.206152	0.791557	0.0389976	-0.145618	0.98312	0.0393494	-0.13712	0.873835	0.0281088	-0.641769	0.370175	0.0474217	0.172676	1	0.0397442	-0.0836867	1	0.0449227	0.100216	1	0.0682171	0.735194	0.427364	0.0393813	-0.0873735	1	0.0379351	-0.110884	1	0.0620413	0.590541	0.570624	0.0358239	-0.215326	1	0.0492673	0.277253	1
KLHL4	0.00760491	0.426355	0.791562	0.0125585	1.27888	0.126207	0.000578668	-2.66068	0.00933435	0.00546559	-0.0468575	1	0.00875478	0.652089	0.951886	0.0105985	0.975316	0.599911	0.00952906	0.82607	0.982315	0.00166383	-0.988097	1	0.00157525	-1.07119	0.992973	0.00948376	0.9252	1	0.00326533	-0.412461	1	0.0017912	-0.87646	1	0.00307921	-0.067485	1
EFR3A	0.438319	0.149233	0.791865	0.401212	0.00331393	1	0.292806	-0.514799	0.132545	0.326374	-0.325559	0.694061	0.482242	0.306573	0.806124	0.561719	0.528117	0.348039	0.481898	0.287329	0.968004	0.386009	-0.0530707	1	0.264642	-0.619532	0.739521	0.386463	-0.048849	1	0.445718	0.165085	0.995005	0.431678	0.116088	1	0.369505	-0.112712	1
GM527	0.0732837	0.181061	0.791975	0.0766732	0.257194	0.773017	0.0399281	-0.802426	0.0333335	0.0562175	-0.242364	0.879837	0.062013	-0.0896917	1	0.0887622	0.476491	0.5778	0.0571744	-0.19181	1	0.079864	0.314335	1	0.0535586	-0.281042	1	0.0829829	0.377068	1	0.0685719	0.0856255	1	0.102098	0.686778	0.390189	0.0585049	-0.112928	1
BASP1	11.0527	0.15948	0.791975	11.8612	0.279602	0.650267	9.15106	-0.154232	0.745296	8.68092	-0.232462	0.803046	11.557	0.232114	0.965684	13.6468	0.477856	0.460222	6.73705	-0.606437	0.579944	10.4871	0.0655805	1	8.51896	-0.24971	1	10.7356	0.0986684	1	10.4327	0.0577655	1	6.04529	-0.760359	0.392203	6.85432	-0.565719	1
DOLPP1	0.166617	0.159657	0.792073	0.152685	0.0157361	1	0.149296	-0.0223849	1	0.149913	-0.0129876	1	0.173636	0.226807	0.978888	0.160302	0.0948208	0.992681	0.117071	-0.380685	1	0.141426	-0.0920696	1	0.149649	-0.00811383	1	0.118547	-0.34228	1	0.142042	-0.0859286	1	0.146878	-0.0341529	1	0.15704	0.074687	1
FLCN	0.0974811	0.175879	0.792073	0.0912147	0.0664322	0.991035	0.0833282	-0.0848438	0.94424	0.0835455	-0.0737099	1	0.0744156	-0.259696	1	0.0794885	-0.13641	1	0.0966519	0.16054	1	0.0931746	0.107827	1	0.108692	0.340007	0.938443	0.109063	0.347646	1	0.0751026	-0.213521	1	0.0752303	-0.207218	1	0.101614	0.250206	1
RPL7	32.3755	0.158603	0.792178	27.5197	-0.109248	0.974204	27.2478	-0.127874	0.805179	28.7451	-0.0371384	1	25.7084	-0.217511	1	32.6287	0.159443	0.962214	30.6754	0.0637368	1	32.5945	0.155062	1	31.3302	0.0951206	1	31.8394	0.116329	1	28.7561	-0.0356476	1	29.9291	0.0247781	1	31.4787	0.0973774	1
KIF1B	0.870417	0.16332	0.792178	0.863895	0.151821	0.901847	0.617439	-0.404246	0.236591	0.760498	-0.0580723	1	0.797414	0.0184493	1	0.96446	0.312351	0.717565	0.699705	-0.182229	1	0.895142	0.193491	1	0.636402	-0.323496	1	0.765814	-0.0427198	1	0.783679	-0.0088085	1	0.933214	0.256144	0.966554	0.73901	-0.0946058	1
NACC2	0.0663701	0.185224	0.792562	0.0456073	-0.420725	0.626213	0.0318268	-0.995195	0.00783451	0.0585599	-0.0168351	1	0.0306417	-1.02083	0.0591934	0.090087	0.659304	0.303116	0.117071	1.07604	0.0242059	0.0715448	0.303548	1	0.0866388	0.594298	0.588812	0.0711282	0.303227	1	0.0310206	-0.913125	0.415608	0.0841863	0.549304	0.655375	0.0954554	0.739269	1
PCSK2	0.0490862	0.255608	0.792562	0.0350317	-0.291321	0.974219	0.00462935	-3.23348	5.185e-06	0.00624639	-2.73995	0.00177815	0.0598243	0.585222	0.749853	0.10466	1.46324	0.0348523	0.0122516	-1.71214	0.475699	0.0166383	-1.26563	0.92259	0.031505	-0.38669	1	0.341415	3.43741	3.42222e-08	0.00653066	-2.44904	0.175135	0.0107472	-1.81757	0.524348	0.0461881	0.210049	1
GM56696	0.0373332	0.231492	0.792562	0.0462683	0.595293	0.298791	0.0208321	-0.71025	0.14411	0.0343552	0.0981928	0.977433	0.0277235	-0.242729	1	0.0145729	-1.10715	0.301785	0.0517292	0.740216	0.48318	0.0366043	0.221252	1	0.0409565	0.385041	0.982307	0.0379351	0.294606	1	0.00816332	-1.81034	0.0770059	0.0358239	0.193929	1	0.0431089	0.494577	1
CMC4	0.21432	0.157978	0.792562	0.211512	0.136846	0.912446	0.141195	-0.527959	0.141432	0.148352	-0.430354	0.524621	0.226895	0.251209	0.938156	0.188123	-0.0485935	1	0.202833	0.066698	1	0.216298	0.164967	1	0.201632	0.0583746	1	0.244207	0.346932	1	0.223675	0.215956	0.954787	0.222108	0.205052	1	0.15396	-0.326743	1
GM38101	0.00207407	1.05641	0.792917	0.00132195	0.467913	0.988993	0	-1.51933	0.416645	0.000780799	0.0616669	1	0.00364782	1.95165	0.416518	0.00132481	0.892854	0.984098	0	-0.152868	1	0	0.153259	1	0	0.0701678	1	0.00711282	2.96584	0.449586	0	0.124567	1	0	0.264896	1	0.00307921	2.16133	1
RAB27A	0.021432	0.286331	0.792949	0.0290829	0.805961	0.153853	0.013888	-0.417363	0.535745	0.0203008	0.201845	0.936753	0.01678	-0.100013	1	0.0132481	-0.375635	0.937877	0.0149742	-0.201542	1	0.0349405	1.0491	0.252518	0.0141773	-0.255151	1	0.0165966	0.0250043	1	0.0179593	0.0758931	1	0.00358239	-1.84404	0.18551	0.00615841	-1.03506	1
GM49463	0.0207407	0.278798	0.792949	0.0224732	0.41133	0.732491	0.0115734	-0.654255	0.293824	0.015616	-0.160726	0.97669	0.0175096	0.0105428	1	0.0238465	0.511425	0.765472	0.0163355	-0.0373912	1	0.0133107	-0.289793	1	0.00787626	-0.978506	0.733278	0.0308222	0.915216	0.859443	0.00816332	-0.924107	0.661892	0.0286592	0.795966	0.604666	0.0307921	0.934265	1
GM30875	0.000691355	1.54183	0.793018	0	0.204879	1	0	-0.0168253	1	0.000780799	1.73974	0.831235	0	0.366687	1	0	1.30789	1	0	1.34963	1	0.00332767	3.82568	0.287874	0	1.57267	1	0	2.18823	1	0.00163266	2.8901	0.739887	0	1.7674	1	0	2.57637	1
MAFA	0.00829627	0.455675	0.793036	0.0145415	1.43076	0.0498936	0.00289334	-1.09483	0.229543	0.00624639	0.0417674	1	0.00291826	-0.993209	0.828294	0.00662404	0.229889	1	0.00136129	-1.38733	0.776723	0.0183022	1.6964	0.123371	0.0031505	-0.561188	1	0	-1.56665	1	0.0114287	1.00258	0.663226	0.00358239	-0.366459	1	0.00307921	-0.160594	1
LRRC59	1.71664	0.160642	0.793065	1.47992	-0.084042	0.992832	1.35408	-0.233219	0.559974	1.4437	-0.122056	0.95397	1.75023	0.191428	1	1.60832	0.0490689	1	1.62811	0.0677881	1	1.79195	0.213051	1	1.57368	0.0152172	1	1.44153	-0.116296	1	1.52001	-0.0375262	1	1.47595	-0.0818144	1	1.53652	-0.0213587	1
GM57147	0.00207407	0.95687	0.793288	0.000660976	-0.297621	0.987857	0.000578668	-0.519326	0.752274	0.0015616	0.646629	0.970669	0.00145913	0.536612	1	0	-0.277071	0.986114	0	-0.235331	1	0.00166383	1.15326	1	0.0031505	1.74259	0.867235	0	0.603272	1	0.00326533	1.79699	0.732993	0.00537359	2.44547	0.341953	0	0.991409	1
CPSF4L	0.000691355	1.54183	0.793288	0.000660976	1.46791	0.897231	0	-0.0168253	1	0	0.476704	1	0	0.366687	1	0	1.30789	1	0.00136129	2.61267	0.948194	0	1.65576	1	0	1.57267	1	0	2.18823	1	0	1.62707	1	0.00358239	3.93732	0.22486	0	2.57637	1
C230057M02RIK	0.000691355	1.54183	0.7934	0	0.204879	1	0	-0.0168253	1	0	0.476704	1	0	0.366687	1	0.00132481	2.57093	0.766774	0	1.34963	1	0	1.65576	1	0	1.57267	1	0	2.18823	1	0.00163266	2.8901	0.740514	0.00358239	3.93732	0.22481	0	2.57637	1
STAG2	0.806812	0.16313	0.79347	0.602149	-0.315562	0.659849	0.735487	0.0104627	1	0.614489	-0.277188	0.773131	0.960107	0.452826	0.442857	0.846552	0.227341	0.852708	0.673841	-0.124008	1	0.675516	-0.118645	1	0.565515	-0.386862	1	0.663863	-0.142225	1	0.93715	0.380505	0.673337	0.651996	-0.171375	1	0.585049	-0.326317	1
GM9993	0.0656788	0.186628	0.793485	0.0482512	-0.313588	0.790027	0.0486081	-0.310184	0.541208	0.0374784	-0.69213	0.265233	0.0838999	0.595311	0.302815	0.06889	0.261025	0.889394	0.0653421	0.180798	1	0.0665533	0.212411	1	0.0393813	-0.559782	0.926523	0.0616445	0.112343	1	0.0783679	0.458233	0.719024	0.0823951	0.534083	0.695788	0.0246337	-1.12201	1
AATK	0.0207407	0.263368	0.79387	0.0389976	1.38385	0.000580638	0.00462935	-1.97618	0.000400891	0.0109312	-0.703868	0.465934	0.0175096	-0.00440756	1	0.0105985	-0.651466	0.765472	0.0340324	1.04258	0.224796	0.00665533	-1.17882	0.629698	0.0157525	-0.0833774	1	0.0237094	0.532189	1	0.0130613	-0.332291	1	0.0161208	-0.0330722	1	0.0246337	0.617013	1
BET1	1.22785	0.160638	0.794083	1.06946	-0.0671866	1	1.02771	-0.134985	0.791423	1.03065	-0.125027	0.950418	1.13812	0.0348726	1	1.30096	0.239811	0.883915	1.10401	-0.0139742	1	1.08482	-0.0404256	1	0.953027	-0.236613	1	1.22341	0.139759	1	1.22776	0.147858	1	1.13741	0.0312249	1	1.05925	-0.0748816	1
GALR1	0.000691355	1.54183	0.794246	0.000660976	1.46791	0.897932	0	-0.0168253	1	0	0.476704	1	0	0.366687	1	0	1.30789	1	0	1.34963	1	0	1.65576	1	0	1.57267	1	0.00237094	3.45127	1	0	1.62707	1	0.00358239	3.93732	0.221598	0	2.57637	1
CUL4A	0.449381	0.147216	0.794422	0.438227	0.106213	0.943862	0.417798	0.0274129	0.954536	0.392742	-0.0728409	1	0.430443	0.0755165	1	0.414665	0.0150475	1	0.423363	0.0469442	1	0.324447	-0.353413	1	0.40484	-0.0209666	1	0.436253	0.0923862	1	0.313472	-0.405271	0.922725	0.435261	0.088955	1	0.323317	-0.34676	1
PHETA2	0.0947157	0.177869	0.794626	0.0945195	0.175132	0.885718	0.0219894	-2.09337	4.8438e-09	0.0538751	-0.709917	0.192134	0.0758747	-0.181163	1	0.13513	0.729168	0.178239	0.107542	0.370826	0.917676	0.153073	0.914147	0.108746	0.0346555	-1.28891	0.134601	0.149369	0.863304	0.471715	0.137144	0.74337	0.223824	0.0644831	-0.388014	1	0.169356	1.04685	0.365736
PPEF1	0.00207407	0.95687	0.794768	0.00330488	1.67436	0.371385	0.00115734	0.1531	1	0	-1.10826	0.694143	0.00218869	1.04476	1	0.00132481	0.805391	1	0.00136129	0.847132	1	0	0.0707966	1	0	-0.0122943	1	0.00237094	1.68573	1	0.00163266	1.12457	1	0	0.182434	1	0	0.991409	1
OAT	2.15634	0.1592	0.795103	1.52355	-0.407488	0.46552	1.74468	-0.192691	0.653238	1.57643	-0.346076	0.588197	2.31272	0.274103	0.896065	2.49064	0.372932	0.669407	2.38907	0.307131	0.971795	2.04984	0.0687829	1	1.83674	-0.0979542	1	2.07932	0.0885164	1	2.13716	0.132492	1	1.82523	-0.106944	1	1.81673	-0.112632	1
TIMP3	0.760491	0.167257	0.795178	0.998734	0.636551	0.0633269	0.510385	-0.490103	0.170001	0.569983	-0.298626	0.75473	0.813465	0.277704	0.913687	0.249064	-1.5195	0.0039068	1.11762	0.761163	0.125659	0.158064	-2.16548	0.000331463	0.381211	-0.882439	0.373893	1.05507	0.646319	0.692401	0.181226	-1.96894	0.000773229	1.28071	0.959274	0.0353197	0.865257	0.343057	1
ZFP738	0.114074	0.165997	0.795178	0.124263	0.310425	0.645039	0.0931656	-0.170164	0.778359	0.110873	0.11825	0.931742	0.0809817	-0.384379	0.872311	0.096711	-0.0887516	1	0.117071	0.202612	1	0.079864	-0.366156	1	0.110268	0.112621	1	0.0924667	-0.137296	1	0.0685719	-0.590524	0.73604	0.118219	0.218776	1	0.15396	0.61459	1
CDADC1	0.226765	0.154242	0.795236	0.216139	0.0752609	0.977065	0.203113	-0.0283915	1	0.1952	-0.0896175	1	0.227624	0.159519	1	0.176199	-0.237659	0.982532	0.240949	0.241029	1	0.202988	-0.0201119	1	0.151224	-0.461625	0.959158	0.192046	-0.0974683	1	0.194287	-0.0862619	1	0.198823	-0.0503487	1	0.221703	0.117539	1
CR2	0.00345678	0.641368	0.79529	0.0026439	0.253789	1	0	-2.47626	0.0923921	0.0015616	-0.307567	0.998577	0.00437739	1.00412	0.876523	0.00132481	-0.107146	1	0.00136129	-0.0654056	1	0	-0.803673	1	0	-0.886763	1	0.00711282	1.86631	0.919004	0.00489799	1.30514	0.758506	0.00895598	2.12997	0.239441	0.00615841	1.7921	1
AP4M1	0.44385	0.147358	0.79529	0.472598	0.253719	0.694064	0.361089	-0.195359	0.697339	0.406796	0.00376853	1	0.389588	-0.0664393	1	0.404067	-0.0055248	1	0.438337	0.119603	1	0.417622	0.0452615	1	0.459973	0.192516	1	0.431511	0.0947557	1	0.297145	-0.466412	0.847192	0.34391	-0.246243	1	0.323317	-0.328401	1
HENMT1	0.00898762	0.404329	0.795345	0.0145415	1.22594	0.0749845	0.00578668	-0.294359	0.809817	0.00858879	0.342849	0.904426	0.00510695	-0.42339	1	0.00397442	-0.550089	0.895881	0.00952906	0.559555	1	0.00665533	0.136385	1	0.012602	0.970004	0.807935	0.00237094	-0.702536	1	0.00163266	-1.2637	0.671643	0	-2.13949	0.395849	0.00615841	0.286865	1
AP2S1	1.78024	0.158933	0.795388	1.66698	0.0504763	1	1.416	-0.221173	0.586213	1.54989	-0.0682386	1	1.56565	-0.052377	1	1.65734	0.0376574	1	1.47973	-0.136158	1	1.74037	0.11132	1	1.63039	0.0121263	1	1.64069	0.0208563	1	1.68328	0.0606297	1	1.7697	0.136179	1	1.73667	0.104535	1
ANXA7	0.376789	0.14876	0.795388	0.3523	0.037959	1	0.193275	-0.93411	0.00197077	0.229555	-0.639149	0.179057	0.325386	-0.0912772	1	0.48223	0.52579	0.357184	0.326711	-0.0780707	1	0.610627	0.886616	0.0609105	0.253615	-0.457079	0.955806	0.398318	0.222063	1	0.499595	0.573258	0.344375	0.435261	0.358655	0.831618	0.394139	0.206055	1
GM56802	0.00207407	0.95687	0.795428	0	-1.38008	0.75218	0.00115734	0.1531	1	0.000780799	-0.0257959	1	0.00145913	0.536612	1	0.00132481	0.805391	1	0.00408388	2.0277	0.615547	0.0049915	2.33383	0.447796	0	-0.0122943	1	0.00237094	1.68573	1	0	0.0421048	1	0.0017912	1.2649	1	0	0.991409	1
FXYD4	0.0248888	0.259432	0.795428	0.0165244	-0.392362	0.784638	0.0266187	0.374533	0.495528	0.0304512	0.589179	0.394792	0.0226165	0.106159	1	0.0185473	-0.148622	1	0.0176968	-0.212247	1	0.019966	-0.0188406	1	0.0173278	-0.223191	1	0.00948376	-0.910499	1	0.0277553	0.451218	0.919766	0.0107472	-0.83464	0.793861	0.0184752	-0.0256649	1
SRP9	4.27189	0.157407	0.796053	3.70675	-0.0766555	0.9987	3.4344	-0.205033	0.622938	3.51047	-0.162306	0.905773	4.04471	0.0663406	1	4.12015	0.0904766	1	3.96137	0.0297207	1	4.33761	0.167286	1	4.27681	0.146288	1	3.77691	-0.0434694	1	4.02615	0.0537829	1	3.85286	-0.0132481	1	3.69197	-0.0775487	1
P2RX2	0.00414813	0.671115	0.796053	0.00594878	1.25379	0.34412	0.00115734	-1.01683	0.403812	0.003904	0.602235	0.9375	0.00291826	0.186114	1	0.00397442	0.763571	0.941711	0.00272259	0.349632	1	0	-1.00721	0.996421	0	-1.0903	0.936442	0.00474188	1.18823	1	0	-1.0359	0.831186	0.0017912	0.142905	1	0.00923762	2.03205	0.963512
TOGARAM1	0.228147	0.152299	0.796053	0.215478	0.05818	0.989466	0.188067	-0.168607	0.767682	0.226432	0.138018	0.894555	0.23419	0.19444	1	0.263637	0.36992	0.661361	0.170162	-0.300622	1	0.207979	0.00550514	1	0.132321	-0.670188	0.691469	0.144627	-0.523497	1	0.233471	0.180443	0.989091	0.184493	-0.173011	1	0.200148	-0.0427928	1
C030010L15RIK	0.00414813	0.671115	0.796053	0.00594878	1.25379	0.34412	0.001736	-0.561146	0.632854	0.0023424	-0.0676161	1	0.00510695	0.997453	0.878149	0	-1.35507	0.669407	0.00408388	0.805311	1	0.00332767	0.655759	1	0.0031505	0.572668	1	0	-0.47473	1	0.00163266	0.00257647	1	0	-0.895569	1	0.00307921	0.95188	1
PLPPR4	0.0062222	0.541832	0.796082	0.00528781	0.287341	0.987857	0.00347201	-0.352428	0.827922	0.0015616	-1.18626	0.477647	0.00291826	-0.507783	1	0.00927366	1.19241	0.547765	0.00408388	0.12724	1	0.0133107	1.73822	0.199302	0	-1.72501	0.772864	0.00711282	0.965842	1	0.00653066	0.752598	0.944097	0.0017912	-0.505622	1	0.00923762	1.35398	1
BORCS8	0.624294	0.162584	0.796082	0.619995	0.152082	0.90334	0.534689	-0.0947458	0.879232	0.612927	0.130027	0.892254	0.473487	-0.286432	0.969216	0.602788	0.0984384	0.986114	0.603053	0.0989707	1	0.494158	-0.203001	1	0.579693	0.038099	1	0.637783	0.180906	1	0.382044	-0.588292	0.663426	0.560645	-0.0123474	1	0.625079	0.150106	1
OTUD4	0.246814	0.152819	0.796082	0.194988	-0.233126	0.855927	0.201377	-0.185065	0.731499	0.209254	-0.115391	0.982066	0.275775	0.33593	0.749853	0.288808	0.389773	0.619991	0.205555	-0.13376	1	0.279524	0.33497	0.959161	0.174853	-0.373751	1	0.168337	-0.417725	1	0.253063	0.183415	0.982841	0.214944	-0.0624923	1	0.184752	-0.274798	1
PTP4A3	0.25511	0.153159	0.796134	0.253154	0.141184	0.904883	0.163184	-0.580101	0.0940524	0.191296	-0.309835	0.734284	0.224706	-0.0547564	1	0.226542	-0.036232	1	0.269536	0.230813	1	0.274532	0.25711	1	0.193756	-0.269716	1	0.220497	-0.0698887	1	0.210614	-0.143897	1	0.446008	1.00639	0.0268681	0.230941	0.00199339	1
KSR2	0.00345678	0.641368	0.796256	0.00594878	1.52681	0.229849	0.000578668	-1.43186	0.304401	0	-1.98273	0.450735	0.00364782	0.729257	1	0	-1.15154	0.812843	0.00680647	1.7122	0.514187	0	-0.803673	1	0.0031505	0.788397	1	0.00474188	1.40396	1	0.00326533	0.842796	1	0.0017912	0.352359	1	0	0.11694	1
KEAP1	0.533726	0.144351	0.796943	0.604132	0.354548	0.502995	0.381342	-0.410946	0.261337	0.423974	-0.228081	0.853522	0.565413	0.238679	0.938156	0.525949	0.113209	0.975452	0.537711	0.147154	1	0.475856	-0.039645	1	0.351281	-0.496494	0.898171	0.526349	0.112362	1	0.473473	-0.0473333	1	0.408393	-0.268637	1	0.486515	-0.00379457	1
GM57287	0.00207407	0.95687	0.797556	0.000660976	-0.297621	0.987857	0.00115734	0.1531	1	0.0023424	1.15478	0.84454	0.000729565	-0.135814	1	0	-0.277071	0.986114	0.00136129	0.847132	1	0.00332767	1.82568	0.894542	0.00157525	1.07017	1	0.00237094	1.68573	1	0	0.0421048	1	0.0017912	1.2649	1	0.00307921	2.07387	1
APPBP2	1.1034	0.159504	0.797556	0.978244	-0.0391981	1	0.911981	-0.157071	0.742694	1.02597	0.0385398	1	1.03452	0.052438	1	1.26254	0.35881	0.699075	0.89437	-0.173485	1	1.0166	0.0222494	1	0.817556	-0.307465	1	0.927038	-0.115546	1	1.00572	0.00592974	1	0.995905	-0.00891558	1	0.973029	-0.0430678	1
MARVELD1	0.47427	0.145819	0.797641	0.45409	0.0743184	0.974662	0.248827	-0.901906	0.00262847	0.354483	-0.322929	0.695901	0.420959	-0.0499101	1	0.58424	0.462496	0.46055	0.554047	0.378502	0.802635	0.608963	0.519567	0.550647	0.327652	-0.422145	0.979939	0.692315	0.705272	0.553647	0.460412	0.091073	1	0.41914	-0.0507348	1	0.434168	0.00473421	1
ST3GAL3	0.0566912	0.191676	0.797989	0.055522	0.157573	0.932533	0.0480295	-0.0839395	0.95797	0.0460671	-0.139967	0.975133	0.0496104	-0.0246348	1	0.0569668	0.202539	0.955252	0.0639808	0.380006	0.95543	0.0382681	-0.373988	1	0.0362308	-0.457079	1	0.0640154	0.390727	1	0.0473473	-0.0659549	1	0.0537359	0.124161	1	0.0369505	-0.364639	1
ACER3	0.242666	0.153267	0.798047	0.218122	-0.0224861	1	0.133672	-0.817056	0.0121395	0.13664	-0.755026	0.100482	0.233461	0.0888717	1	0.283509	0.387791	0.639373	0.208278	-0.0874851	1	0.440916	1.07321	0.0152351	0.168552	-0.402631	1	0.220497	0.0047312	1	0.409799	0.958089	0.0305573	0.188076	-0.236002	1	0.181673	-0.27385	1
GM10484	0.0152098	0.321233	0.798074	0.0138805	0.172458	0.978212	0.00983736	-0.380879	0.638422	0.0101504	-0.290849	0.928835	0.00948434	-0.400867	1	0.00794885	-0.528609	0.883926	0.0258646	1.15849	0.199239	0.009983	-0.180742	1	0.0220535	0.914774	0.578208	0.0118547	0.119755	1	0.00979599	-0.209434	1	0.017912	0.621966	0.947063	0.00923762	-0.0960542	1
D430001F17RIK	0.000691355	1.54183	0.798188	0	0.204879	1	0	-0.0168253	1	0.0023424	3.4767	0.107775	0	0.366687	1	0	1.30789	1	0	1.34963	1	0.00166383	2.91879	0.912134	0	1.57267	1	0	2.18823	1	0	1.62707	1	0	1.7674	1	0	2.57637	1
FBXO36	0.0822713	0.176326	0.798294	0.0667585	-0.165267	0.956057	0.0653895	-0.204452	0.729842	0.0726143	-0.0257959	1	0.0663904	-0.170447	1	0.0794885	0.123152	0.987955	0.0612582	-0.268062	1	0.0748725	0.0380654	1	0.0834883	0.199991	1	0.111434	0.635352	0.906329	0.0832659	0.196508	1	0.0770215	0.0821697	1	0.0923762	0.363986	1
SERHL	0.110617	0.170923	0.798772	0.0938586	-0.098774	1	0.0804349	-0.355148	0.429994	0.0671487	-0.618218	0.281713	0.0926547	-0.117129	1	0.0808133	-0.307768	0.937877	0.155188	0.693948	0.290165	0.13477	0.468991	0.796349	0.12287	0.328269	0.948565	0.111434	0.185732	1	0.109389	0.152288	1	0.12001	0.292617	0.981993	0.0954554	-0.0309592	1
CORO1B	0.0318024	0.228525	0.798817	0.028422	0.044702	1	0.0254614	-0.139682	0.878506	0.0343552	0.353848	0.705181	0.0255348	-0.1216	1	0.0291458	0.112636	1	0.0285872	0.085687	1	0.029949	0.166721	1	0.0204783	-0.37931	1	0.0308222	0.236256	1	0.0228573	-0.22093	1	0.0232856	-0.184582	1	0.0338713	0.393149	1
CETN2	0.874565	0.159818	0.798817	0.809695	0.0326024	1	0.814765	0.0438186	0.948069	0.797196	0.00678786	1	0.785741	-0.0167238	1	0.790911	-0.00548673	1	0.711957	-0.166248	1	0.707129	-0.174475	1	0.896318	0.185583	1	0.787152	-0.0120172	1	0.648168	-0.305689	1	0.813203	0.0367863	1	0.677426	-0.232848	1
GM4285	0.0449381	0.207715	0.798859	0.0528781	0.482233	0.455976	0.0277761	-0.575376	0.230881	0.0288896	-0.484821	0.59891	0.0415852	0.0817096	1	0.0476931	0.304646	0.87611	0.0435614	0.168417	1	0.039932	0.0485274	1	0.0283545	-0.44931	1	0.0355641	-0.090989	1	0.0359186	-0.106759	1	0.0537359	0.489572	0.82785	0.0492673	0.38771	1
HDDC3	0.439702	0.145487	0.798886	0.451446	0.190538	0.813696	0.365718	-0.1606	0.776056	0.354483	-0.203348	0.890645	0.399801	-0.0110837	1	0.373596	-0.112869	1	0.415195	0.048918	1	0.384345	-0.0677744	1	0.430044	0.102427	1	0.455221	0.186989	1	0.393472	-0.0324421	1	0.401228	-0.00253207	1	0.38798	-0.0490405	1
A430018G15RIK	0.0387159	0.212834	0.799144	0.0389976	0.225057	0.879343	0.0324054	-0.0827886	0.968572	0.0421632	0.351174	0.679241	0.0350191	0.0506591	1	0.0185473	-0.844111	0.494679	0.0299485	-0.156553	1	0.039932	0.277247	1	0.0393813	0.254444	1	0.0426769	0.391768	1	0.014694	-1.12782	0.323709	0.0358239	0.122624	1	0.0246337	-0.334077	1
GM34343	0.00345678	0.748283	0.799144	0.00330488	0.674364	0.899431	0.00115734	-0.704881	0.751066	0.0015616	-0.211352	1	0.00218869	0.144294	1	0.00264962	0.619836	1	0.00136129	0.0277038	1	0	-0.713475	1	0.00157525	0.25074	1	0.0118547	2.65772	0.32295	0.00326533	0.939011	0.949655	0.0017912	0.445468	1	0.00307921	1.25444	1
CEP104	0.112	0.168094	0.799144	0.113027	0.184061	0.861197	0.0891149	-0.211021	0.702392	0.106189	0.0802142	0.970362	0.0999504	-0.0179773	1	0.113934	0.19114	0.930986	0.0912067	-0.146615	1	0.0748725	-0.431704	1	0.0945151	-0.0890515	1	0.0924667	-0.108223	1	0.0979599	-0.0346524	1	0.116428	0.225576	1	0.107772	0.123024	1
DDT	1.46083	0.157976	0.799144	1.48786	0.189797	0.835401	1.36855	0.0514314	0.931397	1.42418	0.113885	0.938817	1.23369	-0.118862	1	1.10357	-0.282825	0.934268	1.29867	-0.034003	1	1.12641	-0.248576	1	1.58155	0.267489	1	1.4036	0.0826161	1	0.848986	-0.672067	0.527103	1.14099	-0.228452	1	1.36409	0.0393102	1
GM4787	0.0062222	0.457768	0.799144	0.00594878	0.383849	0.951002	0.00636535	0.480674	0.652657	0.00546559	0.280307	1	0.00291826	-0.584404	1	0	-2.06134	0.312306	0.00272259	-0.387334	1	0.00332767	-0.0812065	1	0.00787626	0.909703	0.927846	0	-1.181	1	0.00489799	0.329387	1	0.00716479	0.816306	1	0.015396	1.91341	0.613141
IFIT1BL2	0.00553084	0.479096	0.799144	0.00330488	-0.269052	0.987857	0	-3.21322	0.0121	0.0015616	-1.08129	0.573557	0.00145913	-1.19131	0.747046	0.0211969	2.69491	0.000460136	0.00136129	-0.820293	1	0.00665533	0.890224	1	0.0031505	0.0146727	1	0.00474188	0.630239	1	0.00653066	0.861533	0.932763	0.0125384	1.7674	0.23225	0.00307921	0.406446	1
GM14308	0.0062222	0.485249	0.799374	0.00528781	0.231846	1	0.00520801	0.189626	0.979602	0.0031232	-0.449295	0.918322	0.00437739	-0.0223557	1	0.00529923	0.381892	1	0.00680647	0.712202	1	0.00332767	-0.0569589	1	0.00630101	0.646669	1	0.00948376	1.26224	1	0.00163266	-0.694861	0.947953	0	-1.57838	0.690209	0.0123168	1.65037	1
SPTLC1	0.282073	0.147937	0.799749	0.292151	0.207595	0.790037	0.240147	-0.11944	0.866849	0.20535	-0.361545	0.636329	0.248782	-0.0578112	1	0.283509	0.148693	0.954637	0.274981	0.10158	1	0.2346	-0.137985	1	0.223686	-0.210464	1	0.248949	-0.0448122	1	0.284084	0.150994	1	0.274053	0.0965639	1	0.289445	0.179962	1
PTPDC1	0.130666	0.16332	0.799827	0.1355	0.22486	0.790974	0.0937443	-0.384631	0.358058	0.0882303	-0.461895	0.499213	0.118919	0.00884853	1	0.123207	0.0691483	1	0.144297	0.311927	0.971239	0.103158	-0.193509	1	0.118144	0.00788354	1	0.128031	0.134597	1	0.120817	0.0421048	1	0.148669	0.355583	0.89069	0.135485	0.222734	1
MTFR1L	0.900836	0.158902	0.800058	0.959737	0.266582	0.691944	0.752269	-0.140553	0.779483	0.847167	0.0563629	0.995858	0.830245	0.0238841	1	0.686251	-0.268552	0.950873	0.745989	-0.141072	1	0.801967	-0.0299776	1	0.724616	-0.183725	1	0.815604	-0.00412731	1	0.703679	-0.227532	1	0.806039	-0.0221795	1	0.902208	0.145473	1
GCC1	0.0712096	0.182657	0.800198	0.0601488	-0.0938643	1	0.0341414	-0.998678	0.00729845	0.0499711	-0.37949	0.687061	0.0744156	0.254445	0.987075	0.10201	0.741545	0.199161	0.0871228	0.493438	0.749943	0.0748725	0.262446	1	0.0393813	-0.683026	0.789517	0.0877248	0.503455	1	0.0587759	-0.098153	1	0.0841863	0.43947	0.845538	0.0585049	-0.0694074	1
DZIP3	0.697578	0.160247	0.800198	0.645112	0.0311853	1	0.624962	-0.0217106	1	0.583257	-0.13143	0.969496	0.695275	0.153614	1	0.645182	0.0297851	1	0.635724	0.00709501	1	0.635584	0.00693925	1	0.584418	-0.120394	1	0.540574	-0.233089	1	0.615515	-0.0417114	1	0.557062	-0.191367	1	0.612762	-0.0459736	1
COQ2	0.468048	0.143811	0.800261	0.382705	-0.186649	0.912863	0.499969	0.261298	0.42141	0.524697	0.329425	0.509855	0.442846	0.0520537	1	0.328552	-0.404532	0.80381	0.465563	0.12724	1	0.306145	-0.504021	0.970363	0.414291	-0.0509363	1	0.315335	-0.451597	1	0.352656	-0.293205	1	0.43347	0.0180166	1	0.357188	-0.264071	1
1700001L05RIK	0.00691355	0.490302	0.800261	0.0026439	-0.86551	0.935283	0.00347201	-0.555245	0.905346	0.00780799	0.688209	0.730559	0.00437739	-0.171733	1	0.0105985	1.18014	0.585788	0.00816777	0.811212	0.95543	0.00166383	-0.803673	1	0.0031505	-0.279775	1	0.00237094	-0.271197	1	0	-1.85406	1	0.0197032	2.12997	0.199272	0.00307921	0.11694	1
GM49085	0.00898762	0.385713	0.800715	0.0132195	1.03241	0.193136	0.00347201	-1.0339	0.193289	0.00780799	0.181249	1	0.00802521	0.214683	1	0.00662404	0.051552	1	0.0108904	0.72948	0.999334	0.0049915	-0.21871	1	0.00472575	-0.301801	1	0.00711282	0.313765	1	0.00326533	-0.678741	0.928596	0.00358239	-0.538412	1	0.0123168	1.04032	1
RPS6	14.5461	0.154681	0.800816	12.7363	-0.0645362	1	12.2128	-0.135811	0.785091	13.1408	-0.0129775	1	11.5979	-0.214732	1	13.0017	-0.0295239	1	14.4229	0.130267	1	15.5419	0.242508	1	13.8228	0.06379	1	14.0526	0.0861769	1	13.476	0.0248867	1	13.0202	-0.0275164	1	13.8903	0.0672185	1
NDUFB10	2.47021	0.156011	0.800816	2.24401	-0.00256749	1	2.06122	-0.144739	0.767853	2.15735	-0.0660643	1	2.26822	0.0148862	1	2.16209	-0.060116	1	2.27881	0.0206583	1	2.40923	0.104826	1	2.16125	-0.0602891	1	2.2026	-0.0315515	1	2.24002	-0.00588992	1	2.49155	0.15534	1	2.15852	-0.0617742	1
FKRP	0.23437	0.149676	0.800859	0.235307	0.157182	0.879934	0.222209	0.0627741	0.889466	0.185049	-0.231486	0.859073	0.247322	0.237565	0.954781	0.226542	0.0909016	0.989578	0.224614	0.0778127	1	0.164719	-0.386302	1	0.198482	-0.108713	1	0.206272	-0.0452398	1	0.14694	-0.5563	0.735609	0.193449	-0.145072	1	0.209386	-0.019008	1
OCA2	0.000691355	1.54183	0.800894	0.00132195	2.3748	0.534673	0	-0.0168253	1	0.000780799	1.73974	0.838751	0.000729565	1.62972	1	0	1.30789	1	0	1.34963	1	0	1.65576	1	0	1.57267	1	0	2.18823	1	0	1.62707	1	0	1.7674	1	0	2.57637	1
GM15327	0.000691355	0.86376	0.800894	0.00132195	1.56745	0.73751	0	-0.601788	1	0.0015616	1.83927	0.637403	0	-0.218276	1	0	0.722929	1	0	0.764669	1	0	1.0708	1	0	0.987706	1	0.00237094	2.7732	1	0.00163266	2.21203	0.752273	0.0017912	2.35236	0.803044	0	1.99141	1
STAM2	0.257184	0.148815	0.800955	0.257781	0.153532	0.884852	0.200219	-0.266284	0.546643	0.249075	0.0947289	0.944665	0.219599	-0.109154	1	0.274235	0.241251	0.854278	0.217807	-0.112241	1	0.231273	-0.0190889	1	0.170127	-0.479858	0.936743	0.237094	0.0214873	1	0.235104	0.0055375	1	0.26868	0.207599	1	0.258653	0.152345	1
TRIM12C	0.192197	0.154992	0.80124	0.196971	0.19686	0.822496	0.131936	-0.464564	0.222451	0.157721	-0.164781	0.942283	0.173636	-0.0116702	1	0.255688	0.594166	0.294394	0.166078	-0.0741758	1	0.17803	0.0334361	1	0.0740368	-1.26233	0.0926279	0.213385	0.306577	1	0.179593	0.0464438	1	0.154043	-0.181978	1	0.314079	0.88205	0.547356
1110018N20RIK	0.00898762	0.404329	0.801368	0.00727073	0.0710233	1	0.001736	-1.87481	0.0266378	0.00624639	-0.12596	1	0.00802521	0.232831	1	0.00794885	0.307892	0.999897	0.00816777	0.349632	1	0.009983	0.655759	1	0.0031505	-0.716838	1	0.0165966	1.39816	0.665627	0.00653066	0.107693	1	0.00537359	-0.0905846	1	0.0277129	2.14341	0.125194
GOLIM4	0.876639	0.159216	0.801482	0.721786	-0.160475	0.920139	0.597764	-0.472277	0.149823	0.708185	-0.187431	0.87863	0.791578	-0.00913156	1	1.06382	0.450984	0.467271	1.01961	0.38353	0.777023	0.517452	-0.645835	0.736327	0.771873	-0.0464922	1	1.35855	0.807694	0.344431	0.49633	-0.708357	0.484275	1.08547	0.472821	0.590396	0.979188	0.307882	1
IPO13	0.0753577	0.181596	0.801482	0.0766732	0.211058	0.845504	0.0526588	-0.408147	0.368846	0.0757375	0.188537	0.864043	0.0554469	-0.310995	0.992301	0.0781637	0.237502	0.899234	0.0517292	-0.381774	1	0.0648895	-0.0372631	1	0.0740368	0.157631	1	0.0545316	-0.271197	1	0.0587759	-0.183996	1	0.0949334	0.533599	0.666909	0.0923762	0.498981	1
ADAM22	0.111308	0.166063	0.801482	0.109061	0.132835	0.931765	0.0549735	-0.972314	0.00464766	0.0640255	-0.705401	0.184763	0.109435	0.137486	1	0.13778	0.493358	0.499606	0.0775938	-0.381102	1	0.197996	1.05353	0.031302	0.0472575	-1.09519	0.248307	0.116176	0.233418	1	0.200818	1.07744	0.0161274	0.0537359	-0.900459	0.467612	0.141644	0.52857	1
EIF4E2	1.93441	0.155925	0.801994	1.78397	0.0222652	1	1.47908	-0.289124	0.438028	1.60767	-0.145589	0.931316	1.87571	0.103995	1	2.03358	0.222936	0.895441	1.69617	-0.0572115	1	2.03154	0.217882	1	1.49649	-0.246486	1	1.76872	0.00620041	1	1.9543	0.158831	1	1.60133	-0.143322	1	1.88447	0.099642	1
GM57006	0.0186666	0.287411	0.802256	0.0112366	-0.507839	0.722274	0.012152	-0.407059	0.570026	0.00546559	-1.48523	0.0437221	0.0160504	0.0489463	1	0.0304706	1.05996	0.175018	0.0245033	0.72309	0.734802	0.019966	0.433367	1	0.00787626	-0.819649	0.870514	0.00948376	-0.47473	1	0.0261226	0.823759	0.49921	0.0214944	0.545004	0.947063	0.0277129	0.95188	1
SNED1	0.16316	0.160981	0.802441	0.144093	-0.0436262	1	0.126728	-0.257833	0.60322	0.163968	0.167136	0.865217	0.0926547	-0.738349	0.21687	0.0569668	-1.40927	0.0220086	0.337601	1.31434	0.000571044	0.0183022	-2.96222	2.55967e-05	0.192181	0.405787	0.818657	0.00711282	-4.02122	9.12377e-05	0.00489799	-4.58239	7.17007e-09	0.519447	1.99711	1.1512e-08	0.147802	0.0186535	1
TMEM177	0.0594566	0.195568	0.802441	0.0502342	-0.0803631	1	0.0491868	-0.11934	0.904429	0.0546559	0.0591292	0.997907	0.0605539	0.225025	1	0.0582916	0.167962	0.975481	0.0490066	-0.0919664	1	0.0565703	0.129213	1	0.0346555	-0.587934	0.916115	0.0497898	-0.0388343	1	0.0636739	0.305139	0.931811	0.0376151	-0.459673	1	0.0646634	0.349302	1
CATSPERE2	0.00414813	0.626721	0.802441	0.00462683	0.789842	0.808288	0.00115734	-1.05635	0.40783	0.000780799	-1.18626	0.609144	0.00656608	1.36669	0.429074	0.00264962	0.268363	1	0.00272259	0.310104	1	0.00166383	-0.00720591	1	0.00157525	-0.0902969	1	0.00474188	1.14871	1	0.00163266	-0.0358977	1	0.00537359	1.18243	0.882319	0.00307921	0.913406	1
ZFP64	0.283456	0.148011	0.802441	0.275627	0.102202	0.953842	0.258665	-0.00334463	1	0.271718	0.0772525	0.958604	0.263373	0.0268038	1	0.230517	-0.175571	1	0.209639	-0.318712	1	0.307809	0.26566	1	0.239438	-0.115388	1	0.256062	-0.0103268	1	0.238369	-0.121628	1	0.236438	-0.132487	1	0.230941	-0.15822	1
GM14264	0.000691355	1.54183	0.802441	0	0.204879	1	0	-0.0168253	1	0.000780799	1.73974	0.839671	0	0.366687	1	0.00132481	2.57093	0.775402	0	1.34963	1	0	1.65576	1	0	1.57267	1	0	2.18823	1	0	1.62707	1	0.00358239	3.93732	0.189152	0	2.57637	1
GPR171	0.000691355	1.54183	0.802441	0	0.204879	1	0	-0.0168253	1	0.0023424	3.4767	0.0935517	0	0.366687	1	0	1.30789	1	0	1.34963	1	0	1.65576	1	0	1.57267	1	0	2.18823	1	0.00163266	2.8901	0.751866	0	1.7674	1	0	2.57637	1
S100A2	0.000691355	1.54183	0.802441	0	0.204879	1	0	-0.0168253	1	0.000780799	1.73974	0.839671	0.00145913	2.53661	0.66913	0	1.30789	1	0.00136129	2.61267	0.95543	0	1.65576	1	0	1.57267	1	0	2.18823	1	0	1.62707	1	0	1.7674	1	0	2.57637	1
SUCLG1	2.18745	0.154895	0.802441	1.89832	-0.078887	0.997719	1.94722	-0.0378166	0.994824	2.05116	0.0475997	1	1.84653	-0.122615	1	1.91302	-0.0623401	1	1.78874	-0.16495	1	2.12971	0.10121	1	2.28569	0.209859	1	1.7545	-0.19014	1	2.03104	0.0290951	1	2.18526	0.139811	1	1.85984	-0.103004	1
VMN1R88	0.00414813	0.626721	0.802441	0.00330488	0.287341	1	0.00347201	0.331098	0.953793	0.00546559	1.06167	0.494255	0.00437739	0.71461	1	0	-1.39255	0.673064	0	-1.35081	0.855805	0.00332767	0.616231	1	0.00157525	-0.0902969	1	0.00237094	0.52527	1	0.00163266	-0.0358977	1	0.00537359	1.18243	0.882319	0	-0.124069	1
EID2B	0.220542	0.150889	0.802441	0.243239	0.316614	0.575235	0.168971	-0.290353	0.506062	0.149133	-0.473608	0.44165	0.209385	0.0649364	1	0.186798	-0.109683	1	0.274981	0.486839	0.615396	0.214634	0.103218	1	0.148074	-0.454287	0.964761	0.218127	0.129341	1	0.145307	-0.480992	0.839979	0.231064	0.214855	1	0.255574	0.365062	1
SPNS1	0.325628	0.145097	0.802441	0.31859	0.109531	0.942049	0.280654	-0.101841	0.899113	0.298265	0.000815807	1	0.280153	-0.100785	1	0.287483	-0.0536362	1	0.289956	-0.0403294	1	0.27786	-0.10294	1	0.302448	0.0247214	1	0.32719	0.143945	1	0.22694	-0.406461	0.92421	0.376151	0.355782	0.842538	0.298683	0.0107574	1
SPN	0.000691355	1.54183	0.802441	0	0.204879	1	0	-0.0168253	1	0.000780799	1.73974	0.839671	0	0.366687	1	0.00132481	2.57093	0.775402	0	1.34963	1	0	1.65576	1	0	1.57267	1	0	2.18823	1	0	1.62707	1	0.0017912	3.03043	0.802378	0.00307921	3.83941	1
GPR26	0.000691355	1.54183	0.802441	0	0.204879	1	0.000578668	1.24621	0.772797	0	0.476704	1	0	0.366687	1	0.00132481	2.57093	0.775402	0	1.34963	1	0	1.65576	1	0	1.57267	1	0	2.18823	1	0	1.62707	1	0.0017912	3.03043	0.802378	0.00307921	3.83941	1
GM34730	0.000691355	1.54183	0.802441	0.000660976	1.46791	0.904293	0.000578668	1.24621	0.772797	0	0.476704	1	0.000729565	1.62972	1	0	1.30789	1	0	1.34963	1	0	1.65576	1	0.00157525	2.8357	0.874329	0	2.18823	1	0	1.62707	1	0	1.7674	1	0	2.57637	1
PDF	0.00414813	0.626721	0.802441	0.00396585	0.552802	0.904293	0.001736	-0.601788	0.633948	0.00546559	1.06167	0.494255	0.00291826	0.144294	1	0.00132481	-0.355073	1	0.00680647	1.43209	0.615547	0	-1.04468	0.996421	0.00157525	-0.0902969	1	0.00237094	0.52527	1	0.00489799	1.0421	0.964265	0.0017912	0.104431	1	0	-0.124069	1
CASP1	0.000691355	1.54183	0.802441	0	0.204879	1	0	-0.0168253	1	0	0.476704	1	0	0.366687	1	0.00132481	2.57093	0.775402	0	1.34963	1	0.00332767	3.82568	0.245659	0	1.57267	1	0	2.18823	1	0	1.62707	1	0.0017912	3.03043	0.802378	0	2.57637	1
IL10RA	0.000691355	1.54183	0.802441	0.00132195	2.3748	0.53426	0	-0.0168253	1	0	0.476704	1	0	0.366687	1	0.00132481	2.57093	0.775402	0	1.34963	1	0.00166383	2.91879	0.91783	0	1.57267	1	0	2.18823	1	0	1.62707	1	0	1.7674	1	0	2.57637	1
TWF2	0.43348	0.143663	0.802441	0.395924	-0.00578692	1	0.372662	-0.107486	0.886637	0.461452	0.243905	0.694966	0.360405	-0.157424	1	0.325903	-0.300566	0.922694	0.397498	0.00232424	1	0.394328	-0.00911888	1	0.459973	0.22536	1	0.407802	0.0426043	1	0.347758	-0.198788	1	0.438843	0.152766	1	0.344871	-0.202433	1
SASH1	0.447307	0.144266	0.802441	0.423685	0.0548998	0.987857	0.315953	-0.429553	0.237572	0.334182	-0.325035	0.695482	0.40199	-0.0312618	1	0.44911	0.142374	0.954092	0.317182	-0.38795	1	0.743733	0.922663	0.0438458	0.357582	-0.204236	1	0.372238	-0.139162	1	0.64327	0.695312	0.175402	0.394063	-0.056648	1	0.258653	-0.667382	1
SLC25A16	0.161086	0.154809	0.802441	0.152024	0.0594486	0.990771	0.120942	-0.319388	0.463403	0.124928	-0.253975	0.832121	0.161234	0.155478	1	0.200046	0.486146	0.473607	0.1266	-0.216449	1	0.184685	0.358079	0.948294	0.107117	-0.460914	0.964761	0.149369	0.0418781	1	0.133879	-0.128035	1	0.150461	0.0483633	1	0.175515	0.282913	1
TRPM2	0.000691355	1.54183	0.802441	0.00198293	3.20488	0.168726	0.000578668	1.24621	0.772797	0	0.476704	1	0	0.366687	1	0	1.30789	1	0	1.34963	1	0	1.65576	1	0	1.57267	1	0	2.18823	1	0	1.62707	1	0	1.7674	1	0	2.57637	1
MADCAM1	0.000691355	1.54183	0.802441	0	0.204879	1	0	-0.0168253	1	0	0.476704	1	0.000729565	1.62972	1	0	1.30789	1	0.00136129	2.61267	0.95543	0.00166383	2.91879	0.91783	0	1.57267	1	0	2.18823	1	0	1.62707	1	0	1.7674	1	0.00307921	3.83941	1
GPX3	0.204641	0.154009	0.802441	0.205563	0.162354	0.879343	0.172443	-0.130446	0.855468	0.337305	1.00051	0.000601914	0.122567	-0.663583	0.296803	0.0741893	-1.36635	0.0213357	0.215084	0.224416	1	0.0715448	-1.40051	0.0605384	0.27882	0.623535	0.406756	0.173079	-0.0981671	1	0.02449	-2.90691	8.20374e-06	0.207779	0.170835	1	0.292525	0.680207	0.991709
CD300A	0.00898762	0.404329	0.802441	0.00462683	-0.585198	0.790075	0.00405068	-0.806902	0.351628	0.0132736	1.04177	0.207031	0.00437739	-0.633313	0.969216	0.00662404	0.0684259	1	0.00816777	0.349632	1	0.009983	0.655759	1	0.0110268	0.782591	0.936442	0.00474188	-0.101272	1	0	-2.27982	0.30632	0.0197032	1.63354	0.102217	0.00615841	0.286865	1
FAM217A	0.00414813	0.626721	0.802441	0.000660976	-1.45809	0.477279	0.00462935	0.783866	0.516146	0.003904	0.559167	0.940054	0.00218869	-0.218276	1	0.00264962	0.268363	1	0.00136129	-0.313333	1	0.00332767	0.616231	1	0.0031505	0.53314	1	0	-0.512205	1	0.00326533	0.587539	1	0.0107472	2.11532	0.120821	0	-0.124069	1
NHLRC1	0.0394073	0.217915	0.802441	0.0416415	0.310061	0.763573	0.0283547	-0.323282	0.572538	0.0335744	-0.0373222	1	0.0218869	-0.701485	0.504259	0.0450435	0.42968	0.765472	0.046284	0.47142	0.909027	0.039932	0.255221	1	0.025204	-0.413118	1	0.0379351	0.202448	1	0.0375513	0.163997	1	0.0358239	0.10082	1	0.0307921	-0.0587148	1
CMA1	0.000691355	1.54183	0.802441	0	0.204879	1	0	-0.0168253	1	0	0.476704	1	0	0.366687	1	0	1.30789	1	0.00136129	2.61267	0.95543	0.00166383	2.91879	0.91783	0	1.57267	1	0	2.18823	1	0.00163266	2.8901	0.751866	0	1.7674	1	0.00307921	3.83941	1
ARC	0.00414813	0.626721	0.802441	0.00132195	-0.834649	0.719952	0.00289334	0.0656368	1	0.003904	0.559167	0.940054	0.00583652	1.16738	0.606114	0.00132481	-0.355073	1	0.00136129	-0.313333	1	0.0049915	1.0708	1	0.00157525	-0.0902969	1	0	-0.512205	1	0.00489799	1.0421	0.964265	0.0017912	0.104431	1	0.00615841	1.53684	1
GPIHBP1	0.000691355	1.54183	0.802441	0	0.204879	1	0	-0.0168253	1	0	0.476704	1	0	0.366687	1	0.00264962	3.47782	0.263699	0	1.34963	1	0.00166383	2.91879	0.91783	0	1.57267	1	0	2.18823	1	0	1.62707	1	0	1.7674	1	0.00307921	3.83941	1
GRAP2	0.000691355	1.54183	0.802441	0.000660976	1.46791	0.904293	0.000578668	1.24621	0.772797	0	0.476704	1	0	0.366687	1	0.00132481	2.57093	0.775402	0	1.34963	1	0	1.65576	1	0.00157525	2.8357	0.874329	0	2.18823	1	0	1.62707	1	0	1.7674	1	0	2.57637	1
TOB2	0.360888	0.146234	0.802441	0.348334	0.0881413	0.96284	0.249985	-0.459092	0.205953	0.2928	-0.192306	0.905773	0.319549	-0.053272	1	0.597489	0.935367	0.0152626	0.330795	0.00463273	1	0.402647	0.304447	0.998109	0.207933	-0.690216	0.64435	0.291626	-0.179121	1	0.362452	0.144107	1	0.290174	-0.190697	1	0.283287	-0.217625	1
GM41604	0.0324937	0.229554	0.802441	0.0323878	0.224244	0.900708	0.0214107	-0.450722	0.409422	0.0179584	-0.684287	0.393706	0.0408556	0.609613	0.458022	0.0490179	0.873995	0.193878	0.0217807	-0.339887	1	0.0316128	0.213922	1	0.0236288	-0.208692	1	0.0379351	0.498716	1	0.019592	-0.466909	0.947953	0.0232856	-0.215326	1	0.0123168	-0.930366	1
GJD4	0.000691355	1.54183	0.802441	0.00132195	2.3748	0.53426	0.000578668	1.24621	0.772797	0	0.476704	1	0	0.366687	1	0	1.30789	1	0.00136129	2.61267	0.95543	0	1.65576	1	0	1.57267	1	0	2.18823	1	0	1.62707	1	0	1.7674	1	0	2.57637	1
GM35554	0.000691355	1.54183	0.802441	0.000660976	1.46791	0.904293	0	-0.0168253	1	0	0.476704	1	0	0.366687	1	0.00132481	2.57093	0.775402	0	1.34963	1	0.00166383	2.91879	0.91783	0.00157525	2.8357	0.874329	0	2.18823	1	0	1.62707	1	0	1.7674	1	0	2.57637	1
GM14696	0.000691355	1.54183	0.802441	0	0.204879	1	0	-0.0168253	1	0	0.476704	1	0.00145913	2.53661	0.671792	0.00132481	2.57093	0.775402	0	1.34963	1	0	1.65576	1	0.00157525	2.8357	0.874329	0	2.18823	1	0	1.62707	1	0	1.7674	1	0	2.57637	1
ITGB4	0.0103703	0.388027	0.802525	0.0105756	0.417873	0.861197	0.00231467	-1.75379	0.0521233	0.0109312	0.476704	0.803692	0.00656608	-0.296278	1	0.0105985	0.477817	0.940975	0.00816777	0.12724	1	0.0049915	-0.41749	1	0.00472575	-0.500581	1	0.00948376	0.451269	1	0.00816332	0.167636	1	0.0197032	1.39816	0.270596	0.015396	1.11694	1
MTCH1	4.47238	0.153986	0.802525	4.59576	0.200736	0.810217	3.60858	-0.202471	0.629036	4.54659	0.178285	0.839671	4.34748	0.106142	1	4.35332	0.101482	0.997828	3.43318	-0.262426	1	3.33931	-0.301647	1	3.53014	-0.218478	1	4.94815	0.289659	1	3.15757	-0.386014	0.856066	3.60568	-0.185521	1	3.89828	-0.0680467	1
DEDD2	0.0359505	0.212302	0.802549	0.0429634	0.512308	0.435722	0.0306694	-0.0520148	1	0.0320128	0.0277196	1	0.0226165	-0.515956	0.799958	0.0211969	-0.54716	0.790788	0.0367549	0.258134	1	0.0216298	-0.491082	1	0.0456823	0.588788	0.729166	0.0497898	0.724834	0.955477	0.00816332	-1.77286	0.0719042	0.0358239	0.232924	1	0.0338713	0.199402	1
SLX1B	0.0808886	0.174651	0.802556	0.0832829	0.223937	0.829618	0.0734909	0.0154681	0.999689	0.0749567	0.050555	0.998688	0.0488808	-0.624446	0.503696	0.0543171	-0.423912	0.861504	0.122516	0.820337	0.181602	0.0465873	-0.632616	0.918353	0.0771873	0.106259	1	0.0758701	0.0930774	1	0.0457146	-0.661308	0.705652	0.0823951	0.206508	1	0.0923762	0.387609	1
9030612E09RIK	0.0145185	0.334507	0.802556	0.0185073	0.740932	0.400873	0.00636535	-0.944932	0.188596	0.00858879	-0.451403	0.815745	0.0109435	-0.103633	1	0.00794885	-0.449538	0.970787	0.0285872	1.40534	0.0837126	0.0049915	-0.939187	0.984794	0.0173278	0.644561	0.937143	0.0118547	0.198288	1	0.00489799	-0.967879	0.735958	0.0161208	0.555346	1	0.00923762	-0.0185754	1
UQCC3	0.910515	0.157103	0.802556	0.899588	0.137957	0.919669	0.703082	-0.27173	0.48218	0.765964	-0.124813	0.951257	0.66974	-0.34062	0.844141	0.83198	0.00784181	1	0.965158	0.236971	1	0.841899	0.0258182	1	0.880566	0.0943126	1	0.95786	0.218684	1	0.827761	0.000122387	1	0.969038	0.239136	0.992235	0.843703	0.0287568	1
EID2	1.05363	0.156279	0.802745	1.0959	0.223404	0.774542	0.892885	-0.118726	0.828942	0.911973	-0.0800098	0.994524	0.950623	-0.0133561	1	0.994931	0.057543	1	0.927041	-0.0510556	1	0.973342	0.0234379	1	0.902619	-0.0910903	1	0.941263	-0.0268898	1	0.940415	-0.0287739	1	0.755885	-0.356582	1	0.933	-0.0396295	1
IL17RC	0.0152098	0.299859	0.803276	0.00859268	-0.582713	0.652462	0.00520801	-1.3291	0.0329028	0.00624639	-0.997227	0.328607	0.0109435	-0.208222	1	0.00794885	-0.547718	0.885439	0.0394775	1.83026	0.00117319	0.00166383	-2.0539	0.218919	0.00945151	-0.282942	1	0.0497898	2.1346	0.00361445	0.00653066	-0.732829	0.89644	0.0304503	1.38273	0.100466	0.0184752	0.720761	1
MRPS16	2.45915	0.153932	0.803664	2.15346	-0.0650374	1	1.96226	-0.220874	0.585375	2.12846	-0.0825183	0.990727	2.22517	-0.0110488	1	2.33034	0.0601944	1	2.32645	0.0574816	1	2.49242	0.161548	1	2.07618	-0.116312	1	2.37094	0.0833841	1	2.28247	0.0275692	1	2.47185	0.148195	1	2.43257	0.120149	1
SLC27A6	0.0186666	0.270236	0.803711	0.0158634	0.00743295	1	0.00925869	-0.836253	0.161997	0.0132736	-0.252224	0.923105	0.01678	0.101983	1	0.0172225	0.184509	1	0.023142	0.620704	0.894622	0.019966	0.417599	1	0.00945151	-0.60487	0.98711	0.0284513	0.950075	0.865712	0.0277553	0.898139	0.421468	0.0143296	-0.032305	1	0.00923762	-0.431123	1
GRIK2	0.00829627	0.394275	0.80384	0.00859268	0.447449	0.852428	0.00520801	-0.338753	0.816259	0.00780799	0.311645	0.950336	0.00948434	0.609257	0.969216	0.00132481	-1.48219	0.525275	0.0108904	0.856592	0.907761	0.00332767	-0.531868	1	0.00630101	0.157631	1	0.0118547	1.05438	1	0	-2.18029	0.414641	0.00537359	0.0125089	1	0.00923762	0.821484	1
DLX1AS	0.00414813	0.50119	0.804172	0.0145415	2.99148	0.000961155	0	-2.82418	0.119963	0.0023424	-0.223735	1	0.00218869	-0.333753	1	0.00132481	-0.464698	1	0.00272259	0.197629	1	0.00166383	-0.11683	1	0	-1.23469	1	0.00237094	0.415645	1	0.00163266	-0.145522	1	0.0017912	-0.00519315	1	0	-0.230984	1
RNF144B	0.0062222	0.513263	0.804215	0.0026439	-0.695585	0.77061	0.00289334	-0.62826	0.579367	0.0015616	-1.21135	0.493688	0.00291826	-0.533778	1	0.00794885	0.945322	0.714375	0.0217807	2.56263	0.00106488	0.00332767	-0.0322969	1	0.0031505	-0.115388	1	0.00237094	-0.109446	1	0.00653066	0.726603	0.94907	0.00716479	0.866932	1	0	-0.745557	1
TRIB2	0.365036	0.144355	0.804564	0.445498	0.483817	0.219385	0.288177	-0.247865	0.589179	0.21472	-0.697473	0.12807	0.383021	0.222797	0.969216	0.144404	-1.25615	0.0255883	0.475092	0.546996	0.459643	0.257894	-0.38714	1	0.292997	-0.197096	1	0.571397	0.811329	0.388494	0.231838	-0.546217	0.749364	0.53915	0.733171	0.191555	0.0862178	-1.94069	0.158638
GM56952	0.011753	0.375474	0.804599	0.00660976	-0.505614	0.814574	0.0115734	0.345745	0.693934	0.00780799	-0.233789	0.971695	0.00802521	-0.204855	1	0.0185473	1.09931	0.325918	0.00816777	-0.0654056	1	0	-2.64192	0.205908	0.00787626	-0.0775858	1	0.0189675	1.16176	0.924941	0.00979599	0.21203	1	0.0125384	0.557943	1	0.00923762	0.315844	1
ZFP14	0.0324937	0.234404	0.804599	0.0363537	0.422271	0.604903	0.0167814	-0.82418	0.0888553	0.0265472	-0.0851745	1	0.0306417	0.139509	1	0.0211969	-0.377235	0.922517	0.0422001	0.644576	0.65293	0.039932	0.56265	0.888718	0.025204	-0.112459	1	0.0260803	-0.0212188	1	0.00979599	-1.38149	0.235177	0.026868	-0.00958491	1	0.0523465	0.978112	0.858206
RSU1	1.30804	0.155078	0.804742	1.44555	0.324906	0.549559	0.807821	-0.635583	0.0343279	0.998642	-0.281297	0.715651	1.21108	0.0275481	1	1.3831	0.23138	0.889394	1.08904	-0.136888	1	1.31276	0.148112	1	0.945151	-0.349557	1	1.44864	0.293338	1	1.17878	-0.0155911	1	1.56013	0.411029	0.710303	1.27787	0.103967	1
A030005L19RIK	0.00207407	0.86376	0.804832	0.00198293	0.789842	0.906404	0.000578668	-0.601788	0.751066	0.0015616	0.559167	0.975654	0.000729565	-0.218276	1	0.00529923	2.30789	0.215326	0	-0.313333	1	0.00166383	1.0708	1	0	-0.0902969	1	0	0.52527	1	0.00326533	1.70953	0.758825	0	0.104431	1	0.00307921	1.99141	1
HGFAC	0.00207407	0.86376	0.804832	0.00132195	0.287341	1	0	-1.67979	0.285061	0.0031232	1.4767	0.476401	0.000729565	-0.218276	1	0.00132481	0.722929	1	0.00136129	0.764669	1	0	-0.00720591	1	0.0031505	1.65513	0.889764	0	0.52527	1	0.00326533	1.70953	0.758825	0.0017912	1.18243	1	0.00307921	1.99141	1
D430040L24RIK	0.00207407	0.86376	0.804832	0.0026439	1.20488	0.755399	0.000578668	-0.601788	0.751066	0	-1.18626	0.687775	0.000729565	-0.218276	1	0.00397442	1.89285	0.493537	0.00272259	1.43209	0.99011	0.00166383	1.0708	1	0.0031505	1.65513	0.889764	0.00237094	1.60327	1	0	-0.0358977	1	0	0.104431	1	0	0.913406	1
A730035I17RIK	0.00207407	0.86376	0.804832	0.0026439	1.20488	0.755399	0.001736	0.568137	0.904735	0	-1.18626	0.687775	0.000729565	-0.218276	1	0	-0.355073	0.986114	0	-0.313333	1	0.0049915	2.24072	0.467433	0.00157525	0.987706	1	0	0.52527	1	0.00489799	2.21203	0.37542	0	0.104431	1	0	0.913406	1
C230066G23RIK	0.00207407	0.86376	0.804832	0.00198293	0.789842	0.906404	0.001736	0.568137	0.904735	0.000780799	-0.108258	1	0.00218869	0.951649	1	0.00264962	1.39035	0.808509	0.00136129	0.764669	1	0.00166383	1.0708	1	0	-0.0902969	1	0	0.52527	1	0	-0.0358977	1	0.0017912	1.18243	1	0	0.913406	1
C1RA	0.00345678	0.590742	0.804832	0.00330488	0.516823	0.963624	0.000578668	-1.47626	0.308483	0.0031232	0.476704	0.940109	0.00291826	0.366687	1	0.0105985	2.36234	0.0478555	0.00136129	-0.1098	1	0.00332767	0.825684	1	0	-0.929832	1	0	-0.314266	1	0.00163266	0.167636	1	0.0017912	0.307965	1	0.00307921	1.11694	1
NAT14	0.0359505	0.216641	0.804832	0.0356927	0.204879	0.90334	0.0283547	-0.176024	0.827922	0.03904	0.350388	0.700158	0.0328304	0.0700696	1	0.0251714	-0.29697	0.980398	0.0422001	0.47107	0.907834	0.019966	-0.597997	1	0.0330803	0.113237	1	0.0284513	-0.065522	1	0.014694	-1.01679	0.442168	0.0394063	0.376075	1	0.0215545	-0.397087	1
TDRD12	0.011753	0.375474	0.804832	0.00991464	0.103341	1	0.00115734	-2.70488	0.000986251	0.003904	-1.17355	0.311529	0.0131322	0.55572	0.948952	0.0649156	3.42819	1.11773e-13	0.00544518	-0.576367	1	0.0049915	-0.604768	1	0	-2.72501	0.17379	0.00237094	-1.09717	1	0.00163266	-1.65833	0.408409	0	-2.53028	0.211672	0.00615841	-0.111685	1
IFITM10	0.00207407	0.86376	0.804832	0.00132195	0.287341	1	0.001736	0.568137	0.904735	0.00546559	2.4767	0.0275511	0	-1.29628	0.941269	0.00132481	0.722929	1	0.00136129	0.764669	1	0	-0.00720591	1	0	-0.0902969	1	0	0.52527	1	0.00163266	1.0421	1	0	0.104431	1	0	0.913406	1
CRTAM	0.00207407	0.86376	0.804832	0.00330488	1.56745	0.404522	0.001736	0.568137	0.904735	0.000780799	-0.108258	1	0.000729565	-0.218276	1	0.00397442	1.89285	0.493537	0	-0.313333	1	0.00332767	1.73822	0.921311	0	-0.0902969	1	0	0.52527	1	0	-0.0358977	1	0	0.104431	1	0	0.913406	1
IQCH	0.00207407	0.86376	0.804832	0.00132195	0.287341	1	0.00115734	0.0656368	1	0.000780799	-0.108258	1	0.00291826	1.36669	0.77825	0	-0.355073	0.986114	0.00136129	0.764669	1	0	-0.00720591	1	0.0031505	1.65513	0.889764	0.00237094	1.60327	1	0.00163266	1.0421	1	0.0017912	1.18243	1	0	0.913406	1
DAG1	0.527504	0.14055	0.804832	0.462022	-0.0777726	1	0.324054	-0.657558	0.0385232	0.461452	-0.0778844	1	0.442116	-0.147649	1	0.573642	0.262356	0.804505	0.558131	0.21938	1	0.470865	-0.04129	1	0.522984	0.118102	1	0.618816	0.369128	1	0.432656	-0.169139	1	0.841863	0.849859	0.0760532	0.412614	-0.232001	1
KRT28	0.00207407	0.86376	0.804832	0.00132195	0.287341	1	0.00115734	0.0656368	1	0.0015616	0.559167	0.975654	0	-1.29628	0.941269	0.00132481	0.722929	1	0.00136129	0.764669	1	0.0049915	2.24072	0.467433	0	-0.0902969	1	0	0.52527	1	0.00163266	1.0421	1	0.00358239	1.84986	0.793861	0.00307921	1.99141	1
GM56522	0.00207407	0.86376	0.804832	0.00132195	0.287341	1	0	-1.67979	0.285061	0	-1.18626	0.687775	0.00145913	0.449149	1	0.00662404	2.67046	0.0658704	0	-0.313333	1	0	-0.00720591	1	0	-0.0902969	1	0	0.52527	1	0.00653066	2.62707	0.130475	0.0017912	1.18243	1	0.00307921	1.99141	1
GM34084	0.00207407	0.86376	0.804832	0.00330488	1.56745	0.404522	0	-1.67979	0.285061	0	-1.18626	0.687775	0.00364782	1.72926	0.468044	0	-0.355073	0.986114	0	-0.313333	1	0.00166383	1.0708	1	0.00157525	0.987706	1	0.00474188	2.2707	0.955477	0.00163266	1.0421	1	0	0.104431	1	0	0.913406	1
H2-K2	0.00207407	0.86376	0.804832	0.00198293	0.789842	0.906404	0.000578668	-0.601788	0.751066	0	-1.18626	0.687775	0.000729565	-0.218276	1	0.00264962	1.39035	0.808509	0.00136129	0.764669	1	0.00166383	1.0708	1	0	-0.0902969	1	0.00711282	2.7732	0.442425	0.00326533	1.70953	0.758825	0.0017912	1.18243	1	0	0.913406	1
GM35438-1	0.00207407	0.86376	0.804832	0.00528781	2.50033	0.0244579	0	-1.67979	0.285061	0	-1.18626	0.687775	0.000729565	-0.218276	1	0.00662404	2.67046	0.0658704	0	-0.313333	1	0	-0.00720591	1	0	-0.0902969	1	0	0.52527	1	0	-0.0358977	1	0.0017912	1.18243	1	0	0.913406	1
SRPK3	0.00207407	0.86376	0.804832	0.000660976	-0.380083	0.987857	0.000578668	-0.601788	0.751066	0.000780799	-0.108258	1	0.00218869	0.951649	1	0.00132481	0.722929	1	0.00272259	1.43209	0.99011	0.00332767	1.73822	0.921311	0	-0.0902969	1	0.00237094	1.60327	1	0.00326533	1.70953	0.758825	0.0017912	1.18243	1	0	0.913406	1
TEX16	0.00207407	0.86376	0.804832	0	-1.45809	0.608243	0.00231467	0.983175	0.577424	0.0015616	0.559167	0.975654	0.00291826	1.36669	0.77825	0	-0.355073	0.986114	0.00272259	1.43209	0.99011	0	-0.00720591	1	0	-0.0902969	1	0	0.52527	1	0.00163266	1.0421	1	0.00358239	1.84986	0.793861	0	0.913406	1
KRT15	0.0165925	0.327707	0.804898	0.0152024	0.184979	0.977049	0.00289334	-2.20445	0.0185326	0.00858879	-0.657151	0.85453	0.0153209	0.201627	1	0.0119233	-0.107146	1	0.0598969	2.46066	0.000747997	0.0166383	0.38727	1	0.00157525	-2.23469	0.619199	0.00948376	-0.271197	1	0.0163266	0.358579	0.9942	0.00895598	-0.420231	1	0.00307921	-1.23098	1
IDUA	0.0255802	0.241323	0.805687	0.0204902	-0.117049	1	0.013888	-0.736374	0.166461	0.0210816	-0.0617155	1	0.0211574	-0.0603236	1	0.0370946	0.826023	0.296689	0.0381162	0.867763	0.388243	0.0266213	0.333831	1	0.00630101	-1.58114	0.237745	0.0379351	0.866307	0.83856	0.0163266	-0.356445	1	0.0143296	-0.516635	1	0.0369505	0.844965	1
NFX1	0.488788	0.140615	0.806117	0.460039	0.0407151	0.99982	0.461199	0.0456761	0.916201	0.480972	0.11223	0.920311	0.417311	-0.117781	1	0.438512	-0.0344596	1	0.427446	-0.0733984	1	0.450899	0.00879457	1	0.515107	0.211687	1	0.417286	-0.105157	1	0.411432	-0.12972	1	0.367195	-0.299041	1	0.360267	-0.318241	1
NOP2	0.167308	0.151042	0.806117	0.154007	0.0145478	1	0.163763	0.117971	0.786023	0.147571	-0.0532261	1	0.140806	-0.129676	1	0.123207	-0.319086	0.914587	0.151104	-0.00959471	1	0.173039	0.197577	1	0.168552	0.157631	1	0.0972086	-0.64345	1	0.156736	0.0479005	1	0.173746	0.203856	1	0.138564	-0.120848	1
MAD2L1BP	0.192197	0.152621	0.806298	0.154007	-0.210158	0.89458	0.190961	0.145221	0.720625	0.15616	-0.182857	0.931261	0.213762	0.327954	0.799958	0.157652	-0.155905	1	0.1266	-0.485231	0.935697	0.164719	-0.0855281	1	0.152799	-0.199203	1	0.184933	0.0918475	1	0.243267	0.507158	0.502713	0.161208	-0.116411	1	0.138564	-0.323533	1
TFEC	0.00138271	0.748283	0.806344	0.00132195	0.674364	0.987857	0	-1.33875	0.747977	0.000780799	0.254312	1	0.00145913	0.836172	1	0	-0.0140363	1	0	0.0277038	1	0.0049915	2.65576	0.454441	0	0.25074	1	0	0.866307	1	0.00489799	2.62707	0.36101	0.0017912	1.545	1	0	1.25444	1
FDXACB1	0.0808886	0.170864	0.806387	0.0687415	-0.0958258	1	0.0833282	0.224484	0.585305	0.0663679	-0.146879	0.969109	0.090466	0.355191	0.812377	0.0503427	-0.53942	0.710058	0.069426	-0.0601941	1	0.0549065	-0.398034	1	0.0740368	0.0404205	1	0.0734992	0.0435764	1	0.0620413	-0.220244	1	0.0859775	0.266629	1	0.0585049	-0.266608	1
SLC6A8	0.125827	0.156665	0.806597	0.106417	-0.118236	0.987857	0.0931656	-0.33994	0.436146	0.0975999	-0.251072	0.848235	0.112353	-0.0284352	1	0.112609	-0.0162713	1	0.149742	0.421809	0.79874	0.119796	0.0807121	1	0.121294	0.098737	1	0.173079	0.633922	0.820649	0.125715	0.153136	1	0.0985158	-0.208793	1	0.135485	0.272726	1
RABGGTB	0.752886	0.156008	0.806634	0.628588	-0.140896	0.944914	0.745903	0.144528	0.729653	0.755033	0.158158	0.880018	0.642017	-0.10495	1	0.55377	-0.324117	0.894251	0.733738	0.106211	1	0.643903	-0.0928718	1	0.696261	0.0254661	1	0.587993	-0.225716	1	0.597555	-0.205708	1	0.791709	0.220194	1	0.588129	-0.22291	1
HDHD5	0.062222	0.179262	0.806634	0.0614707	0.159555	0.926112	0.0642322	0.235941	0.596415	0.0593407	0.102041	0.961868	0.0576356	0.0544087	1	0.0331202	-0.751002	0.490255	0.0503679	-0.134891	1	0.059898	0.130503	1	0.050408	-0.12665	1	0.0379351	-0.503475	1	0.034286	-0.681685	0.679073	0.0698567	0.361404	0.964812	0.0585049	0.12571	1
MGP	0.811651	0.177272	0.806634	0.637181	-0.220215	0.879343	0.189803	-2.10781	3.72117e-10	0.370099	-1.05917	0.0188595	0.691627	-0.0854942	1	0.44911	-0.733757	0.489168	2.68311	2.15574	3.4369e-11	0.0465873	-3.98975	3.11541e-08	0.234712	-1.68183	0.0234216	1.63121	1.22678	0.0573785	0.0538779	-3.78814	6.01948e-08	1.74104	1.3557	0.0028893	2.05999	1.57118	0.0142269
ASCC3	0.432789	0.141364	0.806634	0.404517	0.0299941	1	0.29975	-0.464161	0.189651	0.363072	-0.143932	0.956282	0.399801	0.0106523	1	0.492829	0.335224	0.698006	0.457395	0.21876	1	0.519116	0.410503	0.792824	0.294572	-0.447967	0.959795	0.414915	0.0686646	1	0.47184	0.264267	0.8811	0.336745	-0.24527	1	0.415693	0.0723116	1
DNAJB11	1.51269	0.15367	0.806653	1.3279	-0.0612424	1	1.17701	-0.262624	0.499179	1.13528	-0.309772	0.663791	1.59556	0.240799	0.954994	1.65601	0.284064	0.812456	1.51512	0.145579	1	1.28947	-0.101238	1	1.12315	-0.310135	1	1.40834	0.0315715	1	1.40736	0.0313716	1	1.60849	0.233984	0.994111	1.33638	-0.0465951	1
NLGN2	0.219851	0.14775	0.806708	0.302066	0.694617	0.0311399	0.153926	-0.439945	0.24373	0.160064	-0.36101	0.647051	0.178014	-0.195192	1	0.270261	0.462504	0.493537	0.219168	0.136813	1	0.188013	-0.0944337	1	0.179579	-0.164297	1	0.244207	0.299335	1	0.161634	-0.32091	1	0.109263	-0.89373	0.398595	0.209386	0.0738708	1
FAM20B	0.185975	0.151042	0.806745	0.161278	-0.0832887	1	0.145246	-0.258714	0.576483	0.110873	-0.667966	0.180137	0.215951	0.398611	0.611981	0.181499	0.108077	0.986114	0.243672	0.565361	0.462609	0.146417	-0.213543	1	0.127595	-0.419982	0.992973	0.168337	0.000607603	1	0.191022	0.18628	0.99007	0.204196	0.287206	0.964812	0.150881	-0.153363	1
MRC2	0.440393	0.141226	0.806891	0.310659	-0.426631	0.49363	0.292227	-0.533346	0.115694	0.297484	-0.485995	0.397586	0.441387	0.143954	1	0.612061	0.649033	0.174728	0.453311	0.177788	1	0.49915	0.323325	0.963574	0.412716	0.033529	1	0.438624	0.125313	1	0.54531	0.459856	0.544252	0.397646	-0.0222908	1	0.46496	0.211737	1
BTG3	0.42864	0.140098	0.807028	0.359571	-0.148643	0.958207	0.330998	-0.288367	0.49405	0.333401	-0.265309	0.802127	0.488808	0.3574	0.66913	0.445136	0.190769	0.899234	0.586718	0.622384	0.295959	0.269541	-0.565368	0.888718	0.259916	-0.621199	0.736249	0.395947	0.0122792	1	0.282451	-0.49636	0.811825	0.465711	0.25679	0.974085	0.597366	0.624006	1
VSTM2B	0.379554	0.145673	0.807594	0.415754	0.299923	0.617006	0.284705	-0.33034	0.435635	0.169433	-1.11815	0.00415692	0.341436	-0.0282164	1	0.234491	-0.593947	0.572473	0.57855	0.799325	0.104693	0.327775	-0.0852084	1	0.206358	-0.777043	0.551126	0.550058	0.694869	0.622546	0.377146	0.12713	1	0.488997	0.522983	0.541738	0.449564	0.387309	1
ZFP433	0.0159012	0.309171	0.807821	0.0204902	0.734559	0.319877	0.0109947	-0.289844	0.753518	0.0109312	-0.260261	0.931861	0.01678	0.39706	1	0.0119233	-0.061342	1	0.0190581	0.612666	0.954642	0.0166383	0.433367	1	0.00472575	-1.17329	0.619881	0.00474188	-0.98169	1	0.0130613	0.0965526	1	0.00895598	-0.375562	1	0.00615841	-0.593554	1
EVC	0.0850367	0.1687	0.808005	0.0905537	0.274484	0.73751	0.0543948	-0.562447	0.15717	0.0585599	-0.423421	0.602362	0.0875478	0.215876	1	0.0781637	0.0398567	1	0.0939293	0.320726	0.99936	0.0981661	0.387724	0.953257	0.0488328	-0.648113	0.807988	0.080612	0.10158	1	0.0963272	0.359032	0.836113	0.0591095	-0.362695	1	0.0985346	0.401597	1
CTNS	0.109926	0.164708	0.808362	0.149381	0.691578	0.0543211	0.0648108	-0.696492	0.0581774	0.105408	0.0952039	0.95662	0.090466	-0.151345	1	0.0953862	-0.0543123	1	0.125239	0.362618	0.923474	0.0715448	-0.473524	1	0.105542	0.10171	1	0.113805	0.220489	1	0.0506126	-0.976559	0.30363	0.0895598	-0.140123	1	0.11701	0.266827	1
SPINDOC	0.266172	0.144469	0.808376	0.275627	0.203729	0.80151	0.265609	0.144501	0.712223	0.260787	0.109278	0.931316	0.220329	-0.163279	1	0.217269	-0.172843	1	0.216446	-0.178106	1	0.184685	-0.411355	1	0.261492	0.11036	1	0.215756	-0.172883	1	0.20245	-0.274942	1	0.225691	-0.110683	1	0.27097	0.1659	1
IMPACT	0.486714	0.138816	0.808513	0.554559	0.360066	0.455295	0.318268	-0.559274	0.0927307	0.460671	0.0473962	0.982106	0.376455	-0.277802	0.982929	0.510051	0.203381	0.889394	0.520014	0.232996	1	0.480848	0.111154	1	0.376485	-0.259097	1	0.467075	0.0671634	1	0.351023	-0.363439	0.955855	0.530194	0.259193	0.969443	0.498832	0.164934	1
PGP	0.862812	0.154904	0.808527	0.6233	-0.375832	0.534673	0.719285	-0.147389	0.766204	0.74254	-0.0904688	0.982378	1.08194	0.533637	0.242348	0.75779	-0.0549114	1	0.811331	0.0499458	1	0.687163	-0.201661	1	0.847485	0.116078	1	0.668605	-0.23886	1	0.752659	-0.0643766	1	0.813203	0.0527986	1	0.705138	-0.15824	1
PITX3	0.00414813	0.583652	0.808806	0.0026439	-0.0581554	1	0.00231467	-0.27986	0.859734	0.0023424	-0.147786	1	0.000729565	-1.33375	0.766683	0.00529923	1.04486	0.816622	0	-1.38733	0.85957	0.0049915	1.03127	1	0.00787626	1.61331	0.476463	0.00237094	0.487795	1	0.00326533	0.549065	1	0.00895598	1.80804	0.312439	0.00307921	0.875931	1
NGRN	0.473579	0.13862	0.809014	0.515561	0.282351	0.629458	0.416641	-0.0740372	0.95091	0.452083	0.0610452	0.974647	0.424607	-0.040597	1	0.374921	-0.22711	0.983921	0.438337	0.0117132	1	0.367707	-0.252575	1	0.434769	-0.000381981	1	0.483672	0.160068	1	0.290614	-0.604221	0.645596	0.438843	0.0141026	1	0.446485	0.0416818	1
AGPAT2	0.239209	0.147734	0.809264	0.195649	-0.181954	0.928614	0.111104	-1.08852	0.000405218	0.195981	-0.174765	0.931769	0.18458	-0.272163	1	0.295432	0.469588	0.479676	0.261368	0.277938	0.999334	0.372698	0.824482	0.117516	0.190605	-0.202227	1	0.267916	0.310892	1	0.207348	-0.0751053	1	0.360031	0.766801	0.170957	0.264812	0.293664	1
GM43256	0.00967898	0.395611	0.809264	0.0118976	0.733988	0.536697	0.00752269	-0.0168253	1	0.0031232	-1.15556	0.35486	0.011673	0.699262	0.782437	0.00927366	0.401001	0.968803	0.00816777	0.234155	1	0.00665533	0.0234909	1	0.00630101	-0.0596001	1	0.00474188	-0.211696	1	0.00653066	-0.00520088	1	0.00358239	-0.632534	1	0.00615841	0.176441	1
ZFP286	0.201876	0.147125	0.809264	0.210851	0.220745	0.77979	0.181123	-0.0328174	1	0.191296	0.0580062	0.979628	0.169989	-0.132909	1	0.180174	-0.032868	1	0.213723	0.229246	1	0.174702	-0.076435	1	0.207933	0.18639	1	0.187304	0.0324044	1	0.124083	-0.585926	0.708476	0.128966	-0.525251	0.917906	0.178594	-0.0328389	1
GM16310	0.0124444	0.317272	0.809264	0.00925366	-0.148758	0.987857	0.0115734	0.19227	0.859734	0.00624639	-0.687271	0.625025	0.00802521	-0.346031	1	0.0158977	0.722929	0.680394	0.0190581	0.995995	0.54969	0.0166383	0.805335	0.889361	0.00787626	-0.211603	1	0.00474188	-0.630525	1	0.00979599	0.0768703	1	0.0107472	0.217199	1	0.00615841	-0.242389	1
KCNA6	0.0297283	0.230435	0.809377	0.0350317	0.50581	0.490786	0.013888	-0.977831	0.0405547	0.0179584	-0.548127	0.573323	0.0196982	-0.415922	0.964629	0.0211969	-0.248502	0.990696	0.0326711	0.388626	1	0.039932	0.694753	0.684923	0.031505	0.340495	1	0.0355641	0.539577	1	0.0228573	-0.119484	1	0.0358239	0.535223	0.891708	0.0369505	0.613846	1
RAP1B	1.87565	0.151916	0.809377	1.73176	0.0201682	1	1.55893	-0.155383	0.744162	1.54754	-0.161037	0.908213	1.84507	0.123669	1	1.78452	0.0646283	1	1.4103	-0.295281	1	1.86682	0.132179	1	1.5784	-0.122858	1	1.88727	0.145871	1	1.8841	0.146407	1	1.79836	0.0748922	1	1.52113	-0.175094	1
WDR81	0.0366418	0.209257	0.809377	0.0416415	0.423519	0.584659	0.01736	-0.981492	0.028923	0.0398208	0.344254	0.707112	0.0218869	-0.59798	0.678129	0.0437187	0.488464	0.699695	0.0476453	0.620704	0.651909	0.0332767	0.0900072	1	0.031505	0.00691626	1	0.0355641	0.210955	1	0.02449	-0.350213	1	0.0358239	0.201644	1	0.0215545	-0.431123	1
SHISA2	0.312493	0.148939	0.809377	0.405178	0.594043	0.107977	0.440945	0.764298	0.00367051	0.302169	0.0921988	0.94795	0.336329	0.269582	0.916389	0.0132481	-4.38581	2.7458e-12	0.366188	0.387071	0.834677	0.0382681	-2.90691	1.08192e-05	0.422167	0.604298	0.429986	0.229981	-0.312966	1	0.00489799	-5.52902	2.63037e-12	0.0859775	-1.75488	0.0123055	0.0985346	-1.52304	0.581395
SFXN2	0.224691	0.145726	0.809377	0.227376	0.166368	0.866024	0.185753	-0.170396	0.765686	0.149133	-0.507556	0.393706	0.229813	0.181958	1	0.184148	-0.164596	1	0.255923	0.340754	0.90162	0.174702	-0.238982	1	0.21896	0.10018	1	0.232352	0.190665	1	0.14694	-0.496921	0.831186	0.2848	0.499985	0.588057	0.169356	-0.269119	1
4930515G01RIK	0.00967898	0.395611	0.809411	0.0112366	0.637838	0.617016	0.00462935	-0.737671	0.36587	0.00780799	0.078155	1	0.00729565	-0.0318628	1	0.00132481	-1.69211	0.342446	0.00408388	-0.619994	1	0.009983	0.540282	1	0.012602	0.851822	0.844094	0.0142256	1.07276	1	0.00163266	-1.37293	0.588386	0.0161208	1.21486	0.443759	0.00923762	0.606745	1
TECPR1	0.127209	0.157932	0.809411	0.149381	0.430276	0.382493	0.0717549	-0.773279	0.0249323	0.105408	-0.145491	0.965904	0.112353	-0.0448563	1	0.143079	0.335733	0.756588	0.134768	0.24306	1	0.133107	0.22412	1	0.0803378	-0.529947	0.895803	0.158853	0.489973	1	0.0897966	-0.36432	0.976961	0.121801	0.091286	1	0.120089	0.0823823	1
GM45184	0.0103703	0.355966	0.809411	0.00925366	0.17317	0.974931	0.00868002	0.0603425	0.945161	0.00780799	-0.063864	1	0.0145913	0.917702	0.776294	0.00264962	-1.22262	0.951115	0.0108904	0.48981	1	0	-2.4872	1	0.00630101	-0.192867	1	0.0142256	0.936696	1	0.014694	0.934045	0.688394	0.0017912	-1.36189	1	0.00307921	-0.552912	1
ABHD5	0.191505	0.149021	0.809411	0.199615	0.219234	0.784305	0.116312	-0.666194	0.0488709	0.13664	-0.391042	0.601677	0.159045	-0.153147	1	0.247739	0.544314	0.357706	0.172884	-0.0130425	1	0.193005	0.155436	1	0.15595	-0.16646	1	0.291626	0.776838	0.494738	0.164899	-0.0820503	1	0.197032	0.186773	1	0.200148	0.213497	1
MYH7	0.00276542	0.231492	0.809411	0.00462683	0.982487	0.700325	0.001736	-0.431863	0.986987	0.00468479	1.01104	0.658812	0.00364782	0.629721	1	0.00132481	-0.194609	0.992681	0.00272259	0.475163	1	0.00332767	0.78129	1	0	-0.971652	1	0.00237094	0.685734	1	0.00163266	0.124567	1	0.00358239	0.892927	0.973622	0	0.0320506	1
ARFGEF1	0.421035	0.14022	0.809482	0.411127	0.101386	0.949485	0.329262	-0.267503	0.53253	0.391961	0.022061	1	0.383021	-0.0154073	1	0.492829	0.377218	0.620657	0.408388	0.0853998	1	0.415958	0.112917	1	0.346555	-0.163644	1	0.331932	-0.222319	1	0.365717	-0.0820599	1	0.306295	-0.346467	1	0.409535	0.0901114	1
8030456M14RIK	0.0221234	0.257103	0.809482	0.0244561	0.423059	0.691212	0.0179387	-0.0900743	0.956374	0.0163968	-0.206822	0.960975	0.0262643	0.539051	0.732184	0.0238465	0.392589	0.883915	0.0163355	-0.152868	1	0.019966	0.153259	1	0.0110268	-0.662548	0.951107	0.0118547	-0.47473	1	0.00816332	-1.0359	0.563368	0.0125384	-0.46782	1	0.0277129	0.675907	1
COX14	1.5915	0.151945	0.809506	1.49116	0.0445265	1	1.27654	-0.214256	0.603017	1.43355	-0.0201952	1	1.40733	-0.0503118	1	1.45464	0.00295387	1	1.76832	0.304924	0.977625	1.33107	-0.131646	1	1.52012	0.0699043	1	1.28031	-0.187779	1	1.25389	-0.221937	1	1.68552	0.22623	1	1.38256	-0.0731166	1
FOCAD	0.0663701	0.182902	0.809527	0.0442854	-0.469209	0.544706	0.0520801	-0.218689	0.723112	0.031232	-0.985923	0.0519662	0.0590947	-0.00594847	1	0.0887622	0.633803	0.350015	0.069426	0.253491	1	0.0632256	0.116733	1	0.0551338	-0.0881861	1	0.0592735	0.0369253	1	0.0963272	0.754786	0.250253	0.0949334	0.730036	0.361524	0.0461881	-0.296047	1
PARP8	0.225382	0.146115	0.809841	0.260424	0.391103	0.416902	0.16955	-0.324948	0.440096	0.16631	-0.341524	0.687775	0.226165	0.150936	1	0.189448	-0.12581	1	0.202833	-0.0214622	1	0.191341	-0.107091	1	0.133896	-0.640106	0.740862	0.260803	0.358769	1	0.142042	-0.551333	0.751866	0.155834	-0.411004	1	0.50499	1.35211	0.0322385
GM47798	0.00207407	0.86376	0.809841	0.00198293	0.789842	0.909561	0.000578668	-0.601788	0.759182	0.0015616	0.559167	0.975797	0.00291826	1.36669	0.786984	0.00264962	1.39035	0.808509	0.00136129	0.764669	1	0.00166383	1.0708	1	0	-0.0902969	1	0.00237094	1.60327	1	0	-0.0358977	1	0	0.104431	1	0	0.913406	1
COPB1	1.53965	0.151909	0.809982	1.46142	0.0660124	0.991029	1.10121	-0.402102	0.23357	1.21649	-0.229962	0.811756	1.48029	0.086091	1	1.73152	0.324439	0.752968	1.51784	0.119412	1	1.61392	0.21149	1	1.19719	-0.24216	1	1.47473	0.0724012	1	1.51022	0.11025	1	1.26279	-0.160591	1	1.51189	0.108346	1
9930105H17RIK	0.0062222	0.513263	0.809989	0.0118976	1.64545	0.0314476	0.00289334	-0.62826	0.589668	0.00468479	0.114134	1	0.00437739	0.00411651	1	0.00397442	0.0599643	1	0.00272259	-0.338424	1	0	-1.66617	0.829054	0.00472575	0.324741	1	0.00474188	0.500179	1	0	-1.69486	0.667319	0.00358239	0.0793404	1	0.00923762	1.32844	1
EIF3F	6.65706	0.149923	0.810132	7.00304	0.236145	0.742581	5.39666	-0.198725	0.635811	6.21985	0.0368468	1	5.00554	-0.312957	0.88408	5.84505	-0.061226	1	6.53966	0.111583	1	5.88165	-0.0513814	1	6.43018	0.0844761	1	7.40682	0.294298	1	4.46534	-0.466689	0.736929	6.52533	0.105912	1	6.45094	0.0850688	1
PML	0.0857281	0.171333	0.810132	0.0634537	-0.317605	0.763179	0.0723335	-0.111008	0.896506	0.0929151	0.301446	0.668041	0.101409	0.449755	0.579355	0.0914118	0.268921	0.871015	0.0490066	-0.663307	0.742796	0.0582341	-0.398318	1	0.0693111	-0.144932	1	0.0972086	0.366233	1	0.0783679	0.0388371	1	0.0698567	-0.128229	1	0.0492673	-0.590407	1
KLF12	0.138962	0.153465	0.810663	0.165244	0.447368	0.337185	0.112262	-0.200658	0.713831	0.103065	-0.324957	0.727754	0.132051	0.0692748	1	0.198721	0.708143	0.164492	0.141575	0.178181	1	0.0881831	-0.525991	0.989104	0.0913646	-0.476411	0.962531	0.120918	-0.0499251	1	0.0587759	-1.11671	0.152858	0.13434	0.10044	1	0.113931	-0.127957	1
MANBA	0.0159012	0.288851	0.811049	0.0204902	0.713026	0.371817	0.00752269	-0.881896	0.150234	0.0109312	-0.27937	0.933352	0.0131322	-0.00987676	1	0.0172225	0.442821	0.890226	0.023142	0.885351	0.54969	0.009983	-0.273852	1	0.00472575	-1.1911	0.624032	0.00711282	-0.575531	1	0.00816332	-0.533925	0.961096	0.0250768	1.01132	0.391974	0.015396	0.415379	1
PLIN2	0.767405	0.154061	0.811049	0.740293	0.0950557	0.970973	0.575775	-0.321852	0.380156	0.659775	-0.092828	1	0.639828	-0.143141	1	0.671678	-0.0607922	1	0.534989	-0.40643	0.99756	1.00828	0.562204	0.447458	0.612773	-0.198838	1	0.742104	0.090359	1	0.819598	0.243197	0.900362	0.773797	0.154569	1	0.886812	0.354335	1
PPM1E	0.0159012	0.288851	0.811049	0.0158634	0.283951	0.906356	0.00868002	-0.670268	0.303508	0.0109312	-0.27937	0.933352	0.0109435	-0.286756	1	0.0158977	0.326507	0.975452	0.0176968	0.484562	1	0.00831916	-0.505233	1	0.00630101	-0.860291	0.874329	0.00948376	-0.244725	1	0.00979599	-0.302543	1	0.0394063	1.706	0.00703995	0.0246337	1.02748	1
ATOX1	2.36789	0.150421	0.81124	2.45024	0.20884	0.796424	1.74989	-0.350312	0.315373	2.08083	-0.0615114	1	2.0136	-0.115103	1	2.24423	0.0572044	1	2.27336	0.076941	1	2.24285	0.0551959	1	2.13762	-0.0177728	1	2.41125	0.162194	1	1.99022	-0.126067	1	2.20317	0.0278547	1	2.39254	0.148583	1
VTI1B	0.483949	0.137744	0.81131	0.499698	0.192229	0.809536	0.358774	-0.357373	0.35255	0.434124	-0.040198	1	0.431173	-0.0516979	1	0.466332	0.0727115	0.994926	0.469647	0.0835315	1	0.47752	0.108293	1	0.464699	0.0670175	1	0.547687	0.312918	1	0.382044	-0.228866	1	0.435261	-0.0317702	1	0.391059	-0.186011	1
DENND4B	0.0483949	0.193328	0.81152	0.0409805	-0.0783686	1	0.0439788	0.0340238	0.982749	0.0304512	-0.532284	0.509198	0.0605539	0.565889	0.429889	0.0397442	-0.0954639	1	0.0435614	0.0423506	1	0.0465873	0.150335	1	0.0393813	-0.0990317	1	0.0450479	0.120711	1	0.0375513	-0.165904	1	0.0322415	-0.376994	1	0.0492673	0.265803	1
1700064N11RIK	0.0400986	0.203371	0.81152	0.054861	0.739215	0.109886	0.0266187	-0.465989	0.364621	0.0382592	0.128094	0.957682	0.0269939	-0.422475	0.936885	0.0225217	-0.630708	0.714375	0.0326711	-0.0904344	1	0.029949	-0.201349	1	0.0299298	-0.206942	1	0.0497898	0.553149	1	0.02449	-0.48841	0.942473	0.0573183	0.756508	0.443759	0.0338713	0.0320506	1
DNAJC30	0.535109	0.137351	0.81152	0.567117	0.235717	0.723376	0.458305	-0.120076	0.859804	0.434905	-0.198456	0.89477	0.521639	0.0945021	1	0.51535	0.0713011	0.996338	0.491427	-0.00175068	1	0.439252	-0.170653	1	0.463124	-0.0913261	1	0.486043	-0.0165423	1	0.458779	-0.105287	1	0.444217	-0.152951	1	0.50499	0.0410722	1
THSD7A	0.115456	0.164642	0.81152	0.160617	0.733315	0.040518	0.0347201	-1.72754	6.25534e-07	0.0343552	-1.69203	7.8161e-05	0.0860886	-0.308351	0.990626	0.0874373	-0.260225	0.982532	0.121155	0.235388	1	0.247911	1.3545	0.00158805	0.044107	-1.24883	0.167824	0.0829829	-0.313087	1	0.2449	1.33669	0.00129019	0.103889	0.00618322	1	0.15396	0.595354	1
ZFYVE27	0.0898762	0.167562	0.81152	0.103112	0.399714	0.481721	0.0572882	-0.569366	0.150381	0.0593407	-0.490129	0.482819	0.0693086	-0.251291	1	0.0980358	0.299899	0.818999	0.102097	0.362343	0.926318	0.0665533	-0.276708	1	0.0771873	-0.0596001	1	0.111434	0.493973	1	0.0604086	-0.419626	0.947422	0.127175	0.695735	0.339932	0.089297	0.176441	1
TRAPPC2	0.135506	0.152657	0.81152	0.126907	0.0446767	1	0.107054	-0.238109	0.634483	0.128832	0.0692916	0.975716	0.124026	0.00755783	1	0.124532	0.0197664	1	0.137491	0.17135	1	0.101494	-0.281828	1	0.0850636	-0.544825	0.873761	0.146998	0.274744	1	0.106123	-0.216267	1	0.159417	0.396096	0.830425	0.15704	0.374938	1
TMEM130	0.00207407	0.95687	0.811539	0.0026439	1.30441	0.635736	0.001736	0.661247	0.772843	0.000780799	-0.0257959	1	0.00145913	0.536612	1	0	-0.277071	1	0.00136129	0.847132	1	0	0.0707966	1	0	-0.0122943	1	0.00237094	1.68573	1	0	0.0421048	1	0.00358239	1.93732	0.77604	0	0.991409	1
RNPEP	0.369184	0.140069	0.811601	0.357588	0.0877647	0.963229	0.319425	-0.100447	0.899736	0.370099	0.142076	0.880352	0.307876	-0.155936	1	0.284834	-0.264025	0.960016	0.287233	-0.250749	1	0.37769	0.166345	1	0.381211	0.180822	1	0.32719	-0.0481754	1	0.290614	-0.229709	1	0.41914	0.324241	0.892713	0.304842	-0.14937	1
RCHY1	0.697578	0.153684	0.811958	0.69799	0.155681	0.894943	0.620332	-0.0408264	0.988907	0.666802	0.0777866	0.95397	0.579274	-0.149942	1	0.51535	-0.319396	0.89923	0.62075	-0.035502	1	0.597316	-0.0929804	1	0.6238	-0.0275568	1	0.670976	0.082363	1	0.589392	-0.113282	1	0.734391	0.21997	1	0.548099	-0.215937	1
PDIA6	10.8252	0.148928	0.812329	10.7303	0.13523	0.918141	7.54988	-0.446042	0.168928	8.21323	-0.297396	0.684778	11.0325	0.179067	1	12.9632	0.419671	0.568124	9.55629	-0.0538783	1	11.2042	0.188553	1	8.00385	-0.322008	1	11.1695	0.179801	1	10.2368	0.0508994	1	8.58879	-0.214479	1	10.731	0.117705	1
ZFP524	0.0746664	0.170465	0.812424	0.0627927	-0.113036	0.991867	0.0636535	-0.0948279	0.928004	0.0562175	-0.281838	0.823573	0.0627426	-0.111219	1	0.0596164	-0.168546	1	0.0844002	0.359205	0.949397	0.0682171	0.040582	1	0.0708863	0.0962301	1	0.080612	0.297001	1	0.0587759	-0.180288	1	0.0931422	0.508527	0.727752	0.0800594	0.296001	1
PXT1	0.00207407	0.86376	0.813206	0	-1.45809	0.640383	0.000578668	-0.601788	0.765686	0	-1.18626	0.710855	0.00145913	0.449149	1	0.00264962	1.39035	0.808409	0	-0.313333	1	0.0049915	2.24072	0.501329	0.00472575	2.15763	0.546999	0.00474188	2.2707	0.970838	0	-0.0358977	1	0	0.104431	1	0.00615841	2.65883	1
MLST8	0.115456	0.159362	0.813855	0.113688	0.134357	0.933421	0.10879	0.0616013	0.909073	0.106189	0.0227079	1	0.10068	-0.0638362	1	0.0821381	-0.358684	0.893572	0.112987	0.123564	1	0.0965023	-0.110255	1	0.0913646	-0.193346	1	0.0972086	-0.088333	1	0.101225	-0.0395089	1	0.100307	-0.0507653	1	0.123168	0.263857	1
TENT2	0.687899	0.153106	0.814331	0.664281	0.0958143	0.970713	0.622068	-0.0132454	1	0.616831	-0.0261177	1	0.699653	0.17994	1	0.568343	-0.149709	1	0.579911	-0.11868	1	0.527435	-0.259776	1	0.678933	0.12217	1	0.652009	0.0599476	1	0.527351	-0.260297	1	0.574974	-0.129303	1	0.517307	-0.280726	1
ANKRD23	0.0221234	0.249943	0.814708	0.0231342	0.323142	0.823886	0.015624	-0.317995	0.684693	0.0210816	0.175535	0.96408	0.0211574	0.17906	1	0.0198721	0.118067	1	0.0217807	0.253873	1	0.0116468	-0.585827	1	0.0141773	-0.334222	1	0.0189675	0.122943	1	0.019592	0.118054	1	0.017912	0.00443556	1	0.0184752	0.135799	1
HSBP1	3.575	0.148675	0.814708	3.59901	0.160918	0.881141	2.49753	-0.443512	0.172598	2.96313	-0.156961	0.913811	3.19622	-0.035744	1	3.33587	0.0313819	1	3.28753	0.0088386	1	3.9932	0.305391	1	2.98195	-0.139675	1	3.71526	0.190805	1	3.44166	0.0782001	1	3.73465	0.201813	1	3.19314	-0.0363897	1
GOPC	0.223999	0.14601	0.814708	0.198954	-0.0492371	1	0.206006	0.0076277	1	0.174899	-0.252546	0.829873	0.178014	-0.226757	1	0.294107	0.564471	0.320854	0.215084	0.0775524	1	0.206315	0.0154467	1	0.211084	0.0495709	1	0.22761	0.164876	1	0.179593	-0.193227	1	0.157625	-0.385012	1	0.246337	0.283226	1
PDZPH1	0.00414813	0.583652	0.814708	0.00132195	-0.873123	0.732495	0.00694402	1.46122	0.0713931	0.0031232	0.21367	1	0.00218869	-0.257804	1	0	-1.42907	0.687545	0.00816777	1.65449	0.392458	0.00166383	-0.0446806	1	0.00157525	-0.127772	1	0.00711282	1.56374	1	0	-1.1099	0.843274	0.0017912	0.0669566	1	0	-0.160594	1
TCTN1	0.0352591	0.211053	0.814988	0.0389976	0.379319	0.676902	0.0260401	-0.287679	0.682235	0.0226432	-0.478526	0.660563	0.0350191	0.200037	1	0.0331202	0.12977	1	0.0381162	0.341364	1	0.0266213	-0.171661	1	0.0236288	-0.346195	1	0.0260803	-0.161477	1	0.0277553	-0.1139	1	0.0376151	0.33201	1	0.0369505	0.346074	1
GPR107	0.318715	0.139497	0.815253	0.354944	0.32166	0.548326	0.21295	-0.523689	0.129477	0.235801	-0.344415	0.66563	0.310065	0.0934346	1	0.400092	0.486772	0.430895	0.272259	-0.108712	1	0.27786	-0.0756138	1	0.234712	-0.329941	1	0.348528	0.265402	1	0.261226	-0.16872	1	0.363613	0.331733	0.879129	0.283287	-0.0401316	1
WSB2	0.339456	0.140495	0.815253	0.356927	0.22547	0.758565	0.232046	-0.486012	0.1735	0.317004	0.0275135	1	0.300581	-0.0587927	1	0.294107	-0.0867856	1	0.341685	0.143276	1	0.306145	-0.0239365	1	0.220535	-0.516599	0.88733	0.372238	0.270026	1	0.272655	-0.198573	1	0.474667	0.644844	0.312481	0.317158	0.0332402	1
B230319C09RIK	0.00276542	0.662126	0.815253	0.000660976	-0.910598	1	0.00231467	0.366503	0.871451	0	-1.69322	0.863146	0.00291826	0.750015	0.999984	0.00132481	0.192415	0.992475	0.00952906	2.61267	0.254631	0	-0.514166	1	0	-0.597257	1	0.00237094	1.07276	1	0.00653066	2.0104	0.494273	0	-0.402529	1	0	0.406446	1
C330011M18RIK	0.0324937	0.224721	0.815253	0.028422	0.00609915	1	0.0237254	-0.292211	0.676284	0.0210816	-0.448391	0.702096	0.0342895	0.31261	0.997815	0.0291458	0.0765662	1	0.0367549	0.424537	0.99011	0.0316128	0.209503	1	0.018903	-0.525634	1	0.0308222	0.201174	1	0.0261226	-0.0668295	1	0.0340327	0.32114	1	0.0369505	0.478069	1
CCDC85B	0.674072	0.152897	0.815253	0.694685	0.204422	0.814246	0.609338	-0.0140852	1	0.679295	0.163082	0.83939	0.555928	-0.161718	1	0.563043	-0.133156	1	0.607137	-0.0176224	1	0.522443	-0.243683	1	0.625375	0.0277264	1	0.642525	0.0682763	1	0.435922	-0.515078	0.767537	0.662743	0.115526	1	0.501911	-0.295296	1
LRRN4CL	0.0152098	0.28929	0.815253	0.00859268	-0.592628	0.673841	0.00231467	-2.38606	0.000494082	0.00468479	-1.38837	0.122183	0.00948434	-0.430821	1	0.0821381	3.27022	3.18154e-15	0.00544518	-1.0196	0.815191	0.0116468	-0.00720591	1	0.00630101	-0.796566	0.954168	0.0142256	0.323164	1	0.00979599	-0.238003	1	0.00716479	-0.601837	1	0.0215545	0.913406	1
ZMAT1	0.0898762	0.165864	0.815253	0.080639	-0.0124778	1	0.0520801	-0.72173	0.0550246	0.0499711	-0.755169	0.154082	0.132051	0.817392	0.0275026	0.100685	0.339462	0.778911	0.0626195	-0.378095	1	0.0915108	0.194767	1	0.0551338	-0.556615	0.904449	0.0948376	0.254232	1	0.106123	0.418796	0.735958	0.091351	0.193264	1	0.073901	-0.095677	1
MAVS	0.0546171	0.188509	0.815437	0.0667585	0.528576	0.328587	0.0486081	-0.00546548	1	0.0406016	-0.281875	0.847698	0.0554469	0.212811	1	0.0450435	-0.0968038	1	0.0558131	0.22625	1	0.0449235	-0.0889146	1	0.044107	-0.118815	1	0.0497898	0.0803439	1	0.0228573	-1.051	0.34563	0.0411975	-0.209884	1	0.0277129	-0.699133	1
SMIM26	0.486023	0.136149	0.815437	0.525476	0.268172	0.659451	0.454255	0.0250758	0.95804	0.411481	-0.134432	0.967554	0.416581	-0.115795	1	0.364322	-0.312355	0.908481	0.556769	0.338823	0.882262	0.331103	-0.450533	1	0.480452	0.109812	1	0.471817	0.0819421	1	0.267757	-0.766499	0.409564	0.49437	0.152651	1	0.483436	0.118324	1
GM49901	0.00345678	0.404329	0.815437	0.00462683	0.835645	0.778501	0.00231467	-0.197398	1	0	-2.18626	0.775752	0.00145913	-0.633313	1	0	-1.35507	1	0.00408388	0.805311	1	0.00332767	0.655759	1	0.0110268	2.20343	0.390695	0	-0.47473	1	0.00326533	0.627067	0.959738	0.00895598	1.89293	0.537545	0	-0.0865939	1
CAMK1G	0.0511603	0.188697	0.81572	0.0813	0.995845	0.00475269	0.0393494	-0.245179	0.702392	0.0538751	0.272087	0.775361	0.0255348	-0.895234	0.205146	0.0463683	0.045971	1	0.0367549	-0.29697	1	0.039932	-0.162546	1	0.0267793	-0.738534	0.775211	0.0379351	-0.208118	1	0.0310206	-0.526738	0.9019	0.0447799	0.00840446	1	0.0615841	0.495659	1
GRM3	0.0152098	0.299859	0.81572	0.00859268	-0.582713	0.717149	0.00462935	-1.49076	0.0211258	0.00468479	-1.37891	0.125995	0.011673	-0.110635	1	0.0450435	2.06794	7.11327e-05	0.00816777	-0.505978	1	0.00332767	-1.45972	0.608962	0.00630101	-0.787228	0.954788	0.0142256	0.332625	1	0.00979599	-0.228543	1	0.0573183	2.41947	9.56799e-06	0.00615841	-0.539106	1
SH3BP2	0.0559998	0.182393	0.81572	0.0475903	-0.083729	1	0.0561308	0.188494	0.705592	0.0452863	-0.156352	0.965387	0.0561765	0.187203	1	0.0768389	0.674835	0.318622	0.0490066	-0.0132991	1	0.0316128	-0.637023	0.947663	0.0346555	-0.5111	0.97622	0.0640154	0.400643	1	0.0326533	-0.592869	0.817406	0.0286592	-0.767193	0.725388	0.0708218	0.556472	1
E430024P14RIK	0.0131358	0.340198	0.81572	0.0158634	0.652338	0.513685	0.00347201	-1.62451	0.0134032	0.0109312	0.0616669	1	0.0138617	0.428087	0.999009	0.00662404	-0.53341	0.899234	0.0204194	1.03978	0.391793	0.009983	0.0480765	1	0.0110268	0.168946	1	0.0118547	0.346932	1	0.00489799	-0.821393	0.843274	0.0143296	0.545004	1	0.00615841	-0.298098	1
CLCF1	0.0449381	0.200795	0.815737	0.053539	0.496342	0.403545	0.0208321	-1.02654	0.0144525	0.0445055	0.184938	0.899214	0.0430443	0.130619	1	0.062266	0.709632	0.310236	0.0598969	0.64837	0.568831	0.0432596	0.159559	1	0.018903	-1.02151	0.497957	0.0569026	0.574703	1	0.0179593	-1.08565	0.331131	0.0143296	-1.3695	0.220263	0.0369505	-0.0178099	1
NKAPL	0.0629134	0.175434	0.815836	0.0627927	0.17268	0.909559	0.0376134	-0.661264	0.110026	0.0468479	-0.292998	0.821477	0.056906	0.0122559	1	0.0635908	0.194681	0.958585	0.0667034	0.267838	1	0.0582341	0.0685719	1	0.0693111	0.327556	0.989367	0.0877248	0.683503	0.871187	0.0538779	-0.0470211	1	0.0501535	-0.147212	1	0.0615841	0.178612	1
ERMAP	0.00691355	0.440549	0.816038	0.00727073	0.516823	0.849872	0.000578668	-2.51933	0.00908997	0.0023424	-0.982727	0.518161	0.00510695	-0.00254722	1	0.0185473	2.01839	0.00725167	0.00816777	0.764669	1	0.0116468	1.28653	0.497011	0	-1.95089	0.519898	0.00237094	-0.314266	1	0.00653066	0.51159	1	0.0017912	-0.735104	1	0.00923762	1.11694	1
PLPPR2	0.0566912	0.183517	0.816038	0.0700634	0.542624	0.279905	0.0300907	-0.838369	0.035149	0.0468479	-0.121338	0.991607	0.045233	-0.179595	1	0.0808133	0.735915	0.23199	0.0544518	0.12724	1	0.0432596	-0.204063	1	0.0330803	-0.594826	0.9075	0.0426769	-0.198044	1	0.034286	-0.540427	0.846517	0.0698567	0.506869	0.760636	0.0769802	0.65965	1
GM26631	0.00691355	0.440549	0.816038	0.00660976	0.36663	0.958207	0.00520801	-0.0168253	1	0.003904	-0.353371	0.930224	0.00583652	0.190837	1	0.00662404	0.477817	0.986114	0.00952906	0.980398	0.788893	0.0049915	0.196327	1	0.00157525	-0.929832	0.955945	0.00237094	-0.314266	1	0.00653066	0.51159	1	0.00716479	0.651919	1	0.00307921	0.0738708	1
PCYOX1L	0.183209	0.146728	0.816038	0.15599	-0.117455	0.987857	0.167814	0.00146845	1	0.207693	0.350873	0.504251	0.176555	0.0852987	1	0.141754	-0.249347	0.97359	0.176968	0.0884342	1	0.114804	-0.55555	0.93243	0.182729	0.137731	1	0.116176	-0.52326	1	0.0963272	-0.814032	0.409564	0.204196	0.306065	0.946012	0.215545	0.386268	1
ZCCHC12	0.0677528	0.177967	0.816038	0.0998073	0.847944	0.0244165	0.0468721	-0.427458	0.38248	0.0718335	0.272151	0.751941	0.0722269	0.282622	0.969216	0.0145729	-2.02203	0.0044715	0.0598969	-0.00609438	1	0.0249575	-1.25113	0.285153	0.0409565	-0.557124	0.959194	0.123289	1.08538	0.250828	0.00816332	-2.71476	0.00112416	0.0286592	-1.05003	0.463447	0.135485	1.22064	0.241042
GM57063	0.00207407	0.86376	0.816147	0.00396585	1.89676	0.239734	0.00115734	0.0656368	1	0.000780799	-0.108258	1	0	-1.29628	0.962848	0.00132481	0.722929	1	0	-0.313333	1	0	-0.00720591	1	0	-0.0902969	1	0.00237094	1.60327	1	0	-0.0358977	1	0.00716479	2.7674	0.156766	0	0.913406	1
OR8B53	0.00414813	0.541832	0.816173	0.00330488	0.204879	1	0.001736	-0.67979	0.640432	0.003904	0.476704	0.942283	0.00656608	1.27358	0.471799	0.00397442	0.644927	1	0.00272259	0.234155	1	0.00166383	-0.0812065	1	0.00157525	-0.164297	1	0	-0.584355	1	0	-1.14552	0.836113	0.00358239	0.651919	1	0.00923762	1.91341	1
ST8SIA6	0.00414813	0.541832	0.816596	0.00660976	1.29508	0.273907	0.00289334	-0.0168253	1	0.00468479	0.739739	0.763246	0.00291826	0.0641238	1	0.00132481	-0.429074	0.955994	0.00272259	0.234155	1	0.00166383	-0.0812065	1	0	-1.19992	0.94653	0	-0.584355	1	0.00163266	-0.109898	1	0.00716479	1.46483	0.618176	0	-0.196218	1
GM31597	0.0131358	0.327707	0.817348	0.0105756	-0.0175134	1	0.0127307	0.27152	0.763651	0.00858879	-0.307567	0.90716	0.011673	0.144294	1	0.00927366	-0.107146	1	0.0190581	0.922622	0.590562	0.0049915	-0.803673	1	0.00787626	-0.279775	1	0.0142256	0.569325	1	0.00489799	-0.832364	0.844827	0.017912	0.846006	0.693489	0.00615841	-0.308986	1
PPP1R12C	0.378863	0.136683	0.817414	0.376095	0.125279	0.917941	0.376713	0.130596	0.737745	0.323251	-0.121332	0.97692	0.399072	0.221545	0.969216	0.299407	-0.230789	0.982295	0.344407	-0.0170345	1	0.276196	-0.347477	1	0.324502	-0.106347	1	0.343786	-0.0164035	1	0.320002	-0.127006	1	0.32958	-0.0816832	1	0.237099	-0.556782	1
TBC1D19	0.219851	0.142254	0.817574	0.245222	0.326889	0.552488	0.188067	-0.117246	0.875549	0.196761	-0.0388188	1	0.213033	0.0897682	1	0.20932	0.061079	1	0.171523	-0.241628	1	0.163056	-0.312316	1	0.173278	-0.222879	1	0.156482	-0.362838	1	0.17796	-0.18216	1	0.229273	0.199936	1	0.209386	0.0689595	1
GM7072	0.120987	0.157029	0.817574	0.128229	0.255065	0.746356	0.0902722	-0.327067	0.474544	0.104627	-0.0782633	1	0.0897365	-0.324175	0.965718	0.143079	0.413111	0.64451	0.11571	0.0858987	1	0.108149	-0.0129468	1	0.0819131	-0.427332	1	0.109063	0.00811384	1	0.0930619	-0.23719	1	0.155834	0.539161	0.594469	0.126247	0.228346	1
ZFP97	0.0131358	0.327707	0.818567	0.00528781	-1.02892	0.303733	0.00578668	-0.938216	0.159029	0.00780799	-0.444686	0.820556	0.00948434	-0.171733	1	0.0145729	0.52362	0.847854	0.0149742	0.565361	1	0.019966	0.998647	0.546447	0.012602	0.338871	1	0.0165966	0.773197	1	0.019592	0.969955	0.445876	0.0125384	0.352359	1	0.0184752	0.957461	1
MTUS2	0.127209	0.153159	0.818568	0.204902	0.987133	0.00077165	0.0810136	-0.585783	0.123817	0.151475	0.438977	0.381274	0.101409	-0.213689	1	0.0755141	-0.635027	0.571312	0.148381	0.387279	0.878321	0.0582341	-0.998744	0.361186	0.0693111	-0.750328	0.649896	0.146998	0.370016	1	0.029388	-1.96736	0.00426616	0.0985158	-0.228304	1	0.144723	0.349691	1
TTC26	0.0795059	0.165235	0.818568	0.0879098	0.33433	0.632759	0.0758055	0.0870105	0.87723	0.0804223	0.182791	0.867492	0.0598243	-0.291697	1	0.0940614	0.424343	0.667789	0.0816777	0.20712	1	0.0482511	-0.564915	0.993212	0.0771873	0.123767	1	0.0640154	-0.13541	1	0.0277553	-1.35106	0.0964575	0.0555271	-0.356725	1	0.0585049	-0.246359	1
GM56588	0.0103703	0.355966	0.818568	0.00991464	0.282047	0.945417	0.00983736	0.262329	0.81917	0.00780799	-0.063864	1	0.00729565	-0.173882	1	0.0105985	0.448069	0.952805	0.00952906	0.305238	1	0.00665533	-0.109776	1	0.0110268	0.528274	1	0.00711282	0.0866966	1	0.00326533	-0.903447	0.979936	0.00895598	0.27911	1	0.00615841	0.0458564	1
NUDT22	0.185283	0.145689	0.818568	0.193666	0.220503	0.781784	0.144088	-0.271016	0.547603	0.159283	-0.0996309	1	0.169259	-0.00274694	1	0.172225	0.0284318	1	0.198749	0.24857	1	0.128115	-0.41125	1	0.18588	0.145558	1	0.142256	-0.245892	1	0.160001	-0.0804545	1	0.186284	0.149232	1	0.178594	0.092692	1
PCDHGB5	0.0228147	0.250783	0.818808	0.0204902	0.075596	1	0.0162027	-0.308591	0.69079	0.0203008	0.0683616	1	0.0189687	-0.0416563	1	0.0251714	0.420367	0.847516	0.0190581	0.0149365	1	0.0216298	0.215187	1	0.012602	-0.53663	1	0.0284513	0.634433	1	0.019592	0.0732658	1	0.0214944	0.213595	1	0.0184752	0.0921716	1
IBA57	0.0200493	0.270805	0.818902	0.0204902	0.306026	0.853549	0.0167814	-0.0248181	1	0.0171776	0.03064	1	0.0124026	-0.470883	0.962848	0.0185473	0.185035	1	0.0149742	-0.117068	1	0.019966	0.311805	1	0.0157525	-0.0267939	1	0.00948376	-0.591375	1	0.0228573	0.504211	0.910219	0.0214944	0.423442	1	0.0123168	-0.203239	1
GM43387	0.00967898	0.344386	0.818914	0.0105756	0.484987	0.808467	0.00578668	-0.464284	0.628494	0.00936959	0.302675	0.954522	0.00729565	-0.0807724	1	0.0145729	1.00208	0.457537	0.00544518	-0.32844	1	0.00166383	-1.38864	0.74032	0.00472575	-0.442282	1	0.00948376	0.510163	1	0.00979599	0.464796	1	0.0125384	0.8132	0.900958	0.00307921	-0.468023	1
KPTN	0.12237	0.150905	0.818914	0.132195	0.281022	0.69886	0.0949016	-0.270112	0.573977	0.103846	-0.114227	0.990727	0.0963025	-0.236242	1	0.115258	0.056517	1	0.123878	0.166986	1	0.0948385	-0.231094	1	0.0850636	-0.394165	1	0.128031	0.221401	1	0.0979599	-0.183662	1	0.148669	0.444324	0.761535	0.15704	0.525267	1
NOXRED1	0.00414813	0.583652	0.818941	0.00198293	-0.419612	0.97115	0.00347201	0.288029	0.959422	0.00624639	1.23159	0.390369	0.00145913	-0.711316	1	0	-1.42907	0.700566	0.00272259	0.271629	1	0	-1.08121	1	0.00630101	1.30963	0.769766	0.00711282	1.56374	1	0.00489799	1.00258	0.977195	0.00358239	0.689394	1	0	-0.160594	1
ELMO2	0.201184	0.142193	0.819077	0.177141	-0.0672145	1	0.180544	-0.0374193	1	0.164749	-0.180519	0.928835	0.205008	0.172337	1	0.190772	0.055259	1	0.153826	-0.271435	1	0.186349	0.021296	1	0.15595	-0.247	1	0.165966	-0.145162	1	0.249798	0.467589	0.562688	0.180911	-0.0223397	1	0.187832	0.0413885	1
EIF3I	4.31752	0.145907	0.819289	4.06897	0.0481621	1	3.79491	-0.0681415	0.928935	3.79546	-0.0653592	1	3.80176	-0.0631529	1	3.55711	-0.162339	0.988133	4.05121	0.0372337	1	4.05642	0.0384	1	4.43433	0.174831	1	4.13255	0.0648251	1	3.65227	-0.120816	1	4.03736	0.0309747	1	3.56264	-0.156227	1
2310010J17RIK	0.244048	0.142777	0.819289	0.267034	0.294904	0.635736	0.210057	-0.106463	0.896814	0.167091	-0.462187	0.477637	0.219599	-0.0303245	1	0.119233	-0.941981	0.172716	0.344407	0.674166	0.259369	0.0931746	-1.28778	0.0898118	0.302448	0.465264	0.684448	0.346157	0.661689	0.709395	0.0865312	-1.39612	0.0372276	0.377943	0.806484	0.133025	0.15396	-0.530923	1
MIR99AHG	1.65925	0.148468	0.819289	2.14883	0.592283	0.0812943	1.52421	0.00858266	1	1.42105	-0.104644	0.973344	1.43797	-0.0863461	1	1.14728	-0.425909	0.773729	1.48245	-0.035229	1	0.442579	-1.82642	0.0016701	2.15967	0.543779	0.544778	1.69048	0.161625	1	0.262859	-2.58439	2.41001e-06	1.70701	0.178826	1	2.06923	0.461059	1
A430108G06RIK	0.0062222	0.430801	0.819525	0.00859268	0.95334	0.459202	0.001736	-1.33875	0.186093	0.00624639	0.450232	0.930224	0.00656608	0.51869	1	0.00264962	-0.452921	0.986114	0.00952906	1.12724	0.757147	0.00166383	-0.713475	1	0.00472575	0.25074	1	0.00474188	0.427422	1	0.00163266	-0.742166	0.954787	0.00358239	0.00658402	1	0.00615841	0.815559	1
STARD3NL	1.31772	0.147751	0.819822	1.17588	-0.0401448	1	1.20594	0.00151179	1	1.11498	-0.124654	0.950639	1.46278	0.3201	0.795182	1.21485	0.0125038	1	1.06453	-0.189573	1	1.01161	-0.264285	1	1.09165	-0.149987	1	1.23763	0.0396146	1	1.0694	-0.180811	1	1.21264	0.00941232	1	1.16702	-0.0478119	1
ELK4	0.204641	0.143651	0.819876	0.169871	-0.161827	0.951761	0.136566	-0.521115	0.14927	0.150694	-0.346849	0.682687	0.188228	0.00628435	1	0.250389	0.451483	0.516682	0.227336	0.300388	0.973043	0.251239	0.451102	0.748593	0.127595	-0.569626	0.830606	0.203901	0.134657	1	0.230206	0.317383	0.829683	0.245394	0.413759	0.761535	0.184752	-0.00661912	1
MYF6	0.000691355	1.05641	0.819891	0	-0.210158	1	0.00115734	1.56814	0.522423	0.0015616	2.06167	0.595907	0.000729565	1.14429	1	0	0.892854	1	0	0.934594	1	0	1.24072	1	0	1.15763	1	0.00237094	2.96584	1	0	1.21203	1	0	1.35236	1	0	2.16133	1
SMYD2	0.440393	0.134731	0.820128	0.423685	0.071194	0.977303	0.333313	-0.326534	0.414833	0.388057	-0.0717487	1	0.365512	-0.168904	1	0.405391	-0.000185313	1	0.400221	-0.0197596	1	0.645567	0.715387	0.209697	0.332378	-0.299324	1	0.25132	-0.702385	1	0.604086	0.612558	0.2772	0.392272	-0.0486758	1	0.369505	-0.132603	1
GPATCH1	0.146567	0.147259	0.820254	0.1355	0.0179354	1	0.12615	-0.102091	0.901245	0.158502	0.273636	0.684952	0.112353	-0.282002	1	0.155003	0.229568	0.886487	0.132046	-0.0157978	1	0.13477	0.018015	1	0.111843	-0.262095	1	0.170708	0.374307	1	0.127348	-0.0672722	1	0.118219	-0.175877	1	0.113931	-0.211875	1
CNPPD1	0.212246	0.141152	0.820472	0.216139	0.172262	0.861197	0.157976	-0.347153	0.403167	0.211597	0.134412	0.899051	0.132781	-0.60813	0.37039	0.211969	0.133659	0.966422	0.18922	-0.040066	1	0.284515	0.584172	0.467433	0.179579	-0.117117	1	0.215756	0.161691	1	0.218777	0.181628	0.987428	0.145087	-0.431558	1	0.274049	0.516836	1
EZH1	0.0684442	0.167766	0.820472	0.0713854	0.238354	0.803892	0.0572882	-0.127857	0.879968	0.0577791	-0.103977	1	0.0401261	-0.675624	0.402348	0.0715396	0.237502	0.912573	0.0898454	0.589173	0.562035	0.059898	-0.0235308	1	0.0535586	-0.190845	1	0.0972086	0.70199	0.816049	0.0375513	-0.702854	0.659873	0.0698567	0.206681	1	0.0554257	-0.100514	1
ERO1A	0.217777	0.141709	0.820472	0.205563	0.046647	0.9987	0.198483	-0.0119242	1	0.203008	0.0261778	1	0.196253	-0.0288502	1	0.201371	0.0158158	1	0.238226	0.274436	1	0.176366	-0.181461	1	0.168552	-0.250502	1	0.168337	-0.242373	1	0.14694	-0.453853	0.878575	0.263306	0.424181	0.738064	0.163198	-0.280381	1
MRPL21	1.56523	0.146903	0.820476	1.43035	-0.00181618	1	1.39575	-0.0429931	0.983057	1.43277	0.000888585	1	1.39566	-0.0417404	1	1.46126	0.0309133	1	1.22789	-0.235242	1	1.56567	0.135352	1	1.43033	-0.00211859	1	1.28505	-0.16202	1	1.51185	0.0821689	1	1.40072	-0.0338037	1	1.42259	-0.0107536	1
AOX4	0.00207407	0.776297	0.820675	0.00528781	2.3748	0.0333125	0.000578668	-0.67979	0.756273	0.0015616	0.476704	1	0.00145913	0.366687	1	0.00132481	0.644927	1	0.00136129	0.686667	1	0	-0.0812065	1	0	-0.164297	1	0	0.451269	1	0.00163266	0.964102	1	0	0.0304308	1	0	0.839406	1
SHCBP1L	0.00207407	0.776297	0.820675	0.00330488	1.46791	0.448345	0.000578668	-0.67979	0.756273	0.0015616	0.476704	1	0.00437739	1.95165	0.250072	0	-0.429074	0.986114	0.00272259	1.34963	1	0	-0.0812065	1	0	-0.164297	1	0	0.451269	1	0	-0.109898	1	0	0.0304308	1	0	0.839406	1
NECAB3	0.00967898	0.344386	0.820675	0.00859268	0.154253	1	0.001736	-2.03178	0.0102449	0.003904	-0.923226	0.521113	0.00364782	-1.03324	0.631505	0.0370946	2.58091	1.14687e-06	0.0108904	0.580957	1	0.0166383	1.2083	0.444273	0.00472575	-0.442282	1	0.00948376	0.510163	1	0.00326533	-0.817718	0.850877	0.00537359	-0.247554	1	0.00307921	-0.468023	1
DPP6	0.0559998	0.185139	0.820675	0.0713854	0.598024	0.218135	0.0248827	-1.10942	0.00549561	0.0210816	-1.3084	0.00983588	0.0634721	0.39149	0.814214	0.0463683	-0.0945676	1	0.0449227	-0.140334	1	0.069881	0.527435	0.812765	0.0157525	-1.60211	0.0908806	0.0877248	0.86884	0.596188	0.102858	1.12722	0.0278168	0.0447799	-0.129596	1	0.0431089	-0.141229	1
A930041C12RIK	0.00207407	0.776297	0.820675	0.00198293	0.702379	0.987857	0.00115734	-0.0168253	1	0.000780799	-0.186261	0.975797	0.00218869	0.864186	1	0	-0.429074	0.986114	0.00136129	0.686667	1	0.00166383	0.992794	1	0.0031505	1.57267	0.916115	0.00474188	2.18823	0.986719	0	-0.109898	1	0.0017912	1.10443	1	0	0.839406	1
TRAFD1	0.343604	0.135075	0.820675	0.362215	0.22428	0.755413	0.309009	-0.0408931	1	0.359168	0.205522	0.774602	0.304958	-0.060352	1	0.267611	-0.253987	0.965322	0.317182	0.00527278	1	0.252903	-0.333989	1	0.308749	-0.0349	1	0.324819	0.0436995	1	0.22041	-0.539317	0.748872	0.304503	-0.0547474	1	0.354109	0.172649	1
FAM220A-1	0.0615306	0.178194	0.820675	0.0760122	0.536687	0.279934	0.0468721	-0.271528	0.610343	0.027328	-1.07447	0.0323493	0.0656608	0.284518	0.958727	0.0635908	0.23144	0.922028	0.0585357	0.106314	1	0.0515788	-0.074428	1	0.0472575	-0.205586	1	0.080612	0.594141	1	0.0571433	0.0758931	1	0.0429887	-0.334702	1	0.0369505	-0.495779	1
GM19719	0.00207407	0.776297	0.820675	0.00198293	0.702379	0.987857	0.001736	0.480674	0.910894	0.000780799	-0.186261	0.975797	0.000729565	-0.296278	1	0.00132481	0.644927	1	0	-0.387334	1	0.00166383	0.992794	1	0	-0.164297	1	0	0.451269	1	0.00163266	0.964102	1	0.00537359	2.2649	0.398595	0.00615841	2.57637	1
ZFP264	0.00207407	0.776297	0.820675	0.00198293	0.702379	0.987857	0.000578668	-0.67979	0.756273	0	-1.26026	0.694061	0	-1.37028	0.823222	0.00397442	1.80539	0.527649	0.00544518	2.25652	0.318343	0.00332767	1.65576	0.948294	0	-0.164297	1	0	0.451269	1	0.00163266	0.964102	1	0.0017912	1.10443	1	0.00307921	1.91341	1
GM26944	0.00207407	0.776297	0.820675	0.00198293	0.702379	0.987857	0.000578668	-0.67979	0.756273	0.0015616	0.476704	1	0.00218869	0.864186	1	0.00529923	2.21478	0.244468	0.00136129	0.686667	1	0	-0.0812065	1	0	-0.164297	1	0	0.451269	1	0.00326533	1.62707	0.78856	0	0.0304308	1	0	0.839406	1
4930512H18RIK	0.00207407	0.776297	0.820675	0.000660976	-0.458086	0.916071	0.001736	0.480674	0.910894	0.0031232	1.3836	0.512437	0.00364782	1.62972	0.522627	0	-0.429074	0.986114	0	-0.387334	1	0	-0.0812065	1	0	-0.164297	1	0.00711282	2.68573	0.479439	0	-0.109898	1	0	0.0304308	1	0	0.839406	1
CAR5A	0.00207407	0.776297	0.820675	0.000660976	-0.458086	0.916071	0.000578668	-0.67979	0.756273	0.000780799	-0.186261	0.975797	0.00218869	0.864186	1	0.00132481	0.644927	1	0.00136129	0.686667	1	0	-0.0812065	1	0.00157525	0.909703	1	0	0.451269	1	0.00163266	0.964102	1	0.00895598	3.03043	0.0319064	0.00307921	1.91341	1
1700084C06RIK	0.00207407	0.776297	0.820675	0.00132195	0.204879	1	0	-1.75379	0.288245	0	-1.26026	0.694061	0.00145913	0.366687	1	0.00662404	2.57093	0.0795865	0.00136129	0.686667	1	0.00166383	0.992794	1	0	-0.164297	1	0.00237094	1.52527	1	0.00489799	2.12457	0.408275	0	0.0304308	1	0.00307921	1.91341	1
ENSMUSG00000121445	0.00207407	0.776297	0.820675	0.00132195	0.204879	1	0.00115734	-0.0168253	1	0.0023424	0.974204	0.85753	0.000729565	-0.296278	1	0.00397442	1.80539	0.527649	0	-0.387334	1	0.00166383	0.992794	1	0.00157525	0.909703	1	0	0.451269	1	0	-0.109898	1	0.00537359	2.2649	0.398595	0	0.839406	1
HSF5	0.00207407	0.776297	0.820675	0.000660976	-0.458086	0.916071	0.00115734	-0.0168253	1	0.0023424	0.974204	0.85753	0.00145913	0.366687	1	0.00132481	0.644927	1	0	-0.387334	1	0.00166383	0.992794	1	0.00157525	0.909703	1	0	0.451269	1	0.00489799	2.12457	0.408275	0.00358239	1.7674	0.824104	0	0.839406	1
FADS6	0.00207407	0.776297	0.820675	0.00198293	0.702379	0.987857	0.000578668	-0.67979	0.756273	0.00702719	2.92416	0.00210594	0	-1.37028	0.823222	0	-0.429074	0.986114	0	-0.387334	1	0	-0.0812065	1	0.0031505	1.57267	0.916115	0	0.451269	1	0	-0.109898	1	0.0017912	1.10443	1	0	0.839406	1
GM56545	0.00207407	0.776297	0.820675	0.00198293	0.702379	0.987857	0.00115734	-0.0168253	1	0.000780799	-0.186261	0.975797	0.00145913	0.366687	1	0.00397442	1.80539	0.527649	0.00408388	1.84713	0.679952	0	-0.0812065	1	0.00157525	0.909703	1	0	0.451269	1	0.00163266	0.964102	1	0	0.0304308	1	0	0.839406	1
5033430I15RIK	0.0532344	0.183378	0.820675	0.0713854	0.684582	0.11176	0.015624	-1.7278	1.23812e-05	0.0320128	-0.612105	0.385948	0.0437739	-0.131634	1	0.0291458	-0.699928	0.582269	0.0408388	-0.206606	1	0.09983	1.15744	0.0294176	0.0220535	-1.07247	0.393571	0.0521607	0.180415	1	0.132246	1.61539	0.000103801	0.0232856	-0.979838	0.514436	0.0646634	0.501824	1
KRT79	0.00207407	0.776297	0.820675	0.00198293	0.702379	0.987857	0.00115734	-0.0168253	1	0.000780799	-0.186261	0.975797	0.000729565	-0.296278	1	0	-0.429074	0.986114	0	-0.387334	1	0	-0.0812065	1	0	-0.164297	1	0	0.451269	1	0	-0.109898	1	0.0161208	4.21486	1.25928e-05	0	0.839406	1
TMEM242	0.499159	0.131892	0.820675	0.530103	0.23361	0.729562	0.395809	-0.252992	0.561461	0.436467	-0.0869186	1	0.411474	-0.182659	1	0.528598	0.213093	0.877102	0.456034	-0.014607	1	0.459218	-0.00336311	1	0.452097	-0.0272447	1	0.47893	0.0605092	1	0.509391	0.154151	1	0.410184	-0.172838	1	0.471119	0.0368766	1
GM50254	0.00207407	0.776297	0.820675	0.0026439	1.11177	0.770273	0.00289334	1.24621	0.417941	0.000780799	-0.186261	0.975797	0	-1.37028	0.823222	0.00132481	0.644927	1	0	-0.387334	1	0	-0.0812065	1	0.00157525	0.909703	1	0	0.451269	1	0.00489799	2.12457	0.408275	0	0.0304308	1	0.00307921	1.91341	1
VTI1A	0.190814	0.141452	0.820675	0.189039	0.126612	0.929338	0.185174	0.0936667	0.832731	0.147571	-0.271606	0.805962	0.174366	-0.00642023	1	0.156327	-0.167978	1	0.1688	-0.050906	1	0.139762	-0.330027	1	0.182729	0.0708933	1	0.17545	0.0147518	1	0.189389	0.125293	1	0.184493	0.0862931	1	0.178594	0.0453863	1
RNF146	0.614615	0.131259	0.82092	0.614046	0.130555	0.931906	0.592556	0.0726916	0.890935	0.552806	-0.0423385	1	0.523827	-0.129782	1	0.548471	-0.0517784	1	0.56766	0.00103082	1	0.540746	-0.0721057	1	0.56394	-0.00871778	1	0.58088	0.0364515	1	0.437554	-0.3907	0.935515	0.578557	0.0302081	1	0.569653	0.0080949	1
CEP170	0.642269	0.149544	0.821295	0.685432	0.259888	0.70862	0.507492	-0.241329	0.58536	0.512985	-0.214599	0.874039	0.631803	0.121418	1	0.680951	0.231069	0.847854	0.57855	-0.0204756	1	0.554056	-0.0853041	1	0.447371	-0.407795	0.989454	0.559542	-0.0685298	1	0.610617	0.0619035	1	0.544524	-0.110938	1	0.600445	0.0368958	1
MILR1	0.00829627	0.414453	0.821295	0.00396585	-0.66959	0.916071	0.00925869	0.589511	0.55467	0.00780799	0.331274	0.909596	0.00729565	0.221256	1	0.0158977	1.44355	0.330562	0.00408388	-0.387334	1	0.00166383	-1.11683	1	0.00630101	0.175778	1	0.0118547	1.07276	1	0.00163266	-1.14552	1	0	-2.02268	0.952575	0.00615841	0.406446	1
RNF216	0.409282	0.133134	0.82176	0.403856	0.111696	0.935283	0.362825	-0.0668704	0.968344	0.402112	0.102429	0.931742	0.329034	-0.221464	1	0.401417	0.0960462	0.986114	0.405666	0.112154	1	0.371035	-0.023721	1	0.363883	-0.0535024	1	0.350899	-0.10435	1	0.360819	-0.0660219	1	0.363613	-0.0537002	1	0.320238	-0.235557	1
GM15991	0.0165925	0.269212	0.82176	0.0152024	0.126877	1	0.0109947	-0.395337	0.579615	0.00858879	-0.710923	0.529864	0.0124026	-0.182207	1	0.0264962	1.00905	0.260566	0.0190581	0.510568	1	0.0249575	0.918794	0.532287	0.00787626	-0.666798	0.964761	0.0284513	1.12491	0.633396	0.0114287	-0.180288	1	0.00537359	-1.07391	0.73074	0.0123168	0.0654092	1
GM56596	0.0684442	0.172226	0.821771	0.081961	0.477176	0.376187	0.0549735	-0.191196	0.768792	0.0655871	0.102551	0.964127	0.0642017	0.067633	1	0.0437187	-0.495416	0.791474	0.0735099	0.283412	1	0.049915	-0.286882	1	0.0630101	0.0537032	1	0.0545316	-0.137695	1	0.0424493	-0.522931	0.880627	0.0609007	0.00793613	1	0.0431089	-0.445503	1
PLEKHG6	0.00207407	0.776297	0.821928	0.000660976	-0.458086	0.917941	0	-1.75379	0.293824	0	-1.26026	0.698107	0.000729565	-0.296278	1	0.00397442	1.80539	0.53134	0.00408388	1.84713	0.683781	0.00665533	2.56265	0.197318	0	-0.164297	1	0.00711282	2.68573	0.490253	0	-0.109898	1	0.0017912	1.10443	1	0	0.839406	1
GPX4	3.575	0.144349	0.821993	3.07816	-0.102189	0.979896	3.07794	-0.104288	0.855518	3.1638	-0.0561085	1	3.43771	0.0788506	1	3.31732	0.0187779	1	3.10103	-0.0847414	1	3.30271	0.0114574	1	3.81683	0.232955	1	2.75503	-0.25961	1	3.23757	-0.0187654	1	3.58418	0.135291	1	3.0361	-0.114857	1
ITPKB	0.116148	0.150897	0.82201	0.125585	0.282462	0.700659	0.0763842	-0.536452	0.163441	0.0812031	-0.418844	0.580107	0.107246	0.0202727	1	0.128506	0.304216	0.802193	0.10482	-0.0076193	1	0.0881831	-0.2606	1	0.0882141	-0.262145	1	0.168337	0.708305	0.704308	0.0865312	-0.289291	1	0.16479	0.682064	0.339526	0.107772	0.0539712	1
ZBTB11	0.199802	0.142048	0.82201	0.201598	0.157725	0.885446	0.145824	-0.378128	0.34325	0.129613	-0.546151	0.33489	0.226165	0.346723	0.739854	0.218593	0.275663	0.806182	0.228697	0.34537	0.899599	0.212971	0.233749	1	0.121294	-0.610214	0.77519	0.158853	-0.19936	1	0.187756	0.0427959	1	0.184493	0.0173121	1	0.172436	-0.0732107	1
GM57065	0.00414813	0.626721	0.822067	0.00528781	1.00557	0.641056	0.00405068	0.568137	0.771089	0.0031232	0.254312	1	0.00145913	-0.672842	1	0.00132481	-0.355073	1	0.00408388	0.764669	1	0	-1.04468	1	0.00472575	0.987706	1	0	-0.512205	1	0.00163266	-0.0358977	1	0.00358239	0.727868	1	0.00307921	0.913406	1
RFC1	1.40414	0.145949	0.822067	1.15406	-0.176425	0.894943	1.26381	-0.0283341	1	1.14465	-0.185898	0.877706	1.59045	0.352098	0.701629	1.34865	0.0739163	1	1.15574	-0.162818	1	1.53905	0.274414	1	1.13733	-0.185787	1	0.993424	-0.383307	1	1.61307	0.346974	0.808074	0.926049	-0.492114	0.921643	1.08696	-0.248153	1
EIF3G	2.07268	0.144972	0.822067	1.76084	-0.123495	0.961374	1.85695	-0.0370573	0.996653	1.88173	-0.0143107	1	1.85674	-0.0361162	1	1.80704	-0.0762323	1	1.83911	-0.049175	1	2.12971	0.174347	1	1.97379	0.0587087	1	1.73079	-0.139012	1	1.90859	0.00745033	1	2.03659	0.105633	1	1.9399	0.0303532	1
RRP12	0.0656788	0.167952	0.822067	0.0495732	-0.28866	0.818106	0.0763842	0.431127	0.227681	0.0562175	-0.0816639	1	0.0590947	-0.00368186	1	0.0476931	-0.309203	0.949508	0.0639808	0.13154	1	0.059898	0.038664	1	0.0724616	0.322051	0.980182	0.0331932	-0.777293	1	0.0489799	-0.25794	1	0.0555271	-0.0697059	1	0.0646634	0.177822	1
GM56878	0.259258	0.137578	0.822481	0.272983	0.224762	0.76593	0.180544	-0.458691	0.208801	0.247513	0.0605332	0.976477	0.21814	-0.143713	1	0.270261	0.195666	0.902196	0.234143	-0.024704	1	0.252903	0.0935	1	0.187455	-0.357544	1	0.22761	-0.060997	1	0.25143	0.0846096	1	0.327789	0.487904	0.601207	0.203228	-0.222242	1
9430060I03RIK	0.0228147	0.257736	0.822619	0.0251171	0.417032	0.712172	0.013888	-0.542894	0.38607	0.0203008	0.0750874	1	0.0233461	0.295603	1	0.0291458	0.648232	0.603266	0.0190581	0.0213061	1	0.0149745	-0.289099	1	0.0173278	-0.0966106	1	0.0284513	0.640747	1	0.014694	-0.317791	1	0.0143296	-0.335697	1	0.00307921	-1.73953	1
GM43409	0.00276542	0.541832	0.822829	0.00528781	1.56745	0.40124	0.000578668	-1.23922	0.671212	0	-1.79631	0.767138	0.00802521	2.36669	0.12738	0	-0.965127	1	0	-0.923387	1	0.00166383	0.433367	1	0	-0.70035	1	0	-0.0847839	1	0	-0.645951	1	0.0017912	0.545004	1	0.00615841	1.99141	1
NBEAL2	0.00207407	0.776297	0.822829	0.00462683	2.0894	0.107452	0	-1.75379	0.296999	0.0031232	1.3836	0.517947	0	-1.37028	0.953228	0	-0.429074	0.986114	0.00272259	1.34963	1	0	-0.0812065	1	0	-0.164297	1	0.00237094	1.52527	1	0	-0.109898	1	0.0017912	1.10443	1	0.00307921	1.91341	1
WASHC2	0.48948	0.131278	0.823009	0.538034	0.291199	0.609112	0.34315	-0.454455	0.199546	0.427878	-0.0879692	1	0.4195	-0.120707	1	0.545821	0.292833	0.762062	0.435614	-0.0552576	1	0.47752	0.0850601	1	0.444221	-0.0247023	1	0.486043	0.111246	1	0.400003	-0.182799	1	0.501535	0.159233	1	0.461881	0.0361511	1
SIRT2	0.434863	0.132646	0.823268	0.464666	0.244702	0.712515	0.318268	-0.383269	0.307944	0.394304	-0.0278071	1	0.337788	-0.276838	0.984665	0.401417	0.00219002	1	0.533627	0.443149	0.671226	0.415958	0.0568144	1	0.409565	0.0332518	1	0.433882	0.120274	1	0.34286	-0.234916	1	0.38869	-0.045306	1	0.449564	0.173035	1
LIPT2	0.331851	0.134313	0.823268	0.30471	-0.00631752	1	0.303801	-0.0117882	1	0.337305	0.159003	0.856766	0.282342	-0.129237	1	0.295432	-0.0509164	1	0.277704	-0.144981	1	0.339422	0.161146	1	0.393813	0.389394	0.791908	0.258433	-0.24351	1	0.22694	-0.444548	0.875855	0.2848	-0.103379	1	0.295604	-0.0420774	1
GRTP1	0.0774318	0.16627	0.823393	0.0998073	0.598977	0.160243	0.0555522	-0.380772	0.413015	0.0952575	0.50633	0.297203	0.0700382	0.00274002	1	0.0649156	-0.0999141	1	0.0517292	-0.436428	1	0.0366043	-0.920465	0.501329	0.0708863	0.0373364	1	0.0734992	0.104312	1	0.019592	-1.7897	0.0174513	0.091351	0.419803	0.842731	0.0585049	-0.206736	1
NCOA4	0.315258	0.134708	0.82367	0.314624	0.132139	0.913303	0.210635	-0.528365	0.127152	0.281868	-0.0481277	1	0.274316	-0.0926291	1	0.421289	0.58091	0.277447	0.295401	0.0281451	1	0.27786	-0.0634939	1	0.231562	-0.338116	1	0.348528	0.27745	1	0.256328	-0.185063	1	0.336745	0.227226	1	0.341792	0.248017	1
FAM20C	0.0470122	0.194208	0.823817	0.0350317	-0.281819	0.903779	0.00347201	-3.59317	9.20195e-11	0.0124928	-1.79045	0.00255031	0.0393965	-0.0903584	1	0.0410691	-0.00196347	1	0.0408388	-0.00905472	1	0.0249575	-0.701793	1	0.0031505	-3.23755	0.00267191	0.0308222	-0.367815	1	0.02449	-0.730485	0.794798	0.331371	3.5606	3.65018e-23	0.0554257	0.475571	1
TRIM11	0.156938	0.143981	0.823817	0.169871	0.277507	0.685117	0.137723	-0.0730606	0.956363	0.130393	-0.155194	0.953399	0.130592	-0.15455	1	0.158977	0.159769	0.952104	0.1688	0.252021	1	0.119796	-0.263812	1	0.129171	-0.152955	1	0.146998	0.0474386	1	0.120817	-0.251767	1	0.125384	-0.193992	1	0.172436	0.286002	1
ZFP451	0.607701	0.130159	0.823952	0.570422	0.02583	1	0.549735	-0.0359142	1	0.548902	-0.0366045	1	0.548633	-0.0377746	1	0.651806	0.230968	0.847854	0.594886	0.0893908	1	0.510797	-0.141973	1	0.493054	-0.195881	1	0.557171	-0.00971783	1	0.532249	-0.0800314	1	0.548106	-0.0352516	1	0.517307	-0.118146	1
ZDHHC17	0.279308	0.135369	0.823952	0.299422	0.252803	0.707633	0.233782	-0.160254	0.78288	0.23424	-0.149728	0.95397	0.246593	-0.0684253	1	0.262312	0.0326251	1	0.260007	0.019213	1	0.287843	0.174385	1	0.217385	-0.249928	1	0.291626	0.193577	1	0.225308	-0.195528	1	0.261515	0.0294497	1	0.249416	-0.0352235	1
KALRN	0.184592	0.141947	0.823952	0.258442	0.721557	0.0248454	0.141195	-0.301775	0.491605	0.215501	0.394869	0.420484	0.148831	-0.207287	1	0.178849	0.0885334	0.99291	0.121155	-0.499848	0.900167	0.133107	-0.352381	1	0.102391	-0.741955	0.605181	0.182562	0.123434	1	0.12245	-0.476681	0.85891	0.127175	-0.417295	1	0.184752	0.144434	1
MRPS17	2.09757	0.144034	0.823976	1.88444	-0.0327528	1	1.91366	-0.00749125	1	1.81536	-0.0921802	0.979628	2.11939	0.159982	1	1.94482	0.0174703	1	1.75607	-0.138998	1	1.90509	-0.0143441	1	1.62723	-0.253171	1	1.72604	-0.161719	1	2.20736	0.210232	0.982257	1.77866	-0.117983	1	1.83213	-0.0727685	1
MICU2	0.595257	0.129978	0.824269	0.631893	0.230993	0.76694	0.429372	-0.409605	0.261338	0.534847	-0.0452107	1	0.566142	0.0468643	1	0.627959	0.205086	0.885161	0.563576	0.0379374	1	0.522443	-0.0768489	1	0.502505	-0.136071	1	0.573768	0.0647873	1	0.473473	-0.225375	1	0.566018	0.0443788	1	0.631237	0.206234	1
TSPAN11	0.0967898	0.153125	0.824906	0.132195	0.687676	0.0615015	0.0543948	-0.78236	0.0306996	0.0491903	-0.904117	0.0573449	0.0992208	0.193256	1	0.0940614	0.108583	0.992681	0.0680647	-0.377399	1	0.166383	0.987541	0.0589985	0.0346555	-1.34256	0.107333	0.109063	0.337682	1	0.109389	0.339491	0.843274	0.0644831	-0.442408	1	0.113931	0.406446	1
NOP53	0.544097	0.130186	0.824906	0.50102	-0.00578965	1	0.443839	-0.208022	0.665941	0.493465	-0.029946	1	0.461814	-0.137419	1	0.555095	0.153572	0.937877	0.502318	-0.000355538	1	0.588997	0.242246	1	0.471	-0.0976183	1	0.514494	0.0368107	1	0.515922	0.0405886	1	0.582139	0.223582	1	0.46496	-0.111603	1
1110038F14RIK	1.42765	0.144535	0.82505	1.47199	0.196808	0.8212	1.19437	-0.151892	0.752274	1.34297	0.0427208	1	1.25412	-0.068239	1	1.30626	-0.00219683	1	1.29323	-0.0175941	1	1.37932	0.0803884	1	1.21452	-0.11284	1	1.4036	0.104928	1	1.12164	-0.232744	1	1.10159	-0.25881	1	1.36717	0.0647458	1
UGT1A7C	0.000691355	1.2788	0.825345	0	-0.0175134	1	0	-0.239218	1	0	0.254312	1	0	0.144294	1	0.00529923	4.62982	0.0235902	0.00136129	2.34963	0.981802	0	1.43337	1	0	1.35028	1	0	1.96584	1	0	1.40467	1	0	1.545	1	0	2.35398	1
ZBTB41	0.201876	0.139654	0.825603	0.178463	-0.0631745	1	0.171286	-0.133423	0.843727	0.182707	-0.0232658	1	0.204278	0.158297	1	0.180174	-0.0397808	1	0.215084	0.232062	1	0.196332	0.0925121	1	0.149649	-0.316075	1	0.208643	0.185535	1	0.142042	-0.392608	0.947197	0.202405	0.138807	1	0.184752	0.00992194	1
SCAMP3	0.641578	0.147283	0.825603	0.597522	0.0299441	1	0.509228	-0.236173	0.597318	0.638694	0.137616	0.879528	0.527475	-0.172158	1	0.633258	0.118136	0.970909	0.582634	-0.010133	1	0.575686	-0.0278457	1	0.608047	0.0551157	1	0.611703	0.0637872	1	0.439187	-0.435029	0.877887	0.709314	0.288821	0.937248	0.674346	0.208195	1
ACAD12	0.0165925	0.259689	0.825603	0.0191683	0.49706	0.646461	0.00983736	-0.574821	0.372772	0.01952	0.523702	0.592672	0.0138617	-0.0210436	1	0.0145729	0.111495	1	0.0136129	0.0189866	1	0.0116468	-0.160158	1	0.0110268	-0.243249	1	0.0213385	0.711421	1	0.00653066	-0.892307	0.701901	0.0143296	0.129966	1	0.015396	0.328444	1
SH3BP5	0.575208	0.129482	0.825603	0.729056	0.534231	0.152619	0.449047	-0.281046	0.50543	0.587161	0.161049	0.845305	0.391047	-0.491078	0.565849	0.772363	0.582833	0.256526	0.540434	0.0257719	1	0.374362	-0.52547	0.940301	0.515107	-0.0470598	1	0.659122	0.323435	1	0.240002	-1.18307	0.0723572	0.519447	-0.0338073	1	0.394139	-0.436387	1
EEF1AKMT2	0.502615	0.130465	0.825717	0.477224	0.0451147	0.997134	0.503441	0.136835	0.714832	0.425536	-0.13991	0.958049	0.472758	0.0292812	1	0.447785	-0.0545995	1	0.490066	0.0839357	1	0.415958	-0.164403	1	0.447371	-0.054966	1	0.422027	-0.139057	1	0.466942	0.0100682	1	0.428096	-0.1204	1	0.369505	-0.331314	1
ARHGEF33	0.00691355	0.416301	0.825717	0.00727073	0.492161	0.860887	0.00289334	-0.869268	0.380208	0.003904	-0.375738	0.932047	0.00656608	0.34284	1	0.00794885	0.700209	0.855153	0.00680647	0.497189	1	0	-1.88856	0.680705	0.00787626	0.720225	1	0.00948376	1.05073	1	0.00489799	0.145941	1	0.0107472	1.15971	0.739449	0	-0.967949	1
MAP2K3	0.506764	0.130435	0.825781	0.436244	-0.11603	0.985522	0.488396	0.0711711	0.865977	0.451302	-0.0589761	1	0.588759	0.378939	0.604197	0.418639	-0.170039	1	0.480537	0.0410786	1	0.374362	-0.334901	1	0.434769	-0.110711	1	0.400689	-0.228128	1	0.413064	-0.187572	1	0.490788	0.0730226	1	0.384901	-0.283714	1
HYCC2	0.140345	0.144942	0.826076	0.144754	0.197249	0.832056	0.102424	-0.375036	0.37489	0.141325	0.154776	0.880324	0.131322	0.0357532	1	0.147054	0.213374	0.903338	0.122516	-0.0654056	1	0.123124	-0.0540217	1	0.103967	-0.307662	1	0.144627	0.191146	1	0.124083	-0.0427841	1	0.141505	0.155634	1	0.0862178	-0.548641	1
1700026J14RIK	0.000691355	1.2788	0.826124	0.00132195	2.05288	0.637687	0	-0.239218	1	0.0015616	2.3247	0.512437	0	0.144294	1	0	1.0855	1	0	1.12724	1	0	1.43337	1	0	1.35028	1	0	1.96584	1	0	1.40467	1	0.0017912	2.7674	0.835555	0	2.35398	1
PPP1R36	0.0241974	0.232785	0.826378	0.0297439	0.578694	0.430737	0.0202534	-0.0628377	0.994889	0.0249856	0.285882	0.842683	0.0211574	0.0193359	1	0.0145729	-0.47055	0.893572	0.0381162	0.947085	0.284619	0.0049915	-1.75363	0.171463	0.0236288	0.232818	1	0.0213385	0.135123	1	0.00489799	-1.78232	0.133379	0.00895598	-1.04567	0.63332	0.0215545	0.18979	1
RNF167	0.409974	0.131904	0.826928	0.431617	0.218918	0.765942	0.352988	-0.116781	0.870728	0.360729	-0.0767569	1	0.354568	-0.105347	1	0.370946	-0.0290184	1	0.439698	0.232785	1	0.316128	-0.268318	1	0.3119	-0.289556	1	0.502639	0.428755	1	0.328166	-0.212573	1	0.336745	-0.17253	1	0.437247	0.218901	1
AJM1	0.00207407	0.86376	0.826993	0.00198293	0.789842	0.918141	0.00115734	0.0656368	1	0	-1.18626	0.875268	0.000729565	-0.218276	1	0.00132481	0.722929	0.986114	0.00544518	2.34963	0.396004	0.00166383	1.0708	1	0.00157525	0.987706	1	0	0.52527	1	0.00163266	1.0421	1	0	0.104431	1	0.00307921	1.99141	1
IFTAP	0.818565	0.145728	0.826993	0.76541	0.0350001	1	0.748797	-0.00133141	1	0.598092	-0.359295	0.616937	0.730294	-0.0418571	1	0.759115	0.0202143	1	0.816777	0.132909	1	0.647231	-0.220726	1	0.973505	0.401621	0.748846	0.694686	-0.111939	1	0.675923	-0.155577	1	0.814995	0.127596	1	0.723614	-0.0504309	1
SMIM15	0.580739	0.128769	0.827141	0.559185	0.0666531	0.981466	0.571724	0.105659	0.823726	0.506739	-0.0933848	1	0.56979	0.0965974	1	0.514026	-0.0664772	1	0.471008	-0.199551	1	0.51246	-0.0697221	1	0.537161	0.00136274	1	0.531091	-0.0145604	1	0.540412	0.0105849	1	0.471085	-0.195704	1	0.409535	-0.395087	1
TRBC2	0.0062222	0.513263	0.827784	0.00594878	0.439344	0.917941	0.00115734	-1.70488	0.159678	0.000780799	-1.82098	0.293199	0.00948434	1.20442	0.506308	0.00529923	0.407427	0.98773	0.00544518	0.449168	1	0	-1.66617	0.877326	0.00157525	-0.725012	1	0.0331932	3.15653	0.00269366	0.00163266	-0.670613	1	0	-1.55453	0.907479	0.00307921	0.278691	1
ZFP84	0.162469	0.139998	0.827784	0.169871	0.215167	0.795586	0.134251	-0.176855	0.75868	0.118681	-0.362184	0.662624	0.144454	-0.0519712	1	0.168251	0.189816	0.92306	0.167439	0.182295	1	0.153073	0.0468651	1	0.143348	-0.0526701	1	0.116176	-0.351958	1	0.155103	0.0665222	1	0.171955	0.222651	1	0.141644	-0.055567	1
LRP6	0.68859	0.14639	0.82842	0.674195	0.112079	0.955867	0.61686	-0.0358541	1	0.572326	-0.154253	0.946852	0.685061	0.136859	1	0.641207	0.0274048	1	0.909345	0.571216	0.379614	0.429269	-0.575162	0.863691	0.540311	-0.231888	1	0.734992	0.231596	1	0.466942	-0.450207	0.859097	0.471085	-0.43495	0.990281	0.572733	-0.138633	1
DPP9	0.134814	0.144197	0.828593	0.104434	-0.272315	0.807213	0.127307	0.049978	0.927358	0.120243	-0.041587	1	0.137158	0.171817	1	0.125857	0.0359101	1	0.111626	-0.145693	1	0.133107	0.123191	1	0.12602	0.0400998	1	0.080612	-0.601346	1	0.140409	0.203762	0.982617	0.127175	0.0556975	1	0.129327	0.0917434	1
HIBCH	0.3519	0.13147	0.828716	0.381383	0.267365	0.672038	0.288177	-0.200286	0.690156	0.308416	-0.0833517	1	0.30204	-0.117912	1	0.296757	-0.1365	1	0.367549	0.191785	1	0.274532	-0.250359	1	0.316626	-0.0362972	1	0.346157	0.0994253	1	0.248165	-0.401718	0.931811	0.340327	0.0733622	1	0.480356	0.586361	1
A630001G21RIK	0.00691355	0.440549	0.828751	0.00925366	0.915372	0.49052	0.00405068	-0.386059	0.774169	0.0031232	-0.638773	0.809576	0.00802521	0.678631	0.915044	0.00794885	0.722929	0.857253	0.00408388	-0.1098	1	0.00665533	0.540282	1	0.0031505	-0.323496	1	0.00711282	0.728803	1	0.00163266	-0.875433	0.957495	0.0017912	-0.735104	1	0.00615841	0.680207	1
TATDN3	0.0767405	0.165304	0.828751	0.0740293	0.106195	0.970713	0.0520801	-0.470963	0.294518	0.0648063	-0.106348	1	0.0795226	0.223234	1	0.06889	0.00238925	1	0.0830389	0.28702	1	0.0532426	-0.36952	1	0.0614348	-0.162493	1	0.0829829	0.293866	1	0.0718373	0.0708877	1	0.0770215	0.176979	1	0.0800594	0.250885	1
SGCE	0.661627	0.146048	0.828751	0.567778	-0.105822	0.990076	0.49534	-0.333244	0.394132	0.518451	-0.248279	0.821477	0.722999	0.292056	0.869076	0.809458	0.451537	0.470581	0.484621	-0.338633	1	0.667197	0.148201	1	0.445796	-0.460807	0.939472	0.697057	0.211861	1	0.690617	0.201014	0.951821	0.721852	0.267419	0.956863	0.492673	-0.30115	1
RMST	0.0546171	0.194166	0.828934	0.0740293	0.715203	0.189589	0.0503441	0.058902	0.930341	0.0569983	0.262692	0.821477	0.01678	-1.6055	0.0129857	0.00662404	-2.70954	0.00338122	0.114349	1.36671	0.0131901	0.039932	-0.254974	1	0.0724616	0.63007	0.691469	0.0118547	-1.82919	0.583549	0.034286	-0.475743	1	0.026868	-0.810032	0.89598	0.0400297	-0.19873	1
CNTNAP1	0.00345678	0.541832	0.828964	0	-2.33944	0.327606	0.000578668	-1.51933	0.36144	0.000780799	-1.0258	0.779797	0.00145913	-0.507783	1	0.00529923	1.26059	0.673326	0.00408388	0.934594	1	0.0049915	1.24072	0.960439	0.00157525	0.0701678	1	0	-0.356086	1	0.00163266	0.124567	1	0.0161208	2.97385	0.0157782	0.0123168	2.52907	0.616819
GM36684	0.0103703	0.340198	0.829191	0.00132195	-2.33944	0.0143511	0.00868002	0.0445752	1	0.00936959	0.192251	0.992797	0.00802521	-0.0483509	1	0.0132481	0.752373	0.695126	0.00136129	-1.79333	0.406548	0.0149745	0.94794	0.771403	0.0141773	0.864849	0.779667	0.00474188	-0.356086	1	0.014694	0.919248	0.63266	0.0107472	0.501502	1	0.015396	1.07387	1
DBIL5	0.00967898	0.344386	0.829825	0.00727073	-0.100929	1	0.00810136	0.048763	1	0.00858879	0.170896	0.993009	0.00656608	-0.234217	1	0.00662404	-0.0920388	1	0.0108904	0.580957	1	0.009983	0.493488	1	0.00472575	-0.442282	1	0.0118547	0.788304	1	0.00163266	-1.41733	0.627941	0.0161208	1.16649	0.507707	0.00923762	0.561421	1
UBE2B	2.91406	0.141273	0.83023	2.80782	0.0803152	0.982266	2.83374	0.0977685	0.832731	2.76715	0.0547144	0.995642	2.60819	-0.041172	1	2.59397	-0.0479048	1	2.75254	0.0432867	1	2.07646	-0.383035	1	2.82128	0.0803381	1	2.86173	0.0993674	1	2.02614	-0.420163	0.8147	2.21392	-0.285888	1	2.64196	-0.0206241	1
KHNYN	0.183901	0.139004	0.830492	0.1626	-0.0634996	1	0.168392	-0.00690987	1	0.218624	0.42213	0.362269	0.156856	-0.120012	1	0.169575	0.0100217	1	0.181052	0.110419	1	0.151409	-0.157557	1	0.204783	0.298511	0.962518	0.128031	-0.39454	1	0.145307	-0.219445	1	0.100307	-0.762388	0.583621	0.15704	-0.0895114	1
RUSC1	0.150715	0.140695	0.830516	0.191022	0.544535	0.167463	0.0850642	-0.789415	0.0194397	0.130393	-0.0938742	1	0.113083	-0.322326	0.956369	0.190772	0.502908	0.455222	0.183775	0.443685	0.731542	0.136434	-0.0117729	1	0.124445	-0.150708	1	0.208643	0.626879	0.809224	0.0800006	-0.801432	0.437538	0.0985158	-0.492235	0.960003	0.169356	0.31674	1
RAB10OS	0.179061	0.139614	0.830516	0.167227	0.0269821	1	0.14351	-0.227583	0.647191	0.135859	-0.303306	0.755543	0.141536	-0.241112	1	0.177524	0.12183	0.979911	0.212362	0.3987	0.809704	0.179694	0.140855	1	0.201632	0.316328	0.934661	0.20153	0.313765	1	0.125715	-0.394352	0.948608	0.17912	0.136357	1	0.184752	0.187436	1
ANKRD9	0.143802	0.144855	0.830516	0.161939	0.345416	0.544706	0.0827496	-0.754792	0.026212	0.113216	-0.239359	0.856912	0.148102	0.192577	1	0.149703	0.203163	0.907877	0.107542	-0.299025	1	0.168047	0.378844	0.922803	0.108692	-0.278188	1	0.168337	0.379926	1	0.158368	0.288551	0.8811	0.107472	-0.290551	1	0.150881	0.221167	1
DCTN4	0.893231	0.143968	0.830516	0.924044	0.201789	0.815515	0.692087	-0.279123	0.465587	0.779238	-0.079246	0.995642	0.822949	0.00866715	1	0.93134	0.199526	0.888148	0.676563	-0.290434	1	0.971678	0.261525	1	0.735642	-0.161675	1	0.879619	0.107938	1	0.826128	0.0142364	1	0.766632	-0.0984871	1	0.742089	-0.143956	1
CACFD1	0.556541	0.127421	0.830835	0.570422	0.169418	0.848002	0.446153	-0.239485	0.591694	0.524697	0.0298649	1	0.428254	-0.297053	0.958727	0.55377	0.112309	0.975452	0.642531	0.342533	0.872303	0.527435	0.0371658	1	0.552913	0.10902	1	0.57851	0.175532	1	0.375513	-0.473925	0.834419	0.465711	-0.150141	1	0.569653	0.151911	1
SOWAHB	0.000691355	1.2788	0.830835	0	-0.0175134	1	0.000578668	0.983175	0.804483	0.0015616	2.3247	0.509514	0	0.144294	1	0	1.0855	1	0.00136129	2.34963	0.986491	0	1.43337	1	0	1.35028	1	0	1.96584	1	0	1.40467	1	0	1.545	1	0.00307921	3.57637	1
GM10244	0.00760491	0.448723	0.830835	0.00528781	-0.106323	1	0.00462935	-0.328027	0.776532	0.00624639	0.165503	1	0.00583652	0.0554849	1	0.00794885	0.591685	0.937877	0.00816777	0.633425	1	0.00166383	-0.968732	1	0.00787626	0.61331	1	0.0118547	1.22888	0.967003	0.00163266	-0.997424	0.862964	0.0107472	1.05119	0.761535	0.00307921	-0.0481197	1
4921524J17RIK	0.834466	0.143975	0.830835	0.791849	0.0576366	0.99982	0.757477	-0.016091	1	0.71365	-0.111058	0.966982	0.809087	0.0921451	1	0.662404	-0.219463	0.986114	0.688815	-0.159548	1	0.713784	-0.103843	1	0.68681	-0.162481	1	0.685202	-0.162588	1	0.806536	0.0813319	1	0.967246	0.357535	0.813573	0.717455	-0.0930692	1
AMOTL1	0.604245	0.127619	0.830835	0.649078	0.248585	0.734906	0.535268	-0.0735986	0.920682	0.564518	0.0153418	1	0.534771	-0.0724715	1	0.414665	-0.454351	0.738609	0.603053	0.116833	1	0.39932	-0.504601	0.96758	0.521408	-0.105087	1	0.753959	0.449913	1	0.386942	-0.552033	0.720894	0.696776	0.335122	0.860717	0.600445	0.107823	1
5730424H11RIK	0.00760491	0.448723	0.830835	0.00594878	0.0673755	1	0.00347201	-0.733032	0.464322	0.00780799	0.498731	0.81767	0.00510695	-0.135814	1	0.00794885	0.591685	0.937877	0.00952906	0.847132	0.940987	0.00665533	0.412903	1	0.00157525	-1.05182	0.867154	0.00711282	0.603272	1	0.00489799	0.0421048	1	0.00716479	0.52454	1	0.00923762	0.991409	1
SEPTIN6	0.935404	0.144106	0.830835	1.14151	0.483864	0.21836	0.922976	0.125401	0.772843	0.819058	-0.0731799	1	0.897365	0.0748379	1	0.475606	-0.890399	0.164179	0.861699	0.00826569	1	0.529099	-0.722926	0.597482	0.951452	0.15942	1	1.16887	0.466093	1	0.527351	-0.728456	0.45187	0.558853	-0.639552	0.714216	0.846782	-0.0174214	1
UBL4A	0.706565	0.144888	0.830835	0.617351	-0.0775264	0.999057	0.496497	-0.43752	0.215417	0.588723	-0.151758	0.948605	0.719351	0.173402	1	0.772363	0.274117	0.782464	0.534989	-0.289628	1	0.846891	0.411708	0.770186	0.400114	-0.721268	0.566733	0.616445	-0.0709946	1	1.05144	0.748943	0.114675	0.653787	0.0163097	1	0.597366	-0.116079	1
CDK15	0.00691355	0.440549	0.830971	0.00660976	0.36663	0.962271	0.00289334	-0.8469	0.396452	0.0023424	-0.982727	0.55956	0.00437739	-0.218276	1	0.0185473	2.01839	0.0137233	0	-2.17393	0.519369	0.00665533	0.540282	1	0.00157525	-0.929832	0.972839	0.00474188	0.29207	1	0.00163266	-0.875433	0.959671	0.00716479	0.651919	1	0.0246337	2.40052	0.118505
GM56868	0.00483949	0.578358	0.831287	0.0026439	-0.280548	0.975518	0.00462935	0.490135	0.776532	0.00468479	0.547094	0.880352	0.00510695	0.666247	1	0.00264962	0.0183852	1	0.00408388	0.50833	1	0.00166383	-0.251131	1	0.0031505	0.283162	1	0.00711282	1.34693	1	0	-1.31153	0.701617	0.00358239	0.47789	1	0	-0.362228	1
UBB	29.879	0.139552	0.831287	28.1767	0.0428647	1	25.8179	-0.103063	0.857243	26.1357	-0.0795726	0.993955	27.8613	0.0237869	1	25.9066	-0.0902501	1	30.1595	0.143757	1	24.2936	-0.186756	1	27.8662	0.0212563	1	29.6344	0.111863	1	24.8671	-0.151613	1	29.2467	0.0941034	1	26.552	-0.0530711	1
RNF125	0.00483949	0.578358	0.831287	0.00594878	0.902316	0.656757	0.00462935	0.490135	0.776532	0.0023424	-0.364598	0.94933	0.00218869	-0.474616	1	0.00529923	0.822465	0.870097	0.00544518	0.864205	1	0.00166383	-0.251131	1	0.00157525	-0.334222	1	0.00474188	0.898728	1	0	-1.31153	0.701617	0	-1.1712	0.928842	0.00923762	1.73507	1
CLEC10A	0.000691355	1.2788	0.831331	0.000660976	1.20488	0.924005	0	-0.239218	1	0	0.254312	1	0	0.144294	1	0.00264962	3.15589	0.369702	0.00136129	2.34963	0.986585	0	1.43337	1	0	1.35028	1	0.00237094	3.18823	1	0	1.40467	1	0	1.545	1	0	2.35398	1
HSD3B3	0.000691355	1.2788	0.831762	0.000660976	1.20488	0.924064	0.000578668	0.983175	0.805253	0	0.254312	1	0.000729565	1.36669	1	0	1.0855	1	0.00136129	2.34963	0.986585	0	1.43337	1	0	1.35028	1	0	1.96584	1	0	1.40467	1	0.0017912	2.7674	0.842659	0	2.35398	1
9130019O22RIK	0.0207407	0.232994	0.832002	0.0185073	0.0479097	1	0.0196747	0.142831	0.885129	0.0163968	-0.129953	0.999057	0.00948434	-0.948355	0.374407	0.0172225	-0.00714991	1	0.0217807	0.335557	1	0.0266213	0.641684	0.894361	0.0220535	0.364082	1	0.0284513	0.759391	1	0.0130613	-0.359512	1	0.0161208	-0.0604227	1	0.0215545	0.413141	1
CIAO1	0.318024	0.131653	0.832142	0.308015	0.0792194	0.973786	0.296278	0.0149252	0.982219	0.280307	-0.0740139	1	0.275046	-0.105411	1	0.283509	-0.0511324	1	0.323988	0.153784	1	0.316128	0.115545	1	0.263067	-0.162579	1	0.260803	-0.169212	1	0.277553	-0.0813544	1	0.313459	0.102707	1	0.258653	-0.177049	1
SLC22A15	0.115456	0.147553	0.832142	0.139466	0.467913	0.316518	0.0520801	-1.12986	0.00067229	0.0929151	-0.201367	0.906515	0.103598	-0.0293093	1	0.090087	-0.231042	0.986114	0.121155	0.219433	1	0.116468	0.160448	1	0.0976656	-0.104688	1	0.156482	0.604469	0.891991	0.132246	0.352836	0.811825	0.145087	0.493165	0.681512	0.073901	-0.479056	1
BC024063	0.0421727	0.184961	0.832142	0.0462683	0.339676	0.705428	0.0324054	-0.250025	0.710522	0.0335744	-0.175869	0.967554	0.0342895	-0.146383	1	0.0503427	0.464011	0.717182	0.0340324	-0.123189	1	0.0515788	0.502629	0.920382	0.0236288	-0.633532	0.917911	0.0331932	-0.114328	1	0.0359186	-0.0325925	1	0.0394063	0.107736	1	0.0400297	0.171027	1
GM33195	0.0103703	0.324601	0.832142	0.0112366	0.451972	0.845049	0.00752269	-0.194364	0.963101	0.00936959	0.177144	0.976609	0.00729565	-0.203629	1	0.00264962	-1.2501	0.715978	0.00544518	-0.443917	1	0.0166383	1.08544	0.68341	0.00630101	-0.220881	1	0.00711282	0.0589516	1	0.00653066	-0.166482	1	0.0232856	1.58986	0.173263	0	-1.59355	1
GM47210	0.0103703	0.355966	0.832142	0.0112366	0.484033	0.777271	0.00752269	-0.163667	0.891119	0.0132736	0.755858	0.482365	0.011673	0.547259	0.953228	0.00529923	-0.457643	0.927791	0.00680647	-0.138655	1	0.009983	0.40422	1	0.0031505	-0.957847	0.887586	0.00474188	-0.34228	1	0.00163266	-1.50222	0.522932	0.00537359	-0.334142	1	0.0123168	0.810836	1
ABCC5	0.492245	0.12811	0.832142	0.651061	0.607291	0.0777076	0.245934	-0.995216	0.000751048	0.33184	-0.501686	0.370175	0.377915	-0.299931	0.957476	0.780312	0.847127	0.0331475	0.597608	0.421908	0.711135	0.427605	-0.0934564	1	0.31505	-0.552439	0.825905	0.595106	0.403409	1	0.323268	-0.513015	0.78448	0.488997	0.109428	1	0.578891	0.359168	1
ATP9B	0.140345	0.143868	0.832142	0.136822	0.102264	0.962101	0.118627	-0.135531	0.846919	0.110093	-0.245967	0.849707	0.126215	-0.0295737	1	0.157652	0.319965	0.772617	0.145658	0.197629	1	0.124787	-0.0349128	1	0.102391	-0.331305	1	0.156482	0.30693	1	0.130613	0.0332267	1	0.127175	-0.00519315	1	0.104693	-0.27258	1
1700085D22RIK	0.0373332	0.206328	0.832194	0.0475903	0.617722	0.297987	0.0289334	-0.214765	0.776881	0.0296704	-0.156757	0.981672	0.0291826	-0.186654	1	0.0198721	-0.699603	0.7087	0.0367549	0.195055	1	0.029949	-0.0925515	1	0.0393813	0.303482	1	0.0521607	0.730705	0.976299	0.0228573	-0.477269	0.958894	0.0376151	0.241935	1	0.0123168	-1.14973	1
FNBP1	0.286913	0.131658	0.832224	0.289507	0.147432	0.892621	0.195011	-0.503674	0.154459	0.216281	-0.322224	0.707837	0.252429	-0.0776739	1	0.335176	0.366825	0.658427	0.196026	-0.452977	0.952555	0.386009	0.579876	0.4543	0.182729	-0.552734	0.837251	0.331932	0.343367	1	0.388574	0.590806	0.329264	0.259724	-0.024822	1	0.298683	0.186392	1
DDB2	0.0878021	0.158128	0.832224	0.0931976	0.25835	0.754059	0.0734909	-0.137495	0.847882	0.0843263	0.091759	0.960034	0.0838999	0.0834119	1	0.0596164	-0.424362	0.832031	0.0871228	0.146391	1	0.0765363	-0.0438933	1	0.0645853	-0.297109	1	0.111434	0.520532	1	0.0522453	-0.604663	0.743458	0.0519447	-0.606484	0.862855	0.120089	0.633075	1
SNHG11	0.295209	0.133552	0.832224	0.452107	0.87497	0.00196534	0.175915	-0.71204	0.0296942	0.177241	-0.675299	0.157168	0.205008	-0.452798	0.688606	0.336501	0.330223	0.716497	0.340324	0.347239	0.887772	0.194668	-0.497771	1	0.289846	0.0988929	1	0.445737	0.747193	0.515473	0.102858	-1.43363	0.0266957	0.399437	0.587961	0.414347	0.197069	-0.461507	1
KLHL32	0.0138271	0.290293	0.832224	0.0178463	0.714553	0.393506	0.0115734	-0.0053297	1	0.0101504	-0.175372	0.97692	0.0145913	0.378182	1	0	-3.28705	0.0168896	0.0108904	0.00648734	1	0.0183022	0.759595	0.848807	0.00630101	-0.659993	0.975754	0.00711282	-0.37655	1	0.00816332	-0.332291	1	0.0143296	0.424252	1	0.015396	0.617013	1
TTC9B	0.0145185	0.300824	0.832224	0.0204902	0.882951	0.263285	0.00694402	-0.850364	0.279325	0.0031232	-1.81608	0.0689623	0.0102139	-0.239492	1	0.0132481	0.212735	1	0.0108904	-0.0553519	1	0.0249575	1.15326	0.382568	0.00472575	-1.05182	0.912276	0.0189675	0.783251	1	0.00979599	-0.160524	1	0.0250768	1.16122	0.36093	0.0123168	0.283589	1
POLR2F	2.48197	0.140175	0.832224	2.10058	-0.134401	0.950057	2.4605	0.129485	0.75738	2.2448	-0.0250876	1	2.46374	0.126949	1	2.15811	-0.084847	1	2.22435	-0.0384073	1	2.07314	-0.144748	1	2.35028	0.0455954	1	2.0319	-0.173058	1	2.17634	-0.0713189	1	2.08495	-0.135774	1	2.09694	-0.125695	1
F830016B08RIK	0.00414813	0.50119	0.832224	0.00462683	0.660558	0.841726	0	-2.82418	0.0356108	0.00780799	1.5211	0.132284	0.00437739	0.589079	1	0.00529923	0.966855	0.84668	0.00136129	-0.422958	1	0.00665533	1.31472	0.798712	0	-1.23469	0.963475	0	-0.61912	1	0.00163266	-0.145522	1	0.00358239	0.615393	1	0	-0.230984	1
GM37233	0.0304196	0.221187	0.832752	0.0389976	0.64145	0.29308	0.0179387	-0.631535	0.255579	0.0210816	-0.350147	0.830064	0.0277235	0.0721444	1	0.0357698	0.481041	0.757782	0.0176968	-0.543453	1	0.0249575	-0.0354028	1	0.0141773	-0.824222	0.810075	0.0213385	-0.208656	1	0.014694	-0.769823	0.774133	0.0483623	0.940545	0.303621	0.0492673	0.977333	0.940706
SLC23A4	0.00414813	0.541832	0.832863	0.00396585	0.467913	0.975326	0.00520801	0.890065	0.464877	0.0023424	-0.186261	1	0.00291826	0.0641238	1	0.00132481	-0.429074	1	0.00272259	0.234155	1	0.00166383	-0.0812065	1	0.00787626	1.57267	0.555183	0.00237094	0.451269	1	0	-1.14552	0.869074	0.00358239	0.651919	1	0	-0.196218	1
PTPRU	0.104395	0.151686	0.832866	0.0991464	0.0667966	0.988365	0.0954803	0.00359738	1	0.0726143	-0.425403	0.604497	0.0678495	-0.535421	0.639851	0.0556419	-0.790712	0.418067	0.141575	0.622316	0.4534	0.0332767	-1.50523	0.0693162	0.135472	0.549365	0.619199	0.194417	1.0916	0.157012	0.019592	-2.23601	0.00193544	0.191658	1.08488	0.0304256	0.126247	0.442515	1
FMO4	0.00414813	0.541832	0.832887	0.0026439	-0.0976838	1	0.001736	-0.67979	0.67484	0.000780799	-1.26026	0.565714	0.00291826	0.0641238	1	0.0119233	2.21478	0.0456454	0.00272259	0.234155	1	0	-1.11683	1	0.00787626	1.57267	0.55733	0.0118547	2.18823	0.438401	0	-1.14552	0.870311	0	-1.00519	1	0.00307921	0.839406	1
NAIF1	0.0228147	0.230124	0.832887	0.0231342	0.252407	0.899431	0.0283547	0.604663	0.216867	0.015616	-0.353371	0.850597	0.0196982	-0.00254722	1	0.0225217	0.236231	0.986114	0.0108904	-0.778124	0.909033	0.0149745	-0.313867	1	0.012602	-0.555087	1	0.0331932	0.834598	0.984761	0.014694	-0.342559	1	0.017912	-0.0585742	1	0.0123168	-0.423629	1
CACNA2D1	0.220542	0.13652	0.832887	0.215478	0.0985942	0.958533	0.161448	-0.378727	0.343866	0.178022	-0.20896	0.892301	0.248052	0.330478	0.783153	0.23979	0.260458	0.831712	0.314459	0.684705	0.242477	0.146417	-0.48199	1	0.140197	-0.548347	0.867018	0.405431	1.05289	0.113122	0.132246	-0.633154	0.64707	0.0949334	-1.11253	0.193712	0.15704	-0.359209	1
GM45051	0.0774318	0.164303	0.832887	0.0773342	0.16271	0.92068	0.0445575	-0.7333	0.0842531	0.0851071	0.317506	0.680366	0.0576356	-0.309506	1	0.0675652	-0.041517	1	0.142936	1.12919	0.0224963	0.0332767	-1.05696	0.472797	0.118144	0.814971	0.267568	0.078241	0.193548	1	0.0163266	-2.0359	0.0145877	0.0698567	0.0178621	1	0.0554257	-0.284226	1
CMAS	0.753577	0.143018	0.832887	0.733022	0.0978246	0.967126	0.681093	-0.0243579	1	0.743321	0.118402	0.935857	0.658067	-0.0791738	1	0.680951	-0.0220446	1	0.755518	0.137843	1	0.489167	-0.518326	0.94465	0.734067	0.0926946	1	0.839313	0.292131	1	0.378778	-0.898557	0.245963	0.743347	0.111201	1	0.680505	-0.0209936	1
MYO9B	0.169382	0.138276	0.832887	0.17582	0.201281	0.819047	0.129043	-0.311884	0.476603	0.124147	-0.358714	0.663541	0.180932	0.246315	0.950383	0.177524	0.206458	0.89923	0.148381	-0.0678626	1	0.1564	0.0145376	1	0.114993	-0.445895	0.97666	0.194417	0.342493	1	0.156736	0.0175268	1	0.152252	-0.0247003	1	0.175515	0.193561	1
1700064M15RIK	0.00345678	0.641368	0.832887	0.00330488	0.567449	0.92178	0.00231467	0.0320843	1	0.00468479	1.11413	0.669798	0.00291826	0.415596	1	0	-1.15154	1	0	-1.1098	1	0.00332767	0.871488	1	0.00157525	0.157631	1	0	-0.271197	1	0	-0.832364	1	0.00537359	1.44547	0.806117	0.00615841	1.7921	1
NYNRIN	0.819256	0.142696	0.832887	0.836134	0.177785	0.861197	0.72565	-0.0585579	0.950823	0.772991	0.0459214	1	0.676306	-0.170152	1	0.971084	0.39847	0.563184	0.759602	0.0170756	1	0.605635	-0.324508	1	0.705713	-0.0946871	1	0.663863	-0.183316	1	0.581229	-0.386508	0.937498	0.65916	-0.196479	1	0.849861	0.183475	1
FBXL6	0.421727	0.127621	0.832887	0.422363	0.130916	0.912452	0.394652	0.0184554	0.973094	0.388057	-0.00899829	1	0.337788	-0.232713	1	0.335176	-0.230901	0.982764	0.465563	0.273512	0.987905	0.309473	-0.346489	1	0.412716	0.0870454	1	0.367496	-0.0854215	1	0.298778	-0.399476	0.932763	0.465711	0.270108	0.961687	0.455723	0.234252	1
RPL3	28.4023	0.138237	0.832887	27.8509	0.106471	0.95708	25.0552	-0.06978	0.924697	26.3067	0.0113384	1	22.8179	-0.21846	1	24.7275	-0.085164	1	28.0699	0.109899	1	26.1488	0.000224187	1	28.2348	0.117543	1	27.216	0.0590665	1	22.4589	-0.230114	1	26.902	0.0430396	1	25.0678	-0.0643584	1
NAA60	0.153481	0.139139	0.832887	0.141449	0.00470463	1	0.137144	-0.0478092	1	0.133517	-0.0866619	1	0.141536	0.00631031	1	0.127182	-0.151089	1	0.159271	0.192442	1	0.1564	0.164919	1	0.141773	0.0161691	1	0.144627	0.0523185	1	0.128981	-0.125146	1	0.143296	0.0339974	1	0.123168	-0.174601	1
RUSC2	0.0712096	0.161188	0.833227	0.0912147	0.582353	0.189237	0.0318268	-1.12635	0.00223138	0.0515327	-0.352024	0.741147	0.0583652	-0.159712	1	0.0993606	0.679302	0.283744	0.10482	0.762616	0.263383	0.0549065	-0.21678	1	0.031505	-1.01991	0.3912	0.116176	0.903326	0.466595	0.0326533	-0.965508	0.368653	0.0734391	0.215246	1	0.0677426	0.118842	1
SMDT1	3.20858	0.138857	0.833334	3.11121	0.0884121	0.974493	2.5554	-0.238984	0.542925	2.87412	-0.0419315	1	2.93577	-0.00772941	1	2.99009	0.0203178	1	2.92814	-0.011926	1	3.07476	0.062153	1	2.85436	-0.0508546	1	2.90914	-0.0223191	1	2.79512	-0.082607	1	3.43193	0.228828	1	2.88522	-0.0350496	1
TMEM43	0.190123	0.135445	0.833401	0.155329	-0.195566	0.910315	0.189803	0.135665	0.744393	0.123366	-0.551746	0.325263	0.242215	0.539865	0.256632	0.190772	0.136125	0.970182	0.170162	-0.0386815	1	0.126451	-0.478334	1	0.127595	-0.467098	0.961355	0.196788	0.184661	1	0.176328	0.0173182	1	0.180911	0.0568375	1	0.175515	0.0200193	1
DNLZ	0.804046	0.142121	0.833428	0.77202	0.0753257	0.987857	0.607602	-0.321909	0.378493	0.659775	-0.178882	0.920456	0.780634	0.0925073	1	0.797535	0.120615	0.967197	0.677925	-0.12886	1	0.875176	0.26088	1	0.652154	-0.186205	1	0.763443	0.0521191	1	0.817965	0.157742	0.995471	0.80783	0.138083	1	0.708218	-0.0588824	1
ATRN	0.182518	0.137176	0.833428	0.192344	0.225614	0.772579	0.144667	-0.248222	0.602884	0.151475	-0.163893	0.943528	0.161234	-0.0653097	1	0.192097	0.211544	0.893537	0.193304	0.221022	1	0.17803	0.095497	1	0.105542	-0.684905	0.682311	0.156482	-0.091451	1	0.19592	0.240629	0.939586	0.143296	-0.228144	1	0.215545	0.383303	1
GM43577	0.00483949	0.541832	0.833428	0.00462683	0.467913	0.924678	0.000578668	-1.95542	0.0742401	0.00780799	1.31165	0.223019	0.00510695	0.629721	1	0.00397442	0.433423	1	0.00408388	0.475163	1	0.00332767	0.333831	1	0.00157525	-0.365931	1	0.00237094	0.249635	1	0.00163266	-0.311532	1	0.0017912	-0.171203	1	0.00615841	1.25444	1
LCMT1	0.507455	0.125029	0.833428	0.506307	0.122034	0.92068	0.476823	0.0227678	0.962802	0.495027	0.0828371	0.949573	0.455978	-0.050366	1	0.418639	-0.177102	1	0.439698	-0.101952	1	0.435924	-0.113213	1	0.464699	-0.0168902	1	0.486043	0.0516333	1	0.390207	-0.28009	1	0.480041	0.0325776	1	0.455723	-0.0426137	1
GM57013	0.00483949	0.541832	0.833428	0.00528781	0.674364	0.848517	0.00231467	-0.536199	0.678633	0	-2.49292	0.144751	0.00729565	1.20163	0.446983	0.00927366	1.57093	0.244378	0.00136129	-0.588968	1	0.00332767	0.333831	1	0	-1.39696	0.826815	0.00237094	0.249635	1	0.00326533	0.305139	1	0.00358239	0.445468	1	0.00615841	1.25444	1
PIAS1	0.305579	0.129402	0.833428	0.271661	-0.0642704	1	0.288177	0.0331813	0.946112	0.266252	-0.094601	1	0.325386	0.232218	0.957476	0.283509	0.00805195	1	0.26273	-0.107996	1	0.22129	-0.362517	1	0.258341	-0.131578	1	0.30348	0.112883	1	0.279186	-0.0141023	1	0.306295	0.126227	1	0.237099	-0.247187	1
FBXO9	0.330468	0.128754	0.833428	0.332471	0.139588	0.901453	0.24767	-0.348362	0.37811	0.251417	-0.310733	0.719707	0.310065	0.0236903	1	0.300731	-0.0224485	1	0.386608	0.365325	0.84598	0.301154	-0.0188406	1	0.299298	-0.0285679	1	0.367496	0.280522	1	0.297145	-0.0392133	1	0.368987	0.288873	0.946808	0.261733	-0.218951	1
GM56958	0.00483949	0.541832	0.833428	0.000660976	-1.73372	0.263647	0.00520801	0.642138	0.574942	0.00546559	0.739739	0.789732	0.00291826	-0.152688	1	0.00132481	-0.630708	0.962214	0.00272259	0.0277038	1	0.0049915	0.78129	1	0.0031505	0.25074	1	0	-0.781392	1	0.00653066	1.10769	0.863046	0.00716479	1.24802	0.738064	0.00615841	1.25444	1
RNASEH1	0.297974	0.129803	0.833428	0.261085	-0.0876053	1	0.25635	-0.120255	0.863495	0.280307	0.0289783	1	0.282342	0.0407978	1	0.276885	0.0109101	1	0.288594	0.0745129	1	0.312801	0.197022	1	0.242589	-0.187839	1	0.211014	-0.386001	1	0.328166	0.270328	0.882351	0.259724	-0.0835254	1	0.280208	0.0347414	1
RAP1GAP	0.0511603	0.173716	0.833796	0.0839439	1.0383	0.00247239	0.0271974	-0.84408	0.0451872	0.0804223	0.932384	0.0132807	0.03356	-0.493762	0.802828	0.0582916	0.379083	0.773729	0.0449227	-0.0141163	1	0.0266213	-0.753965	0.830241	0.031505	-0.521514	0.979041	0.0497898	0.16385	1	0.0130613	-1.72133	0.053491	0.0107472	-1.94881	0.0413704	0.0369505	-0.230984	1
XYLB	0.0248888	0.215233	0.833796	0.0191683	-0.204135	0.961374	0.0225681	0.0508615	0.996751	0.01952	-0.162706	0.970485	0.0196982	-0.153885	1	0.0264962	0.330975	0.899234	0.0190581	-0.1472	1	0.019966	-0.0588387	1	0.0236288	0.174637	1	0.0213385	0.0783169	1	0.0359186	0.793077	0.437538	0.0286592	0.462542	0.982373	0.00923762	-0.888515	1
SNX15	0.333233	0.129485	0.833796	0.350978	0.217134	0.770721	0.291649	-0.0919682	0.917576	0.270937	-0.204904	0.893065	0.241486	-0.389702	0.823222	0.27556	-0.167971	1	0.359382	0.239609	1	0.302818	-0.022477	1	0.31505	0.0371929	1	0.324819	0.0844653	1	0.287349	-0.101724	1	0.406602	0.424945	0.72343	0.326396	0.0930325	1
DPCD	0.508146	0.125815	0.833796	0.479868	0.0315037	1	0.479716	0.031485	0.945327	0.486438	0.0530228	0.977001	0.438468	-0.115084	1	0.437187	-0.112312	1	0.476453	0.0195067	1	0.387673	-0.29086	1	0.587569	0.34039	0.86422	0.450479	-0.0627375	1	0.336329	-0.503609	0.790133	0.540941	0.212099	1	0.449564	-0.0639476	1
EPG5	0.0366418	0.192383	0.833813	0.0376756	0.238432	0.868764	0.0266187	-0.332601	0.571331	0.027328	-0.268254	0.880742	0.0328304	0.0157794	1	0.034445	0.112466	1	0.0476453	0.604674	0.699099	0.0366043	0.213537	1	0.0173278	-0.849864	0.698935	0.0331932	0.0988871	1	0.0375513	0.250098	1	0.0286592	-0.133825	1	0.0400297	0.383726	1
UBE3A	1.73876	0.139263	0.834006	1.68086	0.0837419	0.9782	1.41542	-0.202452	0.631812	1.40544	-0.2059	0.84509	1.6656	0.0675935	1	1.85606	0.231163	0.889394	1.69753	0.0925665	1	1.57731	-0.0203478	1	1.35157	-0.254307	1	1.66203	0.0577386	1	1.64409	0.0426615	1	1.58521	-0.0127984	1	1.56732	-0.0300401	1
GM13610	0.00760491	0.404329	0.834116	0.00594878	0.0243068	1	0.00636535	0.108706	0.989211	0.00702719	0.296132	0.977001	0.00291826	-0.916247	0.754643	0.00132481	-1.35507	0.540263	0.0108904	0.995995	0.82745	0.0049915	0.0312682	1	0.00472575	-0.0518227	1	0.0118547	1.18823	0.991622	0.0114287	1.08275	0.59118	0.00537359	0.142905	1	0.00615841	0.517477	1
CCDC39	0.0470122	0.181122	0.834116	0.0429634	0.0333357	1	0.0520801	0.358255	0.416455	0.0398208	-0.0833834	1	0.0481513	0.220077	1	0.0251714	-0.727732	0.583419	0.0503679	0.293779	1	0.0183022	-1.1401	0.409038	0.0393813	-0.0667421	1	0.0545316	0.427422	1	0.0179593	-1.16879	0.294459	0.0465711	0.185405	1	0.0554257	0.463817	1
SMIM5	0.00414813	0.50119	0.834116	0.00330488	0.165351	1	0.00115734	-1.16883	0.371461	0.000780799	-1.29589	0.554477	0.00218869	-0.333753	1	0.00132481	-0.464698	1	0.0122516	2.21213	0.0588428	0.00332767	0.503756	1	0	-1.23469	0.964936	0.00237094	0.415645	1	0.00489799	0.926628	0.987739	0.0143296	2.43482	0.0348342	0	-0.230984	1
HYAL2	0.527504	0.125756	0.834161	0.540678	0.167781	0.852428	0.499391	0.0361782	0.937274	0.501273	0.0410606	0.990727	0.431902	-0.199502	1	0.442486	-0.151148	1	0.627557	0.387867	0.783235	0.341086	-0.538089	0.923854	0.478876	-0.0295348	1	0.531091	0.126522	1	0.280818	-0.827048	0.338572	0.523029	0.104172	1	0.58197	0.261802	1
PRR7	0.293826	0.129337	0.834161	0.362876	0.48852	0.212121	0.188646	-0.597369	0.075447	0.210816	-0.402114	0.563181	0.267021	-0.0275639	1	0.247739	-0.137989	1	0.363466	0.453307	0.671695	0.284515	0.0740622	1	0.220535	-0.310148	1	0.483672	0.875248	0.285183	0.19592	-0.485656	0.836113	0.20957	-0.382925	1	0.360267	0.42605	1
PNMA2	0.021432	0.241708	0.834161	0.0178463	-0.0538553	1	0.00231467	-2.91729	1.31032e-06	0.0132736	-0.489507	0.695838	0.01678	-0.142869	1	0.0331202	0.927958	0.226803	0.00680647	-1.28134	0.414668	0.0515788	1.61867	0.00411161	0.0031505	-2.07759	0.0997804	0.0189675	0.161762	1	0.0326533	0.903908	0.326295	0.0555271	1.73031	0.00154913	0.00923762	-0.652448	1
ZFP119B	0.0366418	0.196583	0.834161	0.0310659	-0.0722792	1	0.0231467	-0.550044	0.277616	0.0437247	0.485166	0.479338	0.0233461	-0.511751	0.823372	0.0291458	-0.130478	1	0.0435614	0.471194	0.916371	0.0216298	-0.533124	1	0.0330803	0.0663155	1	0.0545316	0.815128	0.781858	0.0277553	-0.184099	1	0.0411975	0.39429	0.970817	0.0492673	0.678941	1
EPM2AIP1	0.545479	0.125061	0.834402	0.518866	0.0427248	0.9987	0.379028	-0.474923	0.17206	0.416947	-0.30748	0.718036	0.532582	0.0849156	1	0.639882	0.365927	0.636993	0.575827	0.201291	1	0.602307	0.267801	1	0.395388	-0.36966	1	0.552429	0.134529	1	0.599188	0.260112	0.88163	0.474667	-0.0934495	1	0.566574	0.171605	1
GM57184	0.0241974	0.219904	0.834823	0.0376756	0.982487	0.0339431	0.0196747	-0.122759	0.935483	0.0203008	-0.0538103	1	0.01678	-0.352132	1	0.0291458	0.521598	0.738409	0.0217807	0.0913199	1	0.0133107	-0.566633	1	0.0173278	-0.217409	1	0.00237094	-2.24361	0.353982	0.0179593	-0.16301	1	0.0125384	-0.630635	0.984964	0.0246337	0.353979	1
NRBF2	0.502615	0.124517	0.834823	0.499698	0.115586	0.930128	0.457148	-0.0325464	1	0.459891	-0.0211857	1	0.424607	-0.150441	1	0.548471	0.252757	0.813763	0.485982	0.0655391	1	0.415958	-0.169818	1	0.414291	-0.176541	1	0.526349	0.184466	1	0.39837	-0.235037	1	0.417349	-0.163947	1	0.492673	0.0860455	1
DGKA	0.0172839	0.269579	0.834823	0.0171854	0.259327	0.923585	0.00810136	-0.91729	0.146853	0.0187392	0.401742	0.762459	0.0124026	-0.244748	1	0.00529923	-1.26095	0.365684	0.0204194	0.55089	0.99812	0.0216298	0.647197	0.968344	0.0173278	0.324741	1	0.0189675	0.500179	1	0.014694	0.0993297	1	0.0250768	0.866932	0.572938	0.00307921	-1.33851	1
D430020J02RIK	0.0442468	0.185688	0.834823	0.0442854	0.187306	0.909559	0.0341414	-0.242649	0.694851	0.0406016	0.0481204	1	0.0372078	-0.092745	1	0.0291458	-0.422788	0.891333	0.0571744	0.586072	0.686157	0.0366043	-0.0749202	1	0.0393813	0.0283476	1	0.0450479	0.246502	1	0.0277553	-0.472914	0.940607	0.0376151	-0.0305599	1	0.0554257	0.557512	1
CTLA2A	0.011753	0.278798	0.834823	0.00594878	-0.746211	0.995046	0.00462935	-1.1323	0.698718	0.0187392	1.04731	0.485441	0.00510695	-0.930994	1	0.00529923	-0.704081	1	0.00136129	-2.0196	1	0.00166383	-1.71347	1	0.0031505	-1.19992	1	0.0900957	3.61566	0.0106377	0.0114287	0.329387	0.929335	0	-2.61343	1	0.0184752	1.07387	1
CLYBL	0.175604	0.137014	0.834823	0.197632	0.336543	0.550041	0.145246	-0.178244	0.756273	0.135078	-0.284108	0.789873	0.126944	-0.385042	0.852892	0.14043	-0.208029	0.990095	0.194665	0.29154	0.987584	0.119796	-0.438276	1	0.201632	0.343899	0.891476	0.187304	0.231713	1	0.125715	-0.367528	0.959738	0.227482	0.526605	0.556194	0.178594	0.164393	1
SOX18	0.0145185	0.300824	0.834872	0.00793171	-0.62866	0.753106	0.00115734	-3.06607	0.000276197	0.0015616	-2.57254	0.0121409	0.00948434	-0.34952	1	0.0211969	0.903502	0.486762	0.00816777	-0.43796	1	0.069881	2.8988	4.84384e-07	0.00945151	-0.214924	1	0.0118547	0.168335	1	0.0310206	1.48956	0.0863065	0.00895598	-0.252503	1	0.00307921	-1.06749	1
B4GALNT4	0.179752	0.136779	0.834872	0.246544	0.679418	0.0416183	0.184016	0.179917	0.635811	0.188953	0.216642	0.777528	0.143724	-0.225544	1	0.117908	-0.506317	0.703363	0.176968	0.108483	1	0.103158	-0.69339	0.731036	0.192181	0.234412	1	0.109063	-0.595542	1	0.0718373	-1.22093	0.0891682	0.0626919	-1.40919	0.0583108	0.212465	0.384478	1
ZSWIM8	0.37748	0.127454	0.834872	0.41311	0.279769	0.6435	0.267923	-0.438068	0.229302	0.336524	-0.0599625	1	0.353109	0.0174536	1	0.438512	0.353509	0.673134	0.397498	0.200463	1	0.289507	-0.27997	1	0.272519	-0.371688	1	0.35327	0.0211622	1	0.2449	-0.530062	0.758975	0.40481	0.225802	1	0.449564	0.379082	1
SOST	0.000691355	1.05641	0.835009	0.000660976	0.982487	0.928811	0	-0.431863	1	0.003904	4.06167	0.0417724	0	-0.0483509	1	0	0.892854	1	0	0.934594	1	0	1.24072	1	0	1.15763	1	0	1.7732	1	0	1.21203	1	0	1.35236	1	0	2.16133	1
GRK4	0.0255802	0.235171	0.83559	0.0297439	0.486855	0.609741	0.00983736	-1.25629	0.0255633	0.0132736	-0.762762	0.465934	0.0218869	-0.0130178	1	0.0185473	-0.211482	1	0.0394775	0.916673	0.396004	0.0216298	0.0312682	1	0.0346555	0.715408	0.744736	0.0355641	0.767573	1	0.0261226	0.299493	1	0.017912	-0.221633	1	0.0184752	-0.0865939	1
GM5113	0.0248888	0.215233	0.83559	0.0231342	0.0955804	1	0.0225681	0.0508615	0.997339	0.0281088	0.413139	0.686986	0.0138617	-0.686425	0.67771	0.0331202	0.668482	0.533454	0.0258646	0.296521	1	0.0183022	-0.17994	1	0.0173278	-0.263031	1	0.0189675	-0.0792457	1	0.00653066	-1.51044	0.232748	0.026868	0.369365	1	0.0277129	0.466453	1
INO80E	0.467356	0.124984	0.83559	0.432939	-0.00108306	1	0.424742	-0.0334138	1	0.411481	-0.0825278	1	0.50267	0.24447	0.931668	0.396118	-0.135715	1	0.393414	-0.145828	1	0.450899	0.0625694	1	0.434769	0.00722349	1	0.384092	-0.175278	1	0.44735	0.0505818	1	0.410184	-0.0800196	1	0.34795	-0.316957	1
TMEM170	0.0725923	0.157052	0.83559	0.0733683	0.175132	0.894702	0.0578668	-0.218666	0.711311	0.0765183	0.241875	0.796139	0.0642017	-0.0422593	1	0.0702148	0.108583	0.99357	0.0748712	0.206674	1	0.0532426	-0.2942	1	0.0488328	-0.42357	1	0.0924667	0.529071	1	0.0522453	-0.322892	1	0.0555271	-0.228842	1	0.0646634	0.0208524	1
CABCOCO1	0.00898762	0.367334	0.83559	0.0171854	1.50033	0.0365957	0.001736	-1.9076	0.044166	0.00624639	-0.160726	1	0.00437739	-0.667261	1	0.00662404	0.0348733	1	0.00272259	-0.972296	1	0.0049915	-0.235012	1	0.0031505	-0.74926	1	0.00948376	0.635694	1	0.0179593	1.45714	0.215893	0.0107472	0.733449	1	0.00615841	0.254443	1
GM6961	0.000691355	1.2788	0.83559	0.000660976	1.20488	0.929317	0.000578668	0.983175	0.812554	0	0.254312	1	0.00145913	2.21468	0.786029	0	1.0855	1	0	1.12724	1	0.00166383	2.65576	0.960042	0	1.35028	1	0	1.96584	1	0	1.40467	1	0	1.545	1	0	2.35398	1
C130080G10RIK	0.000691355	1.2788	0.835686	0.000660976	1.20488	0.929338	0	-0.239218	1	0.000780799	1.4767	0.872461	0.00145913	2.21468	0.786005	0.00132481	2.30789	0.806785	0	1.12724	1	0	1.43337	1	0	1.35028	1	0	1.96584	1	0	1.40467	1	0	1.545	1	0	2.35398	1
JOSD1	0.358814	0.12624	0.835686	0.321895	-0.0525604	1	0.299171	-0.175774	0.74504	0.272499	-0.316052	0.71202	0.334141	0.00895572	1	0.466332	0.528639	0.351469	0.355298	0.104605	1	0.376026	0.190369	1	0.292997	-0.187638	1	0.293997	-0.176525	1	0.395105	0.266092	0.881446	0.275844	-0.275775	1	0.341792	0.0483357	1
CSDC2	0.0235061	0.231492	0.835686	0.0237951	0.251102	0.904298	0.00868002	-1.31451	0.0345769	0.0109312	-0.920186	0.398743	0.0196982	-0.0483509	1	0.0225217	0.192415	0.989578	0.0476453	1.34963	0.0697033	0.0049915	-1.71347	0.406419	0.00945151	-0.971652	0.894254	0.0426769	1.15694	0.577498	0.00489799	-1.74217	0.321304	0.0573183	1.62197	0.0192371	0.0307921	0.707876	1
PTDSS2	0.546862	0.122974	0.835868	0.585625	0.238613	0.719111	0.424164	-0.298089	0.467543	0.502835	-0.0148338	1	0.481513	-0.0852519	1	0.498128	-0.0277473	1	0.541795	0.101387	1	0.440916	-0.210799	1	0.53401	0.0786793	1	0.533462	0.0766911	1	0.431024	-0.245173	1	0.605425	0.268907	0.955221	0.508069	0.00499161	1
DCUN1D3	0.131358	0.140836	0.83596	0.114349	-0.0868871	1	0.103582	-0.252893	0.605979	0.0866687	-0.518995	0.407902	0.145183	0.305486	0.864609	0.162951	0.472011	0.5137	0.108904	-0.146568	1	0.123124	0.0422274	1	0.111843	-0.102897	1	0.163595	0.469938	1	0.127348	0.0926947	1	0.114637	-0.0630254	1	0.120089	0.0197374	1
GM56714	0.0732837	0.158144	0.836229	0.0832829	0.373385	0.550859	0.0271974	-1.41105	8.19925e-05	0.023424	-1.58033	0.000444485	0.125485	1.0825	0.000714142	0.0635908	-0.0546783	1	0.0898454	0.473207	0.783577	0.0748725	0.196327	1	0.0236288	-1.46625	0.083217	0.0545316	-0.251019	1	0.0930619	0.525046	0.57356	0.0859775	0.404826	0.896308	0.0615841	-0.0610588	1
ZFP518A	0.206024	0.132112	0.83656	0.199615	0.0802743	0.975657	0.18228	-0.0713295	0.958456	0.192077	0.0170958	1	0.182391	-0.0669113	1	0.214619	0.190374	0.917573	0.181052	-0.0701082	1	0.217962	0.212983	1	0.174853	-0.120487	1	0.158853	-0.253733	1	0.184491	-0.0392242	1	0.177328	-0.0972025	1	0.172436	-0.12731	1
ZFP345	0.00483949	0.506208	0.837333	0.00528781	0.637838	0.853093	0.00115734	-1.37046	0.225171	0.00624639	0.909664	0.573557	0.00437739	0.366687	1	0.00927366	1.5353	0.260657	0.00408388	0.442741	1	0.00332767	0.302122	1	0.00157525	-0.396958	1	0	-0.811765	1	0	-1.37293	0.706897	0.00537359	0.860506	1	0	-0.423629	1
HECTD3	0.0615306	0.160856	0.837333	0.0561829	0.0115351	1	0.0491868	-0.210169	0.736313	0.0452863	-0.324817	0.780435	0.0510695	-0.139395	1	0.0609412	0.150527	0.986114	0.0585357	0.0902453	1	0.079864	0.56311	0.684332	0.0630101	0.20457	1	0.0497898	-0.120518	1	0.0587759	0.101811	1	0.0752303	0.472562	0.790244	0.0338713	-0.628743	1
MASP2	0.00483949	0.506208	0.837333	0.00198293	-0.702012	0.771151	0.001736	-0.923716	0.391328	0.0031232	-0.0758366	1	0.00656608	0.988175	0.722568	0.00794885	1.30789	0.441435	0.00408388	0.442741	1	0.00166383	-0.313867	1	0.00157525	-0.396958	1	0.00237094	0.218608	1	0.00653066	1.07453	0.868578	0.00537359	0.860506	1	0.00615841	1.22273	1
D830036C21RIK	0.00483949	0.541832	0.837333	0.00396585	0.239644	1	0.00115734	-1.33875	0.232244	0.0023424	-0.397765	0.95215	0.00364782	0.144294	1	0.00927366	1.57093	0.257505	0.00408388	0.475163	1	0	-1.31387	0.88859	0.00472575	0.698199	1	0.0118547	1.96584	0.490253	0	-1.34256	0.717246	0.00716479	1.24802	0.743261	0.00307921	0.637772	1
PCSK7	0.148641	0.138867	0.837333	0.1626	0.290092	0.661105	0.0989523	-0.52916	0.152201	0.124147	-0.15168	0.956199	0.129133	-0.0902869	1	0.181499	0.444873	0.547231	0.163355	0.280757	1	0.159728	0.245377	1	0.107117	-0.354981	1	0.130402	-0.0524432	1	0.132246	-0.0395969	1	0.123593	-0.138578	1	0.147802	0.136703	1
MED20	0.298666	0.127128	0.837333	0.313302	0.207919	0.788536	0.254035	-0.141855	0.822946	0.277184	0.00455744	1	0.272857	-0.0211661	1	0.291458	0.0836354	0.992602	0.29404	0.0971627	1	0.229609	-0.275148	1	0.229987	-0.273874	1	0.267916	-0.0400215	1	0.267757	-0.0446149	1	0.281218	0.0299743	1	0.274049	-0.00368499	1
CUTC	0.152098	0.137935	0.837333	0.126246	-0.167261	0.948344	0.13483	-0.06234	0.982219	0.173337	0.350814	0.520389	0.156127	0.180206	1	0.119233	-0.235976	0.986114	0.127962	-0.128545	1	0.106485	-0.396906	1	0.148074	0.0944911	1	0.168337	0.289381	1	0.106123	-0.40268	0.947509	0.155834	0.17245	1	0.110851	-0.313962	1
PLSCR3	0.756343	0.139698	0.837364	0.813661	0.263431	0.700659	0.554364	-0.37412	0.285378	0.639474	-0.13345	0.967559	0.568331	-0.323282	0.919686	0.83198	0.27894	0.775402	0.711957	0.0376497	1	0.772018	0.160577	1	0.647428	-0.106789	1	0.749217	0.113409	1	0.579596	-0.273325	1	0.804247	0.22216	1	0.926841	0.428913	1
PI4KB	0.140345	0.138511	0.837703	0.178463	0.54781	0.167511	0.110526	-0.257352	0.593469	0.113997	-0.196042	0.908409	0.121837	-0.0917037	1	0.100685	-0.367836	0.87611	0.151104	0.249095	1	0.129779	0.0189815	1	0.118144	-0.122896	1	0.106692	-0.260705	1	0.132246	0.0470003	1	0.13434	0.0718323	1	0.101614	-0.32011	1
GM15708	0.0110617	0.336513	0.837703	0.00925366	0.0528759	1	0.00925869	0.0408902	1	0.0171776	1.06167	0.116711	0.00364782	-1.23157	0.383985	0.0132481	0.651846	0.792517	0.00816777	-0.0129382	1	0.0133107	0.682726	1	0.00945151	0.210098	1	0.00474188	-0.449195	1	0.00653066	-0.247402	1	0.00716479	-0.107073	1	0	-1.67156	1
CCDC82	0.131358	0.139693	0.837937	0.115671	-0.0692697	1	0.0792775	-0.684185	0.0525718	0.0609023	-1.05872	0.0122541	0.144454	0.295952	0.882459	0.192097	0.730635	0.142913	0.069426	-0.817207	0.464433	0.183022	0.644969	0.412636	0.0771873	-0.652812	0.749344	0.0972086	-0.296988	1	0.200818	0.790101	0.140811	0.213152	0.878788	0.10089	0.107772	-0.137365	1
RAB24	0.805429	0.139159	0.838166	0.828203	0.186777	0.845504	0.74301	0.00618584	1	0.673049	-0.152703	0.94795	0.810546	0.148563	1	0.678302	-0.133618	1	0.790912	0.102139	1	0.570695	-0.391175	1	0.716739	-0.0485697	1	0.723137	-0.0339894	1	0.700413	-0.0833173	1	0.644831	-0.207069	1	0.649713	-0.191064	1
MYMK	0.00829627	0.414453	0.838212	0.0185073	1.86646	0.00816767	0.00347201	-0.891294	0.48885	0	-3.31337	0.0433488	0.0145913	1.36669	0.237737	0.00529923	-0.0889984	1	0.00136129	-1.42296	0.968004	0	-2.13432	0.783036	0.00787626	0.457191	1	0	-1.60184	1	0	-2.16301	0.637348	0.00895598	0.651919	1	0.00307921	-0.196218	1
PREPL	0.103012	0.145673	0.838501	0.115671	0.340881	0.589404	0.0833282	-0.20615	0.711311	0.0796415	-0.265853	0.829876	0.0897365	-0.0785731	1	0.0980358	0.0691049	1	0.0912067	-0.0399889	1	0.0981661	0.0748097	1	0.0866388	-0.113165	1	0.0853539	-0.120637	1	0.0669393	-0.492368	0.867901	0.123593	0.422297	0.804746	0.126247	0.456936	1
NPVF	0.00207407	0.693835	0.838601	0.00132195	0.126877	1	0	-1.82418	0.316053	0	-1.33065	0.717231	0.00218869	0.781724	1	0.00927366	3.0855	0.00954721	0.00544518	2.16906	0.389833	0.00166383	0.918794	1	0	-0.234687	1	0	0.38088	1	0	-0.180288	1	0	-0.0399586	1	0	0.769016	1
ZFP973	0.00483949	0.578358	0.838624	0.00330488	0.017252	1	0.00289334	-0.204452	0.966917	0.0015616	-0.812802	0.800435	0.00291826	-0.11874	1	0.00529923	0.822465	0.87611	0.00680647	1.162	0.911628	0.00166383	-0.251131	1	0.00787626	1.38504	0.629783	0.00948376	1.70281	0.82273	0.00163266	-0.279823	1	0.0017912	-0.139494	1	0.00307921	0.669481	1
ALG6	0.253036	0.127188	0.838624	0.241917	0.0532691	0.993238	0.237833	0.025218	0.963425	0.194419	-0.296167	0.756577	0.271398	0.242015	0.948952	0.233166	-0.00367481	1	0.243672	0.0639557	1	0.211307	-0.149985	1	0.200057	-0.233076	1	0.237094	0.0262671	1	0.228573	-0.0321231	1	0.229273	-0.0265828	1	0.215545	-0.109932	1
ZFP963	0.0297283	0.20945	0.838624	0.0363537	0.547348	0.403568	0.0202534	-0.416756	0.458545	0.035136	0.481941	0.509764	0.0160504	-0.743957	0.51013	0.034445	0.448069	0.764317	0.0367549	0.547192	0.855782	0.0149745	-0.718121	0.951374	0.0220535	-0.192867	1	0.0260803	0.0866966	1	0.014694	-0.746813	0.732428	0.0232856	-0.102381	1	0.0307921	0.344641	1
UTP4	0.249579	0.127592	0.838624	0.23729	0.0444847	0.99982	0.244198	0.0935922	0.829807	0.241267	0.0710048	0.967602	0.215951	-0.10841	1	0.215944	-0.0994278	1	0.225975	-0.0298762	1	0.22129	-0.0595114	1	0.253615	0.146541	1	0.194417	-0.24569	1	0.176328	-0.399706	0.936328	0.265097	0.213426	1	0.197069	-0.219843	1
PPAN	0.328394	0.125583	0.838624	0.315285	0.0586219	0.987857	0.288755	-0.0881304	0.924697	0.319347	0.0784786	0.955666	0.296933	-0.0394837	1	0.262312	-0.224156	0.986114	0.412472	0.473438	0.620837	0.309473	0.0289764	1	0.285121	-0.0952946	1	0.282142	-0.106182	1	0.236736	-0.373756	0.951821	0.322415	0.0910691	1	0.218624	-0.474485	1
9430065F17RIK	0.0103703	0.324601	0.838624	0.00330488	-1.3117	0.254402	0.00925869	0.132038	0.94804	0.0101504	0.299166	0.931316	0.0102139	0.303951	1	0.00662404	-0.208684	1	0.0136129	0.779316	0.895503	0.00332767	-0.902236	1	0.0110268	0.499419	1	0.0118547	0.671659	1	0.00326533	-0.930928	0.789916	0.0125384	0.694147	0.94573	0.0184752	1.29626	1
PIBF1	0.25995	0.12756	0.838624	0.276949	0.234376	0.747357	0.241305	0.004617	1	0.227213	-0.0911388	1	0.213762	-0.190197	1	0.20667	-0.228267	0.986114	0.26273	0.138438	1	0.222954	-0.109776	1	0.229987	-0.0637099	1	0.22761	-0.0739733	1	0.182858	-0.406583	0.935138	0.291965	0.29787	0.939157	0.280208	0.235231	1
FAM167B	0.000691355	1.2788	0.839121	0.000660976	1.20488	0.931552	0	-0.239218	1	0.000780799	1.4767	0.877037	0.000729565	1.36669	1	0.00132481	2.30789	0.809244	0	1.12724	1	0.00166383	2.65576	0.965443	0	1.35028	1	0	1.96584	1	0	1.40467	1	0	1.545	1	0	2.35398	1
BLOC1S4	0.393381	0.123003	0.839121	0.411127	0.197564	0.799477	0.336785	-0.135155	0.832731	0.338086	-0.122957	0.976477	0.382292	0.0753076	1	0.419964	0.217763	0.875089	0.362104	-0.010685	1	0.357724	-0.0281452	1	0.261492	-0.499297	0.898171	0.410173	0.177907	1	0.337962	-0.114054	1	0.352866	-0.0482619	1	0.329475	-0.144475	1
GM26604	0.000691355	1.05641	0.839121	0.00132195	1.78984	0.70354	0	-0.431863	1	0	0.0616669	1	0.00145913	1.95165	0.872311	0	0.892854	1	0.00136129	2.12724	0.996919	0	1.24072	1	0	1.15763	1	0	1.7732	1	0	1.21203	1	0	1.35236	1	0.00307921	3.35398	1
G6PDX	0.0912589	0.149205	0.839121	0.0832829	-0.00119315	1	0.0925869	0.176247	0.691168	0.0733951	-0.199785	0.91333	0.0649313	-0.395702	0.872311	0.0861125	0.0607315	1	0.092568	0.171214	1	0.079864	-0.0469437	1	0.0976656	0.253797	1	0.0687573	-0.25065	1	0.0522453	-0.669872	0.657348	0.118219	0.543467	0.609339	0.101614	0.323984	1
GM45847	0.0103703	0.309171	0.839127	0.0158634	1.02431	0.166645	0.00636535	-0.46161	0.602679	0.0132736	0.70803	0.507244	0.00437739	-0.927497	0.701629	0.00662404	-0.222623	1	0.0163355	1.03512	0.568949	0.00332767	-0.915783	1	0.00157525	-1.59726	0.577023	0.0142256	0.894052	1	0.00326533	-0.944475	0.787116	0.00358239	-0.804146	1	0.015396	1.04586	1
WDR41	0.0871108	0.148541	0.839557	0.0951805	0.297325	0.685265	0.0572882	-0.537876	0.180152	0.0702719	-0.19541	0.927544	0.0853591	0.114903	1	0.0887622	0.177801	0.959377	0.0857615	0.12563	1	0.069881	-0.175364	1	0.0724616	-0.123831	1	0.0948376	0.285259	1	0.0702046	-0.169316	1	0.0877686	0.164908	1	0.101614	0.392371	1
IPO5	0.72938	0.13873	0.839557	0.542	-0.346104	0.640224	0.784674	0.268494	0.431318	0.619954	-0.125894	0.974431	0.844106	0.380876	0.640759	0.627959	-0.100105	1	0.593524	-0.18589	1	0.618946	-0.120317	1	0.658455	-0.0269488	1	0.497898	-0.439947	1	0.778781	0.228726	0.923642	0.562436	-0.263379	1	0.471119	-0.516592	1
OXLD1	0.0829627	0.153267	0.839576	0.082622	0.146902	0.92853	0.0555522	-0.504375	0.218532	0.0819839	0.133163	0.928835	0.0744156	-0.0236285	1	0.0596164	-0.343472	0.913756	0.0871228	0.229042	1	0.0632256	-0.245366	1	0.0897893	0.275831	1	0.0829829	0.166689	1	0.0555106	-0.436764	0.930778	0.114637	0.646806	0.441032	0.0800594	0.125058	1
MTHFSD	0.182518	0.130611	0.839882	0.220766	0.453345	0.303733	0.156819	-0.121655	0.865977	0.169433	0.00887455	1	0.147372	-0.215905	1	0.136455	-0.315849	0.921266	0.20011	0.268298	1	0.113141	-0.585919	0.889361	0.178003	0.0888995	1	0.154111	-0.119783	1	0.109389	-0.636409	0.64282	0.191658	0.201107	1	0.206307	0.312895	1
A430078I02RIK	0.00483949	0.506208	0.839932	0.00330488	-0.0514607	1	0.00462935	0.416134	0.791322	0.000780799	-1.49292	0.366902	0.00583652	0.799646	0.949691	0.00529923	0.755351	0.965319	0.00544518	0.797091	1	0.00166383	-0.313867	1	0.0031505	0.219031	1	0.00474188	0.834598	1	0.00326533	0.27343	1	0.0017912	-0.20223	1	0.00615841	1.22273	1
RMND5B	0.199802	0.13078	0.839932	0.225393	0.33425	0.546267	0.113998	-0.782646	0.016447	0.139763	-0.439418	0.513091	0.211574	0.224384	0.976941	0.196072	0.0973049	0.987955	0.197388	0.107611	1	0.214634	0.235183	1	0.140197	-0.405799	1	0.211014	0.209768	1	0.22041	0.275738	0.88756	0.227482	0.323072	0.924656	0.178594	-0.0321708	1
COA8	0.587652	0.120282	0.839932	0.614707	0.196381	0.828953	0.496497	-0.159815	0.773556	0.518451	-0.0839493	1	0.516532	-0.0907088	1	0.532573	-0.0381764	1	0.603053	0.152998	1	0.603971	0.153725	1	0.50408	-0.120725	1	0.533462	-0.0332456	1	0.499595	-0.133899	1	0.5087	-0.105922	1	0.600445	0.142594	1
ANKRD13C	0.162469	0.132614	0.840119	0.145415	-0.0497898	1	0.150454	0.00545611	1	0.150694	0.00963115	1	0.157586	0.0820233	1	0.125857	-0.259431	0.967682	0.123878	-0.282468	1	0.174702	0.239871	1	0.107117	-0.493733	0.928967	0.158853	0.09994	1	0.179593	0.281932	0.88756	0.184493	0.322328	0.930949	0.11701	-0.337899	1
RGMA	0.539257	0.121172	0.840119	0.66362	0.474244	0.248481	0.471615	-0.101512	0.896571	0.440371	-0.206412	0.88687	0.461085	-0.134338	1	0.361673	-0.49444	0.685557	0.419279	-0.270436	1	0.71212	0.539765	0.505981	0.406415	-0.314656	1	0.440995	-0.18696	1	0.666127	0.437033	0.58069	0.437052	-0.203608	1	0.326396	-0.623943	1
RPS23	41.6141	0.133435	0.840119	38.9645	0.0249576	1	37.6794	-0.0309068	1	38.5629	0.00746501	1	34.0605	-0.193225	1	38.1147	-0.0116977	1	39.242	0.0330887	1	41.5692	0.119995	1	39.512	0.0429378	1	40.517	0.0785907	1	37.2166	-0.0482258	1	34.2925	-0.171639	1	38.8319	0.0138471	1
LIMA1	1.18844	0.136726	0.840119	1.24991	0.222267	0.778077	0.84312	-0.43013	0.196978	1.07516	-0.0278883	1	1.17971	0.123554	1	1.69708	0.68736	0.14857	0.763686	-0.545919	0.785782	1.27616	0.234629	1	0.644278	-0.795203	0.439089	1.12857	0.0463613	1	1.18042	0.115686	1	0.7935	-0.481671	0.937438	1.18549	0.118753	1
SLC35B2	0.364344	0.123928	0.840119	0.285542	-0.274506	0.780349	0.289334	-0.258424	0.557975	0.297484	-0.203647	0.893109	0.339248	0.00646903	1	0.362997	0.111972	0.979911	0.472369	0.521502	0.514078	0.32112	-0.0741244	1	0.337104	-0.00106709	1	0.367496	0.129711	1	0.303676	-0.158448	1	0.5087	0.626828	0.328489	0.292525	-0.204624	1
CATSPER2	0.0228147	0.230124	0.840168	0.0271	0.516823	0.578677	0.0237254	0.295119	0.652657	0.0187392	-0.0758366	1	0.0204278	0.0547426	1	0.00927366	-0.995889	0.550958	0.0136129	-0.476339	1	0.0183022	-0.038502	1	0.018903	8.93819e-05	1	0.0189675	0.0604791	1	0.00979599	-0.875433	0.772099	0.0197032	0.0731352	1	0.0338713	0.88211	1
BTK	0.000691355	1.05641	0.840354	0	-0.210158	1	0.00115734	1.56814	0.522492	0	0.0616669	1	0	-0.0483509	1	0.00264962	2.89285	0.464817	0	0.934594	1	0.00332767	3.24072	0.496922	0	1.15763	1	0	1.7732	1	0	1.21203	1	0	1.35236	1	0	2.16133	1
LRFN1	0.112691	0.141827	0.840511	0.131534	0.403031	0.449764	0.0891149	-0.247174	0.628177	0.0936959	-0.155179	0.95397	0.105057	0.0269594	1	0.0993606	-0.051511	1	0.103458	0.0103218	1	0.0965023	-0.0897396	1	0.105542	0.0429697	1	0.106692	0.0679404	1	0.0816332	-0.33834	0.998077	0.118219	0.2151	1	0.0831386	-0.28161	1
SYBU	0.00760491	0.382634	0.840511	0.00132195	-1.87312	0.132295	0.00462935	-0.391221	0.715443	0.000780799	-2.20512	0.0671239	0.00729565	0.323618	1	0.00397442	-0.335964	0.991991	0.0163355	1.59064	0.118064	0.0133107	1.28136	0.570606	0.0110268	1.00788	0.759121	0.00948376	0.885672	1	0.0130613	1.25267	0.456672	0.0017912	-0.914428	0.947063	0.00615841	0.498369	1
A230072C01RIK	0.120296	0.141294	0.840511	0.132195	0.300063	0.657328	0.104739	-0.0889751	0.931512	0.111654	0.0197036	1	0.102869	-0.112923	1	0.0980358	-0.171799	1	0.125239	0.201123	1	0.0931746	-0.240405	1	0.12602	0.210923	1	0.109063	0.0024805	1	0.0881639	-0.322892	1	0.0823951	-0.418358	1	0.126247	0.222734	1
CELA1	0.0062222	0.485249	0.84071	0.00198293	-1.06814	0.690242	0.001736	-1.28984	0.299879	0.0031232	-0.449295	0.941903	0.00437739	-0.0223557	1	0.00794885	0.91885	0.766815	0.00408388	0.0766134	1	0.00332767	-0.0569589	1	0.00630101	0.646669	1	0.00711282	0.915216	1	0.00163266	-0.694861	1	0.00537359	0.494378	1	0.0400297	3.38373	0.0065776
GM28512	0.000691355	1.2788	0.840885	0	-0.0175134	1	0.000578668	0.983175	0.81964	0.000780799	1.4767	0.877413	0.000729565	1.36669	1	0	1.0855	1	0	1.12724	1	0	1.43337	1	0	1.35028	1	0	1.96584	1	0	1.40467	1	0.0017912	2.7674	0.856815	0.00307921	3.57637	1
TIGD5	0.0912589	0.145903	0.840885	0.0905537	0.133494	0.934428	0.0642322	-0.431863	0.309681	0.0530943	-0.70479	0.192642	0.0758747	-0.152688	1	0.10466	0.356801	0.7415	0.121155	0.584097	0.531102	0.0748725	-0.14561	1	0.105542	0.368577	0.916115	0.0829829	0.0183096	1	0.0816332	-0.0179199	1	0.121801	0.585902	0.536714	0.0646634	-0.324679	1
NDUFB4B	0.0380246	0.187299	0.840974	0.0396585	0.257054	0.839907	0.0370348	0.143422	0.815967	0.0296704	-0.203678	0.940367	0.0277235	-0.313695	1	0.0198721	-0.74377	0.566021	0.0476453	0.542277	0.773574	0.0382681	0.218354	1	0.0362308	0.135263	1	0.0308222	-0.0633042	1	0.0163266	-0.983175	0.441988	0.0519447	0.674287	0.598827	0.0277129	-0.17495	1
AP3M2	0.0511603	0.173716	0.841017	0.0581659	0.389058	0.609211	0.0277761	-0.811506	0.0640809	0.0132736	-1.84789	0.000450929	0.0576356	0.369695	0.867512	0.0715396	0.696934	0.342654	0.0353937	-0.365801	1	0.0565703	0.336582	1	0.031505	-0.521514	0.986025	0.0616445	0.472802	1	0.0653066	0.552774	0.624956	0.0411975	-0.126074	1	0.0862178	0.969466	0.748749
FBXL3	0.251653	0.127585	0.841041	0.241917	0.0627372	0.987857	0.20427	-0.218695	0.654471	0.182707	-0.384871	0.596294	0.256807	0.160145	1	0.271586	0.240062	0.852556	0.221891	-0.0703454	1	0.24292	0.0686173	1	0.190605	-0.296955	1	0.258433	0.162776	1	0.271022	0.234887	0.935138	0.26868	0.221166	1	0.203228	-0.187262	1
GM42941	0.0290369	0.197268	0.841165	0.0178463	-0.572729	0.557875	0.0214107	-0.302876	0.636409	0.0288896	0.190653	0.93212	0.0196982	-0.410921	0.969216	0.0503427	1.06451	0.0743349	0.0381162	0.627668	0.751068	0.0183022	-0.422243	1	0.0283545	0.191239	1	0.0474188	0.960943	0.631449	0.0228573	-0.114699	1	0.0125384	-0.914428	0.725388	0.0246337	0.0691638	1
ZFP3	0.0248888	0.209027	0.841165	0.0343707	0.756211	0.18095	0.00983736	-1.23922	0.0153949	0.0218624	0.00675858	1	0.0160504	-0.473156	0.931668	0.0238465	0.169238	1	0.0245033	0.210978	1	0.0382681	0.88317	0.43536	0.0173278	-0.268634	1	0.0331932	0.685734	1	0.00653066	-1.51589	0.250692	0.0304503	0.545004	0.896473	0.0246337	0.303353	1
STT3B	0.492936	0.121047	0.841435	0.412449	-0.17156	0.931765	0.458305	0.000869176	1	0.40055	-0.214349	0.877413	0.472028	0.0492181	1	0.435862	-0.0748174	1	0.411111	-0.16375	1	0.55572	0.296143	0.998947	0.433194	-0.0828496	1	0.438624	-0.0613249	1	0.525718	0.211472	0.947328	0.592886	0.393963	0.761535	0.381822	-0.263051	1
ATXN7	0.179061	0.130406	0.841435	0.161278	-0.0417049	1	0.131358	-0.381152	0.350649	0.14679	-0.189872	0.919767	0.170718	0.051733	1	0.229192	0.510044	0.426155	0.175607	0.0966512	1	0.224617	0.472537	0.72066	0.116569	-0.515926	0.910283	0.208643	0.357147	1	0.155103	-0.0894664	1	0.143296	-0.205637	1	0.187832	0.203389	1
DMAC2L	0.100247	0.140695	0.841541	0.105756	0.230494	0.794671	0.0821709	-0.189364	0.748662	0.0913535	-0.00988634	1	0.095573	0.0623526	1	0.0953862	0.0644787	1	0.0993745	0.12724	1	0.0931746	0.0333219	1	0.0834883	-0.131876	1	0.0616445	-0.552733	1	0.0979599	0.107968	1	0.0859775	-0.0841402	1	0.0769802	-0.220376	1
A930007I19RIK	0.0670615	0.158798	0.841893	0.0931976	0.722843	0.0585544	0.0295121	-1.15138	0.00164879	0.0562175	-0.123548	0.983047	0.0576356	-0.0861724	1	0.0662404	0.143215	0.986114	0.0816777	0.464452	0.793501	0.0665533	0.15533	1	0.0551338	-0.125715	1	0.0877248	0.571976	1	0.029388	-1.02788	0.308308	0.0644831	0.110601	1	0.0585049	-0.00256757	1
ZFP367	0.0960984	0.141294	0.841895	0.0475903	-0.973075	0.0252628	0.0694402	-0.394114	0.365958	0.0827647	-0.0992412	1	0.154668	0.953343	0.00324441	0.06889	-0.360793	0.889841	0.0857615	-0.0311899	1	0.109813	0.345361	0.999288	0.102391	0.239129	1	0.0521607	-0.726995	1	0.145307	0.776105	0.175402	0.0662743	-0.402529	1	0.0585049	-0.544644	1
FBXL17	0.18874	0.130485	0.841895	0.204902	0.268904	0.694977	0.151032	-0.239218	0.620492	0.15616	-0.175264	0.935553	0.181662	0.0672465	1	0.202696	0.236313	0.86761	0.17833	0.0394093	1	0.1564	-0.155928	1	0.137047	-0.354481	1	0.213385	0.311605	1	0.137144	-0.352277	0.981065	0.168373	-0.044291	1	0.209386	0.284728	1
POLR3GL	0.430714	0.121602	0.841929	0.467971	0.261598	0.678054	0.378449	-0.09332	0.911743	0.401331	0.00535278	1	0.36916	-0.129943	1	0.34445	-0.227081	0.984434	0.438337	0.14199	1	0.349405	-0.201829	1	0.370184	-0.115493	1	0.407802	0.0322758	1	0.364084	-0.140171	1	0.403019	0.0136126	1	0.446485	0.167213	1
2510039O18RIK	0.257184	0.126021	0.841968	0.241917	0.025232	1	0.214107	-0.178517	0.746323	0.210035	-0.200811	0.896457	0.253889	0.104112	1	0.283509	0.27145	0.803247	0.253201	0.0967051	1	0.229609	-0.0507887	1	0.176428	-0.446357	0.964761	0.260803	0.142397	1	0.217144	-0.13498	1	0.277636	0.236348	1	0.264812	0.166525	1
FGFR1OP2	0.843454	0.136576	0.842061	0.77929	0.00608301	1	0.718706	-0.129353	0.807031	0.726143	-0.107569	0.970362	0.828785	0.106722	1	0.759115	-0.0343352	1	0.833112	0.108699	1	0.772018	-0.00818534	1	0.741943	-0.0685774	1	0.727879	-0.095405	1	0.8147	0.073543	1	0.825742	0.0936246	1	0.646634	-0.268425	1
PCDHA12	0.000691355	1.2788	0.842061	0.00132195	2.05288	0.620659	0.000578668	0.983175	0.820442	0	0.254312	1	0	0.144294	1	0	1.0855	1	0	1.12724	1	0.00166383	2.65576	0.968344	0	1.35028	1	0.00237094	3.18823	1	0	1.40467	1	0	1.545	1	0	2.35398	1
3010001F23RIK	0.0919503	0.145215	0.842197	0.110383	0.454238	0.372981	0.0642322	-0.444687	0.294286	0.0851071	0.0196594	1	0.0838999	-0.00415111	1	0.090087	0.114158	0.989089	0.092568	0.155898	1	0.0565703	-0.568105	0.961437	0.100816	0.286697	1	0.109063	0.407433	1	0.0620413	-0.434783	0.931404	0.0573183	-0.544295	0.937438	0.089297	0.12278	1
1500035N22RIK	0.000691355	1.2788	0.842198	0.000660976	1.20488	0.934033	0	-0.239218	1	0.000780799	1.4767	0.877706	0	0.144294	1	0.00132481	2.30789	0.812843	0.00136129	2.34963	0.99812	0	1.43337	1	0.00157525	2.57267	0.925312	0	1.96584	1	0	1.40467	1	0	1.545	1	0	2.35398	1
SHPK	0.0145185	0.257103	0.8422	0.0237951	1.10448	0.0353248	0.00636535	-1.01683	0.104277	0.0124928	0.0301887	1	0.011673	-0.0798291	1	0.0158977	0.433423	0.924929	0.0190581	0.701934	0.859652	0.00332767	-1.4317	0.541096	0.00787626	-0.486226	1	0.0142256	0.361384	1	0.00326533	-1.4604	0.357002	0.0214944	0.892927	0.64792	0.00307921	-1.10545	1
GM50341	0.000691355	1.2788	0.8422	0.000660976	1.20488	0.934033	0.000578668	0.983175	0.820673	0.000780799	1.4767	0.877706	0	0.144294	1	0	1.0855	1	0	1.12724	1	0	1.43337	1	0.00157525	2.57267	0.925312	0	1.96584	1	0	1.40467	1	0	1.545	1	0.00307921	3.57637	1
TMEM128	0.71417	0.136946	0.842417	0.686093	0.0710408	0.987857	0.655052	-0.0057473	1	0.744102	0.201914	0.812615	0.697464	0.097051	1	0.594839	-0.152317	1	0.607137	-0.120809	1	0.567367	-0.221201	1	0.671057	0.032311	1	0.592735	-0.152348	1	0.457146	-0.544948	0.72693	0.664534	0.0174969	1	0.622	-0.0794694	1
GM27239	0.000691355	1.05641	0.842417	0.000660976	0.982487	0.934033	0.00115734	1.56814	0.522423	0.000780799	1.25431	0.878542	0.000729565	1.14429	1	0	0.892854	1	0	0.934594	1	0.00166383	2.43337	0.968344	0	1.15763	1	0	1.7732	1	0	1.21203	1	0	1.35236	1	0	2.16133	1
AKAP1	0.172839	0.130536	0.84263	0.198293	0.362574	0.497456	0.146403	-0.145351	0.824518	0.119462	-0.457816	0.482959	0.171448	0.116616	1	0.160302	0.0114143	1	0.156549	-0.0244082	1	0.193005	0.294903	1	0.143348	-0.154858	1	0.135144	-0.231459	1	0.138777	-0.202483	1	0.173746	0.135761	1	0.138564	-0.18701	1
ARF6	0.742516	0.136625	0.843151	0.61669	-0.168435	0.909247	0.672991	-0.0260912	1	0.539532	-0.376572	0.587024	0.808358	0.276344	0.899076	0.72467	0.0905856	0.986114	0.698344	0.0335162	1	0.727095	0.0945976	1	0.614348	-0.160973	1	0.623557	-0.135332	1	0.788577	0.218565	0.936328	0.680655	-0.00547019	1	0.643554	-0.0871361	1
TOR1A	0.819948	0.136	0.84327	0.709888	-0.101306	0.982266	0.735487	-0.0441634	0.981744	0.676172	-0.176859	0.922894	0.898094	0.285852	0.878368	0.737918	-0.034913	1	0.766409	0.0232768	1	0.702137	-0.109408	1	0.693111	-0.129364	1	0.73025	-0.0489225	1	0.782046	0.0538409	1	0.764841	0.020019	1	0.689742	-0.132266	1
TMEM131	0.374023	0.121348	0.843426	0.369485	0.101741	0.949864	0.318846	-0.143916	0.81649	0.317004	-0.146732	0.95397	0.357487	0.0465225	1	0.385519	0.161954	0.933263	0.296762	-0.238255	1	0.397656	0.207666	1	0.27882	-0.32917	1	0.343786	-0.0110344	1	0.386942	0.166167	0.995471	0.383316	0.151455	1	0.304842	-0.185269	1
IFI205	0.000691355	1.2788	0.843426	0	-0.0175134	1	0	-0.239218	1	0	0.254312	1	0	0.144294	1	0	1.0855	1	0	1.12724	1	0	1.43337	1	0	1.35028	1	0	1.96584	1	0	1.40467	1	0.00895598	5.93732	7.88786e-05	0	2.35398	1
GM37422	0.00276542	0.793371	0.843426	0.00132195	-0.148758	0.9987	0.000578668	-1.01683	0.50543	0.0023424	0.602235	0.979628	0.00218869	0.492217	1	0.00397442	1.43342	0.673326	0.00272259	0.995995	1	0.00332767	1.30212	1	0.00157525	0.572668	1	0	0.129341	1	0.00326533	1.27343	0.888928	0	-0.291497	1	0.00307921	1.57637	1
RCN1	2.79722	0.132689	0.843426	2.66373	0.0521961	1	1.5896	-0.789517	0.00561968	1.9887	-0.415211	0.452759	2.51554	-0.0418527	1	4.23409	0.776718	0.0670484	3.37601	0.41587	0.767601	2.78026	0.112178	1	2.03995	-0.356852	0.979939	3.52085	0.465367	1	2.19593	-0.245403	1	2.66888	0.0496196	1	3.4949	0.448976	1
DISP2	0.000691355	1.2788	0.843426	0	-0.0175134	1	0	-0.239218	1	0.000780799	1.4767	0.87923	0	0.144294	1	0	1.0855	1	0	1.12724	1	0	1.43337	1	0	1.35028	1	0	1.96584	1	0.00163266	2.62707	0.811187	0.00537359	4.35236	0.0315345	0	2.35398	1
ZFP971	0.0304196	0.200795	0.843426	0.0310659	0.235253	0.891289	0.0300907	0.182315	0.765381	0.0218624	-0.313972	0.840634	0.0248052	-0.123639	1	0.0172225	-0.603572	0.733916	0.0272259	0.0554488	1	0.0216298	-0.255704	1	0.0220535	-0.234687	1	0.0308222	0.276771	1	0.019592	-0.395869	1	0.0501535	0.97672	0.21504	0.0307921	0.303353	1
P2RY12	0.000691355	1.05641	0.843426	0.000660976	0.982487	0.934159	0	-0.431863	1	0.0015616	2.06167	0.587024	0	-0.0483509	1	0.00264962	2.89285	0.460222	0	0.934594	1	0	1.24072	1	0	1.15763	1	0.00237094	2.96584	1	0	1.21203	1	0	1.35236	1	0	2.16133	1
H3C15	0.000691355	1.2788	0.843426	0	-0.0175134	1	0.000578668	0.983175	0.823162	0	0.254312	1	0.000729565	1.36669	1	0	1.0855	1	0.00136129	2.34963	0.999334	0	1.43337	1	0.00157525	2.57267	0.926523	0	1.96584	1	0.00163266	2.62707	0.811187	0	1.545	1	0	2.35398	1
SELENON	0.308345	0.123893	0.843426	0.343707	0.307186	0.58775	0.171286	-0.832254	0.00761606	0.252979	-0.195808	0.90516	0.295474	0.053312	1	0.341801	0.277576	0.79231	0.330795	0.226443	1	0.316128	0.155482	1	0.264642	-0.113915	1	0.358012	0.341205	1	0.228573	-0.333167	0.992254	0.327789	0.210141	1	0.329475	0.217083	1
NPPA	0.000691355	1.2788	0.843426	0.000660976	1.20488	0.934159	0.000578668	0.983175	0.823162	0	0.254312	1	0	0.144294	1	0.00132481	2.30789	0.813193	0	1.12724	1	0	1.43337	1	0	1.35028	1	0	1.96584	1	0	1.40467	1	0.0017912	2.7674	0.860108	0.00307921	3.57637	1
GM2861	0.000691355	1.2788	0.843426	0.000660976	1.20488	0.934159	0	-0.239218	1	0	0.254312	1	0.000729565	1.36669	1	0.00264962	3.15589	0.329443	0	1.12724	1	0	1.43337	1	0	1.35028	1	0	1.96584	1	0.00163266	2.62707	0.811187	0	1.545	1	0	2.35398	1
GM26953	0.000691355	1.2788	0.843426	0.00132195	2.05288	0.6175	0.000578668	0.983175	0.823162	0	0.254312	1	0.000729565	1.36669	1	0	1.0855	1	0	1.12724	1	0	1.43337	1	0	1.35028	1	0.00237094	3.18823	1	0	1.40467	1	0	1.545	1	0	2.35398	1
TMED2	4.63485	0.132583	0.843426	4.20909	-0.0263528	1	3.67859	-0.250905	0.516146	3.98364	-0.114402	0.959085	4.5751	0.110197	1	4.8488	0.193264	0.927898	4.58756	0.107173	1	4.48736	0.0718665	1	4.13031	-0.054125	1	4.78693	0.16679	1	4.09962	-0.0653982	1	3.83495	-0.165864	1	4.31705	0.0111087	1
GM20186	0.142419	0.13834	0.843426	0.114349	-0.220486	0.894304	0.11284	-0.247606	0.634068	0.193638	0.647716	0.0863358	0.110894	-0.265683	1	0.356373	1.61873	1.29417e-06	0.0585357	-1.18717	0.126126	0.0648895	-1.02231	0.33943	0.140197	0.112265	1	0.109063	-0.250587	1	0.0375513	-1.80292	0.00897453	0.0680655	-0.94814	0.414874	0.163198	0.344469	1
LNCPINT	0.000691355	1.2788	0.843426	0.00132195	2.05288	0.6175	0.000578668	0.983175	0.823162	0	0.254312	1	0	0.144294	1	0	1.0855	1	0.00272259	3.19763	0.432963	0	1.43337	1	0	1.35028	1	0	1.96584	1	0	1.40467	1	0	1.545	1	0	2.35398	1
CREB3L2	0.733528	0.137225	0.843426	0.911486	0.507982	0.185986	0.436895	-0.710202	0.0222756	0.470041	-0.572684	0.24885	0.796685	0.273	0.911227	0.684926	0.0230134	1	1.14076	0.822958	0.0640231	0.391001	-0.816031	0.45604	0.576542	-0.237866	1	1.04084	0.653124	0.645911	0.337962	-1.03206	0.14769	0.535568	-0.346415	1	0.920683	0.46256	1
GM56986	0.0110617	0.307367	0.843426	0.0125585	0.511857	0.746353	0.00694402	-0.431863	0.614604	0.0109312	0.296132	0.935178	0.0109435	0.293438	1	0.00529923	-0.592573	0.884592	0.00408388	-0.885585	0.910447	0.0166383	0.972233	0.704633	0.00472575	-0.662548	0.991697	0.0165966	1.00501	1	0.00979599	0.238025	1	0.00537359	-0.46782	1	0.00923762	0.341155	1
KLRB1F	0.000691355	1.2788	0.843426	0.000660976	1.20488	0.934159	0	-0.239218	1	0	0.254312	1	0	0.144294	1	0.00132481	2.30789	0.813193	0	1.12724	1	0.00166383	2.65576	0.968344	0	1.35028	1	0	1.96584	1	0.00163266	2.62707	0.811187	0.0017912	2.7674	0.860108	0	2.35398	1
GM36640	0.000691355	1.2788	0.843426	0	-0.0175134	1	0.000578668	0.983175	0.823162	0.0015616	2.3247	0.488667	0.000729565	1.36669	1	0.00132481	2.30789	0.813193	0	1.12724	1	0	1.43337	1	0	1.35028	1	0	1.96584	1	0	1.40467	1	0	1.545	1	0	2.35398	1
IGSF23	0.000691355	1.2788	0.843426	0.000660976	1.20488	0.934159	0	-0.239218	1	0	0.254312	1	0	0.144294	1	0.00264962	3.15589	0.329443	0	1.12724	1	0.00166383	2.65576	0.968344	0	1.35028	1	0	1.96584	1	0	1.40467	1	0	1.545	1	0.00307921	3.57637	1
RLBP1	0.00691355	0.392454	0.843426	0	-3.35991	0.0211407	0.000578668	-2.56115	0.0150164	0.000780799	-2.06762	0.148624	0.00364782	-0.507783	1	0.00132481	-1.23643	0.687294	0.0598969	4.67156	8.08807e-18	0.00332767	-0.28284	1	0	-1.99212	0.618274	0.00474188	0.249635	1	0.00163266	-0.917253	0.972241	0	-1.79739	0.653289	0.00923762	1.07387	1
UNC45A	0.181826	0.130077	0.843426	0.206885	0.34806	0.528102	0.127886	-0.449624	0.236969	0.168653	0.00703447	1	0.165611	-0.0228158	1	0.186798	0.16762	0.940845	0.171523	0.0368204	1	0.159728	-0.0685086	1	0.141773	-0.248212	1	0.168337	0.0153441	1	0.164899	-0.0209318	1	0.155834	-0.104089	1	0.203228	0.295947	1
KCNE3	0.00207407	0.776297	0.843426	0	-1.53209	0.825106	0.000578668	-0.67979	0.810571	0.0023424	0.974204	0.763843	0.000729565	-0.296278	1	0.00264962	1.30789	0.816586	0.00136129	0.686667	1	0.00332767	1.65576	0.950427	0.0031505	1.57267	0.915426	0.00237094	1.52527	1	0.00489799	2.12457	0.499253	0	0.0304308	1	0	0.839406	1
TRAPPC5	0.58143	0.117912	0.843426	0.530764	-0.0323052	1	0.510385	-0.0986066	0.901245	0.516108	-0.0764308	1	0.571249	0.0880949	1	0.504752	-0.106201	1	0.582634	0.114088	1	0.517452	-0.0668003	1	0.515107	-0.0740003	1	0.521607	-0.0529199	1	0.574698	0.0922363	1	0.614381	0.193192	1	0.480356	-0.172719	1
ADPRHL1	0.000691355	1.2788	0.843426	0.00132195	2.05288	0.6175	0	-0.239218	1	0.000780799	1.4767	0.87923	0.000729565	1.36669	1	0	1.0855	1	0.00136129	2.34963	0.999334	0	1.43337	1	0	1.35028	1	0	1.96584	1	0	1.40467	1	0	1.545	1	0	2.35398	1
CYP4F18	0.000691355	1.2788	0.843426	0	-0.0175134	1	0	-0.239218	1	0.0015616	2.3247	0.488667	0.00145913	2.21468	0.77308	0	1.0855	1	0	1.12724	1	0	1.43337	1	0.00157525	2.57267	0.926523	0	1.96584	1	0	1.40467	1	0	1.545	1	0	2.35398	1
GM20163	0.000691355	1.2788	0.843426	0.000660976	1.20488	0.934159	0	-0.239218	1	0.000780799	1.4767	0.87923	0.000729565	1.36669	1	0	1.0855	1	0	1.12724	1	0.00166383	2.65576	0.968344	0	1.35028	1	0	1.96584	1	0.00163266	2.62707	0.811187	0	1.545	1	0	2.35398	1
MARVELD3	0.000691355	1.2788	0.843426	0.00132195	2.05288	0.6175	0.000578668	0.983175	0.823162	0.000780799	1.4767	0.87923	0	0.144294	1	0.00132481	2.30789	0.813193	0	1.12724	1	0	1.43337	1	0	1.35028	1	0	1.96584	1	0	1.40467	1	0	1.545	1	0	2.35398	1
CBFA2T3	0.148641	0.13584	0.843426	0.131534	-0.0651515	1	0.0410854	-1.88307	1.07849e-08	0.0835455	-0.771223	0.112521	0.105787	-0.410235	0.833704	0.158977	0.236178	0.884592	0.069426	-1.00431	0.244848	0.381018	1.61759	1.59583e-05	0.0551338	-1.32619	0.0895591	0.0521607	-1.36858	0.423264	0.360819	1.5297	3.93018e-05	0.38869	1.63975	1.32612e-05	0.0400297	-1.70462	0.426824
DPY19L2	0.000691355	1.2788	0.843426	0.000660976	1.20488	0.934159	0	-0.239218	1	0.0015616	2.3247	0.488667	0	0.144294	1	0	1.0855	1	0	1.12724	1	0	1.43337	1	0.0031505	3.42067	0.348724	0	1.96584	1	0	1.40467	1	0	1.545	1	0	2.35398	1
GM57050	0.00276542	0.793371	0.843426	0.0026439	0.719452	0.931552	0.00115734	-0.370462	0.803757	0.000780799	-0.523296	0.89569	0.00218869	0.492217	1	0.00264962	0.954255	0.990863	0.00272259	0.995995	1	0.00166383	0.655759	1	0.0031505	1.21903	0.991697	0.00237094	1.18823	1	0.00163266	0.627067	1	0.0017912	0.767396	1	0	0.517477	1
FAM207A	0.259258	0.124877	0.843426	0.269678	0.19142	0.821933	0.249406	0.0621051	0.889466	0.240486	0.00165312	1	0.240027	-0.00170082	1	0.215944	-0.160045	1	0.224614	-0.0997571	1	0.241256	0.010586	1	0.229987	-0.0621305	1	0.213385	-0.167641	1	0.20245	-0.253161	1	0.2239	-0.100814	1	0.230941	-0.0470933	1
CD300LG	0.000691355	1.2788	0.843426	0.000660976	1.20488	0.934159	0	-0.239218	1	0.000780799	1.4767	0.87923	0.000729565	1.36669	1	0.00132481	2.30789	0.813193	0.00136129	2.34963	0.999334	0	1.43337	1	0	1.35028	1	0	1.96584	1	0	1.40467	1	0	1.545	1	0	2.35398	1
IMMP2L	0.0795059	0.148094	0.843426	0.0912147	0.379352	0.537389	0.0590242	-0.343415	0.472533	0.0491903	-0.607218	0.342412	0.0970321	0.478579	0.531506	0.0662404	-0.126464	1	0.0966519	0.449883	0.798622	0.049915	-0.5313	1	0.0598596	-0.269494	1	0.0900957	0.346072	1	0.0751026	0.067914	1	0.0555271	-0.372155	1	0.0646634	-0.120702	1
GM15902	0.0103703	0.309171	0.843426	0.00660976	-0.380083	0.892621	0.00520801	-0.753791	0.38607	0.003904	-1.05381	0.395949	0.0102139	0.288684	1	0.00662404	-0.222623	1	0.0299485	2.01521	0.00292583	0.00831916	0.125244	1	0.0173278	1.12788	0.481038	0.0142256	0.894052	1	0.00489799	-0.515891	1	0	-2.41583	0.251771	0.00923762	0.433413	1
FAM120A	0.616689	0.1189	0.843426	0.513578	-0.181362	0.917682	0.506335	-0.208544	0.662559	0.507519	-0.196373	0.897005	0.640558	0.180622	1	0.680951	0.265565	0.794829	0.626195	0.135309	1	0.610627	0.0956201	1	0.426893	-0.444686	0.960466	0.483672	-0.251659	1	0.762455	0.436061	0.574701	0.630501	0.1439	1	0.523465	-0.132481	1
MLC1	0.000691355	1.2788	0.843426	0	-0.0175134	1	0	-0.239218	1	0.0015616	2.3247	0.488667	0	0.144294	1	0	1.0855	1	0	1.12724	1	0.00166383	2.65576	0.968344	0	1.35028	1	0.00237094	3.18823	1	0.00163266	2.62707	0.811187	0	1.545	1	0	2.35398	1
THPO	0.00276542	0.793371	0.843426	0.00132195	-0.148758	0.9987	0.000578668	-1.01683	0.50543	0.00468479	1.62109	0.245996	0.00145913	0.0130496	1	0	-0.751002	0.889394	0.00272259	0.995995	1	0.00166383	0.655759	1	0.00472575	1.6982	0.710809	0	0.129341	1	0	-0.431826	1	0.00358239	1.41376	0.937438	0.00307921	1.57637	1
DYNLT2A1	0.000691355	1.2788	0.843426	0	-0.0175134	1	0.00115734	1.83117	0.448468	0.000780799	1.4767	0.87923	0	0.144294	1	0	1.0855	1	0	1.12724	1	0.00166383	2.65576	0.968344	0	1.35028	1	0	1.96584	1	0	1.40467	1	0.0017912	2.7674	0.860108	0	2.35398	1
RASAL3	0.000691355	1.2788	0.843426	0	-0.0175134	1	0.000578668	0.983175	0.823162	0	0.254312	1	0	0.144294	1	0	1.0855	1	0	1.12724	1	0	1.43337	1	0.00157525	2.57267	0.926523	0.00237094	3.18823	1	0	1.40467	1	0.00358239	3.61539	0.246686	0	2.35398	1
PPT2	0.172839	0.130536	0.843426	0.153346	-0.0662166	1	0.133672	-0.294981	0.511648	0.138201	-0.229129	0.870649	0.15029	-0.0971734	1	0.17355	0.133117	0.97188	0.208278	0.415111	0.788424	0.146417	-0.121961	1	0.160676	0.0167885	1	0.184933	0.230704	1	0.0963272	-0.742166	0.511673	0.277636	0.853126	0.104097	0.172436	0.130812	1
RASGRP2	0.0912589	0.147553	0.843426	0.0760122	-0.151459	0.977049	0.0196747	-2.22739	4.71352e-09	0.0374784	-1.22751	0.00953072	0.06712	-0.345242	0.969216	0.0516675	-0.70259	0.551589	0.0449227	-0.904239	0.47859	0.202988	1.39533	0.0018915	0.0110268	-2.80671	0.000375904	0.0426769	-0.927243	1	0.161634	1.03093	0.0442305	0.435261	2.70756	6.73198e-16	0.0708218	-0.194751	1
ATP6AP2	0.407208	0.12106	0.843426	0.438227	0.2449	0.713893	0.340257	-0.177376	0.7409	0.31232	-0.305593	0.723972	0.421688	0.177784	1	0.336501	-0.177535	1	0.441059	0.237916	1	0.267877	-0.515155	0.959161	0.294572	-0.374912	1	0.419657	0.158487	1	0.311839	-0.288812	1	0.551689	0.57738	0.408928	0.360267	-0.0661803	1
CFP	0.0179752	0.252325	0.843426	0.0191683	0.356882	0.803892	0.0185174	0.299648	0.665686	0.0171776	0.184349	0.948605	0.0138617	-0.152688	1	0.0105985	-0.452921	0.92254	0.0163355	0.151218	1	0.019966	0.457346	1	0.0141773	-0.0282359	1	0.00711282	-0.781392	1	0.00816332	-0.742166	0.834419	0.0197032	0.445468	1	0.00615841	-0.815946	1
2810403D21RIK	0.105777	0.146128	0.843426	0.107078	0.167026	0.897231	0.0885362	-0.149495	0.84069	0.0960383	-0.0106602	1	0.0758747	-0.386673	0.903697	0.0914118	-0.0772105	1	0.145658	0.640995	0.417126	0.0765363	-0.333973	1	0.0992408	0.0504136	1	0.0972086	0.0298052	1	0.0604086	-0.680872	0.665533	0.112845	0.245142	1	0.135485	0.52133	1
GM45194	0.000691355	1.2788	0.843426	0	-0.0175134	1	0.000578668	0.983175	0.823162	0	0.254312	1	0.000729565	1.36669	1	0	1.0855	1	0.00272259	3.19763	0.432963	0	1.43337	1	0	1.35028	1	0.00237094	3.18823	1	0	1.40467	1	0	1.545	1	0	2.35398	1
KLF8	0.0138271	0.267393	0.843426	0.0158634	0.491183	0.735827	0.00636535	-0.934363	0.180777	0.00780799	-0.576934	0.702421	0.0160504	0.509427	0.92102	0.00397442	-1.27707	0.457084	0.0217807	0.988634	0.500325	0.019966	0.864346	0.765445	0.0031505	-1.43732	0.583473	0.0189675	0.824181	1	0.014694	0.425433	1	0.0125384	0.223076	1	0.00615841	-0.433613	1
MT-CO2	82.4352	0.131284	0.843426	77.668	0.0331063	1	68.104	-0.185978	0.665686	74.6069	-0.0327678	1	72.0474	-0.0895617	1	76.1023	-0.00153899	1	79.471	0.065074	1	76.8258	0.01235	1	74.8764	-0.0266261	1	83.8317	0.141874	1	71.4062	-0.0986576	1	84.8472	0.162842	1	82.9969	0.124716	1
FGFR1	1.38202	0.133664	0.843432	1.31005	0.0455827	1	1.10989	-0.230384	0.567633	0.963506	-0.444779	0.404177	1.37085	0.119298	1	1.44272	0.191397	0.932898	1.43753	0.185431	1	1.49246	0.24032	1	0.981382	-0.395186	0.999216	1.48895	0.232387	1	1.72573	0.464332	0.589116	0.700358	-0.893824	0.330315	1.58579	0.323742	1
GM37035	0.00483949	0.471443	0.843542	0.00462683	0.397524	0.978212	0.00231467	-0.601788	0.595942	0.0031232	-0.108258	1	0.00218869	-0.571913	1	0.00264962	-0.0767721	1	0.00680647	1.06013	0.927115	0	-1.37399	0.889361	0.00630101	0.987706	0.979939	0.00711282	1.24964	1	0.00163266	-0.372933	1	0.0143296	2.16473	0.0506804	0	-0.453376	1
CHRNA1OS	0.0345678	0.187457	0.844124	0.0376756	0.33041	0.743824	0.0208321	-0.6318	0.196001	0.0249856	-0.320204	0.823623	0.0248052	-0.33692	1	0.0238465	-0.343034	0.933424	0.0544518	0.899829	0.220477	0.0266213	-0.163669	1	0.037806	0.342055	1	0.0308222	0.0767263	1	0.0130613	-1.14161	0.327713	0.0573183	0.970488	0.196148	0.0461881	0.665479	1
DPH2	0.0553084	0.161951	0.844124	0.0383366	-0.428178	0.641667	0.0682829	0.529264	0.130645	0.0554367	0.165503	0.905773	0.0547174	0.144294	1	0.0357698	-0.4797	0.813193	0.0408388	-0.283637	1	0.039932	-0.302774	1	0.0456823	-0.110404	1	0.0355641	-0.436256	1	0.0604086	0.305139	0.947953	0.0429887	-0.191137	1	0.0554257	0.207137	1
NRSN1	0.0152098	0.299859	0.844124	0.0218122	0.91152	0.240209	0.00868002	-0.591734	0.503339	0.0132736	0.0920406	1	0.0145913	0.235442	1	0.00397442	-1.38327	0.522211	0.023142	0.964968	0.599902	0.00166383	-2.0539	0.440474	0.00945151	-0.282942	1	0.0331932	1.51016	0.361804	0.00163266	-2.08259	0.29207	0.0107472	-0.0882137	1	0.00615841	-0.539106	1
CCDC166	0.0470122	0.171385	0.844134	0.0522171	0.346898	0.676217	0.0347201	-0.327674	0.538129	0.0445055	0.0835976	0.979628	0.0386669	-0.142086	1	0.0211969	-0.979685	0.318622	0.0503679	0.284676	1	0.0366043	-0.178231	1	0.0630101	0.626439	0.622649	0.0450479	0.14384	1	0.034286	-0.273982	1	0.0501535	0.285527	1	0.0400297	2.17725e-05	1
MPZL1	1.06884	0.133993	0.844477	0.947178	-0.0651529	1	0.92124	-0.112875	0.8399	0.857317	-0.223028	0.821477	1.04984	0.103513	1	0.870399	-0.190087	0.997263	1.24014	0.355841	0.898073	0.772018	-0.367833	1	0.943576	-0.0659206	1	1.17124	0.25866	1	0.824496	-0.269395	1	1.35414	0.484489	0.559148	0.963792	-0.0327645	1
TMF1	0.340838	0.122129	0.844477	0.334454	0.0913731	0.961063	0.254614	-0.360185	0.358077	0.289676	-0.141484	0.959186	0.35165	0.172735	1	0.345775	0.138375	0.960016	0.441059	0.516924	0.523892	0.309473	-0.0305666	1	0.272519	-0.222793	1	0.331932	0.0763035	1	0.231838	-0.463755	0.851852	0.302712	-0.0632089	1	0.335634	0.0940704	1
NARS2	0.0767405	0.151479	0.845112	0.0594878	-0.262697	0.843963	0.0775415	0.171247	0.7115	0.0866687	0.349386	0.583227	0.0678495	-0.0483509	1	0.0635908	-0.130872	1	0.0816777	0.248783	1	0.0615618	-0.169562	1	0.0598596	-0.213392	1	0.0450479	-0.594873	1	0.0571433	-0.279823	1	0.0841863	0.297076	0.999826	0.0646634	-0.0657353	1
GAS1	6.81469	0.13139	0.845112	7.78365	0.356968	0.476345	5.90357	-0.106989	0.849933	6.16441	-0.0334495	1	8.10255	0.419152	0.513301	6.62537	0.0785323	1	3.73675	-0.790429	0.279618	5.92491	-0.0926435	1	3.67979	-0.808168	0.319656	10.0623	0.706697	0.610775	6.07025	-0.0559502	1	1.75	-1.89679	0.000464274	6.00137	-0.0732738	1
MDP1	0.682368	0.135289	0.845112	0.671551	0.109511	0.958207	0.591978	-0.100748	0.866849	0.613708	-0.0385713	1	0.625237	-0.00871745	1	0.565693	-0.160907	1	0.605776	-0.0560756	1	0.605635	-0.0554843	1	0.661606	0.078659	1	0.644896	0.0396044	1	0.697148	0.158269	0.996469	0.600051	-0.0691049	1	0.538861	-0.224725	1
NEDD8	7.60145	0.13069	0.845112	6.79681	-0.0537882	1	6.88094	-0.03413	1	7.40276	0.0853099	0.965904	6.89147	-0.0307196	1	7.34871	0.0691542	1	6.09315	-0.218077	1	7.44232	0.0870286	1	7.44936	0.0888581	1	6.59833	-0.0951997	1	6.79025	-0.0523225	1	6.5325	-0.110681	1	6.7527	-0.0610881	1
NAALADL2	0.0221234	0.228674	0.845193	0.0251171	0.438619	0.661105	0.010416	-0.958722	0.0811444	0.0296704	0.710445	0.276048	0.0153209	-0.343807	1	0.0331202	0.865374	0.311901	0.0285872	0.639139	0.806458	0.00166383	-2.64192	0.0435427	0.0110268	-0.687859	0.954168	0.0165966	-0.0722929	1	0.00653066	-1.33023	0.368798	0.0322415	0.825499	0.514436	0.0184752	0.11694	1
NANP	0.446616	0.118568	0.845417	0.410466	-0.0204925	1	0.378449	-0.156663	0.784947	0.427878	0.0472856	0.984281	0.449412	0.128019	1	0.38022	-0.134745	1	0.423363	0.0298633	1	0.395992	-0.070908	1	0.474151	0.202818	1	0.37698	-0.141188	1	0.396738	-0.0682085	1	0.44959	0.1211	1	0.332554	-0.321964	1
OSBPL7	0.0387159	0.177014	0.845721	0.0389976	0.188937	0.916838	0.0271974	-0.401489	0.455728	0.0304512	-0.201367	0.942585	0.0386669	0.175155	1	0.0357698	0.0708526	1	0.0381162	0.166867	1	0.0332767	-0.021597	1	0.0425318	0.335629	1	0.0355641	0.100772	1	0.029388	-0.201821	1	0.0411975	0.293465	1	0.0307921	-0.0692327	1
GM14325	0.0304196	0.205866	0.845975	0.0363537	0.504439	0.492114	0.0243041	-0.165469	0.84973	0.0257664	-0.0554414	1	0.0248052	-0.11874	1	0.0185473	-0.494876	0.85257	0.0367549	0.50833	0.881481	0.0266213	0.0427822	1	0.0236288	-0.132388	1	0.0331932	0.385467	1	0.0179593	-0.511347	0.939586	0.026868	0.06234	1	0.0215545	-0.165096	1
ETV1	0.174913	0.136483	0.845975	0.261085	0.830484	0.0116171	0.174758	0.138002	0.753264	0.142105	-0.198244	0.931316	0.156127	-0.0491894	1	0.0609412	-1.43596	0.0259292	0.155188	-0.0504307	1	0.079864	-1.02645	0.37346	0.181154	0.185889	1	0.173079	0.120013	1	0.0946946	-0.77954	0.54555	0.19524	0.299248	0.963882	0.0769802	-1.03758	1
NLRP5-PS	0.00483949	0.506208	0.84617	0.00462683	0.43229	0.934159	0.001736	-0.923716	0.418005	0.00468479	0.476704	0.954965	0.00656608	0.988175	0.757449	0.00132481	-0.661735	0.969381	0.00680647	1.09329	0.932253	0.00332767	0.302122	1	0	-1.42733	0.861763	0.00237094	0.218608	1	0.00489799	0.720177	1	0.00358239	0.413759	1	0.00307921	0.606745	1
TOMM34	0.408591	0.118654	0.846196	0.38601	0.0250323	1	0.420113	0.169314	0.63674	0.467699	0.338837	0.491662	0.326845	-0.243404	1	0.287483	-0.423438	0.781213	0.405666	0.101281	1	0.314464	-0.28317	1	0.447371	0.250403	0.982864	0.343786	-0.145176	1	0.259594	-0.569658	0.698133	0.38869	0.0360669	1	0.314079	-0.274347	1
SIM2	0.0553084	0.167437	0.846284	0.111705	1.43105	1.59332e-05	0.0486081	-0.0476115	1	0.0499711	0.00454995	1	0.0539878	0.1279	1	0.00529923	-3.01644	0.000483226	0.1266	1.48918	0.001947	0.00831916	-2.40313	0.0216752	0.00787626	-2.48623	0.0126936	0.0308222	-0.628901	1	0.00979599	-2.20703	0.0264129	0.0017912	-3.88605	0.000528839	0.0184752	-1.25772	1
TNNI3	0.0179752	0.243608	0.846371	0.0237951	0.713893	0.319149	0.0144667	-0.115127	0.944286	0.0210816	0.5027	0.646111	0.011673	-0.42032	1	0.00927366	-0.638527	0.832799	0.00544518	-1.29807	0.535945	0.0282852	0.959435	0.460549	0.018903	0.366217	1	0.00948376	-0.459464	1	0.014694	0.0182581	1	0.0107472	-0.379445	1	0.00615841	-0.823559	1
NHLRC3	0.0940243	0.140018	0.846783	0.105095	0.327135	0.61743	0.0833282	-0.0609179	0.983748	0.0726143	-0.272487	0.824123	0.0853591	-0.0174569	1	0.0821381	-0.0650308	1	0.0748712	-0.203494	1	0.101494	0.25828	1	0.0661606	-0.380445	1	0.116176	0.462857	1	0.0800006	-0.0983103	1	0.0716479	-0.257315	1	0.101614	0.271517	1
GM47772	0.00483949	0.437495	0.846783	0.00396585	0.137765	1	0.001736	-0.986452	0.399766	0.00468479	0.40959	0.954226	0.00510695	0.525384	1	0.00264962	-0.107146	1	0.00952906	1.50833	0.374858	0.00665533	1.03909	1	0.00472575	0.603042	1	0.00474188	0.773197	1	0.00326533	0.21203	1	0	-1.2915	0.788931	0	-0.482523	1
MCU	0.213629	0.125864	0.846783	0.228037	0.235785	0.749111	0.153347	-0.420975	0.275237	0.186611	-0.0934886	1	0.223247	0.197632	1	0.215944	0.137967	0.965319	0.269536	0.481769	0.633417	0.188013	-0.0710466	1	0.12602	-0.668054	0.703233	0.215756	0.138149	1	0.176328	-0.167627	1	0.155834	-0.349341	1	0.221703	0.180607	1
GM5141	0.0642961	0.156254	0.846783	0.0727073	0.36267	0.600641	0.0451361	-0.424998	0.355652	0.0609023	0.0685315	0.990727	0.0525287	-0.169139	1	0.0437187	-0.416288	0.870236	0.0789551	0.475163	0.792748	0.049915	-0.208094	1	0.0756121	0.408206	0.890646	0.0663863	0.22391	1	0.0555106	-0.0531498	1	0.0483623	-0.249677	1	0.0523465	-0.0991939	1
RPAIN	0.249579	0.124008	0.847266	0.233985	0.0177477	1	0.219315	-0.0908259	0.919713	0.226432	-0.0348083	1	0.225435	-0.0425218	1	0.222568	-0.056653	1	0.236865	0.0387379	1	0.239592	0.0570434	1	0.193756	-0.263212	1	0.229981	-0.00118657	1	0.253063	0.13988	1	0.241812	0.0713152	1	0.274049	0.259796	1
ACOT4	0.00483949	0.471443	0.847266	0.00330488	-0.0846276	1	0.00462935	0.38051	0.801052	0.00468479	0.442757	0.954596	0.00145913	-1.01798	0.875647	0.00927366	1.50054	0.295221	0.00408388	0.411032	1	0.00665533	1.0708	1	0.0031505	0.188004	1	0.00237094	0.188235	1	0.00326533	0.242403	1	0.0017912	-0.232604	1	0	-0.453376	1
GM19710	0.00276542	0.793371	0.847628	0	-1.85401	0.419203	0.00231467	0.497748	0.927389	0.0023424	0.602235	0.980213	0.00145913	0.0130496	1	0.00264962	0.954255	0.99235	0	-0.709262	1	0.0049915	1.78129	0.695299	0.00157525	0.572668	1	0	0.129341	1	0.00326533	1.27343	0.887873	0.00358239	1.41376	0.937438	0.00307921	1.57637	1
HCFC1R1	0.815108	0.133719	0.847904	0.896944	0.295677	0.629159	0.438052	-0.876162	0.00297058	0.566079	-0.450445	0.447783	0.652231	-0.228805	1	1.18438	0.712401	0.0994425	0.801802	0.0997324	1	0.865193	0.214652	1	0.515107	-0.568463	0.794359	1.10486	0.580118	0.798382	0.604086	-0.329176	0.983488	0.832907	0.156018	1	1.42875	0.961725	0.293173
GM15247	0.00345678	0.494526	0.848089	0.00132195	-0.712659	0.935013	0.00231467	-0.109935	1	0.0015616	-0.440833	1	0.00364782	0.582415	1	0.00397442	0.84846	0.854726	0.00272259	0.432094	1	0.00332767	0.738221	1	0.00787626	1.7884	0.560455	0.00237094	0.643914	1	0.00326533	0.709529	0.9739	0.0017912	0.223076	1	0.00307921	1.03205	1
GM57241	0.00483949	0.471443	0.848523	0.00462683	0.397524	0.980549	0.00231467	-0.601788	0.603301	0.0023424	-0.461895	0.894821	0.00437739	0.332739	1	0.00264962	-0.0767721	1	0.0108904	1.74697	0.210357	0.00665533	1.0708	1	0.0031505	0.188004	1	0	-0.841513	1	0.00326533	0.242403	1	0.00537359	0.828797	1	0	-0.453376	1
NEK8	0.0774318	0.150609	0.848638	0.082622	0.259327	0.764412	0.0648108	-0.145014	0.837328	0.0601215	-0.252844	0.861315	0.0831704	0.267709	0.966177	0.0490179	-0.531644	0.730211	0.0735099	0.0739024	1	0.0549065	-0.351296	1	0.0771873	0.150435	1	0.0758701	0.136353	1	0.0620413	-0.173224	1	0.0788127	0.184216	1	0.0769802	0.168286	1
BSN	0.011753	0.31944	0.848729	0.00859268	-0.170988	0.987857	0.00868002	-0.17333	0.901177	0.0226432	1.4294	0.00617268	0.00729565	-0.396274	1	0.0119233	0.394603	0.941711	0.0163355	0.853674	0.723799	0.00166383	-1.67814	0.469239	0.00945151	0.107005	1	0.00711282	-0.121621	1	0.00163266	-1.70683	0.371959	0.00895598	0.0669566	1	0	-1.7694	1
URB1	0.116148	0.137935	0.848729	0.118315	0.169255	0.881812	0.111683	0.0739723	0.887281	0.104627	-0.0314425	1	0.102869	-0.0597357	1	0.117908	0.1595	0.959377	0.112987	0.0944909	1	0.113141	0.0989476	1	0.0960903	-0.146739	1	0.0758701	-0.47473	1	0.0930619	-0.193258	1	0.0823951	-0.369177	1	0.104693	0.000597814	1
ZFP120	0.0940243	0.138425	0.848951	0.0965025	0.182159	0.870428	0.0671255	-0.416367	0.328266	0.0858879	-0.00810336	1	0.0868182	0.00835285	1	0.0874373	0.0282061	1	0.102097	0.26515	1	0.09983	0.23188	1	0.0614348	-0.490547	0.962531	0.128031	0.60619	0.927451	0.0832659	-0.0402717	1	0.0770215	-0.15255	1	0.0800594	-0.0724635	1
KDM5A	0.575208	0.116268	0.849111	0.584303	0.143184	0.890482	0.459463	-0.256483	0.555319	0.599654	0.18243	0.813301	0.442116	-0.309602	0.944438	0.614711	0.212361	0.87611	0.571744	0.100082	1	0.507469	-0.0814422	1	0.494629	-0.12059	1	0.58088	0.122087	1	0.414697	-0.385139	0.937852	0.587513	0.140182	1	0.649713	0.287715	1
MRPS24	2.0471	0.130355	0.849321	1.86395	-0.0242192	1	1.67004	-0.207752	0.617315	1.68262	-0.187809	0.874384	2.01579	0.104	1	2.01768	0.0990867	1	1.77241	-0.100206	1	2.0748	0.139992	1	1.76901	-0.102406	1	1.87779	-0.0120935	1	2.22859	0.249612	0.944469	2.00077	0.0841988	1	1.85984	-0.0266932	1
PELO	0.533035	0.115811	0.84962	0.4607	-0.123922	0.978212	0.442681	-0.192737	0.702392	0.468479	-0.0943215	1	0.462544	-0.115762	1	0.537872	0.123207	0.96762	0.548602	0.153494	1	0.479184	-0.0532313	1	0.511957	0.0469272	1	0.561913	0.186215	1	0.535514	0.115311	1	0.653787	0.41891	0.711124	0.421851	-0.236945	1
GOLGA7B	0.00276542	0.793371	0.850188	0.00132195	-0.148758	0.99982	0.00115734	-0.370462	0.811118	0.0023424	0.602235	0.980833	0.00145913	0.0130496	1	0.00132481	0.307892	1	0.00544518	1.86421	0.522609	0.0049915	1.78129	0.699702	0	-0.486226	1	0.00237094	1.18823	1	0.00163266	0.627067	1	0.0017912	0.767396	1	0	0.517477	1
RAB40C	0.177678	0.126795	0.850433	0.200937	0.334285	0.546554	0.157398	-0.0746617	0.956019	0.140544	-0.249862	0.836665	0.169259	0.0468239	1	0.161627	-0.0218347	1	0.183775	0.175	1	0.154736	-0.0842728	1	0.148074	-0.151331	1	0.180191	0.147441	1	0.132246	-0.319161	1	0.148669	-0.142544	1	0.144723	-0.168089	1
AK2	2.12592	0.129658	0.850997	1.79323	-0.15019	0.930383	2.29268	0.263495	0.430863	2.1066	0.112601	0.939808	2.21423	0.195847	1	1.62686	-0.289473	0.884592	1.82822	-0.11123	1	1.59894	-0.312143	1	2.11399	0.110667	1	1.6478	-0.263513	1	1.68001	-0.237948	1	1.65327	-0.261076	1	1.65046	-0.259548	1
PODXL2	0.490862	0.115577	0.850997	0.639164	0.566598	0.115349	0.287598	-0.756685	0.014328	0.300608	-0.662723	0.146629	0.412934	-0.165882	1	0.48488	0.0902807	0.987032	0.615305	0.460186	0.633417	0.464209	0.0234909	1	0.34183	-0.437772	0.966208	0.509752	0.16395	1	0.400003	-0.201357	1	0.791709	0.842883	0.0813529	0.446485	-0.0320061	1
SERPINH1	15.9385	0.12826	0.850997	13.8765	-0.0999199	0.982266	9.33045	-0.746831	0.00910673	11.9579	-0.334816	0.604309	14.3505	-0.0443115	1	21.4102	0.581525	0.277985	18.1433	0.319975	0.947542	18.0193	0.304794	1	11.6395	-0.359457	0.977601	18.0002	0.296936	1	15.7617	0.100086	1	18.6571	0.356606	0.882319	18.6908	0.349403	1
GM20300	0.0380246	0.17526	0.850997	0.0442854	0.430221	0.580473	0.0289334	-0.275137	0.679053	0.0288896	-0.25646	0.896457	0.0313713	-0.131951	1	0.0370946	0.150922	0.994225	0.0517292	0.657754	0.592318	0.0366043	0.142232	1	0.0267793	-0.312689	1	0.0474188	0.536158	1	0.014694	-1.13493	0.347501	0.0340327	0.0412918	1	0.0307921	-0.0445707	1
GM56990	0.00276542	0.726257	0.850997	0.00198293	0.26628	1	0.000578668	-1.07572	0.512526	0.0015616	0.0616669	1	0.00510695	1.70372	0.283076	0.00132481	0.248998	1	0.00408388	1.41103	0.869891	0	-0.459718	1	0.0031505	1.15763	1	0.00237094	1.12934	1	0.00163266	0.568174	1	0	-0.348081	1	0	0.460894	1
CCDC157	0.0594566	0.156957	0.850997	0.0568439	0.0830379	0.987857	0.0422428	-0.404804	0.400015	0.0569983	0.0887259	0.977001	0.0510695	-0.0884283	1	0.0834629	0.68584	0.294219	0.0503679	-0.0866047	1	0.0515788	-0.0423668	1	0.0425318	-0.327336	1	0.0569026	0.117845	1	0.0424493	-0.327703	1	0.0609007	0.205517	1	0.0708218	0.4448	1
B130011K05RIK	0.00276542	0.726257	0.850997	0.0026439	0.652338	0.935283	0.000578668	-1.07572	0.512526	0	-1.63877	0.457604	0.00437739	1.43708	0.5336	0.00927366	2.64493	0.0194536	0	-0.765845	1	0	-0.459718	1	0.00157525	0.513774	1	0	0.0727574	1	0.00326533	1.21203	0.907255	0	-0.348081	1	0	0.460894	1
DGKEOS	0.00276542	0.726257	0.850997	0.00198293	0.26628	1	0.000578668	-1.07572	0.512621	0.0023424	0.538105	0.981677	0.00145913	-0.0483509	1	0.00264962	0.892854	0.992681	0	-0.765845	1	0.0049915	1.71716	0.723574	0	-0.542809	1	0	0.0727574	1	0.00326533	1.21203	0.907255	0.00537359	1.8288	0.586171	0.00615841	2.16133	1
PNMA1	0.00276542	0.726257	0.850997	0.00198293	0.26628	1	0.000578668	-1.07572	0.512526	0.0015616	0.0616669	1	0.00218869	0.428087	1	0.00132481	0.248998	1	0.00136129	0.290738	1	0.00665533	2.10322	0.350932	0.00472575	1.63407	0.740865	0.00237094	1.12934	1	0	-0.48841	1	0	-0.348081	1	0.00615841	2.16133	1
TSHR	0.00483949	0.506208	0.850997	0.00396585	0.204879	1	0.00289334	-0.273165	0.889466	0.00546559	0.704115	0.81767	0.00291826	-0.185854	1	0.00264962	-0.0457452	1	0.0122516	1.97112	0.111892	0.00166383	-0.313867	1	0.0031505	0.219031	1	0.00948376	1.63569	0.871315	0	-1.37293	0.748153	0	-1.2326	0.951944	0	-0.423629	1
PXK	0.286913	0.120738	0.850997	0.300083	0.196448	0.811208	0.188067	-0.572481	0.0922519	0.210035	-0.378695	0.602641	0.272128	0.0334874	1	0.359023	0.464125	0.472389	0.276343	0.0577164	1	0.304481	0.205385	1	0.27882	0.0715988	1	0.296368	0.164106	1	0.311839	0.241924	0.920452	0.277636	0.0655346	1	0.178594	-0.573491	1
GM49201	0.00276542	0.726257	0.850997	0.00330488	0.982487	0.717149	0.00115734	-0.431863	0.805754	0.0023424	0.538105	0.981677	0.00218869	0.428087	1	0.00132481	0.248998	1	0.00408388	1.41103	0.869891	0	-0.459718	1	0	-0.542809	1	0.00237094	1.12934	1	0.00163266	0.568174	1	0.00358239	1.35236	0.947063	0	0.460894	1
LTB4R2	0.00276542	0.726257	0.850997	0.00132195	-0.210158	0.9987	0.001736	0.0445752	1	0.0031232	0.924163	0.773249	0.00145913	-0.0483509	1	0.00529923	1.75535	0.411392	0	-0.765845	1	0.00166383	0.596865	1	0	-0.542809	1	0.00474188	1.7732	1	0.00326533	1.21203	0.907255	0.0017912	0.708503	1	0	0.460894	1
FANCE	0.396838	0.117167	0.850997	0.403856	0.147117	0.888341	0.330998	-0.18423	0.724751	0.345894	-0.10609	0.991164	0.394694	0.107502	1	0.366972	-0.00918457	1	0.337601	-0.136416	1	0.389337	0.0814085	1	0.346555	-0.095099	1	0.355641	-0.0528041	1	0.347758	-0.0895305	1	0.379734	0.0436994	1	0.421851	0.20108	1
FBXL15	0.188049	0.126795	0.850997	0.188378	0.130332	0.923551	0.16955	-0.04517	1	0.119462	-0.592644	0.28097	0.136429	-0.389337	0.852892	0.161627	-0.108611	1	0.183775	0.0876292	1	0.244583	0.524621	0.608962	0.170127	-0.0283813	1	0.215756	0.330254	1	0.187756	0.120914	1	0.225691	0.399996	0.802378	0.175515	0.0285016	1
GM43847	0.00483949	0.437495	0.851491	0.00198293	-0.764747	0.785807	0.001736	-0.986452	0.411744	0.0023424	-0.492922	0.894555	0.000729565	-1.66306	0.501389	0.00662404	0.985964	0.759117	0.00544518	0.732961	1	0.0133107	2.01833	0.0937015	0	-1.48623	0.855497	0.00237094	0.158487	1	0.00816332	1.30514	0.544465	0.0125384	1.92609	0.137043	0.00615841	1.16133	1
ACADSB	0.413431	0.117193	0.851491	0.45409	0.275426	0.649891	0.254035	-0.679445	0.0333851	0.274841	-0.533477	0.319871	0.377185	-0.0333027	1	0.568343	0.608657	0.227832	0.400221	0.0610148	1	0.472528	0.314056	0.979903	0.31505	-0.300495	1	0.509752	0.423813	1	0.37388	-0.0421567	1	0.417349	0.124362	1	0.431089	0.172246	1
GM15816	0.00276542	0.793371	0.851491	0.00198293	0.33041	1	0.000578668	-1.01683	0.519558	0.000780799	-0.523296	0.902505	0	-1.69221	0.724227	0.00264962	0.954255	0.992681	0.00544518	1.86421	0.530489	0.00332767	1.30212	1	0	-0.486226	1	0.00474188	1.8346	1	0.00326533	1.27343	0.88756	0.0017912	0.767396	1	0.00615841	2.22273	1
NXPH4	0.0421727	0.184961	0.851491	0.0912147	1.58685	2.15061e-06	0.0167814	-1.26981	0.00772968	0.0249856	-0.628649	0.514658	0.0481513	0.403028	0.869076	0.0198721	-0.898309	0.548257	0.0285872	-0.377463	1	0.0415958	0.182938	1	0.00787626	-2.08077	0.0641438	0.0260803	-0.445971	1	0.034286	-0.100028	1	0.0519447	0.514416	0.859895	0.0123168	-1.34329	1
KCNQ3	0.0138271	0.290293	0.851535	0.0138805	0.295077	0.905465	0.00462935	-1.35997	0.0570359	0.0031232	-1.75596	0.0695944	0.0182391	0.745198	0.591751	0.034445	1.75292	0.00561782	0.0149742	0.453468	1	0.00166383	-1.9292	0.386545	0.00630101	-0.659993	1	0.0260803	1.29207	0.568573	0.00979599	-0.0995563	1	0.00895598	-0.191962	1	0.00615841	-0.413575	1
RPL6	23.5662	0.127495	0.851929	22.8698	0.0783883	0.982266	21.2377	-0.044834	0.978008	22.1645	0.0256625	1	18.3077	-0.282497	0.937822	20.1185	-0.125153	1	24.1344	0.154931	1	21.901	0.00466161	1	24.4999	0.176225	1	23.6715	0.120003	1	18.5291	-0.248447	1	22.1284	0.0200987	1	21.6838	-0.0122284	1
LAMTOR1	2.343	0.128711	0.85196	2.02126	-0.114437	0.969481	2.11214	-0.0431251	0.982513	2.14486	-0.01675	1	2.23757	0.052176	1	2.18726	0.0137087	1	2.05555	-0.0816055	1	2.26614	0.0670967	1	1.93283	-0.174366	1	2.28084	0.0751218	1	2.34451	0.119026	1	2.11182	-0.0399586	1	2.21703	0.031822	1
ETOHD2	0.011753	0.292218	0.852079	0.00727073	-0.445375	0.809421	0.00925869	-0.0992875	0.953368	0.0124928	0.394242	0.848954	0.00875478	-0.155266	1	0.0105985	0.204798	1	0.0122516	0.411032	1	0.0116468	0.370357	1	0.00945151	0.0823425	1	0.0118547	0.463342	1	0.00816332	-0.0978254	1	0.0107472	0.277071	1	0.015396	0.851478	1
SNTB1	0.011753	0.292218	0.852079	0.0105756	0.122417	1	0.00578668	-0.805321	0.265073	0.00624639	-0.626389	0.680183	0.00656608	-0.571913	0.941269	0.00662404	-0.417001	0.943439	0.00952906	0.0642297	1	0.0216298	1.25366	0.262228	0.0031505	-1.18814	0.743995	0.00948376	0.188235	1	0.0359186	2.06317	0.000602739	0.0143296	0.664303	0.962004	0.00615841	-0.184441	1
SOX17	0.00276542	0.726257	0.852231	0	-1.9106	0.4162	0	-2.1323	0.168928	0.0031232	0.924163	0.775361	0.00218869	0.428087	1	0.00264962	0.892854	0.992742	0.00136129	0.290738	1	0.00831916	2.43337	0.132894	0	-0.542809	1	0.00237094	1.12934	1	0.00489799	1.68847	0.593138	0.0017912	0.708503	1	0.00307921	1.51748	1
SERINC5	0.0601479	0.150764	0.852286	0.0740293	0.501496	0.351823	0.0318268	-0.874806	0.0257775	0.0359168	-0.655207	0.315565	0.0598243	0.141813	1	0.0755141	0.505283	0.565976	0.0680647	0.344925	0.995797	0.0549065	0.0266882	1	0.0456823	-0.246092	1	0.0616445	0.210672	1	0.039184	-0.466042	0.935138	0.0806039	0.602125	0.602221	0.0523465	-0.00636326	1
CLPTM1L	0.683751	0.13205	0.852296	0.706583	0.187901	0.845383	0.468721	-0.490045	0.151325	0.569983	-0.163331	0.940005	0.614293	-0.0438515	1	0.773688	0.315929	0.716421	0.720125	0.203903	1	0.585669	-0.112138	1	0.554489	-0.195229	1	0.694686	0.144733	1	0.587759	-0.106898	1	0.764841	0.292522	0.92903	0.69898	0.153052	1
PIGU	0.126518	0.131113	0.852334	0.0998073	-0.255703	0.833842	0.123835	0.0971615	0.836026	0.103065	-0.1982	0.910048	0.118189	0.0196065	1	0.117908	0.0216678	1	0.107542	-0.11743	1	0.12146	0.0697139	1	0.138622	0.269229	1	0.116176	0.0108483	1	0.132246	0.197805	0.991424	0.111054	-0.0626786	1	0.129327	0.17397	1
RPS4X	48.4889	0.127048	0.852334	46.1877	0.0470162	1	43.2277	-0.063425	0.938937	44.9389	0.00143333	1	40.207	-0.17851	1	43.4948	-0.0496916	1	46.4133	0.0501653	1	46.2645	0.044231	1	47.6372	0.0891525	1	49.6546	0.148504	1	41.9921	-0.102853	1	43.698	-0.0424935	1	43.7832	-0.0406283	1
ANAPC16	1.24444	0.129521	0.852694	1.25321	0.142127	0.912863	1.02424	-0.193943	0.651539	1.14543	-0.00706012	1	1.15709	0.0093785	1	1.23075	0.103899	0.997823	1.17207	0.0284851	1	1.16136	0.0141337	1	1.12473	-0.0345414	1	1.17836	0.0354713	1	0.98613	-0.233242	1	1.09979	-0.0681663	1	1.06848	-0.109646	1
OSBPL8	0.17353	0.125936	0.852856	0.15599	-0.0493357	1	0.0989523	-0.787777	0.0180823	0.103846	-0.685223	0.166761	0.152479	-0.0848124	1	0.133806	-0.273136	0.959671	0.206917	0.394321	0.820053	0.259558	0.740926	0.232269	0.108692	-0.576498	0.841128	0.170708	0.101935	1	0.282451	0.874434	0.0678074	0.291965	0.921193	0.0657531	0.138564	-0.196983	1
ZFP595	0.0442468	0.168452	0.852892	0.0389976	-0.0379775	1	0.0324054	-0.343807	0.51603	0.0437247	0.149723	0.931316	0.0466921	0.25634	1	0.0450435	0.205154	0.969967	0.0544518	0.494485	0.840569	0.0282852	-0.459718	1	0.0283545	-0.461721	1	0.0521607	0.441891	1	0.0277553	-0.48841	0.910244	0.0465711	0.264896	1	0.0338713	-0.142447	1
MT-ND3	8.33706	0.127171	0.853022	8.51866	0.16412	0.875669	6.91161	-0.184337	0.671097	7.67682	-0.00887611	1	7.27887	-0.0952403	1	7.40435	-0.0647348	1	8.17049	0.0867177	1	7.76344	0.00752819	1	7.41786	-0.0616242	1	8.02563	0.0561868	1	6.80168	-0.192845	1	8.04964	0.0621667	1	8.39392	0.121419	1
CPTP	0.0829627	0.138767	0.853202	0.0885707	0.248272	0.780349	0.0781202	0.0390512	0.951758	0.0733951	-0.0584754	1	0.0773339	0.0242311	1	0.0808133	0.100536	0.995185	0.0707873	-0.0990364	1	0.0615618	-0.297621	1	0.0740368	-0.0272447	1	0.10195	0.456196	1	0.0653066	-0.211778	1	0.0591095	-0.352969	1	0.0523465	-0.487324	1
ZPR1	0.329777	0.116269	0.853202	0.274305	-0.185676	0.916326	0.346044	0.201625	0.565302	0.316224	0.0466433	0.98834	0.282342	-0.136688	1	0.23979	-0.374961	0.847725	0.303569	-0.0162739	1	0.347741	0.190925	1	0.343405	0.172114	1	0.289255	-0.0839747	1	0.288982	-0.089492	1	0.318833	0.0593304	1	0.295604	-0.0489235	1
GRIA3	0.295209	0.119398	0.853388	0.386671	0.580521	0.10839	0.167235	-0.805583	0.0127872	0.235801	-0.242536	0.849707	0.285989	0.0667057	1	0.373596	0.480528	0.465828	0.33624	0.315144	0.943721	0.269541	-0.0238793	1	0.140197	-0.997075	0.268845	0.253691	-0.110351	1	0.254696	-0.109439	1	0.245394	-0.163912	1	0.366426	0.435229	1
RPL18	25.7537	0.126253	0.854249	24.2928	0.0300282	1	23.6357	-0.0154708	1	24.5202	0.0442754	1	21.2843	-0.184601	1	22.0991	-0.118441	1	25.5066	0.102042	1	23.9342	0.00353806	1	26.6816	0.16977	1	24.0745	0.0112132	1	21.3161	-0.172046	1	23.196	-0.0440373	1	22.6691	-0.0790201	1
SH3BP5L	0.136197	0.127888	0.854769	0.134839	0.11177	0.952112	0.142931	0.212857	0.574942	0.120243	-0.0737197	1	0.119649	-0.0829081	1	0.125857	0.00512596	1	0.127962	0.0307443	1	0.103158	-0.28781	1	0.137047	0.136272	1	0.149369	0.268378	1	0.0783679	-0.692897	0.593409	0.121801	-0.0389626	1	0.0985346	-0.329548	1
HYPK	3.83149	0.12673	0.854812	3.61554	0.0311403	1	3.30188	-0.120411	0.823162	3.63696	0.0398852	1	3.3808	-0.0784984	1	3.8234	0.114596	0.989089	3.18407	-0.166513	1	4.21782	0.262719	1	3.38679	-0.0717513	1	3.29324	-0.113065	1	3.97064	0.170496	1	2.99309	-0.257483	1	3.33786	-0.0929831	1
MAPK7	0.356048	0.115515	0.854812	0.415754	0.377813	0.423718	0.311902	-0.104498	0.89404	0.307635	-0.121588	0.977001	0.312983	-0.09498	1	0.353724	0.099797	0.986114	0.321265	-0.0477975	1	0.311137	-0.0945737	1	0.338679	0.0333178	1	0.308222	-0.104772	1	0.30041	-0.147613	1	0.290174	-0.19827	1	0.289445	-0.193623	1
THA1	0.0110617	0.321866	0.854812	0.00793171	-0.196219	0.987857	0.00752269	-0.296933	0.806443	0.00702719	-0.344325	0.901334	0.00218869	-1.85571	0.121202	0.00662404	-0.303543	1	0.0149742	0.819117	0.845269	0.0049915	-0.566633	1	0.0236288	1.51377	0.110176	0.0308222	1.90813	0.0955464	0.00163266	-1.62086	0.496742	0.0125384	0.597471	1	0.0184752	1.2005	1
NOP16	0.936095	0.129566	0.854812	0.829525	-0.0695647	1	1.00688	0.258693	0.449221	0.876837	0.0213236	1	0.856509	-0.0166966	1	0.728645	-0.262745	0.955466	0.805886	-0.108841	1	0.89015	0.0431015	1	0.902619	0.0644133	1	0.758701	-0.195281	1	0.785312	-0.14669	1	0.816786	-0.0868423	1	0.665109	-0.386876	1
GM56764	0.0532344	0.160478	0.854812	0.0654366	0.508885	0.35177	0.0416641	-0.244853	0.670891	0.0327936	-0.596877	0.407238	0.0364782	-0.439321	0.857165	0.0715396	0.621646	0.411891	0.0598969	0.346963	1	0.0615618	0.390617	1	0.0425318	-0.159136	1	0.040306	-0.206625	1	0.0457146	-0.0515227	1	0.0429887	-0.135642	1	0.0400297	-0.191183	1
FGF8	0.0400986	0.191814	0.854812	0.107078	2.05111	1.3009e-08	0.0219894	-0.775817	0.218729	0.015616	-1.2395	0.136249	0.0868182	1.55933	0.000247292	0.00264962	-3.27707	0.0037287	0.00680647	-2.22528	0.084054	0.00831916	-1.91915	0.251521	0.00787626	-2.00224	0.191814	0.0284513	-0.247462	1	0.00326533	-2.9579	0.0230684	0.00358239	-2.81757	0.0519447	0.00923762	-1.59021	1
BC065397	0.100247	0.1392	0.854949	0.126907	0.539948	0.207939	0.0850642	-0.133801	0.854756	0.0975999	0.0949669	0.954522	0.0890069	-0.0542036	1	0.0781637	-0.237802	0.986114	0.102097	0.167107	1	0.0848555	-0.107326	1	0.0897893	-0.0246781	1	0.0616445	-0.554064	1	0.0587759	-0.647295	0.690055	0.0662743	-0.467148	1	0.113931	0.341827	1
CITED4	0.00483949	0.506208	0.855081	0.00793171	1.32036	0.241716	0.00115734	-1.37046	0.27427	0.0015616	-0.876933	0.724299	0.00510695	0.594097	1	0.00397442	0.401001	1	0.00136129	-0.619994	1	0.00166383	-0.313867	1	0.00472575	0.665778	1	0.00237094	0.218608	1	0.00489799	0.720177	1	0.00716479	1.21486	0.7766	0.00307921	0.606745	1
PANX1	0.171456	0.125057	0.855081	0.152024	-0.072655	1	0.181123	0.221609	0.544266	0.194419	0.329615	0.551564	0.146643	-0.129076	1	0.0914118	-0.824137	0.291303	0.125239	-0.354383	1	0.106485	-0.587097	0.89481	0.200057	0.35754	0.872433	0.237094	0.609635	0.82375	0.155103	-0.0287615	1	0.132549	-0.261173	1	0.144723	-0.117116	1
FBLN5	0.55101	0.115181	0.855081	0.574388	0.185388	0.826533	0.195011	-1.53853	1.82121e-07	0.334182	-0.678322	0.147986	0.700382	0.515746	0.322862	1.04527	1.12759	0.00145042	0.961074	0.987062	0.0156671	0.402647	-0.36536	1	0.102391	-2.37139	5.68668e-05	1.00054	1.01138	0.129557	0.417962	-0.309823	1	0.157625	-1.73986	0.00720573	0.615841	0.271289	1
KCNC2	0.00898762	0.367334	0.85513	0.00793171	0.168353	0.987857	0.00405068	-0.841254	0.470642	0.000780799	-2.44613	0.0958812	0.00583652	-0.270743	1	0.0251714	2.02496	0.0204517	0.00408388	-0.541139	1	0.00332767	-0.666169	1	0.00472575	-0.318103	1	0.0355641	2.50641	0.0374776	0.00163266	-1.29576	0.895052	0.00537359	-0.123375	1	0.0123168	1.02383	1
ACLY	0.522665	0.11361	0.855233	0.55522	0.215497	0.765942	0.485503	-0.00821221	1	0.548121	0.189532	0.800594	0.466921	-0.0709611	1	0.458384	-0.0943565	1	0.412472	-0.25471	1	0.552392	0.190432	1	0.46785	-0.0619927	1	0.509752	0.0681408	1	0.362452	-0.445221	0.867308	0.413766	-0.245501	1	0.384901	-0.344194	1
NDUFB5	4.91554	0.126024	0.855381	4.70483	0.0539707	1	4.20518	-0.13331	0.792438	4.55362	-0.000241086	1	4.10891	-0.166505	1	4.44606	-0.0376505	1	4.47594	-0.0273493	1	4.89	0.107155	1	4.93526	0.121687	1	4.55458	-0.00176132	1	4.32983	-0.0777301	1	5.07983	0.164465	1	4.4864	-0.024908	1
ZFP65	0.101629	0.136576	0.855381	0.110383	0.275268	0.715617	0.0856429	-0.147859	0.827164	0.0960383	0.0443197	1	0.0875478	-0.105336	1	0.0927366	-0.00315825	1	0.114349	0.317462	0.987905	0.09983	0.112114	1	0.0945151	0.0290235	1	0.0995795	0.115983	1	0.0457146	-1.03196	0.242767	0.091351	-0.0186638	1	0.0800594	-0.188378	1
2610027K06RIK	0.0304196	0.185688	0.855616	0.0356927	0.45226	0.570139	0.0219894	-0.346133	0.575936	0.0437247	0.786032	0.12807	0.0328304	0.310304	1	0.0410691	0.659235	0.496681	0.0122516	-1.07887	0.494638	0.0166383	-0.630764	1	0.00630101	-1.87799	0.10381	0.0237094	-0.0982882	1	0.0179593	-0.529437	0.948111	0.0143296	-0.817566	0.824176	0.0338713	0.419867	1
SNHG20	0.325628	0.117502	0.855787	0.317929	0.0783923	0.973786	0.291649	-0.0655127	0.97073	0.32247	0.10007	0.938535	0.28453	-0.102662	1	0.192097	-0.687572	0.419563	0.383885	0.366726	0.845967	0.254566	-0.259435	1	0.40484	0.445624	0.697979	0.275029	-0.138617	1	0.225308	-0.442168	0.887153	0.345701	0.201983	1	0.289445	-0.0599736	1
ZXDC	0.0884935	0.136895	0.856027	0.0813	-0.00247649	1	0.0590242	-0.526722	0.191615	0.0671487	-0.302745	0.784891	0.0817112	0.00695646	1	0.0927366	0.209711	0.929322	0.0884841	0.138211	1	0.12146	0.622038	0.510466	0.0614348	-0.401555	1	0.0924667	0.214011	1	0.0881639	0.135409	1	0.111054	0.484149	0.727752	0.0862178	0.121469	1
DAND5	0.0601479	0.158285	0.856027	0.0713854	0.44689	0.46733	0.0295121	-0.984089	0.0130537	0.0406016	-0.460711	0.602322	0.0576356	0.0887018	1	0.06889	0.370476	0.775576	0.0585357	0.122563	1	0.0632256	0.243035	1	0.0393813	-0.454813	1	0.0663863	0.325116	1	0.0620413	0.214344	1	0.0644831	0.2741	1	0.0708218	0.428884	1
GPC3	9.80826	0.12589	0.856027	11.8381	0.446042	0.273907	8.30736	-0.150072	0.754299	10.2386	0.193954	0.8182	9.18376	0.0171012	1	9.76914	0.110744	0.991925	9.85033	0.123272	1	3.34098	-1.49191	0.00722921	8.5993	-0.085198	1	12.2554	0.44759	1	2.44247	-1.9519	0.000124451	8.00844	-0.192174	1	10.6695	0.235312	1
PFDN5	8.59493	0.125345	0.856273	8.57616	0.12257	0.935057	7.1182	-0.187836	0.661727	7.99851	0.00644484	1	6.79517	-0.256535	0.970556	9.10143	0.205247	0.912845	7.63822	-0.0653895	1	8.7867	0.148014	1	7.87468	-0.01874	1	8.81279	0.14911	1	7.47107	-0.0986013	1	7.44959	-0.1027	1	8.99744	0.177714	1
CCDC96	0.00553084	0.479096	0.856704	0.00462683	0.204879	1	0.00462935	0.183473	0.972819	0.00468479	0.254312	1	0.00218869	-0.748791	0.974134	0.00264962	-0.250104	1	0.00680647	0.875701	0.973043	0	-1.54064	0.737544	0.0110268	1.57267	0.317655	0	-1.00816	1	0.00163266	-0.542858	1	0.0125384	1.7674	0.178087	0	-0.620026	1
1700028K03RIK	0.00553084	0.479096	0.856704	0.00396585	-0.0175134	1	0.00405068	-0.0168253	1	0.003904	0.00277323	1	0.00437739	0.144294	1	0.00662404	0.833961	0.891014	0.00272259	-0.208364	1	0.00332767	0.0977636	1	0.00472575	0.457191	1	0.0142256	1.96584	0.339929	0.00489799	0.51159	1	0.0017912	-0.402529	1	0	-0.620026	1
ASB7	0.159703	0.122758	0.856704	0.165244	0.180184	0.853999	0.14756	-0.00834719	1	0.138201	-0.110957	0.990727	0.154668	0.0698099	1	0.1709	0.224351	0.889394	0.125239	-0.249054	1	0.138098	-0.0974311	1	0.116569	-0.351643	1	0.163595	0.160171	1	0.125715	-0.238124	1	0.152252	0.0498528	1	0.144723	-0.0144238	1
PICALM	0.703109	0.129703	0.856704	0.686093	0.0897223	0.975657	0.628434	-0.056533	0.954753	0.641817	-0.0201134	1	0.684332	0.084321	1	0.659754	0.0236515	1	0.728292	0.175924	1	0.540746	-0.276477	1	0.56079	-0.222512	1	0.663863	0.0330262	1	0.543677	-0.268645	1	0.592886	-0.137368	1	0.708218	0.128912	1
CDIPT	0.387159	0.114503	0.856704	0.397907	0.160896	0.865689	0.328684	-0.157629	0.785091	0.35214	-0.0403668	1	0.337059	-0.1116	1	0.443811	0.32047	0.719312	0.426085	0.256594	1	0.347741	-0.0545116	1	0.259916	-0.492123	0.910681	0.362754	0.0110416	1	0.290614	-0.32444	0.994649	0.395855	0.141501	1	0.35103	-0.0355197	1
PYGM	0.00553084	0.479096	0.856704	0.00727073	0.915372	0.528102	0.00289334	-0.490757	0.713788	0.00468479	0.254312	1	0.00437739	0.144294	1	0.00264962	-0.250104	1	0.00544518	0.584097	1	0.00166383	-0.514166	1	0.0031505	0.0146727	1	0.00237094	0.0183096	1	0	-1.56933	0.593409	0.0125384	1.7674	0.17813	0.00307921	0.406446	1
GM13568	0.000691355	1.05641	0.856768	0.000660976	0.982487	0.944732	0.000578668	0.760782	0.834118	0	0.0616669	1	0.000729565	1.14429	1	0.00132481	2.0855	0.829827	0	0.934594	1	0.00166383	2.43337	0.988138	0	1.15763	1	0.00237094	2.96584	1	0	1.21203	1	0	1.35236	1	0	2.16133	1
UFL1	0.36227	0.116117	0.856768	0.343707	0.0295286	1	0.299171	-0.201733	0.690943	0.306073	-0.156787	0.94795	0.33487	-0.0130308	1	0.434537	0.392936	0.597293	0.428808	0.371483	0.830266	0.262886	-0.372691	1	0.256766	-0.409259	0.999532	0.343786	0.0319148	1	0.326533	-0.0475612	1	0.349283	0.0545536	1	0.409535	0.291889	1
SERINC4	0.00414813	0.541832	0.856853	0.00396585	0.467913	0.940991	0.00115734	-1.1323	0.528244	0.00624639	1.1872	0.504293	0.00364782	0.366687	1	0.00264962	0.192415	1	0.00272259	0.234155	1	0.00166383	-0.0812065	1	0.00787626	1.57267	0.621329	0.00474188	1.07276	1	0	-1.14552	1	0	-1.00519	1	0.00307921	0.839406	1
GM17690	0.0470122	0.171385	0.856853	0.055522	0.45104	0.516402	0.0324054	-0.438177	0.410461	0.0421632	-0.00246342	1	0.0321008	-0.433015	0.921526	0.0490179	0.242936	0.932898	0.0530905	0.364739	1	0.049915	0.276055	1	0.0488328	0.241751	1	0.040306	-0.0139799	1	0.044082	0.0916068	1	0.0286592	-0.52018	1	0.0307921	-0.356515	1
SLC25A37	0.145185	0.125428	0.856853	0.165905	0.350324	0.534673	0.0949016	-0.571352	0.119558	0.114777	-0.251461	0.842886	0.126944	-0.0929948	1	0.13778	0.0429503	1	0.182413	0.476135	0.68737	0.188013	0.518064	0.655528	0.124445	-0.108219	1	0.128031	-0.056468	1	0.12245	-0.131565	1	0.116428	-0.204089	1	0.144723	0.128829	1
ST3GAL5	0.221234	0.119398	0.856978	0.206885	0.00898312	1	0.171864	-0.298831	0.495287	0.232678	0.200196	0.800594	0.221058	0.117428	1	0.155003	-0.425401	0.791745	0.258646	0.356573	0.878321	0.0948385	-1.13851	0.167085	0.226836	0.153284	1	0.405431	1.03204	0.125046	0.101225	-1.04491	0.177337	0.214944	0.0721633	1	0.240178	0.24051	1
ATG3	0.50469	0.112752	0.856978	0.440871	-0.109543	0.987857	0.436316	-0.129212	0.840089	0.434905	-0.128795	0.971695	0.493915	0.0765998	1	0.510051	0.12282	0.969252	0.487343	0.0525645	1	0.525771	0.167788	1	0.436345	-0.115209	1	0.467075	-0.0105453	1	0.501228	0.0951121	1	0.526612	0.16972	1	0.403376	-0.224725	1
GM6712	0.0366418	0.184019	0.856978	0.0356927	0.140749	0.964043	0.0237254	-0.523361	0.296598	0.0249856	-0.413575	0.710456	0.0313713	-0.0646527	1	0.0370946	0.21556	0.965319	0.0367549	0.202791	1	0.0449235	0.508918	0.913324	0.050408	0.682389	0.602144	0.0450479	0.52527	1	0.0277553	-0.195474	1	0.0232856	-0.432743	1	0.0369505	0.265584	1
SEC62	2.119	0.126089	0.856995	2.13297	0.137927	0.916871	1.58729	-0.352151	0.312916	1.63577	-0.291581	0.694021	2.1099	0.118033	1	2.36081	0.285346	0.808509	2.29514	0.24088	1	1.84186	-0.0972625	1	1.56895	-0.339775	0.99621	2.2358	0.193594	1	1.73716	-0.185825	1	2.1978	0.170474	1	2.11542	0.109082	1
GABRA2	0.0276542	0.210085	0.856995	0.0522171	1.33698	0.00145419	0.00810136	-1.67472	0.00257961	0.00936959	-1.39776	0.0661953	0.0182391	-0.440668	0.988248	0.0185473	-0.350002	0.986114	0.0381162	0.71576	0.703307	0.0166383	-0.469772	1	0.0157525	-0.552863	1	0.106692	2.31377	0.000246274	0.0179593	-0.367915	1	0.0107472	-1.03011	0.766199	0.00923762	-1.04324	1
PSMB1	5.51633	0.125033	0.85703	4.63278	-0.161896	0.914407	4.94009	-0.0578873	0.950134	5.13766	0.00745461	1	4.66411	-0.149078	1	5.5112	0.11477	0.989089	5.0749	-0.0125082	1	5.60046	0.137242	1	5.6457	0.150105	1	5.06907	-0.0150991	1	5.18698	0.0205024	1	5.02968	-0.02637	1	5.49331	0.10341	1
RSRC1	0.828935	0.128599	0.857149	0.739632	-0.0592284	1	0.71697	-0.112478	0.841591	0.71287	-0.117001	0.958262	0.863075	0.194237	1	0.903519	0.254161	0.808509	0.562215	-0.471266	0.908585	1.04821	0.478991	0.621371	0.554489	-0.488186	0.904393	0.490785	-0.659184	1	1.24246	0.744702	0.116459	0.567809	-0.449802	0.9657	0.532703	-0.533995	1
4930581F22RIK	0.042864	0.175704	0.857149	0.0403195	0.0751528	1	0.0312481	-0.34399	0.566412	0.0421632	0.14954	0.934155	0.0357487	-0.115301	1	0.0317954	-0.257705	0.990863	0.0598969	0.698527	0.500474	0.0465873	0.317343	1	0.031505	-0.257407	1	0.0640154	0.795917	0.798769	0.0228573	-0.707628	0.774303	0.0322415	-0.213495	1	0.0369505	0.0288833	1
9330136K24RIK	0.00276542	0.726257	0.857317	0.0026439	0.652338	0.942069	0.001736	0.0445752	1	0.000780799	-0.582189	0.904472	0.00218869	0.428087	1	0.00132481	0.248998	1	0.00408388	1.41103	0.878292	0	-0.459718	1	0.0031505	1.15763	1	0	0.0727574	1	0	-0.48841	1	0.00537359	1.8288	0.604666	0.00307921	1.51748	1
EPM2A	0.00829627	0.354747	0.857373	0.00660976	0.00134562	1	0.00462935	-0.54734	0.59367	0.00780799	0.273171	0.94933	0.00437739	-0.562924	1	0.00264962	-0.914501	0.808509	0.0163355	1.42558	0.198563	0.009983	0.726148	1	0.00787626	0.402743	1	0.00711282	0.398158	1	0.00489799	-0.16301	1	0.00895598	0.597471	1	0.00923762	0.786294	1
CHIL1	0.00276542	0.662126	0.857747	0.0026439	0.588208	0.944223	0.000578668	-1.1323	0.404303	0.0015616	0.00277323	1	0.000729565	-0.748791	1	0.00397442	1.30789	0.716348	0.00816777	2.34963	0.104788	0	-0.514166	1	0	-0.597257	1	0.00711282	2.18823	0.719971	0	-0.542858	1	0.0017912	0.651919	1	0.00307921	1.46089	1
6330409D20RIK	0.00276542	0.662126	0.857747	0.00198293	0.204879	1	0.00115734	-0.490757	0.809324	0.0015616	0.00277323	1	0.00218869	0.366687	1	0.00397442	1.30789	0.716348	0.00136129	0.234155	1	0.00166383	0.540282	1	0.00472575	1.57267	0.76258	0.00711282	2.18823	0.719971	0.00163266	0.51159	1	0	-0.402529	1	0	0.406446	1
GM13974	0.00276542	0.662126	0.857747	0.00528781	1.71184	0.154855	0.00115734	-0.490757	0.809324	0.0015616	0.00277323	1	0.00218869	0.366687	1	0.00662404	2.01839	0.210011	0	-0.820293	1	0.00166383	0.540282	1	0.00157525	0.457191	1	0	0.0183096	1	0	-0.542858	1	0	-0.402529	1	0	0.406446	1
G630030J09RIK	0.00276542	0.662126	0.857747	0.00330488	0.915372	0.838669	0.00289334	0.693668	0.675869	0.0023424	0.476704	0.984787	0.00218869	0.366687	1	0.00132481	0.192415	1	0	-0.820293	1	0.0049915	1.65576	0.746965	0.00157525	0.457191	1	0	0.0183096	1	0.00163266	0.51159	1	0	-0.402529	1	0	0.406446	1
GM35021	0.00276542	0.662126	0.857747	0	-1.96505	0.419709	0.00289334	0.693668	0.675869	0.003904	1.1872	0.610629	0.00437739	1.36669	0.717824	0.00264962	0.833961	0.994225	0	-0.820293	1	0.00166383	0.540282	1	0.00157525	0.457191	1	0	0.0183096	1	0.00163266	0.51159	1	0	-0.402529	1	0.00307921	1.46089	1
GM48284	0.000691355	1.05641	0.857747	0.00132195	1.78984	0.698121	0.000578668	0.760782	0.835796	0.000780799	1.25431	0.889785	0	-0.0483509	1	0	0.892854	1	0.00136129	2.12724	1	0	1.24072	1	0	1.15763	1	0	1.7732	1	0.00163266	2.40467	0.830668	0	1.35236	1	0	2.16133	1
TNK1	0.00276542	0.662126	0.857747	0.000660976	-0.910598	0.733865	0.001736	-0.0168253	1	0.003904	1.1872	0.610629	0.00218869	0.366687	1	0.00132481	0.192415	1	0.00272259	0.875701	1	0.00332767	1.18183	1	0.00157525	0.457191	1	0.00474188	1.7143	1	0.00163266	0.51159	1	0	-0.402529	1	0.00307921	1.46089	1
ASPA	0.00276542	0.662126	0.857747	0.00132195	-0.269052	0.999271	0	-2.18675	0.172735	0	-1.69322	0.463098	0.00145913	-0.107245	1	0.00132481	0.192415	1	0	-0.820293	1	0	-0.514166	1	0	-0.597257	1	0.00237094	1.07276	1	0.00489799	1.62707	0.612319	0.0232856	4.35236	4.43494e-08	0	0.406446	1
GM40557	0.00276542	0.662126	0.857747	0.00330488	0.915372	0.838669	0.001736	-0.0168253	1	0.0015616	0.00277323	1	0.000729565	-0.748791	1	0.00132481	0.192415	1	0.00408388	1.34963	0.891132	0.00332767	1.18183	1	0.00472575	1.57267	0.76258	0.00237094	1.07276	1	0	-0.542858	1	0.0017912	0.651919	1	0	0.406446	1
ZFP174	0.0159012	0.24905	0.857747	0.0165244	0.310372	0.878468	0.00752269	-0.919129	0.135213	0.0101504	-0.425599	0.782629	0.0131322	-0.0483509	1	0.0185473	0.514343	0.843394	0.0258646	1.01812	0.325706	0.0183022	0.512801	1	0.00630101	-0.895481	0.818657	0.0165966	0.424469	1	0.0179593	0.484109	0.922625	0.00895598	-0.429001	1	0.0184752	0.611137	1
THOC6	0.376097	0.112701	0.858099	0.350317	-0.00425611	1	0.426478	0.332402	0.284904	0.339648	-0.0535557	1	0.353839	0.0122754	1	0.238465	-0.584938	0.556278	0.31582	-0.160135	1	0.331103	-0.0862471	1	0.425318	0.294702	0.941155	0.241836	-0.545576	1	0.359186	0.036675	1	0.351075	0.00250793	1	0.252495	-0.475902	1
RPS5	33.4167	0.12387	0.858123	32.3389	0.0701266	0.987857	29.953	-0.0575366	0.950688	30.6323	-0.0193637	1	28.7478	-0.122323	1	28.5324	-0.128274	1	34.2856	0.154394	1	31.0754	0.00229743	1	32.6282	0.0768284	1	33.2927	0.104441	1	27.7929	-0.166917	1	29.7518	-0.0637001	1	30.1177	-0.0461812	1
WASF2	0.904293	0.127732	0.858161	0.952466	0.21559	0.789398	0.644058	-0.43251	0.195733	0.726143	-0.227188	0.819035	0.885692	0.0926448	1	0.996256	0.269918	0.785573	0.831751	-0.00922274	1	0.945057	0.185229	1	0.652154	-0.376473	1	0.936522	0.168635	1	0.806536	-0.0557027	1	0.840071	0.0060809	1	0.982267	0.238006	1
TADA2A	0.399603	0.112661	0.858176	0.3794	0.0272616	1	0.376134	0.0130297	0.986527	0.382592	0.0405201	0.991607	0.350921	-0.0994414	1	0.38022	0.0303891	1	0.368911	-0.0158328	1	0.405975	0.130236	1	0.367034	-0.0228736	1	0.374609	0.00993253	1	0.370615	-0.00798778	1	0.313459	-0.258666	1	0.329475	-0.176866	1
COQ10A	0.0850367	0.140237	0.858333	0.0727073	-0.116182	0.988569	0.0659682	-0.27986	0.576767	0.0601215	-0.409487	0.627631	0.0605539	-0.402548	0.868514	0.0781637	0.0134753	1	0.107542	0.503306	0.688385	0.0965023	0.335462	1	0.113418	0.582584	0.563215	0.0829829	0.118163	1	0.0555106	-0.485236	0.88163	0.114637	0.59665	0.525551	0.101614	0.42066	1
GID4	0.258567	0.116444	0.858333	0.235307	-0.0387172	1	0.234361	-0.0467177	1	0.235021	-0.0392216	1	0.225435	-0.107058	1	0.217269	-0.154451	1	0.292678	0.303081	0.95543	0.272869	0.193416	1	0.247314	0.0440863	1	0.206272	-0.221156	1	0.259594	0.117688	1	0.231064	-0.0572932	1	0.218624	-0.130732	1
ANK3	0.629134	0.129965	0.858364	0.754173	0.438156	0.32004	0.660839	0.217962	0.55312	0.582476	0.00300501	1	0.531123	-0.146369	1	0.504752	-0.215561	0.986114	0.372995	-0.671202	0.596562	0.603971	0.0587366	1	0.491478	-0.253224	1	0.63067	0.123087	1	0.649801	0.170158	0.982617	0.250768	-1.24576	0.0810388	0.517307	-0.16953	1
PCSK1N	0.0387159	0.177014	0.858364	0.0456073	0.451519	0.591726	0.0214107	-0.776392	0.147132	0.0242048	-0.553043	0.62685	0.0313713	-0.158775	1	0.0317954	-0.103534	1	0.0530905	0.67156	0.662469	0.0366043	0.116825	1	0.0141773	-1.21393	0.513553	0.0569026	0.776808	0.908152	0.0228573	-0.557037	0.961204	0.0752303	1.20498	0.0816448	0.0369505	0.178779	1
ERBB4	0.0152098	0.237575	0.858459	0.00793171	-0.757646	0.533248	0.00868002	-0.651031	0.354367	0.0179584	0.507078	0.683563	0.011673	-0.170341	1	0.0158977	0.345367	0.939049	0.0176968	0.503545	1	0.00831916	-0.487199	1	0.0031505	-1.59726	0.453978	0.0260803	1.10077	0.743504	0.00979599	-0.284396	1	0.0232856	0.921309	0.603008	0.0400297	1.73028	0.18401
FAM234B	0.0456295	0.168298	0.858459	0.0528781	0.415446	0.545709	0.0306694	-0.481106	0.31466	0.0320128	-0.388366	0.720831	0.0423148	0.0463896	1	0.0357698	-0.185487	1	0.0558131	0.484562	0.820309	0.0482511	0.268029	1	0.0346555	-0.219674	1	0.0569026	0.522236	1	0.0326533	-0.302543	1	0.0447799	0.161015	1	0.0400297	0.0409106	1
LRRC4	0.0124444	0.304333	0.859549	0.0178463	0.910696	0.19065	0.00462935	-1.19268	0.0762009	0.0124928	0.31624	0.903992	0.00948434	-0.111361	1	0.0105985	0.132042	1	0.0163355	0.752391	0.863817	0.009983	0.0938802	1	0.0110268	0.215116	1	0.00711282	-0.215488	1	0.00816332	-0.168792	1	0.00716479	-0.302993	1	0.00615841	-0.253704	1
VWA8	0.0649874	0.148214	0.859549	0.0832829	0.569073	0.238868	0.0497655	-0.2927	0.589668	0.0437247	-0.47613	0.578895	0.0532582	-0.172053	1	0.0543171	-0.11784	1	0.0517292	-0.189394	1	0.039932	-0.554214	1	0.0708863	0.28673	1	0.080612	0.484628	1	0.0489799	-0.260039	1	0.0770215	0.413047	0.911544	0.0831386	0.536147	1
GM13594	0.00276542	0.662126	0.859897	0	-1.96505	0.427769	0.00462935	1.49013	0.123162	0.0023424	0.476704	0.985218	0.00145913	-0.107245	1	0.00264962	0.833961	0.994752	0	-0.820293	1	0.00166383	0.540282	1	0.00472575	1.57267	0.766198	0	0.0183096	1	0.00489799	1.62707	0.614051	0	-0.402529	1	0	0.406446	1
PACC1	0.0808886	0.135378	0.859921	0.081961	0.157573	0.916519	0.0786989	0.09063	0.870728	0.0741759	-0.00442227	1	0.0598243	-0.347504	0.950216	0.0715396	-0.0485935	1	0.0667034	-0.152868	1	0.049915	-0.568294	0.961061	0.0850636	0.216183	1	0.0877248	0.269581	1	0.0359186	-1.04084	0.259224	0.123593	0.784674	0.242804	0.089297	0.303353	1
ABCG5	0.00553084	0.448723	0.859921	0.0112366	1.67436	0.0177437	0.00231467	-0.810374	0.443514	0.0031232	-0.316845	0.960975	0.00437739	0.115148	1	0.00927366	1.27814	0.493537	0.00136129	-0.846765	0.983193	0.00665533	0.86221	1	0	-1.64972	0.73013	0	-1.03416	1	0.00489799	0.484109	1	0	-1.455	0.804746	0.00307921	0.379974	1
DENND2B	0.233678	0.115983	0.860153	0.218783	0.00753401	1	0.194433	-0.189443	0.71983	0.183488	-0.272436	0.799862	0.229813	0.0880117	1	0.238465	0.142994	0.960016	0.196026	-0.156376	1	0.251239	0.221863	1	0.203207	-0.0996121	1	0.2774	0.369282	1	0.194287	-0.166482	1	0.205988	-0.0773725	1	0.320238	0.581533	1
GM56658	0.00829627	0.335381	0.860153	0.00991464	0.619917	0.72187	0.00810136	0.285203	0.8127	0.00546559	-0.260261	0.94933	0.00583652	-0.182207	1	0.00264962	-0.931574	0.728054	0.00680647	0.162005	1	0.0116468	0.918794	0.965941	0.00787626	0.385041	1	0.00237094	-0.653068	1	0.00653066	0.158919	1	0.0107472	0.819864	0.966162	0	-1.28161	1
CHRNA5	0.00829627	0.374375	0.860324	0.00528781	-0.30702	0.944349	0.00462935	-0.528724	0.601529	0.0023424	-1.29589	0.328051	0.00802521	0.327158	1	0.00397442	-0.464698	0.962214	0.00544518	-0.0833275	1	0.0149745	1.31472	0.387633	0.00787626	0.420665	1	0.00474188	-0.0168798	1	0.0228573	1.96917	0.0161935	0.00716479	0.334437	1	0.00307921	-0.230984	1
ARMCX2	0.996935	0.126345	0.860324	0.892317	-0.0563448	1	0.837333	-0.163538	0.727209	0.829989	-0.171052	0.897733	0.929465	0.0106901	1	1.26652	0.491877	0.447969	0.827667	-0.167289	1	0.893478	-0.0497598	1	0.926248	0.00481643	1	0.886732	-0.0601653	1	0.844088	-0.135844	1	1.18577	0.380512	0.767154	0.757485	-0.291579	1
PHLDA2	0.110617	0.140751	0.860395	0.0839439	-0.308191	0.845504	0.0434001	-1.34884	0.000736191	0.0648063	-0.700834	0.325462	0.0977617	-0.0603236	1	0.136455	0.464011	0.63969	0.466924	2.5795	2.03193e-14	0.049915	-1.02546	0.563354	0.0724616	-0.488679	1	0.0829829	-0.271197	1	0.044082	-1.20462	0.270542	0.026868	-1.88605	0.0520431	0.135485	0.449839	1
KIRREL3	0.071901	0.147553	0.860502	0.124263	1.10891	0.000553449	0.0613388	-0.116661	0.907814	0.0249856	-1.46759	0.00238411	0.0809817	0.343262	0.880392	0.027821	-1.24204	0.12729	0.0898454	0.492889	0.76914	0.00831916	-2.7982	0.00125764	0.129171	1.05694	0.059234	0.120918	0.936418	0.440543	0.0114287	-2.40819	0.00297506	0.0107472	-2.46234	0.00497719	0.0431089	-0.539106	1
0610005C13RIK	0.00207407	0.615833	0.86093	0.00198293	0.541914	0.945417	0.00231467	0.72014	0.682256	0.0015616	0.324701	0.985836	0.00218869	0.703722	1	0	-0.566577	1	0	-0.524837	1	0	-0.21871	1	0.00157525	0.765313	1	0.00711282	2.52527	0.693868	0	-0.247402	1	0.00358239	1.61539	0.87153	0	0.701902	1
ACYP1	0.42311	0.112276	0.861159	0.367503	-0.119292	0.984078	0.358196	-0.164517	0.769823	0.404454	0.0375468	0.995404	0.337059	-0.256203	1	0.389494	-0.0208668	1	0.434253	0.146365	1	0.414294	0.0736849	1	0.444221	0.180108	1	0.37698	-0.0663216	1	0.377146	-0.068581	1	0.515865	0.407047	0.742687	0.461881	0.23546	1
GGPS1	0.325628	0.1125	0.86129	0.306032	0.010292	1	0.311324	0.0391159	0.931509	0.331059	0.137903	0.888166	0.279423	-0.136697	1	0.332527	0.139664	0.957405	0.28451	-0.0993529	1	0.281188	-0.114759	1	0.327652	0.116378	1	0.279771	-0.117846	1	0.279186	-0.125748	1	0.256141	-0.253326	1	0.307921	0.0263483	1
DNAAF10	0.257876	0.116034	0.861351	0.256459	0.107488	0.947527	0.286441	0.299539	0.358077	0.279526	0.246297	0.70195	0.228354	-0.0824051	1	0.178849	-0.444899	0.768807	0.255923	0.099697	1	0.219626	-0.130785	1	0.201632	-0.260026	1	0.215756	-0.151357	1	0.166532	-0.543895	0.748872	0.214944	-0.161842	1	0.187832	-0.347994	1
HS3ST1	0.223999	0.121256	0.861547	0.204242	-0.0307492	1	0.0983736	-1.19951	0.000280467	0.102285	-1.10339	0.0098141	0.283801	0.515952	0.368227	0.621335	1.78211	3.36312e-08	0.1688	-0.313333	1	0.089847	-1.23354	0.164433	0.0661606	-1.67879	0.018693	0.564284	1.53132	0.00306652	0.0685719	-1.62439	0.019648	0.189867	-0.130779	1	0.307921	0.591328	1
HEXDC	0.0677528	0.142178	0.8625	0.081961	0.463304	0.387321	0.0399281	-0.716208	0.0671076	0.0530943	-0.24555	0.870523	0.0649313	0.0728148	1	0.0609412	-0.0140363	1	0.0816777	0.43279	0.869643	0.0782001	0.366252	1	0.0535586	-0.198916	1	0.0711282	0.233538	1	0.0522453	-0.233424	1	0.0662743	0.120506	1	0.0492673	-0.272804	1
APON	0.00276542	0.662126	0.862713	0.0026439	0.588208	0.945169	0.001736	-0.0168253	1	0.000780799	-0.638773	0.904247	0.00656608	2.10365	0.0670285	0.00132481	0.192415	1	0.00272259	0.875701	1	0	-0.514166	1	0.00157525	0.457191	1	0	0.0183096	1	0.00163266	0.51159	1	0	-0.402529	1	0	0.406446	1
GM5144	0.00414813	0.423188	0.862713	0.00462683	0.580388	0.87924	0	-2.89129	0.0516748	0.000780799	-1.3646	0.621081	0.00437739	0.511076	1	0.00794885	1.45228	0.451298	0.00272259	0.12724	1	0.00665533	1.24072	0.869873	0.0031505	0.350276	1	0.00237094	0.346932	1	0.00326533	0.404675	1	0.00537359	0.994807	0.947063	0.00923762	1.80378	1
GM49870	0.00553084	0.479096	0.86286	0.00594878	0.588208	0.812803	0.00578668	0.535716	0.63204	0.0031232	-0.28883	0.964483	0.00291826	-0.398848	1	0.00264962	-0.250104	1	0.00680647	0.875701	0.98086	0	-1.54064	0.75413	0.00472575	0.457191	1	0.00711282	1.07276	1	0.00163266	-0.542858	1	0.00895598	1.29347	0.616656	0	-0.620026	1
FIS1	2.47782	0.123298	0.862935	2.63597	0.227968	0.761517	2.08205	-0.165859	0.71732	2.63676	0.222989	0.760415	2.04789	-0.18729	1	2.06538	-0.165096	0.987955	2.40268	0.0670673	1	2.01657	-0.199334	1	2.39438	0.0609909	1	2.45629	0.0973659	1	1.55756	-0.587101	0.55416	2.34289	0.0274581	1	2.56498	0.160199	1
DRC1	0.00207407	0.693835	0.86308	0.0026439	1.02431	0.742581	0.00115734	-0.0948279	1	0.000780799	-0.260261	1	0.00218869	0.781724	1	0	-0.499463	1	0.00680647	2.51956	0.332672	0.00166383	0.918794	1	0.00157525	0.835703	1	0	0.38088	1	0	-0.180288	1	0	-0.0399586	1	0	0.769016	1
DYNLRB1	2.90438	0.122954	0.863138	2.70141	0.00351114	1	2.31814	-0.251204	0.516146	2.63988	-0.0338533	1	2.59725	-0.0605043	1	3.01394	0.171791	0.953826	2.6096	-0.0504729	1	3.09639	0.210247	1	2.56451	-0.0767156	1	2.88781	0.101398	1	2.71839	0.0118274	1	2.67784	-0.0111083	1	3.06073	0.186242	1
AAMP	1.49056	0.123888	0.863802	1.433	0.0591753	0.9987	1.30316	-0.0992697	0.86742	1.54364	0.178999	0.841015	1.17241	-0.265929	0.965684	1.34998	-0.0370481	1	1.32862	-0.0614316	1	1.43922	0.0604679	1	1.61306	0.235247	1	1.28505	-0.109851	1	1.19021	-0.227138	1	1.54222	0.165058	1	1.19473	-0.216696	1
PRIMPOL	0.109234	0.129519	0.863802	0.113688	0.196564	0.845254	0.0792775	-0.398818	0.339804	0.0975999	-0.0524885	1	0.113812	0.196421	1	0.0914118	-0.141512	1	0.0830389	-0.284886	1	0.129779	0.392218	0.923854	0.121294	0.289481	0.989454	0.116176	0.228464	1	0.106123	0.0877518	1	0.0680655	-0.564363	0.891069	0.0923762	-0.0963583	1
TANK	0.195654	0.117175	0.863869	0.177141	-0.0463379	1	0.187489	0.0474732	0.922392	0.165529	-0.152721	0.95157	0.183121	0.00857616	1	0.177524	-0.0352528	1	0.181052	-0.00494093	1	0.158064	-0.206362	1	0.18588	0.0363366	1	0.15174	-0.257682	1	0.17143	-0.0851893	1	0.245394	0.458068	0.685921	0.197069	0.130454	1
ZFP804B	0.00553084	0.448723	0.863869	0.0026439	-0.58867	0.812813	0.00115734	-1.60179	0.121813	0.0023424	-0.666254	0.746238	0.00583652	0.536612	1	0.0225217	2.77738	3.75976e-05	0.00136129	-0.846765	1	0.00332767	0.0707966	1	0	-1.64972	0.740865	0.00474188	0.603272	1	0.00326533	0.0421048	1	0.0107472	1.51586	0.380724	0	-0.646021	1
0610030E20RIK	0.268937	0.114639	0.86469	0.249188	-0.0109557	1	0.230889	-0.138946	0.83053	0.207693	-0.300228	0.74692	0.243675	-0.046735	1	0.259662	0.0559869	1	0.249117	-0.00741002	1	0.266213	0.0943862	1	0.204783	-0.3013	1	0.225239	-0.151615	1	0.352656	0.524949	0.44096	0.351075	0.515491	0.551161	0.212465	-0.231965	1
C2CD3	0.196345	0.118466	0.86469	0.189039	0.0561471	0.990352	0.205427	0.198381	0.589668	0.197542	0.127024	0.910187	0.205737	0.194686	1	0.143079	-0.366176	0.868012	0.186497	0.0360916	1	0.128115	-0.522363	0.968344	0.184304	0.0192938	1	0.168337	-0.109446	1	0.142042	-0.370198	0.95499	0.154043	-0.247041	1	0.15704	-0.204316	1
GM17750	0.031111	0.202447	0.86469	0.0343707	0.368015	0.753799	0.00983736	-1.57935	0.00444194	0.0124928	-1.1728	0.145274	0.0189687	-0.569588	0.887318	0.0238465	-0.172101	1	0.0571744	1.16119	0.12417	0.0565703	1.1316	0.194262	0.012602	-1.03	0.761265	0.0284513	0.133787	1	0.0277553	0.0645422	1	0.0770215	1.61703	0.00977552	0.015396	-0.624391	1
SIRT4	0.0940243	0.130485	0.864762	0.106417	0.338529	0.608243	0.0532375	-0.792061	0.0314282	0.0819839	-0.0899959	1	0.0860886	-0.0130679	1	0.0874373	0.0208342	1	0.111626	0.395249	0.887772	0.0665533	-0.377574	1	0.0708863	-0.287474	1	0.0900957	0.0798889	1	0.109389	0.362855	0.826831	0.107472	0.33619	0.949165	0.110851	0.38922	1
FAM228A	0.0124444	0.266198	0.864762	0.0145415	0.518988	0.682615	0.00578668	-0.914946	0.180043	0.00858879	-0.284108	0.906127	0.00948434	-0.147887	1	0.0198721	1.01021	0.353083	0.00952906	-0.0426855	1	0.009983	0.0593918	1	0.00945151	-0.0236991	1	0.0260803	1.42742	0.355898	0.00979599	0.0307001	1	0.00895598	-0.0626786	1	0.00615841	-0.287127	1
CFAP47	0.00553084	0.418975	0.864762	0.00528781	0.345057	0.98468	0.00347201	-0.296933	0.816259	0.0015616	-1.13473	0.527131	0.00802521	1.01305	0.577631	0.00264962	-0.303543	1	0.00544518	0.528602	1	0.00665533	0.834729	1	0.00630101	0.751638	1	0.00474188	0.5768	1	0.00489799	0.457142	1	0.00358239	0.155962	1	0	-0.671556	1
SVBP	3.14428	0.122361	0.864931	3.01207	0.0517211	1	1.88299	-0.716253	0.013639	2.38066	-0.325867	0.625042	2.53743	-0.2265	1	3.38224	0.227023	0.890472	2.77432	-0.0788744	1	4.9732	0.821814	0.108501	2.28411	-0.372186	0.965128	3.13438	0.104647	1	5.2882	0.920294	0.0332765	2.52021	-0.222708	1	3.33478	0.195124	1
ZFP568	0.17353	0.118233	0.864931	0.1626	0.0111392	1	0.17823	0.166291	0.673612	0.203789	0.380844	0.4453	0.166341	0.0485434	1	0.158977	-0.0187977	1	0.134768	-0.268607	1	0.103158	-0.657748	0.771403	0.171702	0.0997866	1	0.130402	-0.300562	1	0.102858	-0.662952	0.604262	0.157625	-0.0275549	1	0.15396	-0.0511747	1
GM47512	0.0248888	0.209027	0.865053	0.0271	0.349269	0.763573	0.0202534	-0.132303	0.904307	0.0304512	0.538105	0.450735	0.0204278	-0.103259	1	0.0172225	-0.299791	0.986114	0.0217807	0.0390637	1	0.0149745	-0.459718	1	0.025204	0.2621	1	0.0118547	-0.686235	1	0.0212246	0.0193848	1	0.0161208	-0.348081	1	0.0246337	0.303353	1
RPS27A	48.7544	0.121	0.865053	48.8573	0.125374	0.931906	43.6391	-0.0628105	0.939739	44.6227	-0.0246625	1	39.9488	-0.203484	1	41.8242	-0.123746	1	50.8226	0.176289	1	45.8669	0.0172577	1	49.8378	0.144326	1	49.3251	0.124846	1	41.0452	-0.15117	1	41.391	-0.138083	1	41.9788	-0.116432	1
ENTREP2	0.0200493	0.208408	0.865289	0.0317268	0.99516	0.0441206	0.00347201	-2.35243	5.35842e-05	0.0031232	-2.35787	0.00116497	0.0153209	-0.210971	1	0.0556419	1.85969	5.86367e-05	0.0313098	0.912227	0.395378	0.0232937	0.475187	1	0.00945151	-0.762935	0.924663	0.00948376	-0.646342	1	0.0228573	0.446495	0.930778	0.0107472	-0.568207	1	0	-2.60685	0.508689
PSMD9	1.22093	0.12337	0.865378	1.18381	0.0727772	0.987857	1.08095	-0.0787725	0.907718	1.00957	-0.184852	0.87923	1.22932	0.133698	1	1.30626	0.219999	0.899234	1.05773	-0.105297	1	1.11144	-0.0291703	1	1.09322	-0.0543451	1	1.14754	0.0188606	1	1.14776	0.0196249	1	0.945752	-0.271837	1	1.01614	-0.16103	1
ZDHHC4	0.201184	0.116211	0.865378	0.216139	0.236751	0.748632	0.179387	-0.0744196	0.952166	0.163187	-0.220561	0.877706	0.180202	-0.0635411	1	0.145729	-0.377473	0.854726	0.234143	0.346855	0.898073	0.163056	-0.202724	1	0.204783	0.139845	1	0.222868	0.267574	1	0.143675	-0.391722	0.948111	0.20957	0.174982	1	0.178594	-0.0553711	1
SLC35A3	0.093333	0.13584	0.865409	0.0865878	0.0124617	1	0.0798562	-0.123493	0.887405	0.0616831	-0.51878	0.462628	0.0744156	-0.229129	1	0.0980358	0.21178	0.923721	0.100736	0.25352	1	0.0782001	-0.124143	1	0.0960903	0.182569	1	0.106692	0.344018	1	0.0995926	0.236968	0.960057	0.105681	0.327035	0.9657	0.089297	0.0923763	1
SNX17	1.1836	0.123514	0.865636	1.19769	0.144109	0.910315	0.910824	-0.310573	0.39759	1.09	-0.0120626	1	1.03306	-0.0991174	1	1.09694	-0.00180259	1	1.11626	0.0250119	1	1.18298	0.112945	1	1.14993	0.0700517	1	1.15939	0.08082	1	1.01552	-0.118671	1	1.26638	0.21599	1	1.04693	-0.070922	1
ZDHHC7	0.0871108	0.131346	0.865636	0.081961	0.0311119	1	0.0798562	-0.0133615	1	0.0796415	-0.0133838	1	0.0860886	0.111757	1	0.0861125	0.115474	0.992681	0.0639808	-0.33063	1	0.0815278	0.0375204	1	0.0693111	-0.205385	1	0.0900957	0.194413	1	0.0881639	0.154186	1	0.0752303	-0.0793574	1	0.0677426	-0.203848	1
RPS8	54.4636	0.120549	0.866181	52.851	0.0713312	0.987857	49.2921	-0.0446971	0.978197	49.9071	-0.0231926	1	45.7809	-0.162895	1	46.3007	-0.138032	1	55.8553	0.150606	1	51.6021	0.0276057	1	54.0043	0.0973061	1	53.0285	0.066959	1	46.9734	-0.115001	1	49.9422	-0.0221712	1	47.312	-0.10373	1
GPR75	0.00276542	0.726257	0.866181	0.00462683	1.54191	0.317363	0.000578668	-1.07572	0.544938	0.000780799	-0.582189	0.910946	0.00145913	-0.0483509	1	0.00132481	0.248998	1	0.00136129	0.290738	1	0.00166383	0.596865	1	0	-0.542809	1	0	0.0727574	1	0.00326533	1.21203	0.900734	0.00537359	1.8288	0.622664	0.00615841	2.16133	1
TBC1D12	0.16316	0.119508	0.866181	0.137483	-0.161011	0.956761	0.0972163	-0.72447	0.0347574	0.0991615	-0.667104	0.193836	0.13351	-0.205148	1	0.223893	0.60963	0.277447	0.137491	-0.143687	1	0.27786	0.938681	0.0584522	0.0929398	-0.720931	0.649896	0.194417	0.381708	1	0.302043	1.07259	0.0119694	0.186284	0.318412	0.937438	0.104693	-0.515127	1
ATF6	0.100247	0.130257	0.866371	0.101129	0.145236	0.917894	0.0746482	-0.356401	0.428365	0.0741759	-0.349138	0.715947	0.113083	0.328659	0.843657	0.0927366	0.0119343	1	0.0857615	-0.105695	1	0.0948385	0.0502157	1	0.0630101	-0.55628	0.89641	0.0900957	-0.0155421	1	0.104491	0.195479	1	0.109263	0.263528	1	0.138564	0.620153	1
ZFP804A	0.0207407	0.232994	0.866371	0.0178463	-0.0101339	1	0.00983736	-0.941418	0.163287	0.0609023	2.19552	4.98374e-08	0.0102139	-0.8419	0.676908	0.00397442	-1.88193	0.172969	0.00408388	-1.84019	0.272318	0.00332767	-1.95568	0.339014	0.00472575	-1.61716	0.444611	0.0237094	0.504708	1	0.00326533	-1.98437	0.224847	0.0143296	-0.219183	1	0.073901	2.17583	0.0197064
APH1A	0.731454	0.124753	0.866371	0.721125	0.101854	0.96306	0.546263	-0.358264	0.31101	0.662898	-0.0365386	1	0.612834	-0.163696	1	0.736593	0.127929	0.962558	0.698344	0.0455907	1	0.73375	0.120419	1	0.666331	-0.0260281	1	0.661492	-0.035813	1	0.71674	0.0848093	1	0.820368	0.289698	0.93398	0.726693	0.103902	1
GM57286	0.0594566	0.144312	0.866371	0.0727073	0.483595	0.376211	0.0324054	-0.834987	0.0361345	0.0523135	-0.0603236	1	0.0445034	-0.318156	0.993246	0.0463683	-0.222623	0.990095	0.0830389	0.664789	0.439438	0.039932	-0.426035	1	0.0456823	-0.234687	1	0.0853539	0.699562	0.873802	0.0457146	-0.231485	1	0.0626919	0.236882	1	0.0923762	0.818614	0.917269
0610040J01RIK	0.0200493	0.208408	0.866371	0.026439	0.67166	0.343365	0.0208321	0.269796	0.698718	0.0140544	-0.334262	0.87923	0.0160504	-0.139499	1	0.00662404	-1.25689	0.309942	0.0326711	0.978538	0.284499	0.00166383	-2.52083	0.066765	0.037806	1.20157	0.118463	0.0260803	0.664673	1	0	-3.55615	0.00691644	0.00537359	-1.39583	0.442171	0.0123168	-0.258205	1
AP1G1	0.354665	0.110745	0.866371	0.332471	0.00432418	1	0.338521	0.0345483	0.940687	0.334963	0.0166629	1	0.329763	-0.00880043	1	0.348425	0.0781019	0.993196	0.277704	-0.267804	1	0.322784	-0.0376445	1	0.289846	-0.200492	1	0.312964	-0.0806635	1	0.308574	-0.105716	1	0.360031	0.127545	1	0.394139	0.261918	1
RNF111	0.399603	0.108965	0.866371	0.393281	0.0830848	0.967663	0.367454	-0.0299973	1	0.384153	0.0434921	0.989333	0.36916	-0.0210617	1	0.438512	0.247261	0.829798	0.35802	-0.065064	1	0.336094	-0.158685	1	0.318201	-0.241776	1	0.369867	-0.0123335	1	0.359186	-0.0587359	1	0.322415	-0.219928	1	0.384901	0.0481703	1
LTC4S	0.000691355	0.86376	0.866371	0	-0.380083	1	0	-0.601788	1	0	-0.108258	1	0.000729565	0.951649	1	0.00132481	1.89285	0.839476	0	0.764669	1	0.00166383	2.24072	0.996421	0.00157525	2.15763	0.950665	0	1.60327	1	0.00163266	2.21203	0.836113	0	1.18243	1	0.00615841	3.93894	0.653597
DIAPH2	0.118913	0.127212	0.866371	0.0865878	-0.387351	0.636441	0.0798562	-0.526026	0.17163	0.0616831	-0.899493	0.0489307	0.137158	0.362875	0.746775	0.157652	0.563731	0.37845	0.103458	-0.0851768	1	0.154736	0.528524	0.637941	0.0567091	-0.964953	0.356769	0.137515	0.348639	1	0.187756	0.82922	0.110098	0.180911	0.767396	0.210982	0.0554257	-0.942782	1
TMEM168	0.275159	0.111688	0.866492	0.28422	0.166346	0.862366	0.241883	-0.102599	0.899113	0.240486	-0.106701	0.99366	0.271398	0.0884759	1	0.282184	0.145979	0.956278	0.238226	-0.113273	1	0.274532	0.103514	1	0.193756	-0.421016	0.98711	0.360383	0.511932	0.972752	0.233471	-0.141117	1	0.197032	-0.392384	1	0.240178	-0.0894745	1
EVI5L	0.0815799	0.138358	0.866492	0.10179	0.513297	0.284424	0.0653895	-0.228329	0.686577	0.0562175	-0.450681	0.573323	0.0780634	0.0662917	1	0.0914118	0.314778	0.813193	0.0844002	0.192486	1	0.0565703	-0.396524	1	0.0535586	-0.479615	0.975754	0.0640154	-0.197525	1	0.0767353	0.0521585	1	0.0680655	-0.122127	1	0.089297	0.293437	1
EMC3	0.631208	0.125217	0.866532	0.615368	0.0836976	0.982266	0.504599	-0.246283	0.573921	0.529382	-0.160194	0.940109	0.632533	0.127768	1	0.606762	0.0568246	1	0.628918	0.111963	1	0.545737	-0.104046	1	0.508806	-0.21031	1	0.63067	0.113863	1	0.533881	-0.137346	1	0.712896	0.301078	0.9202	0.58197	-0.00521268	1
GUF1	0.4639	0.108873	0.866713	0.621978	0.610757	0.0752793	0.352988	-0.343311	0.381777	0.389619	-0.173447	0.931025	0.388128	-0.18111	1	0.412015	-0.0791313	1	0.537711	0.33153	0.892379	0.407639	-0.0934699	1	0.448947	0.0524731	1	0.476559	0.141966	1	0.266124	-0.730771	0.462895	0.410184	-0.0835016	1	0.381822	-0.184347	1
BSDC1	0.247505	0.113793	0.86678	0.262407	0.212147	0.788502	0.189803	-0.325538	0.434314	0.215501	-0.110571	0.989089	0.208656	-0.163635	1	0.31133	0.466021	0.484922	0.254562	0.152677	1	0.236264	0.0391974	1	0.1591	-0.553648	0.849276	0.296368	0.37979	1	0.19592	-0.242516	1	0.241812	0.0745929	1	0.252495	0.142446	1
NPY	0.240592	0.140918	0.867046	0.834151	2.65161	7.25501e-19	0.0532375	-2.21463	1.62476e-06	0.0281088	-3.08203	1.72276e-07	0.281612	0.401907	0.844691	0.027821	-3.00911	0.000438869	0.298123	0.467434	0.869643	0.019966	-3.42516	0.00109064	0.0598596	-1.90901	0.107958	0.301109	0.471129	1	0.0669393	-1.74604	0.138499	0.0985158	-1.18292	0.609678	0.0431089	-2.297	0.727047
HERPUD2	0.276542	0.112475	0.867082	0.271661	0.083488	0.9704	0.207742	-0.360496	0.359636	0.233459	-0.161241	0.942585	0.286719	0.171222	1	0.320604	0.336877	0.704859	0.255923	-0.0109578	1	0.291171	0.185932	1	0.18588	-0.489616	0.916819	0.284513	0.150964	1	0.254696	-0.0169114	1	0.283009	0.14266	1	0.246337	-0.0591492	1
ZFP935	0.123753	0.121994	0.867087	0.153346	0.485356	0.271245	0.0902722	-0.398162	0.335897	0.112435	-0.0333845	1	0.0911956	-0.367987	0.902642	0.115258	0.0124359	1	0.129323	0.18864	1	0.113141	-0.011601	1	0.118144	0.0524113	1	0.142256	0.334337	1	0.104491	-0.130831	1	0.118219	0.0554084	1	0.0954554	-0.239546	1
IL2RG	0.00829627	0.316272	0.867087	0.00660976	-0.0361291	1	0.00520801	-0.413715	0.681148	0.00624639	-0.0903362	1	0.00437739	-0.598548	0.969216	0.00264962	-0.948448	0.738609	0.00408388	-0.474797	1	0.0133107	1.08872	0.685763	0.0031505	-0.683672	1	0.00237094	-0.669746	1	0.014694	1.23018	0.415608	0.0286592	2.2699	0.00239426	0.00307921	-0.28161	1
B4GALT5	0.110617	0.127243	0.867089	0.0984854	-0.0634888	1	0.0844856	-0.318327	0.488078	0.0913535	-0.179811	0.938571	0.113812	0.173467	1	0.119233	0.242039	0.887773	0.11571	0.195952	1	0.09983	-0.0245284	1	0.0882141	-0.210378	1	0.0972086	-0.053654	1	0.0848986	-0.265843	1	0.143296	0.521032	0.626665	0.123168	0.298507	1
TOE1	0.39269	0.10953	0.867233	0.363537	-0.0175134	1	0.346622	-0.0978619	0.905042	0.345894	-0.0966585	1	0.400531	0.141299	1	0.37757	0.0435968	1	0.356659	-0.043643	1	0.359388	-0.030806	1	0.360733	-0.0254761	1	0.339045	-0.11487	1	0.385309	0.0745955	1	0.367195	0.00199894	1	0.372584	0.0266548	1
ARHGEF19	0.0283456	0.184615	0.867233	0.028422	0.188577	0.945417	0.00694402	-1.95059	7.54164e-05	0.0163968	-0.653827	0.476401	0.01678	-0.628295	0.706249	0.0238465	-0.0490427	1	0.0680647	1.58465	0.00107447	0.0149745	-0.67097	0.999418	0.0157525	-0.611756	0.954168	0.078241	1.74692	0.00919646	0.00979599	-1.22854	0.345139	0.00537359	-1.90974	0.109044	0.123168	2.44207	5.9864e-05
CFAP70	0.00276542	0.600726	0.867233	0.0026439	0.526807	1	0.000578668	-1.18675	0.407824	0.0023424	0.417811	0.988884	0.000729565	-0.803238	1	0.00662404	1.95425	0.232579	0.00408388	1.29074	0.909027	0	-0.566633	1	0.00472575	1.51377	0.784597	0	-0.0341578	1	0	-0.595325	1	0.00358239	1.23688	0.974085	0.00307921	1.40645	1
GM50169	0.00276542	0.600726	0.867233	0.00330488	0.851242	0.845504	0.00231467	0.305103	0.938273	0.0015616	-0.0538103	1	0	-1.85571	0.577631	0.00132481	0.137967	1	0.00408388	1.29074	0.909027	0.00332767	1.12524	1	0.0031505	1.04215	1	0.00237094	1.01831	1	0.00326533	1.09655	0.937498	0	-0.454996	1	0.00307921	1.40645	1
TESMIN	0.00276542	0.600726	0.867233	0.000660976	-0.965046	0.735275	0	-2.23922	0.121238	0.0031232	0.798633	0.904168	0.00510695	1.55933	0.367679	0.00132481	0.137967	1	0.00408388	1.29074	0.909027	0.00166383	0.485834	1	0.00157525	0.402743	1	0	-0.0341578	1	0.00163266	0.457142	1	0.00716479	2.08932	0.307367	0	0.353979	1
GM45669	0.0124444	0.278798	0.867527	0.0204902	1.13163	0.0531292	0.00405068	-1.39765	0.0425091	0.00858879	-0.272234	0.944665	0.00802521	-0.382252	1	0.0158977	0.686403	0.706505	0.0258646	1.43634	0.0808595	0.0116468	0.274937	1	0.00787626	-0.246092	1	0.0189675	0.988926	0.987648	0.00163266	-1.82139	0.272633	0	-2.69204	0.123662	0.00307921	-0.872089	1
GM28151	0.0062222	0.404329	0.867815	0.00396585	-0.260785	1	0.00462935	-0.0692928	1	0.00702719	0.602235	0.796054	0.00802521	0.808691	0.919337	0.00529923	0.307892	0.995085	0.00408388	0.00385709	1	0	-1.75928	1	0.00472575	0.226893	1	0	-1.2268	1	0.00326533	-0.157204	1	0.0107472	1.30173	0.646208	0.00615841	0.7921	1
LIMK1	0.161777	0.118225	0.867815	0.214817	0.602322	0.097335	0.11284	-0.474471	0.210258	0.123366	-0.315448	0.732767	0.129133	-0.245927	1	0.161627	0.11427	0.986114	0.134768	-0.162173	1	0.166383	0.159152	1	0.110268	-0.457494	0.964761	0.213385	0.532799	0.967003	0.137144	-0.131796	1	0.180911	0.285848	0.9657	0.166277	0.164616	1
GM57397	0.0290369	0.191993	0.867815	0.0330488	0.406984	0.652462	0.0196747	-0.442131	0.459288	0.0242048	-0.0931512	1	0.028453	0.159835	1	0.0264962	0.0757184	1	0.0381162	0.62265	0.743585	0.0149745	-0.699445	0.954232	0.0173278	-0.510072	1	0.0237094	-0.0247591	1	0.019592	-0.335458	1	0.0358239	0.535223	0.899026	0.0277129	0.221167	1
ATP5G1	5.806	0.120171	0.867815	5.15297	-0.0764039	0.9987	5.22248	-0.0554116	0.955078	5.43592	0.0112016	1	5.50967	0.0333558	1	5.51783	0.0330355	1	4.9837	-0.123227	1	6.18114	0.205297	1	5.02978	-0.108487	1	4.6423	-0.226872	1	5.73392	0.0907596	1	5.31806	-0.0239091	1	5.36398	-0.0122424	1
DVL1	0.106469	0.128657	0.867833	0.0998073	0.022354	1	0.0931656	-0.093421	0.926628	0.0858879	-0.21538	0.894555	0.107976	0.151227	1	0.10466	0.102343	0.993499	0.0993745	0.0238099	1	0.0682171	-0.528093	0.998947	0.0882141	-0.151586	1	0.104321	0.107703	1	0.111021	0.19385	1	0.118219	0.289165	0.990874	0.104693	0.120692	1
ATG14	0.161086	0.117576	0.867833	0.179124	0.296104	0.643952	0.13888	-0.129076	0.855676	0.16631	0.168323	0.858565	0.119649	-0.360629	0.89484	0.174875	0.241641	0.872796	0.160633	0.110879	1	0.139762	-0.0972413	1	0.157525	0.0819794	1	0.132773	-0.164577	1	0.117552	-0.355536	0.973213	0.128966	-0.215207	1	0.144723	-0.031781	1
