## Supplementary material for "SOX9 is part of a combinatorial marker that reveals early development and embryological origins of the mouse brown adipose tissue depots": Table S3 (part 3 of 3)

### Sheet: DEG cluster vs. dataset (continued)
FeatureName	0 Average	0 Log2 Fold Change	0 P-Value	1 Average	1 Log2 Fold Change	1 P-Value	2 Average	2 Log2 Fold Change	2 P-Value	3 Average	3 Log2 Fold Change	3 P-Value	4 Average	4 Log2 Fold Change	4 P-Value	5 Average	5 Log2 Fold Change	5 P-Value	6 Average	6 Log2 Fold Change	6 P-Value	7 Average	7 Log2 Fold Change	7 P-Value	8 Average	8 Log2 Fold Change	8 P-Value	9 Average	9 Log2 Fold Change	9 P-Value	10 Average	10 Log2 Fold Change	10 P-Value	11 Average	11 Log2 Fold Change	11 P-Value	12 Average	12 Log2 Fold Change	12 P-Value
CCDC122	0.0698269	0.139581	0.867844	0.0409805	-0.710637	0.19391	0.0480295	-0.474174	0.269149	0.0694911	0.131455	0.931742	0.0714973	0.177994	1	0.139105	1.23276	0.00196396	0.0367549	-0.804945	0.563503	0.0881831	0.499754	0.802753	0.0362308	-0.811996	0.622121	0.0592735	-0.07711	1	0.0800006	0.35206	0.864441	0.0662743	0.0728094	1	0.0677426	0.12839	1
ACVRL1	0.0248888	0.202849	0.867844	0.0145415	-0.640793	0.502556	0.010416	-1.16122	0.0194344	0.00780799	-1.50127	0.0198604	0.0131322	-0.777703	0.548924	0.0556419	1.48623	0.00262373	0.0476453	1.228	0.0421406	0.0266213	0.3395	1	0.0346555	0.726996	0.651844	0.0165966	-0.265722	1	0.00816332	-1.25286	0.337822	0.0626919	1.64577	0.00214033	0.00923762	-0.899362	1
APPL1	0.812343	0.123486	0.868063	0.767393	0.0297214	1	0.61686	-0.332339	0.358645	0.655871	-0.222547	0.859073	0.835352	0.168597	1	0.887622	0.253218	0.810212	0.692899	-0.128367	1	0.943393	0.343004	0.914728	0.587569	-0.375626	1	0.80612	0.101187	1	1.01388	0.454567	0.531978	0.625128	-0.280574	1	0.665109	-0.183187	1
RTL6	0.0788145	0.131821	0.868332	0.104434	0.610871	0.138546	0.0503441	-0.599965	0.126561	0.0819839	0.195263	0.843471	0.0598243	-0.309936	0.990626	0.0741893	0.0427497	1	0.0871228	0.288077	1	0.0532426	-0.439398	1	0.0598596	-0.271213	1	0.0948376	0.419943	1	0.044082	-0.713631	0.606899	0.0806039	0.173748	1	0.089297	0.338603	1
NECAP2	0.543405	0.105956	0.868492	0.563151	0.166219	0.853953	0.479716	-0.101218	0.896232	0.490342	-0.0616403	1	0.434091	-0.258066	1	0.431887	-0.251601	0.965319	0.574466	0.185656	1	0.475856	-0.101918	1	0.521408	0.0363156	1	0.538204	0.0839961	1	0.502861	-0.018593	1	0.662743	0.401051	0.741617	0.455723	-0.160836	1
GNG5C	0.0165925	0.222214	0.868492	0.0198293	0.515219	0.605577	0.0150454	0.0562381	1	0.0109312	-0.406482	0.799137	0.0124026	-0.227154	1	0.0119233	-0.20307	1	0.0163355	0.242717	1	0.0133107	-0.0156182	1	0.0141773	0.0617062	1	0.0142256	0.137609	1	0.0130613	-0.0443099	1	0.0197032	0.536442	0.989016	0.015396	0.295085	1
PURA	0.486023	0.106446	0.868524	0.432278	-0.0863286	1	0.405068	-0.196247	0.693791	0.395084	-0.227743	0.854564	0.5034	0.16351	1	0.48223	0.0886083	0.987955	0.503679	0.15557	1	0.510797	0.175472	1	0.321351	-0.523462	0.867023	0.47893	0.0774117	1	0.550208	0.289292	0.83966	0.499744	0.141792	1	0.449564	-0.0153908	1
9230116L04RIK	0.00276542	0.726257	0.86894	0.00396585	1.27527	0.601978	0.00289334	0.760782	0.687108	0.0031232	0.924163	0.797011	0.000729565	-0.692207	1	0.00397442	1.36929	0.710058	0	-0.765845	1	0.00166383	0.596865	1	0	-0.542809	1	0.00237094	1.12934	1	0	-0.48841	1	0	-0.348081	1	0	0.460894	1
EEF1AKMT1	0.849676	0.122754	0.86894	0.797798	0.0189425	1	0.716391	-0.160772	0.734921	0.818277	0.0596054	0.991607	0.746345	-0.0894967	1	0.869074	0.149972	0.938208	0.747351	-0.0821936	1	0.920099	0.235036	1	0.712014	-0.154711	1	0.673347	-0.234376	1	0.804904	0.0312751	1	0.802456	0.0265802	1	0.834465	0.0843609	1
CCNDBP1	0.324937	0.108532	0.86904	0.376756	0.358474	0.472796	0.255771	-0.288158	0.499738	0.377126	0.351629	0.473563	0.219599	-0.519461	0.520849	0.302056	-0.00856596	1	0.33624	0.156199	1	0.259558	-0.235322	1	0.297723	-0.029487	1	0.360383	0.25827	1	0.187756	-0.717484	0.493955	0.338536	0.165241	1	0.329475	0.125465	1
COPE	1.22024	0.12182	0.86904	1.19637	0.0897082	0.974628	0.967533	-0.263163	0.499215	1.06891	-0.0941485	0.979109	0.979076	-0.23607	1	1.06515	-0.0953364	1	1.58455	0.520912	0.54857	1.04821	-0.118335	1	1.09953	-0.0461777	1	1.34195	0.252736	1	0.906129	-0.337914	0.9739	1.3846	0.304016	0.905506	1.32406	0.230212	1
TANGO6	0.0518517	0.148792	0.869194	0.0436244	-0.132754	0.987857	0.0532375	0.194407	0.684638	0.0476287	0.0130482	1	0.0496104	0.07718	1	0.0503427	0.112167	1	0.0394775	-0.248627	1	0.0316128	-0.553694	1	0.0645853	0.491956	0.811211	0.0521607	0.188235	1	0.039184	-0.247402	1	0.0483623	0.0643168	1	0.0338713	-0.390695	1
APBB2	0.431406	0.10742	0.869203	0.418398	0.0572059	0.987857	0.355302	-0.214885	0.650767	0.306854	-0.437167	0.485084	0.404179	0.000222594	1	0.576292	0.553822	0.30612	0.594886	0.602819	0.334449	0.415958	0.0457882	1	0.296147	-0.465932	0.938418	0.317706	-0.352417	1	0.395105	-0.0321431	1	0.38869	-0.0562533	1	0.384901	-0.0665688	1
RAB18	2.05402	0.12028	0.869326	2.26318	0.284247	0.644299	1.64168	-0.251583	0.516146	1.78881	-0.105107	0.971288	1.93116	0.0183418	1	2.04815	0.107651	0.99357	2.07734	0.129265	1	1.77697	-0.10967	1	1.5721	-0.29509	1	2.20972	0.217523	1	1.54287	-0.322826	0.937815	1.6676	-0.204928	1	2.33096	0.29452	1
EIF5B	2.28078	0.119991	0.869668	2.19576	0.0575942	0.9987	2.01608	-0.0848143	0.894497	2.02774	-0.0722732	1	2.14492	0.0184772	1	2.29854	0.123755	0.986114	1.94529	-0.132789	1	2.39592	0.185055	1	1.84462	-0.212238	1	2.01293	-0.0791543	1	2.38532	0.178501	1	1.83956	-0.21519	1	1.99533	-0.092024	1
HACD1	0.642269	0.124005	0.869668	0.475903	-0.364885	0.604903	0.476823	-0.368636	0.326798	0.471603	-0.371955	0.5984	0.62086	0.0675144	1	0.76309	0.384703	0.59384	0.604415	0.0229567	1	0.767027	0.386838	0.838715	0.642703	0.116554	1	0.455221	-0.396936	1	0.804904	0.461692	0.527916	0.843654	0.531531	0.480637	0.514228	-0.21412	1
EFCAB7	0.0656788	0.13811	0.869668	0.055522	-0.136158	0.982266	0.0636535	0.0864286	0.875885	0.0655871	0.135667	0.934685	0.062013	0.0447585	1	0.0596164	-0.00354393	1	0.0721486	0.28647	1	0.0465873	-0.356625	1	0.050408	-0.245058	1	0.0663863	0.175851	1	0.0702046	0.247295	0.963551	0.0394063	-0.591685	0.899556	0.0615841	0.0819759	1
APOD	0.194271	0.123728	0.869668	0.0409805	-2.27111	2.98331e-08	0.0439788	-2.19367	2.28325e-09	0.00780799	-4.55237	3.02664e-17	0.169259	-0.100791	1	0.568343	1.8795	5.79419e-08	0.108904	-0.751387	0.701604	0.19966	0.1617	1	0.100816	-0.856862	0.624343	0.322448	0.884676	0.460122	0.106123	-0.77975	0.613576	1.08188	2.9849	1.12055e-19	0.015396	-3.33052	0.023587
ZFP472	0.093333	0.127856	0.869668	0.0905537	0.078187	0.983741	0.102424	0.288983	0.438316	0.0749567	-0.222591	0.894555	0.0926547	0.115599	1	0.0662404	-0.387462	0.87539	0.0898454	0.0714252	1	0.0782001	-0.131418	1	0.0945151	0.150259	1	0.0663863	-0.35324	1	0.0881639	0.0464833	1	0.0698567	-0.29438	1	0.073901	-0.184914	1
GM56688	0.0767405	0.133897	0.869668	0.0766732	0.132729	0.946813	0.0399281	-0.919129	0.0148092	0.0726143	0.0445031	1	0.0860886	0.322905	0.88255	0.0834629	0.26532	0.884592	0.046284	-0.615603	0.85004	0.09983	0.538464	0.725929	0.0535586	-0.392566	1	0.0592735	-0.221591	1	0.0783679	0.172104	1	0.0877686	0.34337	0.950672	0.101614	0.567558	1
DDX28	0.157629	0.117063	0.869879	0.138805	-0.0917582	1	0.133094	-0.164137	0.784558	0.156941	0.108854	0.937868	0.134969	-0.134901	1	0.143079	-0.0333193	1	0.170162	0.232394	1	0.144753	-0.0123738	1	0.160676	0.144559	1	0.180191	0.31803	1	0.130613	-0.166653	1	0.166581	0.199589	1	0.120089	-0.269955	1
CDK3	0.00553084	0.389829	0.87013	0.00727073	0.820215	0.648609	0.00405068	-0.104288	0.975711	0.00546559	0.389242	0.965904	0.00364782	-0.191309	1	0.00794885	0.99977	0.676067	0.00272259	-0.287798	1	0.0049915	0.459362	1	0.0031505	-0.0647618	1	0.00474188	0.550805	1	0.00163266	-0.62086	1	0.0017912	-0.480531	1	0.00615841	0.938941	1
LAGE3	1.51545	0.120395	0.87013	1.35831	-0.0599864	1	1.42179	0.0156228	1	1.47649	0.0760356	0.975797	1.49123	0.0930114	1	1.18438	-0.265652	0.952584	1.44297	0.036615	1	1.28448	-0.140175	1	1.43663	0.0294768	1	1.36803	-0.0444616	1	1.40083	-0.00895231	1	1.35235	-0.0621418	1	1.2594	-0.166564	1
ILK	0.973429	0.121786	0.870184	0.949161	0.0805478	0.982834	0.764421	-0.279041	0.465933	0.844825	-0.108998	0.969109	1.02358	0.203781	1	0.928691	0.0414078	1	0.785467	-0.214801	1	0.87684	-0.0462211	1	0.652154	-0.492469	0.894254	1.07641	0.261401	1	0.826128	-0.136402	1	1.2413	0.483238	0.561018	0.957633	0.0854774	1
CMTM6	0.093333	0.129449	0.870184	0.0978244	0.20811	0.832056	0.0746482	-0.240802	0.642834	0.0866687	0.00948705	1	0.0882773	0.0384654	1	0.0768389	-0.164082	1	0.0844002	-0.0218163	1	0.0815278	-0.0681635	1	0.0582843	-0.564548	0.891588	0.0758701	-0.159689	1	0.0734699	-0.222961	1	0.139713	0.746247	0.276843	0.104693	0.316202	1
RPL23	55.7481	0.118206	0.870298	54.584	0.0838704	0.977049	49.2505	-0.0875286	0.889466	52.1886	0.00906094	1	45.3103	-0.219197	1	50.5679	-0.0407261	1	57.3962	0.15446	1	51.9249	-0.000492281	1	54.9857	0.0870386	1	56.8789	0.134978	1	45.4469	-0.202361	1	52.5125	0.0163547	1	50.9978	-0.0292412	1
PIKFYVE	0.177678	0.115099	0.870303	0.182429	0.159591	0.882932	0.155083	-0.111107	0.885019	0.184269	0.173155	0.848705	0.143724	-0.227958	1	0.188123	0.200196	0.904662	0.172884	0.0704083	1	0.186349	0.185151	1	0.1591	-0.0541145	1	0.168337	0.0362315	1	0.111021	-0.588589	0.710799	0.141505	-0.22658	1	0.172436	0.0761058	1
RAPGEF4	0.00898762	0.296076	0.870303	0.00925366	0.33918	0.946372	0.00231467	-1.6335	0.0329445	0.0023424	-1.47749	0.170895	0.00948434	0.383965	1	0.00132481	-1.677	0.338133	0.00408388	-0.604564	1	0.019966	1.54884	0.111032	0.00472575	-0.381528	1	0	-1.81177	0.91433	0.0277553	2.07817	0.00219079	0.0214944	1.66048	0.0638994	0	-1.42363	1
FITM2	0.0656788	0.140384	0.870303	0.0793171	0.458406	0.410411	0.0428214	-0.558395	0.188564	0.0507519	-0.268978	0.848341	0.0612834	0.0278847	1	0.0635908	0.0960532	1	0.0830389	0.505086	0.731725	0.0515788	-0.206362	1	0.0535586	-0.153955	1	0.0758701	0.372576	1	0.0375513	-0.666532	0.701617	0.0626919	0.083492	1	0.0800594	0.45884	1
RPL10-PS3	0.848985	0.121931	0.870303	0.987498	0.378125	0.436685	0.611074	-0.421074	0.210618	0.698034	-0.195141	0.897349	0.684332	-0.228482	1	0.802834	0.0280868	1	0.931125	0.257016	0.999334	0.946721	0.279196	1	0.730917	-0.114585	1	0.98394	0.332488	1	0.680821	-0.221441	1	0.768423	-0.03836	1	0.782119	-0.0109468	1
ZFP382	0.0338764	0.167766	0.870435	0.027761	-0.154581	0.983229	0.0231467	-0.453689	0.399766	0.023424	-0.406202	0.715302	0.0437739	0.592368	0.462973	0.0384194	0.37348	0.852708	0.0326711	0.131367	1	0.0249575	-0.243094	1	0.025204	-0.234687	1	0.0189675	-0.568631	1	0.0538779	0.890102	0.21604	0.026868	-0.131457	1	0.0338713	0.24645	1
KLHL21	0.0442468	0.165029	0.870561	0.0436244	0.141685	0.958207	0.0289334	-0.527622	0.309342	0.0257664	-0.674237	0.403471	0.0306417	-0.416502	0.945285	0.0476931	0.288526	0.904195	0.0775938	1.04774	0.0853853	0.0415958	0.0925384	1	0.0472575	0.278937	1	0.0545316	0.503291	1	0.0326533	-0.259839	1	0.0376151	-0.0492964	1	0.0554257	0.538896	1
PPP3CB	0.803355	0.122027	0.870561	0.720464	-0.0573838	1	0.766157	0.0449066	0.946112	0.671487	-0.168782	0.931316	0.851402	0.217032	0.990626	0.700824	-0.0955303	1	0.771854	0.0526403	1	0.702137	-0.0912329	1	0.600171	-0.328336	1	0.692315	-0.110364	1	0.891435	0.272112	0.854622	0.682446	-0.133607	1	0.674346	-0.14775	1
GM49970	0.0131358	0.278798	0.870561	0.0138805	0.36663	0.837969	0.00925869	-0.286915	0.769378	0.00858879	-0.353371	0.873	0.0131322	0.280713	1	0.0158977	0.604609	0.782464	0.0149742	0.519557	1	0.00831916	-0.240405	1	0.00472575	-0.929832	0.886005	0.0142256	0.52527	1	0.00653066	-0.542858	0.991424	0.0161208	0.651919	0.922601	0.00923762	0.0738708	1
A330069E16RIK	0.0642961	0.149222	0.870994	0.055522	-0.0907864	1	0.0723335	0.353124	0.431741	0.03904	-0.63223	0.465934	0.0824408	0.562952	0.513301	0.0609412	0.0724037	1	0.0490066	-0.252557	1	0.039932	-0.537487	1	0.0567091	-0.0295208	1	0.0521607	-0.129506	1	0.0522453	-0.148718	1	0.0537359	-0.102836	1	0.0554257	-0.0253671	1
4930453N24RIK	0.774318	0.121848	0.871039	0.691381	-0.064762	1	0.784674	0.147992	0.719211	0.640255	-0.186168	0.907469	0.830245	0.236186	0.966506	0.749841	0.0647486	1	0.638447	-0.181473	1	0.628929	-0.201828	1	0.682084	-0.0797611	1	0.60459	-0.25678	1	0.71674	-0.00449558	1	0.698567	-0.0431178	1	0.640475	-0.169369	1
DHX32	0.126518	0.119365	0.871249	0.139466	0.282945	0.68972	0.113419	-0.0624765	0.976791	0.10775	-0.139064	0.967559	0.130592	0.170872	1	0.121882	0.0613257	1	0.103458	-0.186636	1	0.0615618	-0.940758	0.398393	0.143348	0.309416	0.95863	0.184933	0.691115	0.697428	0.0538779	-1.13409	0.154745	0.125384	0.107643	1	0.0954554	-0.274337	1
OST4	3.41391	0.118523	0.871451	3.24539	0.0351825	1	2.67055	-0.288679	0.436825	3.04434	-0.0688838	1	3.1043	-0.0377614	1	3.47232	0.1365	0.982764	3.55026	0.17054	1	3.2661	0.0409493	1	3.09694	-0.0398197	1	3.15098	-0.0140672	1	3.07104	-0.0525449	1	3.70957	0.234139	1	3.06997	-0.0532288	1
ADAT2	0.150024	0.118217	0.871541	0.126246	-0.164355	0.952332	0.184016	0.475098	0.11585	0.188173	0.490682	0.248427	0.121837	-0.218276	1	0.113934	-0.301733	0.937877	0.122516	-0.191514	1	0.079864	-0.81611	0.546463	0.192181	0.495592	0.650595	0.109063	-0.345523	1	0.0963272	-0.542858	0.782333	0.112845	-0.305853	1	0.0923762	-0.571846	1
RNF208	0.0172839	0.242272	0.872222	0.0231342	0.730948	0.304307	0.013888	-0.118924	0.938413	0.0203008	0.503671	0.609144	0.00948434	-0.667261	0.786934	0.00794885	-0.783607	0.692834	0.0190581	0.423633	1	0.0149745	0.103218	1	0.0141773	0.0201271	1	0.0189675	0.475517	1	0.00816332	-0.694861	0.871844	0.0143296	0.0546783	1	0.00615841	-0.769404	1
FAM131B	0.0131358	0.266825	0.872222	0.0118976	0.107032	1	0.0144667	0.423087	0.552676	0.011712	0.0958826	1	0.0145913	0.437076	0.969216	0.00529923	-0.87268	0.714375	0.0136129	0.371658	1	0.00332767	-1.28284	0.695915	0.012602	0.283162	1	0.0165966	0.717915	1	0.00816332	-0.279823	1	0.00895598	-0.139494	1	0.00307921	-0.957607	1
SHQ1	0.150715	0.117929	0.872222	0.14872	0.0962929	0.962271	0.164342	0.268656	0.445997	0.138982	-0.0138944	1	0.147372	0.0807378	1	0.115258	-0.29157	0.944693	0.138852	-0.00917217	1	0.138098	-0.0144194	1	0.184304	0.423725	0.782705	0.0758701	-0.875024	0.955477	0.0897966	-0.653041	0.628179	0.12001	-0.221956	1	0.110851	-0.318337	1
PDZD11	0.727306	0.121666	0.872222	0.705922	0.0727839	0.987857	0.633642	-0.107382	0.852423	0.567641	-0.277987	0.770035	0.779175	0.234591	0.969216	0.714072	0.0858811	0.98773	0.593524	-0.197233	1	0.622273	-0.123477	1	0.552913	-0.302174	1	0.675718	0.00159221	1	0.759189	0.178371	0.970559	0.729017	0.116016	1	0.705138	0.0650425	1
GM31718	0.000691355	1.05641	0.872406	0.000660976	0.982487	0.952379	0.00231467	2.89007	0.0703064	0	0.0616669	1	0	-0.0483509	1	0	0.892854	1	0	0.934594	1	0.00166383	2.43337	0.999599	0	1.15763	1	0	1.7732	1	0	1.21203	1	0	1.35236	1	0	2.16133	1
ZFP316	0.0801972	0.128645	0.872991	0.105095	0.588208	0.160646	0.0792775	0.110608	0.834636	0.0694911	-0.101116	1	0.0714973	-0.0574302	1	0.0423939	-0.815968	0.376815	0.0816777	0.159699	1	0.0515788	-0.514166	1	0.0677358	-0.117647	1	0.10195	0.497919	1	0.034286	-1.10003	0.22413	0.0734391	0.00658402	1	0.073901	0.0386609	1
CCDC138	0.118222	0.121353	0.87333	0.137483	0.375667	0.495785	0.120363	0.153963	0.719907	0.0983807	-0.17365	0.940109	0.119649	0.140552	1	0.0821381	-0.429074	0.813193	0.0844002	-0.387334	1	0.119796	0.142834	1	0.0976656	-0.164297	1	0.0853539	-0.346024	1	0.12245	0.175712	1	0.0859775	-0.348081	1	0.0831386	-0.370048	1
KIFAP3	1.08266	0.11986	0.873353	1.17521	0.258438	0.706922	0.773679	-0.434825	0.190099	0.808908	-0.348886	0.587158	0.975428	-0.051313	1	1.48114	0.602864	0.260238	0.974687	-0.0495996	1	1.17799	0.239323	1	0.691535	-0.565829	0.791908	1.29453	0.377117	1	1.00572	-0.00152541	1	0.895598	-0.176202	1	1.12391	0.163059	1
E230016M11RIK	0.021432	0.205549	0.873353	0.0211512	0.183184	0.966575	0.0167814	-0.197398	0.823726	0.01952	0.0616669	1	0.0131322	-0.548616	0.85818	0.0172225	-0.0811505	1	0.0163355	-0.152868	1	0.0349405	0.972233	0.352237	0.0236288	0.389446	1	0.00711282	-1.07229	1	0.0212246	0.238025	1	0.026868	0.584175	0.877734	0.015396	-0.0865939	1
F10	0.000691355	1.05641	0.873436	0.000660976	0.982487	0.953087	0	-0.431863	0.833395	0.000780799	1.25431	0.901531	0	-0.0483509	1	0	0.892854	1	0.00136129	2.12724	1	0.00166383	2.43337	1	0	1.15763	1	0.00237094	2.96584	1	0.00163266	2.40467	0.842103	0	1.35236	1	0	2.16133	1
SNRNP35	0.151407	0.115689	0.873669	0.138805	-0.0272482	1	0.142352	0.0136726	0.997339	0.132736	-0.0969649	1	0.163422	0.240889	0.966506	0.100685	-0.503028	0.710658	0.106181	-0.422512	1	0.1564	0.164019	1	0.118144	-0.258	1	0.111434	-0.330091	1	0.228573	0.747028	0.169529	0.136131	-0.043523	1	0.126247	-0.139836	1
CTTN	0.812343	0.120552	0.873669	0.803086	0.102236	0.962271	0.586191	-0.418283	0.215136	0.71287	-0.0923867	0.980213	0.68725	-0.152189	1	0.939289	0.338698	0.675978	0.797718	0.0848577	1	0.918436	0.299119	0.989104	0.56394	-0.439836	0.962531	0.841684	0.163126	1	0.822863	0.131305	1	0.802456	0.0926418	1	0.85602	0.186929	1
D030055H07RIK	0.00553084	0.389829	0.873669	0.0158634	2.34623	5.17284e-05	0.00347201	-0.324948	0.823599	0.003904	-0.081291	1	0	-2.90633	0.0760295	0.00132481	-0.940036	0.805241	0.00544518	0.501635	1	0.00166383	-0.592168	1	0.00472575	0.376271	1	0.00474188	0.550805	1	0.00163266	-0.62086	1	0.0017912	-0.480531	1	0.00307921	0.328444	1
SPG20	0.646417	0.121487	0.873821	0.5962	-0.0117961	1	0.624383	0.0658726	0.904159	0.531724	-0.194697	0.898599	0.622319	0.0583369	1	0.621335	0.0531948	1	0.669757	0.168801	1	0.535754	-0.171242	1	0.680509	0.191766	1	0.692315	0.214319	1	0.497963	-0.281499	1	0.438843	-0.468547	0.947063	0.585049	-0.0360246	1
AAK1	0.372641	0.1065	0.873821	0.356266	0.0325812	1	0.284126	-0.342268	0.387232	0.319347	-0.143405	0.957682	0.340707	-0.0402361	1	0.479581	0.494305	0.412595	0.428808	0.318395	0.917676	0.339422	-0.0405243	1	0.270943	-0.380003	1	0.37698	0.118203	1	0.316737	-0.144981	1	0.37436	0.107689	1	0.397218	0.196082	1
NRP1	0.684442	0.12454	0.873853	0.385349	-0.798411	0.0468777	0.190961	-1.8903	1.60103e-10	0.366195	-0.86312	0.0350798	0.481513	-0.442019	0.700867	0.720696	0.196901	0.894057	0.38933	-0.738324	0.512006	2.55897	2.26126	3.96761e-13	0.154375	-2.08742	0.000406383	0.0877248	-2.86495	0.000537896	2.47349	2.20538	1.17711e-12	0.888434	0.513624	0.535041	0.184752	-1.78962	0.239266
MAFG	0.482566	0.104674	0.873865	0.409144	-0.166155	0.938004	0.437473	-0.0581554	0.985106	0.434905	-0.0648063	1	0.450871	-0.00697624	1	0.486205	0.110639	0.977517	0.458756	0.0211739	1	0.472528	0.066304	1	0.387512	-0.233852	1	0.486043	0.108482	1	0.473473	0.0693525	1	0.483623	0.101353	1	0.560416	0.319481	1
EMC1	0.13758	0.117447	0.873894	0.129551	0.0185029	1	0.124414	-0.0498404	1	0.105408	-0.308251	0.754043	0.145913	0.213607	1	0.127182	-0.00408664	1	0.136129	0.0999513	1	0.12146	-0.0694613	1	0.113418	-0.173163	1	0.132773	0.0698399	1	0.125715	-0.0182678	1	0.145087	0.198158	1	0.123168	-0.0328226	1
GM19569	0.0338764	0.172226	0.873894	0.0436244	0.598543	0.304307	0.0260401	-0.261448	0.692872	0.03904	0.403175	0.63349	0.0240756	-0.36603	0.98958	0.0264962	-0.17426	1	0.0353937	0.254854	1	0.0216298	-0.439764	1	0.0267793	-0.14412	1	0.0308222	0.092712	1	0.0179593	-0.698863	0.770534	0.0250768	-0.224566	1	0.0431089	0.584408	1
ALOX12	0.00276542	0.726257	0.873894	0.00330488	0.982487	0.75218	0	-2.1323	0.226119	0.00546559	1.81374	0.190677	0.00510695	1.70372	0.391253	0	-0.807585	0.99827	0	-0.765845	1	0.00166383	0.596865	1	0	-0.542809	1	0.00237094	1.12934	1	0	-0.48841	1	0	-0.348081	1	0	0.460894	1
RRNAD1	0.170073	0.11516	0.874043	0.193005	0.328174	0.567951	0.155662	-0.0318858	1	0.129613	-0.3195	0.727754	0.182391	0.229706	0.976504	0.156327	-0.016459	1	0.1688	0.101097	1	0.116468	-0.451882	1	0.146498	-0.111944	1	0.192046	0.297068	1	0.104491	-0.61266	0.682969	0.152252	-0.0518916	1	0.144723	-0.114015	1
GM57189	0.0532344	0.146347	0.874741	0.0489122	0.00743295	1	0.0486081	-0.00546548	1	0.0374784	-0.405772	0.668041	0.0539878	0.169241	1	0.0529923	0.147118	0.986114	0.0585357	0.298629	1	0.0465873	-0.0357237	1	0.031505	-0.60487	0.886491	0.080612	0.783539	0.7501	0.0522453	0.132303	1	0.0394063	-0.273826	1	0.0400297	-0.203739	1
NAA12	1.63022	0.117893	0.87484	1.59692	0.0843142	0.977491	1.65383	0.145927	0.719167	1.6186	0.104288	0.946548	1.43214	-0.0941689	1	1.48908	-0.0295973	1	1.37763	-0.14859	1	1.4309	-0.0897269	1	1.54375	0.0254513	1	1.38463	-0.137634	1	1.34532	-0.183033	1	1.23234	-0.313854	1	1.35793	-0.165564	1
TMEM74B	0.0331851	0.165587	0.874952	0.0383366	0.405698	0.652972	0.0219894	-0.504013	0.36413	0.0327936	0.148082	0.948605	0.0306417	0.0380638	1	0.0331202	0.179666	0.987955	0.0258646	-0.182269	1	0.0282852	-0.0364366	1	0.012602	-1.15626	0.46928	0.0497898	0.802176	0.882902	0.029388	0.0170139	1	0.0143296	-0.961532	0.658258	0.0646634	1.19031	0.542674
TGOLN1	0.242666	0.107659	0.874952	0.198293	-0.222686	0.869073	0.176494	-0.417649	0.269149	0.230336	0.0220068	1	0.254618	0.186114	1	0.315304	0.511212	0.401666	0.225975	-0.00531905	1	0.237928	0.07414	1	0.144923	-0.667892	0.680678	0.244207	0.114986	1	0.257961	0.196799	0.966008	0.286592	0.356285	0.852267	0.209386	-0.107895	1
COA6	0.385085	0.105621	0.874952	0.399229	0.166447	0.857784	0.343729	-0.0831678	0.9343	0.297484	-0.308906	0.720948	0.408556	0.202392	0.992301	0.336501	-0.106438	1	0.415195	0.216493	1	0.324447	-0.158938	1	0.307174	-0.242029	1	0.384092	0.0960936	1	0.400003	0.157718	1	0.351075	-0.0396098	1	0.255574	-0.499257	1
BC024139	0.000691355	1.05641	0.874952	0.00132195	1.78984	0.692944	0.000578668	0.760782	1	0	0.0616669	1	0	-0.0483509	1	0	0.892854	1	0.00272259	2.93459	0.540251	0	1.24072	1	0	1.15763	1	0	1.7732	1	0	1.21203	1	0	1.35236	1	0.00307921	3.35398	1
CASP7	0.161777	0.112743	0.874952	0.163261	0.128408	0.929338	0.124414	-0.321733	0.458968	0.113997	-0.444293	0.512437	0.202089	0.482813	0.398789	0.148379	-0.0216764	1	0.148381	-0.0212932	1	0.176366	0.242408	1	0.12287	-0.301801	1	0.116176	-0.370033	1	0.168164	0.17016	1	0.148669	-0.0143797	1	0.172436	0.212864	1
BTG2	1.29698	0.121999	0.875351	0.944534	-0.394805	0.52094	0.359353	-1.90452	7.18497e-11	0.567641	-1.17285	0.00149468	1.19503	-0.0128178	1	4.31623	2.11534	1.11562e-13	0.989661	-0.29992	1	1.98162	0.767275	0.19909	0.403264	-1.62781	0.00780567	1.7379	0.551156	0.869702	1.39103	0.219342	0.937498	0.850819	-0.521421	0.91681	1.99225	0.750477	0.738493
MGA	0.675454	0.120392	0.875389	0.653044	0.0650346	0.99426	0.545684	-0.233749	0.565849	0.636351	0.0217802	1	0.604809	-0.0606826	1	0.752491	0.280682	0.775402	0.711957	0.19426	1	0.645567	0.0430438	1	0.515107	-0.298398	1	0.668605	0.0952845	1	0.620413	-0.0172432	1	0.548106	-0.203329	1	0.612762	-0.0338171	1
1700034P13RIK	0.00276542	0.541832	0.875627	0.00198293	0.0894018	1	0.000578668	-1.23922	0.414912	0.0031232	0.739739	0.90716	0.00364782	0.951649	0.932821	0.00132481	0.0854994	1	0.00272259	0.764669	1	0.00332767	1.0708	1	0.0031505	0.987706	1	0	-0.0847839	1	0.00326533	1.0421	0.947953	0.0017912	0.545004	1	0.00307921	1.35398	1
AMBRA1	0.124444	0.118053	0.875627	0.123602	0.10722	0.956542	0.103582	-0.18675	0.748125	0.112435	-0.0461364	1	0.103598	-0.178498	1	0.124532	0.118414	0.986114	0.118433	0.0419826	1	0.114804	-0.00177202	1	0.108692	-0.084863	1	0.168337	0.573525	0.929833	0.107756	-0.0969204	1	0.114637	-0.00248386	1	0.126247	0.151705	1
GM57097	0.000691355	1.05641	0.875627	0.00132195	1.78984	0.692332	0	-0.431863	0.830318	0	0.0616669	1	0	-0.0483509	1	0.00132481	2.0855	0.849967	0	0.934594	1	0	1.24072	1	0	1.15763	1	0.00237094	2.96584	1	0	1.21203	1	0.0017912	2.545	0.903982	0.00307921	3.35398	1
TMEM54	0.00276542	0.541832	0.875627	0.00198293	0.0894018	1	0.001736	-0.132303	0.938692	0.0031232	0.739739	0.90716	0.00364782	0.951649	0.932821	0.00132481	0.0854994	1	0.00408388	1.23415	0.932869	0	-0.617259	1	0.0031505	0.987706	1	0	-0.0847839	1	0	-0.645951	1	0.00358239	1.18243	0.992235	0.00307921	1.35398	1
NSMCE3	1.02874	0.118486	0.875627	0.94189	-0.0268774	1	1.00341	0.0794473	0.875549	0.885426	-0.125526	0.950148	1.02212	0.107	1	0.821381	-0.23437	0.975452	0.942016	-0.0247636	1	0.923427	-0.0546262	1	0.940425	-0.0270954	1	0.972086	0.0228671	1	1.00899	0.0798862	1	0.91351	-0.0706851	1	0.883732	-0.118019	1
ART5	0.00414813	0.385713	0.875627	0.00330488	0.0528759	1	0.00115734	-1.27317	0.398966	0.011712	2.15478	0.0200926	0.000729565	-1.50778	0.843657	0	-1.599	0.791474	0.00136129	-0.524837	1	0.00665533	1.2051	0.894361	0.00945151	1.67958	0.496555	0	-0.718656	1	0	-1.27982	1	0.00358239	0.511057	1	0.00615841	1.32003	1
AP2A2	0.601479	0.101347	0.875627	0.618673	0.149006	0.906404	0.410854	-0.525638	0.11618	0.46926	-0.297871	0.733266	0.608457	0.119578	1	0.679627	0.28492	0.769175	0.601692	0.0959454	1	0.658878	0.233472	1	0.439495	-0.379532	1	0.649638	0.20893	1	0.66776	0.254206	0.88756	0.603633	0.0997214	1	0.548099	-0.043538	1
ADAD2	0.00276542	0.541832	0.875627	0.0026439	0.467913	1	0.00289334	0.568137	0.820442	0.000780799	-0.745688	0.802079	0.00291826	0.629721	1	0	-0.965127	0.899228	0.00136129	0.12724	1	0.00831916	2.24072	0.182984	0.00157525	0.350276	1	0	-0.0847839	1	0.00489799	1.51159	0.663426	0	-0.505622	1	0	0.303353	1
HCRTR2	0.011753	0.252325	0.875627	0.0198293	1.14412	0.201924	0.012152	0.299648	0.783778	0.0124928	0.354714	0.880986	0.00875478	-0.193401	1	0.0132481	0.481921	0.900719	0.00544518	-0.685992	1	0.00166383	-1.73656	0.86406	0.00472575	-0.796566	1	0.0118547	0.427422	1	0.00163266	-1.76525	0.700581	0.0107472	0.240851	1	0	-1.82735	1
SPNS2	0.00276542	0.541832	0.875627	0.00396585	1.07363	0.612428	0	-2.28984	0.125054	0.003904	1.06167	0.647051	0.00218869	0.251209	1	0.00132481	0.0854994	1	0.00408388	1.23415	0.932869	0	-0.617259	1	0.00157525	0.350276	1	0.00237094	0.965842	1	0.00163266	0.404675	1	0.00358239	1.18243	0.992235	0.00307921	1.35398	1
ZFP119A	0.071901	0.132991	0.875627	0.0740293	0.18166	0.884724	0.0434001	-0.687761	0.0779856	0.0671487	0.022811	1	0.0700382	0.0900825	1	0.0662404	0.0126105	1	0.0571744	-0.207097	1	0.0648895	-0.0109975	1	0.0866388	0.421954	0.864299	0.0758701	0.230751	1	0.0457146	-0.524314	0.856066	0.0734391	0.174821	1	0.123168	0.947133	0.632585
ZFP687	0.134123	0.117944	0.875671	0.127568	0.035505	1	0.125571	0.00876884	1	0.155379	0.357902	0.506217	0.110164	-0.200235	1	0.124532	0.00327829	1	0.117071	-0.0900676	1	0.111477	-0.158651	1	0.162251	0.40789	0.814843	0.139886	0.185232	1	0.0881639	-0.506456	0.834244	0.114637	-0.115121	1	0.0615841	-0.979679	1
4930523C07RIK	0.0539257	0.15352	0.875881	0.0403195	-0.316658	0.827481	0.0190961	-1.47883	0.000387902	0.023424	-1.12624	0.0474537	0.0642017	0.441541	0.744668	0.151028	1.82845	1.61219e-06	0.112987	1.32691	0.00550525	0.0232937	-1.03478	0.560613	0.0393813	-0.296748	1	0.0331932	-0.502307	1	0.0228573	-1.06347	0.391216	0.0644831	0.435108	0.899026	0.0123168	-1.72375	0.794153
GM39121	0.00276542	0.541832	0.875935	0.0026439	0.467913	1	0.001736	-0.132303	0.939421	0.0015616	-0.108258	0.990727	0.00218869	0.251209	1	0	-0.965127	0.899234	0.00272259	0.764669	1	0	-0.617259	1	0.00630101	1.8357	0.490506	0.00237094	0.965842	1	0.00163266	0.404675	1	0.00537359	1.65192	0.677726	0.00307921	1.35398	1
CFAP97	0.349135	0.104444	0.875935	0.356266	0.138737	0.902745	0.31306	-0.0767834	0.945327	0.277184	-0.266731	0.80091	0.295474	-0.166832	1	0.276885	-0.254763	0.965319	0.449227	0.4911	0.579806	0.332767	0.0264266	1	0.296147	-0.150106	1	0.419657	0.374718	1	0.303676	-0.111826	1	0.279427	-0.235281	1	0.42801	0.401873	1
MOAP1	0.0262715	0.18916	0.875935	0.0271	0.239644	0.888341	0.0306694	0.45266	0.351694	0.0296704	0.387067	0.706431	0.0189687	-0.321369	1	0.0119233	-0.904159	0.516244	0.0190581	-0.251272	1	0.019966	-0.162126	1	0.025204	0.162944	1	0.0142256	-0.553874	1	0.0228573	0.0261633	1	0.017912	-0.301952	1	0.0277129	0.364321	1
TRERF1	0.372641	0.103736	0.875935	0.410466	0.266481	0.672038	0.295699	-0.279703	0.513987	0.33184	-0.0847374	1	0.382292	0.14508	1	0.524624	0.633686	0.195059	0.313098	-0.167489	1	0.419286	0.277906	1	0.15595	-1.19922	0.0891341	0.331932	-0.0734491	1	0.400003	0.206177	0.952502	0.197032	-0.850052	0.416251	0.320238	-0.123364	1
GM43728	0.0262715	0.194966	0.876163	0.0251171	0.121047	0.989706	0.0185174	-0.376153	0.530862	0.0296704	0.392873	0.675833	0.0248052	0.103652	1	0.0172225	-0.392548	0.914513	0.0285872	0.344177	1	0.009983	-1.08121	0.608311	0.0220535	-0.0229416	1	0.0284513	0.375605	1	0.014694	-0.579784	0.897242	0.0232856	0.0669566	1	0.0523465	1.2598	0.45727
TMEM41A	0.15832	0.113061	0.876334	0.157973	0.109892	0.951761	0.135408	-0.146868	0.821636	0.129613	-0.20837	0.895633	0.134969	-0.145817	1	0.153678	0.0653827	1	0.142936	-0.0448443	1	0.148081	0.0114755	1	0.170127	0.221047	1	0.158853	0.120879	1	0.128981	-0.195663	1	0.20957	0.538034	0.542365	0.129327	-0.173122	1
SUGP1	0.120296	0.120214	0.876714	0.123602	0.165766	0.885119	0.101267	-0.165957	0.791375	0.12727	0.210985	0.802079	0.108705	-0.0447397	1	0.108634	-0.035887	1	0.134768	0.294205	1	0.113141	0.0295739	1	0.111843	0.0112741	1	0.0829829	-0.41333	1	0.0800006	-0.485077	0.863474	0.0967246	-0.201672	1	0.120089	0.131218	1
MORC3	0.456295	0.102984	0.876719	0.438227	0.0365643	1	0.363404	-0.274498	0.516146	0.37166	-0.22784	0.854238	0.472758	0.160582	1	0.447785	0.0685761	0.99943	0.394775	-0.124299	1	0.575686	0.452499	0.699702	0.346555	-0.318909	1	0.431511	0.0133544	1	0.538779	0.350896	0.735609	0.394063	-0.124181	1	0.424931	-0.00801463	1
GM49871	0.000691355	0.86376	0.876809	0	-0.380083	1	0	-0.601788	1	0	-0.108258	1	0.000729565	0.951649	1	0	0.722929	1	0	0.764669	1	0.00665533	4.24072	0.0648711	0	0.987706	1	0.00237094	2.7732	1	0.00163266	2.21203	0.846517	0	1.18243	1	0	1.99141	1
PGAP2	0.40306	0.103029	0.876902	0.416415	0.158016	0.870528	0.335049	-0.203967	0.678201	0.396646	0.0755511	0.957682	0.334141	-0.201414	1	0.340476	-0.160661	1	0.449227	0.265335	0.999334	0.374362	-0.0145786	1	0.387512	0.0375555	1	0.443366	0.23966	1	0.279186	-0.455123	0.856066	0.411975	0.130301	1	0.418772	0.154439	1
GM56531	0.00414813	0.461662	0.876902	0.00330488	0.126877	1	0.00520801	0.802602	0.496033	0.0031232	0.0981928	1	0.00364782	0.288684	1	0.00132481	-0.499463	1	0	-1.49167	1	0.00166383	-0.151596	1	0.00630101	1.19416	0.857132	0.00237094	0.38088	1	0.00489799	0.890102	0.890947	0.0017912	-0.0399586	1	0.00615841	1.38874	1
PACS2	0.201184	0.11107	0.876902	0.181107	-0.061794	1	0.146982	-0.406896	0.298775	0.149913	-0.359199	0.65359	0.18458	-0.0297721	1	0.27291	0.582823	0.296332	0.163355	-0.209263	1	0.249575	0.436783	0.774793	0.18903	0.0137731	1	0.163595	-0.194235	1	0.248165	0.428443	0.633429	0.204196	0.131087	1	0.19399	0.0606713	1
FBXW2	0.796442	0.118311	0.87693	0.832168	0.192528	0.833546	0.666626	-0.177312	0.695702	0.637913	-0.240193	0.830343	0.7872	0.0982818	1	0.769714	0.0583127	1	0.775938	0.0706143	1	0.795312	0.1074	1	0.59387	-0.334562	1	0.801378	0.117305	1	0.793475	0.103978	1	0.677072	-0.135852	1	0.665109	-0.158599	1
SRRM3	0.00967898	0.311219	0.87693	0.0132195	0.824607	0.36949	0.00636535	-0.354695	0.701114	0.00936959	0.270254	0.956095	0.0109435	0.508706	0.982929	0.00264962	-1.16604	0.568348	0.00680647	-0.0803559	1	0.00831916	0.225771	1	0.0031505	-0.901263	0.961107	0.00948376	0.480415	1	0.00163266	-1.44618	0.494004	0.0143296	0.967695	0.771893	0.00615841	0.10244	1
HLF	0.131358	0.121517	0.87693	0.0799781	-0.674955	0.218135	0.0324054	-2.0625	5.11549e-09	0.0546559	-1.23773	0.00513635	0.0729565	-0.807992	0.182423	0.0834629	-0.5635	0.700065	0.114349	-0.0906429	1	0.286179	1.3355	0.00212147	0.0283545	-2.09628	0.00423625	0.0758701	-0.670249	1	0.313472	1.48707	0.000198429	0.635875	2.70785	5.70511e-17	0.0431089	-1.43759	0.830339
DUSP22	0.154172	0.111738	0.87693	0.139466	-0.0530425	1	0.105318	-0.514216	0.16597	0.160064	0.171683	0.853522	0.141536	-0.0278604	1	0.202696	0.534845	0.392883	0.106181	-0.453368	0.973043	0.146417	0.0334605	1	0.107117	-0.434285	0.987924	0.168337	0.245286	1	0.153471	0.104166	1	0.214944	0.616586	0.41192	0.135485	-0.0679124	1
TASOR	0.526813	0.101678	0.87693	0.499037	0.0125123	1	0.439788	-0.198289	0.691182	0.443494	-0.176755	0.927771	0.513614	0.0594303	1	0.581591	0.24926	0.823122	0.607137	0.31561	0.914893	0.430933	-0.208332	1	0.368609	-0.443611	0.964256	0.535833	0.119965	1	0.502861	0.0245737	1	0.573183	0.222947	1	0.480356	-0.0413985	1
GM49077	0.0255802	0.186875	0.87693	0.0251171	0.15638	0.966575	0.0208321	-0.153147	0.885766	0.0179584	-0.358995	0.814543	0.0269939	0.274764	1	0.0264962	0.262804	0.971292	0.0381162	0.815295	0.433888	0.0282852	0.371728	1	0.012602	-0.759907	0.867018	0.0237094	0.155813	1	0.019592	-0.15362	1	0.0161208	-0.407862	1	0.0123168	-0.625263	1
STUB1	2.50755	0.115427	0.87693	2.18981	-0.107557	0.975518	2.4524	0.0809732	0.86906	2.25104	-0.0611413	1	2.91023	0.362114	0.67064	2.00841	-0.233246	0.937877	2.10728	-0.159646	1	1.99993	-0.236964	1	2.32035	-0.0122943	1	2.13622	-0.136037	1	2.53879	0.124676	1	2.02047	-0.220896	1	1.94298	-0.275404	1
PCDHA5	0.00207407	0.541832	0.87693	0.0026439	0.863842	0.86397	0.000578668	-0.891294	0.832731	0.0015616	0.254312	0.990727	0.00218869	0.629721	1	0.00529923	1.96685	0.454202	0.00272259	1.12724	1	0	-0.28284	1	0	-0.365931	1	0.00237094	1.31377	1	0.00163266	0.752598	1	0.0017912	0.892927	1	0	0.637772	1
SLITRK2	0.0248888	0.209027	0.87693	0.0317268	0.616649	0.473033	0.0190961	-0.227043	0.853487	0.0187392	-0.231115	0.970362	0.0372078	0.883904	0.242348	0.0185473	-0.194609	1	0.0136129	-0.622782	1	0.009983	-0.990842	0.921311	0.0157525	-0.399746	1	0.0545316	1.41565	0.295339	0.00489799	-1.84325	0.248401	0.00537359	-1.70292	0.425776	0.0215545	0.127911	1
MT-ATP6	131.845	0.114645	0.87693	124.257	0.0169971	1	115.947	-0.0987459	0.866849	126.044	0.0395386	1	111.984	-0.151899	1	112.933	-0.131946	1	125.318	0.0278219	1	124.034	0.0113787	1	132.113	0.107905	1	128.808	0.0666952	1	113.051	-0.129256	1	138.363	0.177113	1	130.269	0.0818301	1
TMEM167B	0.250271	0.105491	0.877276	0.29149	0.362818	0.477208	0.190382	-0.346891	0.390024	0.183488	-0.390522	0.590685	0.207196	-0.200734	1	0.307356	0.420534	0.560325	0.295401	0.357928	0.87529	0.236264	0.0147305	1	0.18903	-0.321181	1	0.32719	0.504121	0.993108	0.187756	-0.330335	0.995014	0.222108	-0.077391	1	0.240178	0.0451542	1
ZFP57	0.548245	0.101489	0.877276	0.683449	0.476021	0.243715	0.442103	-0.255559	0.557953	0.523135	0.0239993	1	0.466192	-0.162353	1	0.578941	0.180053	0.907877	0.468285	-0.145717	1	0.424277	-0.291878	1	0.483602	-0.0954647	1	0.713653	0.490247	0.976049	0.30041	-0.806373	0.35946	0.476458	-0.116864	1	0.569653	0.150948	1
TPP2	0.546171	0.100319	0.877361	0.468632	-0.151053	0.955617	0.524852	0.0354852	0.969119	0.509081	-0.0149686	1	0.572708	0.177717	1	0.523299	0.0288558	1	0.500956	-0.0380235	1	0.482511	-0.0937936	1	0.485177	-0.0858669	1	0.474188	-0.11709	1	0.494697	-0.0562351	1	0.492579	-0.0621885	1	0.548099	0.0984961	1
ANKFY1	0.284147	0.104729	0.877361	0.321895	0.314906	0.56838	0.214686	-0.35878	0.365769	0.246733	-0.12385	0.976477	0.287448	0.123059	1	0.31398	0.254829	0.830755	0.255923	-0.0596692	1	0.271205	0.0298424	1	0.209508	-0.358893	1	0.25132	-0.0805934	1	0.266124	0.00115065	1	0.265097	-0.00401187	1	0.252495	-0.0700321	1
GM10570	0.000691355	0.404329	0.877439	0.000660976	0.33041	0.956761	0.000578668	0.108706	0.854751	0.0015616	1.3247	0.731456	0	-0.633313	1	0	0.307892	1	0.00272259	2.19763	0.805362	0	0.655759	1	0.00157525	1.6982	0.962531	0.00474188	3.03623	0.827477	0	0.627067	1	0	0.767396	1	0.00307921	2.7019	1
MRPS7	1.00938	0.116905	0.877439	0.946517	0.0109551	1	0.984893	0.0784506	0.876896	0.94789	0.013069	1	0.941138	0.00153202	1	0.822706	-0.204399	0.989089	0.909345	-0.0511837	1	0.941729	0.00246853	1	0.93885	-0.00218998	1	0.886732	-0.0871698	1	0.876741	-0.10587	1	0.992323	0.0816279	1	0.77596	-0.282855	1
SMYD5	0.25995	0.105334	0.877691	0.261746	0.117345	0.934159	0.248249	0.0297722	0.954536	0.242048	-0.0112605	1	0.207926	-0.255894	1	0.229192	-0.0915151	1	0.219168	-0.159141	1	0.292835	0.282587	1	0.261492	0.11036	1	0.229981	-0.0786794	1	0.261226	0.10884	1	0.243603	0.00382453	1	0.187832	-0.369293	1
SPAG6	0.000691355	1.05641	0.87791	0	-0.210158	1	0.00289334	3.56814	0.00899824	0	0.0616669	1	0	-0.0483509	1	0	0.892854	1	0	0.934594	1	0	1.24072	1	0	1.15763	1	0	1.7732	1	0	1.21203	1	0	1.35236	1	0.00307921	3.35398	1
NFS1	0.210172	0.106597	0.87791	0.200276	0.0272409	1	0.197326	0.00228348	1	0.199104	0.0179561	1	0.218869	0.172644	1	0.1709	-0.212127	0.989089	0.155188	-0.356907	1	0.217962	0.159057	1	0.190605	-0.0441317	1	0.199159	0.026505	1	0.222042	0.187234	0.98199	0.159417	-0.308707	1	0.178594	-0.128451	1
NMD3	0.485332	0.101065	0.87791	0.397246	-0.226837	0.853999	0.47798	0.0777968	0.851757	0.413824	-0.156936	0.944639	0.480054	0.0824637	1	0.52065	0.204293	0.886886	0.413833	-0.14841	1	0.495822	0.12738	1	0.415866	-0.139312	1	0.369867	-0.308579	1	0.553473	0.295553	0.835317	0.458546	0.00897869	1	0.446485	-0.0282202	1
ASB17OS	0.000691355	1.05641	0.87791	0.000660976	0.982487	0.958207	0	-0.431863	0.823726	0	0.0616669	1	0.00145913	1.95165	0.852892	0	0.892854	1	0	0.934594	1	0	1.24072	1	0	1.15763	1	0	1.7732	1	0.00163266	2.40467	0.84894	0.00358239	3.35236	0.30635	0	2.16133	1
FAM221B	0.00553084	0.36126	0.87791	0.00793171	0.935692	0.494674	0.00289334	-0.601788	0.568229	0.00702719	0.739739	0.675974	0.00218869	-0.855706	0.93477	0.00264962	-0.355073	0.986114	0.00680647	0.764669	1	0.00332767	-0.00720591	1	0.0031505	-0.0902969	1	0.00948376	1.31377	1	0.00163266	-0.645951	1	0.0017912	-0.505622	1	0.0123168	1.7019	0.991709
SEC61B	11.1267	0.113065	0.87791	10.2603	-0.0205504	1	8.80039	-0.275997	0.463125	9.68503	-0.113044	0.96146	9.72218	-0.107708	1	12.6426	0.303502	0.777436	11.2756	0.125238	1	11.77	0.188827	1	10.4124	0.00218098	1	12.4877	0.273781	1	9.86619	-0.0797115	1	9.75128	-0.0972359	1	11.0851	0.0930158	1
9530080O11RIK	0.000691355	1.05641	0.87791	0.00132195	1.78984	0.689506	0	-0.431863	0.823726	0	0.0616669	1	0.00145913	1.95165	0.852892	0.00132481	2.0855	0.854726	0	0.934594	1	0	1.24072	1	0	1.15763	1	0.00237094	2.96584	1	0	1.21203	1	0	1.35236	1	0	2.16133	1
LRP8OS3	0.000691355	1.05641	0.87791	0.00132195	1.78984	0.689506	0.000578668	0.760782	1	0	0.0616669	1	0	-0.0483509	1	0	0.892854	1	0	0.934594	1	0.00166383	2.43337	1	0.0031505	3.15763	0.418687	0	1.7732	1	0	1.21203	1	0	1.35236	1	0	2.16133	1
EFCAB14	0.324246	0.103199	0.87791	0.323878	0.101887	0.951761	0.254035	-0.301106	0.473007	0.276403	-0.154908	0.949185	0.332681	0.144745	1	0.351074	0.221493	0.874252	0.326711	0.110236	1	0.311137	0.0358383	1	0.237863	-0.368817	1	0.358012	0.246749	1	0.321635	0.0860816	1	0.274053	-0.154406	1	0.311	0.038937	1
TRP73	0.000691355	0.86376	0.87791	0.000660976	0.789842	0.958207	0	-0.601788	1	0.0015616	1.83927	0.634635	0.000729565	0.951649	1	0	0.722929	1	0.00408388	3.34963	0.287185	0	1.0708	1	0	0.987706	1	0	1.60327	1	0	1.0421	1	0	1.18243	1	0	1.99141	1
GM27200	0.000691355	1.05641	0.87791	0.00132195	1.78984	0.689506	0.000578668	0.760782	1	0.000780799	1.25431	0.905773	0	-0.0483509	1	0.00132481	2.0855	0.854726	0.00136129	2.12724	1	0	1.24072	1	0	1.15763	1	0	1.7732	1	0	1.21203	1	0	1.35236	1	0	2.16133	1
TBC1D14	0.159703	0.111639	0.87791	0.175159	0.266751	0.705771	0.137144	-0.141598	0.830126	0.147571	-0.0168351	1	0.137888	-0.126853	1	0.184148	0.329522	0.740504	0.129323	-0.210913	1	0.149745	0.0138066	1	0.137047	-0.120185	1	0.161224	0.128505	1	0.119185	-0.327548	1	0.143296	-0.0509425	1	0.15396	0.0655747	1
GM26703	0.000691355	1.05641	0.87791	0	-0.210158	1	0.00115734	1.56814	0.516146	0	0.0616669	1	0.00145913	1.95165	0.852892	0	0.892854	1	0	0.934594	1	0.00166383	2.43337	1	0	1.15763	1	0	1.7732	1	0	1.21203	1	0.0017912	2.545	0.910612	0	2.16133	1
USP30	0.0684442	0.130406	0.87791	0.0720464	0.21585	0.84224	0.0677042	0.113158	0.83165	0.0593407	-0.0978113	1	0.0539878	-0.249985	1	0.0874373	0.51186	0.537089	0.0639808	0.0337276	1	0.0432596	-0.531868	1	0.0661606	0.0880404	1	0.0545316	-0.17517	1	0.0375513	-0.736337	0.619646	0.0609007	-0.0301108	1	0.0831386	0.443168	1
1700040L08RIK	0.000691355	1.05641	0.87791	0.000660976	0.982487	0.958207	0	-0.431863	0.823726	0	0.0616669	1	0.00145913	1.95165	0.852892	0	0.892854	1	0.00136129	2.12724	1	0.00166383	2.43337	1	0	1.15763	1	0	1.7732	1	0	1.21203	1	0	1.35236	1	0.00307921	3.35398	1
ZFP628	0.0546171	0.13584	0.87791	0.0515561	0.0410542	1	0.0549735	0.147475	0.776532	0.0499711	-0.00607769	1	0.0437739	-0.218276	1	0.0543171	0.135425	0.99291	0.0530905	0.101704	1	0.0432596	-0.191743	1	0.0488328	-0.017295	1	0.0426769	-0.18589	1	0.0587759	0.259092	0.982964	0.0447799	-0.137026	1	0.0492673	0.0369082	1
SAA3	0.000691355	1.05641	0.87791	0.00132195	1.78984	0.689506	0.000578668	0.760782	1	0.0023424	2.73974	0.204636	0	-0.0483509	1	0	0.892854	1	0	0.934594	1	0	1.24072	1	0	1.15763	1	0	1.7732	1	0	1.21203	1	0	1.35236	1	0	2.16133	1
ZFP688	0.131358	0.113636	0.87791	0.150702	0.3448	0.550049	0.0995309	-0.344856	0.426518	0.15616	0.396437	0.441122	0.0838999	-0.599761	0.433809	0.113934	-0.104033	1	0.136129	0.16759	1	0.118132	-0.0446806	1	0.160676	0.421015	0.806368	0.123289	0.0263976	1	0.0832659	-0.563264	0.76107	0.12001	-0.0196099	1	0.123168	0.0320506	1
VPS37A	0.315949	0.102586	0.87791	0.335115	0.20157	0.796812	0.27371	-0.136044	0.833395	0.299827	0.0164781	1	0.303499	0.0362497	1	0.320604	0.120699	0.97359	0.319904	0.117231	1	0.224617	-0.414546	1	0.270943	-0.134811	1	0.339045	0.203763	1	0.254696	-0.227212	1	0.234647	-0.34766	1	0.338713	0.202533	1
PGLS	2.55387	0.114741	0.87791	2.20039	-0.130274	0.955114	2.38411	0.00149484	1	2.40642	0.0162947	1	2.4528	0.0476499	1	2.35948	-0.0152771	1	2.29106	-0.0604174	1	2.44417	0.0381813	1	2.47157	0.0553791	1	2.19075	-0.126397	1	2.22532	-0.104122	1	2.53633	0.0940197	1	2.28169	-0.0658249	1
TNPO2	0.192888	0.10811	0.87791	0.172515	-0.0753369	1	0.188646	0.072661	0.87399	0.155379	-0.239189	0.85453	0.203549	0.195998	1	0.201371	0.171532	0.935294	0.201472	0.172196	1	0.153073	-0.2411	1	0.137047	-0.407385	1	0.173079	-0.0514607	1	0.186124	0.0518953	1	0.173746	-0.0504357	1	0.190911	0.0969544	1
9430002A10RIK	0.0062222	0.404329	0.87791	0.00727073	0.646884	0.761345	0.00578668	0.272681	0.903704	0.0031232	-0.523296	0.851341	0.00656608	0.492217	1	0.00397442	-0.037883	1	0.00816777	0.883968	0.99936	0.0049915	0.309984	1	0.0031505	-0.211603	1	0	-1.2268	1	0.00489799	0.281293	1	0.00358239	-0.016875	1	0.00307921	0.184054	1
CAPNS2	0.000691355	1.05641	0.87791	0.000660976	0.982487	0.958207	0	-0.431863	0.824018	0.000780799	1.25431	0.905773	0.000729565	1.14429	1	0	0.892854	1	0.00136129	2.12724	1	0	1.24072	1	0	1.15763	1	0.00237094	2.96584	1	0	1.21203	1	0.0017912	2.545	0.910612	0	2.16133	1
OSGIN1	0.000691355	1.05641	0.87791	0	-0.210158	1	0.000578668	0.760782	1	0.000780799	1.25431	0.905773	0.000729565	1.14429	1	0	0.892854	1	0	0.934594	1	0	1.24072	1	0	1.15763	1	0.00237094	2.96584	1	0	1.21203	1	0.00358239	3.35236	0.30635	0	2.16133	1
MYO5C	0.000691355	1.05641	0.87791	0.000660976	0.982487	0.958207	0.000578668	0.760782	1	0.000780799	1.25431	0.905773	0	-0.0483509	1	0	0.892854	1	0.00136129	2.12724	1	0	1.24072	1	0.00157525	2.35028	0.962531	0	1.7732	1	0	1.21203	1	0.0017912	2.545	0.910612	0	2.16133	1
A530083I20RIK	0.0159012	0.219904	0.87791	0.0224732	0.800183	0.288978	0.00983736	-0.54734	0.48885	0.0288896	1.22213	0.0245204	0.00583652	-1.24475	0.305156	0.0105985	-0.303543	1	0.00952906	-0.440445	1	0.00332767	-1.59217	0.508985	0.0330803	1.36913	0.107206	0.00711282	-0.636194	1	0.00489799	-1.19736	0.579892	0.00895598	-0.454996	1	0.0123168	0.0823823	1
MISP	0.000691355	1.05641	0.87791	0	-0.210158	1	0.00115734	1.56814	0.516146	0.000780799	1.25431	0.905773	0.000729565	1.14429	1	0	0.892854	1	0.00272259	2.93459	0.520262	0	1.24072	1	0	1.15763	1	0	1.7732	1	0	1.21203	1	0	1.35236	1	0	2.16133	1
NR2C1	0.125827	0.116191	0.87791	0.137483	0.26478	0.721369	0.10879	-0.125829	0.869394	0.148352	0.385248	0.46721	0.0977617	-0.290078	1	0.112609	-0.053746	1	0.117071	0.00576128	1	0.106485	-0.132445	1	0.100816	-0.215536	1	0.120918	0.0642459	1	0.0800006	-0.555625	0.78448	0.118219	0.0250576	1	0.132406	0.202913	1
GM35035	0.000691355	1.05641	0.87791	0.000660976	0.982487	0.958207	0.000578668	0.760782	1	0	0.0616669	1	0.000729565	1.14429	1	0	0.892854	1	0	0.934594	1	0	1.24072	1	0	1.15763	1	0.00474188	3.7732	0.417572	0	1.21203	1	0.0017912	2.545	0.910612	0	2.16133	1
9930111J21RIK2	0.000691355	1.05641	0.87791	0	-0.210158	1	0	-0.431863	0.823726	0	0.0616669	1	0	-0.0483509	1	0.00132481	2.0855	0.854726	0.00136129	2.12724	1	0	1.24072	1	0	1.15763	1	0	1.7732	1	0.00163266	2.40467	0.84894	0.00537359	4.03043	0.0480328	0	2.16133	1
SPNS3	0.000691355	1.05641	0.87791	0.000660976	0.982487	0.958207	0	-0.431863	0.823726	0.0015616	2.06167	0.560579	0.00145913	1.95165	0.852892	0	0.892854	1	0	0.934594	1	0.00166383	2.43337	1	0	1.15763	1	0	1.7732	1	0	1.21203	1	0	1.35236	1	0	2.16133	1
RAB34	1.53619	0.115546	0.87791	1.62005	0.205369	0.803542	1.2858	-0.180077	0.685212	1.26568	-0.198195	0.85763	1.37669	-0.0642148	1	1.42019	-0.0132293	1	1.67439	0.240932	1	1.4492	0.0174727	1	1.45868	0.027503	1	1.54111	0.108833	1	1.42205	-0.0112191	1	1.21443	-0.248802	1	1.40412	-0.0303493	1
TBC1D16	0.28069	0.104809	0.87791	0.271	0.0470957	0.997134	0.252299	-0.0724139	0.95797	0.245171	-0.114352	0.984787	0.214492	-0.329106	0.924871	0.241115	-0.132058	1	0.258646	-0.0247096	1	0.284515	0.121057	1	0.296147	0.182169	1	0.324819	0.319479	1	0.205716	-0.366766	0.958666	0.365404	0.50192	0.572125	0.314079	0.26899	1
GM12589	0.000691355	1.05641	0.87791	0.000660976	0.982487	0.958207	0.00115734	1.56814	0.516146	0	0.0616669	1	0.000729565	1.14429	1	0.00264962	2.89285	0.389758	0	0.934594	1	0	1.24072	1	0	1.15763	1	0	1.7732	1	0	1.21203	1	0	1.35236	1	0	2.16133	1
AGTR1A	0.0421727	0.159745	0.87791	0.0224732	-0.83242	0.208622	0.0144667	-1.51278	0.000669246	0.0101504	-1.95116	0.00053638	0.062013	0.808058	0.118968	0.13778	2.11124	1.85589e-08	0.0435614	0.220765	1	0.0332767	-0.164623	1	0.0204783	-0.855193	0.73013	0.0569026	0.632418	1	0.0326533	-0.193314	1	0.0573183	0.63853	0.652226	0.00307921	-2.69665	0.264826
NOL7	1.8397	0.115109	0.87791	1.78133	0.0622442	0.995046	1.51785	-0.204318	0.627587	1.48118	-0.235344	0.800594	1.9545	0.214172	0.990557	1.66661	-0.0449478	1	1.55732	-0.148638	1	1.88679	0.144091	1	1.57683	-0.128657	1	1.76398	0.0404981	1	2.04573	0.268113	0.92511	1.7285	0.0106294	1	1.53037	-0.170339	1
IL17RB	0.000691355	1.05641	0.87791	0.00132195	1.78984	0.689506	0.00115734	1.56814	0.516291	0	0.0616669	1	0.000729565	1.14429	1	0	0.892854	1	0	0.934594	1	0.00166383	2.43337	1	0	1.15763	1	0	1.7732	1	0	1.21203	1	0	1.35236	1	0	2.16133	1
OLFM4	0.000691355	1.05641	0.87791	0.000660976	0.982487	0.958207	0	-0.431863	0.823726	0.000780799	1.25431	0.905773	0.00145913	1.95165	0.852892	0	0.892854	1	0.00136129	2.12724	1	0	1.24072	1	0.00157525	2.35028	0.962531	0	1.7732	1	0	1.21203	1	0	1.35236	1	0	2.16133	1
PLA2G10	0.000691355	1.05641	0.87791	0.000660976	0.982487	0.958207	0	-0.431863	0.823726	0.0015616	2.06167	0.560579	0.000729565	1.14429	1	0	0.892854	1	0	0.934594	1	0	1.24072	1	0.00157525	2.35028	0.962531	0	1.7732	1	0	1.21203	1	0.0017912	2.545	0.910612	0	2.16133	1
CAR15	0.0062222	0.430801	0.87791	0.00462683	-0.0175134	1	0.00578668	0.299648	0.83385	0.00624639	0.450232	0.922719	0.00437739	-0.073886	1	0.00662404	0.619836	0.92156	0.0122516	1.50164	0.266202	0.00166383	-0.713475	1	0.00787626	0.884612	0.938418	0.00237094	-0.180999	1	0.00163266	-0.742166	0.947953	0	-1.62492	0.695384	0	-0.815946	1
RIPK4	0.000691355	1.05641	0.87791	0.00198293	2.46791	0.326021	0.000578668	0.760782	1	0.000780799	1.25431	0.905773	0	-0.0483509	1	0	0.892854	1	0	0.934594	1	0	1.24072	1	0.00157525	2.35028	0.962531	0	1.7732	1	0	1.21203	1	0	1.35236	1	0	2.16133	1
A630089N07RIK	0.0594566	0.141797	0.87791	0.0674195	0.352221	0.631413	0.0578668	0.0970656	0.875885	0.0569983	0.0739036	0.985836	0.0474217	-0.220703	1	0.0397442	-0.452157	0.820717	0.0571744	0.0893962	1	0.0648895	0.2842	1	0.0425318	-0.341076	1	0.040306	-0.385553	1	0.0571433	0.0942425	1	0.0411975	-0.377828	1	0.0615841	0.231723	1
NOXO1	0.0179752	0.217768	0.87791	0.0185073	0.264118	0.901453	0.015624	-0.0168253	1	0.0148352	-0.0758366	1	0.0182391	0.242698	1	0.0145729	-0.0457452	1	0.0149742	-0.00400503	1	0.0149745	0.0234909	1	0.025204	0.761278	0.727433	0.0165966	0.218608	1	0.0130613	-0.16494	1	0.00537359	-1.2326	0.601207	0.0123168	-0.0941671	1
CD2AP	0.691355	0.11803	0.87791	0.641807	-0.00452086	1	0.499969	-0.417195	0.248274	0.69413	0.122715	0.901531	0.639099	-0.0112766	1	0.841253	0.416407	0.534226	0.722847	0.179506	1	0.687163	0.10033	1	0.471	-0.469782	0.933134	0.649638	0.015398	1	0.674291	0.0716384	1	0.607216	-0.0866775	1	0.643554	0.0019428	1
GM20703	0.000691355	1.05641	0.87791	0.000660976	0.982487	0.958207	0	-0.431863	0.823726	0.000780799	1.25431	0.905773	0.000729565	1.14429	1	0.00132481	2.0855	0.854726	0	0.934594	1	0	1.24072	1	0	1.15763	1	0	1.7732	1	0.00163266	2.40467	0.84894	0.0017912	2.545	0.910612	0	2.16133	1
CREM	0.194271	0.108494	0.87791	0.210851	0.246036	0.732495	0.138302	-0.451268	0.23357	0.148352	-0.323077	0.718036	0.191146	0.081425	1	0.192097	0.0883254	0.992681	0.187859	0.0542401	1	0.181358	0.00249059	1	0.114993	-0.67731	0.697979	0.234723	0.39053	1	0.164899	-0.140684	1	0.245394	0.460883	0.689344	0.280208	0.65285	1
SNCAIP	0.298666	0.104806	0.87791	0.287524	0.042326	1	0.22163	-0.387997	0.314627	0.161625	-0.861775	0.0375421	0.315172	0.192695	1	0.405391	0.577048	0.291303	0.288594	0.04771	1	0.274532	-0.0271932	1	0.321351	0.211859	1	0.301109	0.113201	1	0.225308	-0.324113	1	0.417349	0.610777	0.371286	0.27097	-0.0402121	1
GM50203	0.0062222	0.404329	0.87791	0.00462683	-0.0430485	1	0.00752269	0.703067	0.410986	0.00702719	0.602235	0.773131	0.00437739	-0.098977	1	0.00264962	-0.47638	0.986114	0.00952906	1.1017	0.727139	0.00332767	-0.128512	1	0.00787626	0.85995	0.941393	0	-1.2268	1	0.00163266	-0.76525	0.946142	0.00358239	-0.016875	1	0	-0.838666	1
VEGFB	0.862812	0.117411	0.87791	0.84671	0.0868072	0.977065	0.768471	-0.0748069	0.917451	0.740978	-0.130029	0.947313	0.814924	0.0230711	1	0.764414	-0.0762409	1	0.780022	-0.0451569	1	1.08482	0.459643	0.665435	0.793927	-0.0178386	1	0.808491	0.00989736	1	1.02695	0.375529	0.678552	0.444217	-0.883165	0.350234	0.557336	-0.536665	1
FGD1	0.297974	0.103934	0.87791	0.280254	0.00299919	1	0.29975	0.116561	0.772797	0.277964	-0.00978042	1	0.307147	0.153112	1	0.267611	-0.0652341	1	0.270898	-0.0463448	1	0.222954	-0.336651	1	0.244164	-0.201725	1	0.189675	-0.565113	1	0.341227	0.306056	0.831186	0.252559	-0.148946	1	0.264812	-0.0712389	1
GM33989	0.287604	0.104139	0.87839	0.320573	0.286817	0.638711	0.230889	-0.26019	0.561373	0.243609	-0.164014	0.942155	0.241486	-0.179619	1	0.258338	-0.0646624	1	0.33624	0.341414	0.892938	0.25623	-0.0746763	1	0.184304	-0.568443	0.823412	0.341415	0.356916	1	0.262859	-0.0363663	1	0.320624	0.264425	0.973622	0.304842	0.188182	1
GM12122	0.0269629	0.180064	0.87839	0.0323878	0.48533	0.541742	0.013888	-0.875469	0.0800835	0.0179584	-0.446128	0.715947	0.0306417	0.389229	0.921526	0.0370946	0.684746	0.485651	0.0163355	-0.514713	1	0.0366043	0.666251	0.770186	0.012602	-0.842369	0.770651	0.0142256	-0.599357	1	0.0571433	1.35405	0.0145274	0.00358239	-2.26235	0.0572403	0.015396	-0.438579	1
GNAI3	1.89224	0.11376	0.878627	1.71061	-0.05251	1	1.66367	-0.100072	0.865977	1.72869	-0.0345431	1	1.88665	0.108027	1	1.79247	0.0224349	1	1.51376	-0.236051	1	1.92672	0.131818	1	1.68394	-0.0729488	1	1.65966	-0.0937687	1	2.03757	0.217527	0.972744	1.75716	-0.00834298	1	1.6443	-0.107168	1
NPAT	0.299357	0.10322	0.8787	0.278271	-0.0170249	1	0.274867	-0.0383847	1	0.252198	-0.17355	0.931316	0.350191	0.362693	0.67064	0.290133	0.0507897	1	0.27362	-0.0388259	1	0.259558	-0.116606	1	0.272519	-0.0437328	1	0.213385	-0.400247	1	0.305308	0.128635	1	0.256141	-0.135481	1	0.221703	-0.337966	1
MINK1	0.0988638	0.122293	0.8787	0.101129	0.160296	0.900075	0.0856429	-0.116576	0.881076	0.105408	0.225802	0.792249	0.0860886	-0.1019	1	0.0768389	-0.257926	0.975452	0.0993745	0.131423	1	0.0782001	-0.222803	1	0.0803378	-0.184957	1	0.0995795	0.144179	1	0.0800006	-0.189874	1	0.105681	0.227204	1	0.089297	-0.0045783	1
RFNG	0.118222	0.116348	0.8787	0.150702	0.528383	0.205766	0.0873789	-0.38238	0.364042	0.0905727	-0.30876	0.765882	0.104328	-0.0866603	1	0.121882	0.162886	0.955466	0.14702	0.45248	0.733415	0.109813	0.00760277	1	0.0945151	-0.217694	1	0.109063	0.00585786	1	0.0848986	-0.375199	0.964231	0.0985158	-0.152035	1	0.113931	0.0772246	1
FAM91A1	0.284838	0.104094	0.878757	0.265712	-0.0103358	1	0.276025	0.0532622	0.904043	0.266252	-0.00630988	1	0.256077	-0.0697095	1	0.323253	0.295676	0.768546	0.266814	-0.000338714	1	0.259558	-0.0406695	1	0.200057	-0.43202	0.978185	0.22761	-0.23098	1	0.253063	-0.0790523	1	0.275844	0.0515266	1	0.298683	0.172417	1
3222401L13RIK	0.0774318	0.127433	0.878757	0.081961	0.222296	0.822666	0.0520801	-0.522121	0.220234	0.0624639	-0.215032	0.910625	0.0685791	-0.0690824	1	0.0794885	0.170747	0.966388	0.0993745	0.514691	0.706597	0.0632256	-0.16562	1	0.0519833	-0.455346	1	0.139886	1.02545	0.253291	0.0457146	-0.639073	0.737113	0.0770215	0.128796	1	0.0923762	0.409898	1
4921515G04RIK	0.0062222	0.378333	0.878905	0.00462683	-0.0681395	1	0.00636535	0.398212	0.751066	0.003904	-0.260261	0.971347	0.00510695	0.0936681	1	0.00529923	0.284045	1	0.00272259	-0.457723	1	0.00332767	-0.151596	1	0.00630101	0.548821	1	0.00711282	0.819001	1	0.00816332	0.890102	0.831186	0.00716479	0.74355	1	0.00307921	0.161334	1
AMFR	0.383011	0.101287	0.879042	0.326522	-0.160495	0.946004	0.303801	-0.282828	0.504723	0.334182	-0.119795	0.977674	0.373537	0.0596463	1	0.439836	0.310783	0.736976	0.370272	0.044358	1	0.391001	0.127244	1	0.329228	-0.133397	1	0.412544	0.206904	1	0.364084	0.0190326	1	0.444217	0.320839	0.898992	0.34795	-0.0443524	1
ZFP354A	0.0788145	0.12805	0.879158	0.0951805	0.446189	0.406665	0.0555522	-0.44666	0.308092	0.0655871	-0.165567	0.953262	0.0809817	0.172164	1	0.0741893	0.0392438	1	0.0816777	0.185852	1	0.0815278	0.185873	1	0.0488328	-0.57199	0.888044	0.0640154	-0.15585	1	0.0702046	-0.0376224	1	0.0788127	0.136853	1	0.0615841	-0.194542	1
ZFP59	0.0179752	0.200795	0.879426	0.0165244	0.0640165	1	0.01736	0.138629	0.904735	0.0132736	-0.260261	0.92343	0.0131322	-0.284239	1	0.0158977	0.0619126	1	0.0258646	0.780789	0.60796	0.0216298	0.524515	1	0.0157525	0.0701678	1	0.0165966	0.203341	1	0.0179593	0.257834	1	0.00537359	-1.24755	0.522306	0.015396	0.161334	1
ITFG1	0.313875	0.101961	0.879426	0.314624	0.106486	0.946372	0.225681	-0.441974	0.227681	0.260006	-0.201637	0.897005	0.311524	0.0890262	1	0.364322	0.328511	0.716421	0.303569	0.046286	1	0.291171	-0.0162376	1	0.244164	-0.281907	1	0.329561	0.170737	1	0.29388	-0.00236979	1	0.368987	0.342807	0.863127	0.326396	0.157126	1
RCOR1	0.546171	0.0987083	0.879838	0.491766	-0.0739373	1	0.527167	0.0412776	0.956049	0.473945	-0.131275	0.970328	0.574897	0.182408	1	0.561719	0.136584	0.956278	0.500956	-0.039517	1	0.550729	0.104997	1	0.40799	-0.348456	1	0.467075	-0.140961	1	0.561637	0.134935	1	0.438843	-0.236995	1	0.486515	-0.0786926	1
NME7	0.335307	0.101197	0.880166	0.334454	0.0975235	0.955986	0.357617	0.213943	0.534247	0.408358	0.424434	0.324366	0.242945	-0.417027	0.745908	0.249064	-0.356679	0.871801	0.261368	-0.283118	1	0.249575	-0.347819	1	0.34183	0.125724	1	0.2774	-0.184151	1	0.259594	-0.289409	1	0.293756	-0.102694	1	0.400297	0.359891	1
KRIT1	0.963058	0.114326	0.880759	1.00733	0.19029	0.83664	0.793933	-0.206424	0.625876	0.858879	-0.0725869	1	0.817112	-0.153645	1	0.93134	0.0553697	1	0.944738	0.0772578	1	0.993308	0.152691	1	0.759271	-0.254744	1	0.929409	0.0507589	1	0.86368	-0.0597679	1	0.967246	0.111748	1	0.985346	0.136962	1
WDR53	0.123061	0.113956	0.881043	0.126907	0.165553	0.886444	0.110526	-0.064858	0.97559	0.108531	-0.0886606	1	0.116001	0.0173685	1	0.131156	0.211405	0.900684	0.111626	-0.0346621	1	0.106485	-0.101045	1	0.116569	0.0333025	1	0.111434	-0.0244644	1	0.104491	-0.129737	1	0.111054	-0.0366834	1	0.0923762	-0.285349	1
NANS	0.701726	0.115409	0.881261	0.678161	0.0593524	0.9987	0.57346	-0.219765	0.597297	0.558271	-0.253597	0.817359	0.775527	0.280075	0.892868	0.706123	0.118092	0.970187	0.594886	-0.144903	1	0.705465	0.115226	1	0.576542	-0.190784	1	0.666234	0.0283871	1	0.782046	0.272842	0.859097	0.531985	-0.309778	1	0.65895	0.0124374	1
6820408C15RIK	0.00483949	0.371907	0.881557	0.00462683	0.297988	0.987857	0.00347201	-0.14807	0.982157	0.00780799	1.12878	0.398184	0.00291826	-0.311385	1	0.00264962	-0.166039	1	0.00408388	0.319885	1	0.00332767	0.181828	1	0	-1.54281	0.926523	0.00474188	0.714303	1	0.00326533	0.153136	1	0.0107472	1.63615	0.413036	0	-0.539106	1
SLC39A9	0.118222	0.113852	0.881557	0.105095	-0.0792896	1	0.103582	-0.106173	0.898787	0.0921343	-0.284307	0.811756	0.113083	0.041064	1	0.14043	0.379293	0.683353	0.111626	0.0265455	1	0.118132	0.114878	1	0.0850636	-0.376159	1	0.10195	-0.0949239	1	0.119185	0.128012	1	0.148669	0.462746	0.72343	0.101614	-0.0899399	1
CLRN1	0.00553084	0.448723	0.881789	0.00859268	1.17093	0.348315	0.00115734	-1.60179	0.17163	0.00468479	0.225166	1	0.00583652	0.536612	1	0.00264962	-0.277071	1	0.00544518	0.556083	1	0	-1.56663	0.974633	0	-1.64972	0.810075	0.0213385	2.54054	0.0769329	0	-1.59533	0.8147	0.0017912	-0.429001	1	0.00615841	0.991409	1
GTF3A	0.514368	0.0973714	0.881789	0.428973	-0.200136	0.894241	0.499391	0.0498119	0.90712	0.541875	0.18089	0.818133	0.517261	0.105912	1	0.454409	-0.0982061	1	0.428808	-0.186316	1	0.452562	-0.102452	1	0.559214	0.219207	1	0.384092	-0.342365	1	0.463677	-0.0659549	1	0.515865	0.0955258	1	0.412614	-0.233272	1
MAP3K7CL	0.0110617	0.250783	0.881789	0.00462683	-1.03034	0.697364	0.00231467	-1.96792	0.0787023	0.00546559	-0.758512	0.856766	0.0102139	0.130619	1	0.00662404	-0.367673	1	0	-2.9723	0.414203	0.00332767	-1.05696	1	0.00157525	-1.73719	0.921148	0.0142256	0.747662	1	0	-2.69486	0.475773	0.0967246	4.08932	3.40965e-09	0.00923762	0.290969	1
RPL10A	22.0418	0.11086	0.881789	21.0336	0.0338211	1	20.1377	-0.0386992	0.991991	20.9075	0.0231589	1	18.0538	-0.21391	1	19.8973	-0.0549264	1	21.6949	0.078125	1	21.2671	0.0464251	1	22.8459	0.156208	1	21.0018	0.0258991	1	18.214	-0.188534	1	20.8477	0.0158975	1	21.1665	0.0362717	1
GTPBP2	0.222616	0.103754	0.881789	0.214156	0.0400597	1	0.211214	0.0170751	0.982119	0.181926	-0.220887	0.877413	0.280153	0.486438	0.366102	0.158977	-0.411077	0.811684	0.211001	0.0184853	1	0.148081	-0.508813	0.989808	0.137047	-0.625516	0.753218	0.211014	0.0236628	1	0.208981	0.0052994	1	0.263306	0.355408	0.860108	0.203228	-0.0276057	1
UBE2E2	0.876639	0.114061	0.882633	0.840761	0.0453591	1	0.75169	-0.141493	0.777674	0.598873	-0.494839	0.368115	0.790119	-0.0563143	1	0.817407	-0.000903744	1	0.890286	0.130547	1	0.960031	0.244158	1	0.642703	-0.36409	1	1.01713	0.326941	1	1.14776	0.519811	0.41008	0.926049	0.188326	1	0.640475	-0.359374	1
CDK18	0.0062222	0.352798	0.88283	0.00594878	0.27888	0.987857	0.00520801	0.0571752	1	0.00780799	0.713744	0.687775	0.00510695	0.069006	1	0.00132481	-1.12951	0.715978	0.00816777	0.835059	1	0.0049915	0.263442	1	0.00787626	0.811856	1	0.00237094	-0.249171	1	0	-1.83236	0.503859	0.0017912	-0.670009	1	0.0123168	1.52907	1
COX6A1	2.20266	0.111642	0.882859	2.05233	-0.0048505	1	1.99872	-0.0493736	0.969119	2.04101	-0.0137708	1	2.16462	0.082182	1	2.07068	0.00864864	1	2.0188	-0.0303497	1	1.96499	-0.0711631	1	2.0431	-0.0120473	1	1.97974	-0.0594507	1	1.7894	-0.212736	1	2.17272	0.0809804	1	2.03844	-0.0162475	1
USP29	0.613924	0.0970804	0.883394	0.525476	-0.158262	0.948284	0.615124	0.103046	0.829807	0.770649	0.471118	0.258973	0.544985	-0.0974132	1	0.58689	0.0221564	1	0.515931	-0.17481	1	0.72044	0.334939	0.935739	0.472575	-0.305283	1	0.457592	-0.346493	1	0.666127	0.21512	0.940608	0.184493	-1.68593	0.00685637	0.609683	0.0794254	1
ZFP729B	0.0594566	0.136779	0.883649	0.0720464	0.460066	0.441853	0.0538161	-0.0295588	1	0.0515327	-0.0914124	1	0.0525287	-0.0630975	1	0.0529923	-0.0303645	1	0.0544518	0.0113757	1	0.0349405	-0.624027	0.968344	0.0519833	-0.0518227	1	0.0497898	-0.0915518	1	0.0359186	-0.586336	0.83669	0.0609007	0.187021	1	0.073901	0.487777	1
ERCC6	0.0850367	0.12447	0.883944	0.0951805	0.313326	0.658669	0.0873789	0.172208	0.701114	0.0952575	0.308953	0.65359	0.0642017	-0.325834	0.969216	0.0662404	-0.250104	0.985865	0.0898454	0.21115	1	0.0565703	-0.470773	1	0.0598596	-0.391438	1	0.0948376	0.299442	1	0.0587759	-0.416145	0.951821	0.0609007	-0.359136	1	0.073901	-0.0512357	1
DEF8	0.105777	0.117922	0.884163	0.111044	0.199199	0.845504	0.0925869	-0.103761	0.907671	0.100723	0.0382751	1	0.0911956	-0.12228	1	0.0874373	-0.17034	1	0.103458	0.085037	1	0.0948385	-0.0421272	1	0.114993	0.246846	1	0.10195	0.074019	1	0.0816332	-0.265292	1	0.116428	0.266182	1	0.0615841	-0.633701	1
WIPF1	0.235061	0.101839	0.884587	0.211512	-0.0716996	1	0.196169	-0.198645	0.698684	0.156941	-0.539865	0.331068	0.264102	0.293713	0.856264	0.328552	0.621035	0.233477	0.193304	-0.199581	1	0.24292	0.148648	1	0.182729	-0.280912	1	0.22761	0.0528735	1	0.284084	0.387698	0.701617	0.191658	-0.20677	1	0.187832	-0.22432	1
GUCD1	0.140345	0.108873	0.884587	0.132856	0.0186463	1	0.120942	-0.13863	0.836238	0.128051	-0.0396164	1	0.151749	0.236943	0.969216	0.120558	-0.123712	1	0.123878	-0.0819717	1	0.118132	-0.14873	1	0.129171	-0.0161518	1	0.132773	0.0324399	1	0.145307	0.161818	1	0.141505	0.122579	1	0.107772	-0.262132	1
SLC25A14	0.165234	0.105315	0.884587	0.161278	0.0655922	0.987857	0.164342	0.0981598	0.824197	0.153037	-0.0193197	1	0.152479	-0.0258489	1	0.166926	0.119157	0.982532	0.166078	0.111408	1	0.139762	-0.146738	1	0.157525	0.0320254	1	0.12566	-0.293689	1	0.107756	-0.533256	0.791255	0.13434	-0.203845	1	0.197069	0.370722	1
MINPP1	0.627751	0.114232	0.885376	0.601488	0.043956	1	0.53006	-0.16686	0.721962	0.544217	-0.117872	0.977378	0.630344	0.120194	1	0.503427	-0.230683	0.980709	0.769131	0.422828	0.699866	0.497486	-0.245135	1	0.584418	-0.00234916	1	0.678089	0.220642	1	0.504493	-0.224373	1	0.596469	0.028704	1	0.560416	-0.0625362	1
ZFP712	0.0324937	0.16332	0.885383	0.0376756	0.409418	0.6175	0.0295121	0.00179034	1	0.0210816	-0.506018	0.602322	0.0299122	0.0310836	1	0.027821	-0.0485935	1	0.0299485	0.0615516	1	0.0133107	-1.04468	0.536844	0.031505	0.144807	1	0.0474188	0.760373	0.903613	0.0310206	0.124567	1	0.026868	-0.0739059	1	0.0307921	0.173682	1
MRPL17	1.25619	0.111756	0.885727	1.18182	0.0112263	1	1.10236	-0.105267	0.855371	1.23054	0.076379	0.975797	1.24756	0.0995825	1	1.02673	-0.205178	0.989089	1.4348	0.310288	0.970215	1.02658	-0.202812	1	1.15308	-0.0273056	1	1.03136	-0.193011	1	1.00409	-0.236395	1	1.27354	0.123216	1	1.00998	-0.222397	1
FBXO8	0.149333	0.107642	0.885727	0.174498	0.370048	0.495942	0.10879	-0.414585	0.304848	0.105408	-0.446128	0.516507	0.134969	-0.0570506	1	0.185473	0.441819	0.559329	0.151104	0.124482	1	0.119796	-0.222299	1	0.113418	-0.30539	1	0.192046	0.485992	1	0.137144	-0.0206309	1	0.170164	0.305235	0.953165	0.11701	-0.236259	1
SRGAP2	0.395455	0.0972631	0.885857	0.313302	-0.283077	0.763573	0.370348	-0.0111876	1	0.246733	-0.650627	0.160778	0.509966	0.521746	0.252775	0.369621	-0.0112857	1	0.466924	0.349632	0.868027	0.339422	-0.138805	1	0.264642	-0.512617	0.880689	0.362754	-0.0361639	1	0.462044	0.329731	0.77726	0.395855	0.0935276	1	0.363346	-0.0316429	1
ZFP276	0.0566912	0.132891	0.885896	0.055522	0.0985701	0.98029	0.0428214	-0.329749	0.516476	0.0491903	-0.0931512	1	0.0510695	-0.0355949	1	0.0675652	0.408419	0.715236	0.0571744	0.153845	1	0.0648895	0.348331	1	0.0362308	-0.510072	0.964761	0.0521607	0.0417305	1	0.0489799	-0.069788	1	0.0626919	0.298282	1	0.0523465	0.0644721	1
2610005L07RIK	0.281382	0.0999946	0.885959	0.317929	0.305591	0.589632	0.226259	-0.26165	0.553365	0.250637	-0.0877015	1	0.232731	-0.207718	1	0.264962	0.00377795	1	0.322627	0.307321	0.943723	0.281188	0.0950441	1	0.255191	-0.0520619	1	0.258433	-0.0289961	1	0.249798	-0.083903	1	0.231064	-0.199394	1	0.304842	0.216944	1
DDX54	0.441776	0.0962378	0.886001	0.464666	0.181167	0.828535	0.405068	-0.0477063	1	0.520012	0.362725	0.441122	0.331222	-0.368058	0.844691	0.38287	-0.128135	1	0.396137	-0.0758666	1	0.394328	-0.0812065	1	0.497779	0.273369	0.962531	0.355641	-0.231275	1	0.297145	-0.50559	0.791488	0.446008	0.105039	1	0.369505	-0.171581	1
LPIN1	0.050469	0.133634	0.886204	0.0740293	0.789842	0.0485285	0.0306694	-0.674155	0.120207	0.0601215	0.419291	0.523848	0.03356	-0.51057	0.782437	0.0410691	-0.165137	1	0.0612582	0.438566	0.900167	0.0216298	-1.05783	0.454052	0.0488328	0.0996389	1	0.0592735	0.399495	1	0.014694	-1.58239	0.0764012	0.0644831	0.517418	0.759187	0.0369505	-0.246751	1
MSRB1	0.394764	0.0980771	0.886368	0.356266	-0.0707167	1	0.309588	-0.304618	0.464184	0.375564	0.0160035	1	0.36916	-0.011971	1	0.390818	0.0778605	0.99357	0.285872	-0.397893	1	0.409303	0.147772	1	0.403264	0.125365	1	0.367496	-0.0135333	1	0.378778	0.0301151	1	0.574974	0.667861	0.266453	0.34795	-0.0919126	1
GM44957	0.00345678	0.590742	0.886687	0.00198293	-0.164355	1	0.00289334	0.295119	0.94705	0.0015616	-0.353371	0.931316	0.000729565	-1.09275	0.856264	0.00662404	1.61984	0.365684	0.00136129	-0.1098	1	0.00166383	0.196327	1	0.00472575	1.20343	0.903378	0.00474188	1.35816	1	0.00163266	0.167636	1	0.00537359	1.39816	0.792211	0.00307921	1.11694	1
DDI1	0.00345678	0.590742	0.886687	0.00462683	1.03495	0.661088	0.00115734	-0.8469	0.486718	0.0023424	0.107471	1	0.00364782	0.678631	1	0.00397442	0.938658	0.92254	0.00408388	0.980398	1	0	-0.846741	1	0.00157525	0.113237	1	0.00711282	1.819	0.906329	0	-0.875433	0.951821	0.0017912	0.307965	1	0	0.0738708	1
PIGYL	0.651257	0.11347	0.886687	0.595539	-0.0338717	1	0.449625	-0.496678	0.144642	0.665241	0.146344	0.868133	0.660256	0.135223	1	0.680951	0.175704	0.913863	0.57855	-0.0751094	1	0.608963	0.00359307	1	0.513532	-0.254301	1	0.668605	0.143686	1	0.613882	0.0157718	1	0.684237	0.180134	1	0.732851	0.278998	1
NF1	0.32148	0.0990452	0.886687	0.343046	0.208119	0.786148	0.320582	0.0967036	0.82025	0.297484	-0.0275721	1	0.314442	0.0622296	1	0.238465	-0.360517	0.86761	0.29404	-0.0419466	1	0.304481	0.0123211	1	0.223686	-0.451509	0.962531	0.324819	0.110645	1	0.328166	0.125828	1	0.257932	-0.235916	1	0.240178	-0.330114	1
TATDN1	0.437628	0.0966201	0.886687	0.453429	0.156354	0.872201	0.357617	-0.238552	0.5979	0.409139	-0.0136212	1	0.406368	-0.0248919	1	0.439836	0.0994926	0.986114	0.446505	0.122549	1	0.405975	-0.0226195	1	0.422167	0.036492	1	0.398318	-0.0490201	1	0.34939	-0.248926	1	0.429887	0.0640432	1	0.418772	0.026645	1
ACAT3	0.00345678	0.590742	0.886687	0.00528781	1.25933	0.403156	0	-2.51933	0.0686991	0.0031232	0.476704	0.994524	0.00218869	-0.00254722	1	0	-1.19461	0.78389	0.00272259	0.519557	1	0.00166383	0.196327	1	0.00157525	0.113237	1	0.00711282	1.819	0.906329	0.00163266	0.167636	1	0.00716479	1.7674	0.452752	0.00307921	1.11694	1
GM1141	0.00345678	0.590742	0.886687	0.0026439	0.204879	1	0.00289334	0.295119	0.94705	0.00468479	1.06167	0.565714	0.00218869	-0.00254722	1	0.00264962	0.477817	1	0.00136129	-0.1098	1	0	-0.846741	1	0.00157525	0.113237	1	0.00237094	0.728803	1	0.00653066	1.62707	0.471282	0.0017912	0.307965	1	0	0.0738708	1
KIN	0.651948	0.113181	0.886776	0.587607	-0.0579302	1	0.635956	0.0740707	0.889466	0.646502	0.0977912	0.935178	0.576356	-0.0883721	1	0.569668	-0.100856	1	0.545879	-0.165689	1	0.567367	-0.105261	1	0.669482	0.146036	1	0.5548	-0.136147	1	0.581229	-0.0689098	1	0.655578	0.113355	1	0.594287	-0.0329663	1
TBL1X	1.13521	0.111118	0.887585	1.06946	0.0128467	1	1.06359	0.00384985	1	1.08687	0.0386778	1	1.07757	0.024982	1	1.18438	0.169534	0.917	0.985577	-0.113233	1	1.03823	-0.033212	1	0.943576	-0.178177	1	0.934151	-0.189926	1	1.07103	0.0139567	1	0.904554	-0.240423	1	1.0808	0.0269073	1
MPST	0.271011	0.101144	0.887796	0.336437	0.467913	0.256233	0.237833	-0.11605	0.874741	0.26391	0.0568871	0.977001	0.25097	-0.0246348	1	0.210645	-0.287055	0.942852	0.247756	-0.0400552	1	0.201324	-0.34916	1	0.296147	0.232535	1	0.241836	-0.0702209	1	0.213879	-0.259276	1	0.202405	-0.339293	1	0.209386	-0.276554	1
NDUFB9	4.01885	0.108891	0.888069	3.83961	0.0338324	1	3.36148	-0.187872	0.662573	3.64946	-0.0490429	1	3.79082	0.0124222	1	3.85122	0.0354208	1	3.49172	-0.115004	1	4.18454	0.161038	1	3.48446	-0.117421	1	3.70578	-0.0243069	1	3.96574	0.0792567	1	4.22902	0.176339	1	3.70429	-0.0254675	1
MIPOL1	0.102321	0.115702	0.888361	0.1084	0.212184	0.823886	0.0891149	-0.114291	0.888085	0.0936959	-0.0264971	1	0.107246	0.192436	1	0.0887622	-0.0991676	1	0.0966519	0.030378	1	0.0848555	-0.159501	1	0.0850636	-0.157725	1	0.0995795	0.0870224	1	0.107756	0.197302	0.992254	0.0788127	-0.265619	1	0.0615841	-0.587179	1
CCL3	0.00345678	0.590742	0.888412	0.00132195	-0.625196	0.8819	0.00115734	-0.8469	0.490576	0.0023424	0.107471	1	0.00364782	0.678631	1	0.00397442	0.938658	0.92254	0.00136129	-0.1098	1	0	-0.846741	1	0	-0.929832	1	0	-0.314266	1	0.00489799	1.25783	0.76802	0.0143296	2.82184	0.0061919	0.00307921	1.11694	1
TRIM68	0.0573825	0.131956	0.888452	0.0641146	0.317089	0.68869	0.0439788	-0.307183	0.557142	0.0624639	0.26966	0.760847	0.0700382	0.46145	0.615396	0.0370946	-0.508908	0.769927	0.0530905	0.0229028	1	0.029949	-0.794439	0.718864	0.0362308	-0.52887	0.952248	0.0497898	-0.0434957	1	0.0375513	-0.474471	0.917863	0.0644831	0.321021	1	0.0615841	0.275202	1
CCDC115	0.577973	0.0938217	0.88854	0.577032	0.0916892	0.958207	0.591978	0.137162	0.750069	0.577011	0.0897195	0.942283	0.460355	-0.274489	0.983636	0.409366	-0.437427	0.759171	0.664312	0.303897	0.932485	0.550729	0.0144545	1	0.589144	0.117089	1	0.531091	-0.0389588	1	0.439187	-0.326784	0.989117	0.526612	-0.0529413	1	0.471119	-0.213932	1
CLCC1	0.324246	0.0973229	0.88854	0.305371	-0.00139874	1	0.251142	-0.325649	0.420453	0.267814	-0.210773	0.884005	0.355298	0.247575	0.932821	0.325903	0.101019	0.986114	0.311736	0.0327306	1	0.291171	-0.0696846	1	0.263067	-0.223191	1	0.322448	0.0853681	1	0.406534	0.438877	0.591116	0.302712	-0.0105648	1	0.307921	0.0190496	1
ZBTB8OS	0.682368	0.112338	0.88854	0.557203	-0.219742	0.861197	0.676463	0.100657	0.832731	0.671487	0.0844668	0.948115	0.6194	-0.0464402	1	0.605437	-0.0783127	1	0.626195	-0.0265508	1	0.600644	-0.0889571	1	0.754545	0.258576	0.97127	0.576139	-0.14879	1	0.564902	-0.181673	1	0.660952	0.0558022	1	0.665109	0.0649039	1
MTX3	0.101629	0.111764	0.888566	0.103773	0.146716	0.920695	0.0937443	-0.0227139	1	0.0851071	-0.172388	0.940109	0.0911956	-0.0640093	1	0.0953862	0.0165897	1	0.110265	0.238221	1	0.0782001	-0.273664	1	0.110268	0.2386	1	0.130402	0.491764	1	0.0669393	-0.50287	0.854124	0.0895598	-0.0706128	1	0.0831386	-0.156725	1
GMPR2	0.297974	0.0995029	0.888566	0.281576	0.00633334	1	0.29107	0.0621051	0.889466	0.260006	-0.121159	0.977684	0.264102	-0.0971943	1	0.194747	-0.550089	0.619146	0.332156	0.262978	1	0.266213	-0.0749202	1	0.327652	0.240194	1	0.239465	-0.227245	1	0.272655	-0.039058	1	0.34391	0.312729	0.921314	0.280208	0.00761641	1
INTS6	0.440393	0.0960324	0.888566	0.436905	0.0833794	0.966575	0.375556	-0.168717	0.758217	0.382592	-0.131896	0.970362	0.450141	0.131346	1	0.455734	0.14402	0.953616	0.407027	-0.0298042	1	0.404311	-0.038908	1	0.396963	-0.0670002	1	0.407802	-0.0239958	1	0.444085	0.103276	1	0.376151	-0.14692	1	0.415693	0.00592012	1
GLG1	0.934713	0.111205	0.888618	0.920739	0.0868565	0.977049	0.68225	-0.40891	0.227874	0.769868	-0.202707	0.85351	0.928006	0.0985613	1	1.09164	0.34539	0.663494	1.02505	0.24672	1	0.916772	0.0732671	1	0.677358	-0.384297	1	1.00528	0.210183	1	0.932252	0.0988341	1	0.814995	-0.104626	1	0.859099	-0.0243913	1
PABPC4L	0.459751	0.0952977	0.888707	0.514239	0.283859	0.630048	0.309009	-0.557366	0.09477	0.364633	-0.277422	0.780603	0.407097	-0.103109	1	0.635908	0.59726	0.240492	0.458756	0.0869533	1	0.51246	0.255091	1	0.422167	-0.0397413	1	0.52872	0.298622	1	0.444085	0.0371224	1	0.331371	-0.401379	1	0.391059	-0.148143	1
FAM53C	0.12237	0.111878	0.889074	0.126907	0.172845	0.87872	0.105318	-0.13775	0.839526	0.103846	-0.151854	0.957682	0.105057	-0.135228	1	0.148379	0.409253	0.635069	0.0993745	-0.203574	1	0.0931746	-0.292711	1	0.127595	0.176446	1	0.116176	0.0431006	1	0.102858	-0.146621	1	0.13434	0.254881	1	0.11701	0.0608735	1
ZFP87	0.127901	0.109447	0.88921	0.154668	0.430344	0.375635	0.109368	-0.150873	0.818314	0.105408	-0.200704	0.907469	0.104328	-0.219389	1	0.116583	-0.0322917	1	0.14702	0.3234	0.954642	0.0831916	-0.527722	0.988516	0.121294	0.030463	1	0.170708	0.545169	0.978414	0.0718373	-0.7432	0.532105	0.118219	-0.00571824	1	0.147802	0.3331	1
NSG1	1.28523	0.110022	0.889634	1.46671	0.333367	0.534673	0.980264	-0.33847	0.34325	1.05876	-0.203669	0.850168	1.54084	0.411294	0.548649	1.25724	0.0687832	1	1.15302	-0.0642355	1	1.10478	-0.128162	1	1.07432	-0.170831	1	1.13094	-0.091533	1	1.07919	-0.163692	1	0.83828	-0.540726	0.852267	1.27787	0.0897681	1
DCTD	0.477035	0.0944845	0.889634	0.450785	0.00131783	1	0.497655	0.169212	0.635811	0.525478	0.251257	0.682687	0.428254	-0.081699	1	0.38287	-0.246909	0.970187	0.498234	0.156455	1	0.460882	0.0366079	1	0.513532	0.201585	1	0.322448	-0.490989	1	0.368982	-0.298765	1	0.257932	-0.827756	0.438478	0.443406	-0.0187813	1
NHSL1	0.142419	0.106036	0.889634	0.120959	-0.161316	0.95626	0.100688	-0.464468	0.231182	0.160845	0.303943	0.616209	0.152479	0.217778	0.993246	0.196072	0.602248	0.29607	0.100736	-0.417787	1	0.0915108	-0.550906	0.950273	0.133896	0.013091	1	0.146998	0.15802	1	0.0832659	-0.690229	0.596974	0.191658	0.557462	0.529086	0.138564	0.0766408	1
SNX32	0.0235061	0.192143	0.889634	0.027761	0.467913	0.6175	0.0202534	-0.0563537	0.995427	0.0171776	-0.291288	0.877678	0.0145913	-0.544777	0.869076	0.0211969	0.0674278	1	0.0353937	0.837733	0.46125	0.0166383	-0.248214	1	0.0220535	0.139709	1	0.0260803	0.415645	1	0.0114287	-0.753754	0.747686	0.0232856	0.228976	1	0.0184752	-0.00285499	1
GM4951	0.000691355	0.86376	0.889684	0	-0.380083	1	0	-0.601788	0.849024	0	-0.108258	1	0.00291826	2.95165	0.231364	0.00264962	2.67046	0.485163	0	0.764669	1	0	1.0708	1	0	0.987706	1	0	1.60327	1	0.00163266	2.21203	0.862461	0	1.18243	1	0	1.99141	1
DOCK10	0.0615306	0.134026	0.890089	0.0436244	-0.420194	0.648288	0.0549735	-0.0539147	0.999814	0.0530943	-0.101272	1	0.056906	0.00750233	1	0.0543171	-0.0479836	1	0.102097	0.927493	0.10192	0.049915	-0.162634	1	0.0346555	-0.693847	0.810075	0.0379351	-0.527357	1	0.0620413	0.157582	1	0.0841863	0.617649	0.561092	0.0615841	0.174273	1
ENSMUSG00000121319	0.0283456	0.16332	0.890325	0.0271	0.0894018	1	0.0237254	-0.132303	0.893379	0.0335744	0.438949	0.602362	0.0189687	-0.463388	0.913687	0.0317954	0.356801	0.872928	0.0217807	-0.197111	1	0.0332767	0.433367	1	0.0220535	-0.164297	1	0.0260803	0.114986	1	0.0310206	0.329387	0.991967	0.00716479	-1.60184	0.189152	0.0400297	0.735069	1
EIF2AK1	0.271011	0.0989815	0.890395	0.298761	0.262822	0.68869	0.239569	-0.106127	0.890409	0.294361	0.232666	0.722004	0.226895	-0.189213	1	0.230517	-0.152289	1	0.270898	0.0946348	1	0.214634	-0.255564	1	0.28197	0.155628	1	0.275029	0.11853	1	0.192654	-0.417204	0.915243	0.225691	-0.179084	1	0.230941	-0.135703	1
RPL22L1	14.4334	0.107098	0.890968	14.9592	0.16768	0.868479	13.5686	0.00554744	1	13.7327	0.0244514	1	12.6762	-0.105271	1	11.9074	-0.196269	0.971705	14.7251	0.130024	1	12.5935	-0.109589	1	14.9743	0.15423	1	12.7296	-0.0928949	1	10.4278	-0.394211	0.845985	13.0166	-0.0595054	1	12.7879	-0.0863379	1
IRS1	0.168691	0.10517	0.890977	0.150041	-0.0872138	1	0.145246	-0.143707	0.829872	0.144448	-0.144849	0.964648	0.155397	-0.0288375	1	0.210645	0.447426	0.537628	0.240949	0.657947	0.294468	0.0732086	-1.12696	0.191764	0.144923	-0.124985	1	0.149369	-0.0715087	1	0.0751026	-1.09136	0.158095	0.243603	0.664121	0.328292	0.197069	0.33978	1
QTRT2	0.138271	0.105421	0.890978	0.124263	-0.0699808	1	0.175915	0.526182	0.0759106	0.143667	0.166784	0.868436	0.120378	-0.119361	1	0.117908	-0.137874	1	0.10482	-0.314306	1	0.113141	-0.193786	1	0.118144	-0.130689	1	0.106692	-0.268343	1	0.102858	-0.335829	0.995471	0.109263	-0.243229	1	0.123168	-0.05097	1
DHODH	0.282073	0.0983292	0.891123	0.25712	-0.0540393	1	0.317689	0.305103	0.343324	0.277964	0.0733323	0.965904	0.305688	0.230224	0.959341	0.226542	-0.240258	0.975452	0.269536	0.0248068	1	0.193005	-0.474346	1	0.25204	-0.0760783	1	0.22761	-0.221681	1	0.218777	-0.288111	1	0.198823	-0.428064	1	0.249416	-0.0828851	1
RB1CC1	0.546171	0.0922833	0.891386	0.546627	0.094235	0.956632	0.450783	-0.226479	0.62392	0.51767	0.00416445	1	0.505588	-0.0342502	1	0.588215	0.201922	0.889172	0.552685	0.105378	1	0.509133	-0.0200103	1	0.426893	-0.286288	1	0.516865	0.00374416	1	0.488167	-0.0836932	1	0.551689	0.101486	1	0.572733	0.15628	1
PTP4A1-1	0.00691355	0.392454	0.891386	0.00528781	-0.0175134	1	0.00578668	0.0968314	1	0.0023424	-1.0258	0.524665	0.00656608	0.319381	1	0.00529923	0.148693	1	0.00816777	0.719582	1	0.00831916	0.78129	1	0.00472575	0.0701678	1	0.00711282	0.685734	1	0.00979599	0.997017	0.703748	0.00358239	-0.171203	1	0.00307921	0.0320506	1
TMEM169	0.0241974	0.188195	0.891386	0.0423024	1.16116	0.00335297	0.0190961	-0.202381	0.81416	0.0210816	-0.0257959	1	0.0204278	-0.0791132	1	0.00397442	-2.14057	0.0258947	0.023142	0.150323	1	0.00665533	-1.46526	0.334341	0.031505	0.61331	0.8245	0.040306	0.988926	0.70108	0.00653066	-1.49395	0.222056	0.0197032	-0.0513633	1	0.00307921	-1.88306	0.88229
CFAP45	0.00345678	0.541832	0.891386	0.0026439	0.157573	1	0.00115734	-0.891294	0.48885	0.0023424	0.0616669	1	0.00656608	1.57314	0.224141	0.00397442	0.892854	0.927853	0.00408388	0.934594	1	0.00166383	0.153259	1	0.00157525	0.0701678	1	0.00237094	0.685734	1	0	-0.917253	0.953473	0.00358239	0.892927	1	0	0.0320506	1
SNAP23	0.898071	0.109037	0.891386	0.900249	0.113789	0.951761	0.737802	-0.21741	0.599746	0.888549	0.0899669	0.963445	0.778446	-0.124326	1	0.972409	0.225402	0.852917	0.829028	-0.0209745	1	0.941729	0.173152	1	0.746669	-0.179254	1	0.917554	0.131425	1	0.858782	0.0328572	1	0.682446	-0.312791	1	0.782119	-0.105673	1
KCNG1	0.00345678	0.541832	0.891386	0.00396585	0.739215	0.795363	0.000578668	-1.51933	0.268161	0.0015616	-0.397765	0.931316	0.00510695	1.14429	0.695382	0.00529923	1.26059	0.636642	0.00136129	-0.152868	1	0.00166383	0.153259	1	0.00157525	0.0701678	1	0.00237094	0.685734	1	0.00326533	0.752598	1	0.00358239	0.892927	1	0.00307921	1.07387	1
PAPSS1	1.7118	0.108334	0.891386	1.78926	0.183112	0.846133	1.42121	-0.20071	0.634744	1.46946	-0.139667	0.937868	1.79035	0.181455	1	1.66926	0.0621538	1	2.03377	0.368411	0.87422	1.32108	-0.292513	1	1.52327	-0.0779287	1	1.84933	0.213234	1	1.1445	-0.507959	0.768385	1.16965	-0.473548	0.939943	1.7767	0.151307	1
ZCCHC7	0.506764	0.0939539	0.891386	0.621978	0.441207	0.313324	0.390022	-0.339466	0.385079	0.492684	0.0469049	0.98352	0.392506	-0.318783	0.932821	0.475606	-0.00868306	1	0.607137	0.368856	0.820737	0.442579	-0.116699	1	0.453672	-0.0797489	1	0.542945	0.190851	1	0.354288	-0.450761	0.862964	0.437052	-0.134907	1	0.529624	0.153278	1
TRAPPC3	1.24375	0.108042	0.891386	1.17918	0.0202713	1	1.14981	-0.0217758	1	1.05486	-0.159162	0.912417	1.32197	0.207856	1	1.06912	-0.1316	1	1.14213	-0.0303102	1	1.1547	-0.01342	1	1.09322	-0.0965109	1	1.20444	0.0496149	1	1.23103	0.0838938	1	1.08367	-0.109127	1	0.988425	-0.242777	1
PRAMEL12	0.0940243	0.111605	0.891386	0.103112	0.26588	0.739653	0.0786989	-0.184018	0.756056	0.104627	0.285173	0.68854	0.0853591	-0.0452911	1	0.10201	0.238677	0.889394	0.0912067	0.067861	1	0.0782001	-0.157309	1	0.0740368	-0.2404	1	0.0924667	0.100772	1	0.0571433	-0.618045	0.714121	0.0841863	-0.0456722	1	0.0615841	-0.467329	1
GABRA4	0.0566912	0.135512	0.891386	0.0489122	-0.105461	1	0.0399281	-0.439571	0.416218	0.023424	-1.21776	0.0326808	0.0634721	0.320968	0.941269	0.0490179	-0.075964	1	0.0435614	-0.24983	1	0.114804	1.23301	0.0308637	0.0267793	-0.936887	0.637252	0.0118547	-1.93416	0.326458	0.150205	1.67437	0.000203522	0.0125384	-1.93535	0.0623093	0.0923762	0.88191	0.921452
ATXN2	0.799898	0.109704	0.891386	0.797137	0.104653	0.961562	0.742431	-0.0134506	1	0.763622	0.0326716	1	0.724458	-0.0526986	1	0.870399	0.233818	0.84033	0.714679	-0.0701975	1	0.693818	-0.113965	1	0.71989	-0.058448	1	0.699428	-0.0998313	1	0.656331	-0.197909	1	0.67349	-0.158167	1	0.683584	-0.132339	1
PAPOLB	0.00691355	0.392454	0.891386	0.00330488	-0.66959	0.72071	0.00231467	-1.17602	0.191752	0.0015616	-1.4619	0.268585	0.00948434	0.901023	0.695382	0.00662404	0.433423	0.987032	0.00136129	-1.19469	0.799356	0.0133107	1.43337	0.327057	0.00157525	-0.971652	0.962531	0.00948376	1.02904	1	0.0212246	2.1614	0.00563503	0.00358239	-0.171203	1	0.00615841	0.637772	1
ZFP592	0.147259	0.107375	0.891386	0.138805	0.0100988	1	0.120363	-0.227336	0.663433	0.122585	-0.187221	0.928324	0.134969	-0.0347129	1	0.172225	0.347905	0.729457	0.155188	0.186693	1	0.163056	0.261823	1	0.0992408	-0.482614	0.962531	0.137515	0.0110826	1	0.164899	0.278976	0.895394	0.132549	-0.0490896	1	0.144723	0.0916601	1
RAB6A	1.22785	0.108963	0.891386	1.16133	0.017252	1	1.0063	-0.22146	0.588689	1.11342	-0.0510858	1	1.15855	0.0130891	1	1.24267	0.120377	0.987955	1.20883	0.0775651	1	1.01494	-0.188122	1	1.01604	-0.187009	1	1.50555	0.404951	1	1.08899	-0.0818754	1	1.22339	0.0943646	1	1.28403	0.163816	1
GM44982	0.00207407	0.471443	0.891386	0.00396585	1.42727	0.537587	0.000578668	-0.955425	0.852504	0	-1.5233	0.92968	0.00145913	0.07718	1	0.00264962	1.01839	0.86761	0	-0.650368	1	0.00166383	0.71716	1	0.00157525	0.634069	1	0.00711282	2.38088	0.835748	0.00326533	1.33756	0.848273	0.0017912	0.828797	1	0.00307921	1.63777	1
MEF2B	0.00345678	0.541832	0.891386	0.00528781	1.20488	0.421466	0.001736	-0.431863	0.73409	0.0023424	0.0616669	1	0.00364782	0.629721	1	0.00529923	1.26059	0.636642	0.00136129	-0.152868	1	0	-0.888561	1	0.00157525	0.0701678	1	0.00237094	0.685734	1	0.00326533	0.752598	1	0	-0.776924	1	0.00307921	1.07387	1
GM26664	0.00967898	0.311219	0.891386	0.00396585	-0.987766	0.49574	0.00925869	0.229335	0.844624	0.0203008	1.56863	0.00882971	0.00875478	0.160236	1	0.00529923	-0.399927	0.982295	0.0108904	0.549931	1	0.00665533	-0.0520601	1	0.0031505	-0.901263	0.979939	0.00474188	-0.285697	1	0.00489799	-0.417327	1	0.00358239	-0.706535	1	0.00615841	0.10244	1
NXPE4	0.0366418	0.155123	0.891386	0.054861	0.846769	0.0552502	0.0237254	-0.551298	0.291852	0.0249856	-0.440833	0.710677	0.03356	0.0143848	1	0.0291458	-0.168546	1	0.0353937	0.119626	1	0.0232937	-0.467098	1	0.0299298	-0.116631	1	0.0355641	0.162172	1	0.029388	-0.139955	1	0.0394063	0.290958	1	0.0431089	0.453514	1
GM26789	0.00345678	0.541832	0.891386	0.00462683	0.982487	0.673381	0.00289334	0.246209	0.9505	0.0023424	0.0616669	1	0.00291826	0.319381	1	0.00264962	0.433423	1	0.00272259	0.475163	1	0	-0.888561	1	0.0031505	0.698199	1	0.00237094	0.685734	1	0.00326533	0.752598	1	0	-0.776924	1	0.00307921	1.07387	1
FLOT2	0.154864	0.103894	0.891386	0.159956	0.158148	0.887282	0.0989523	-0.628565	0.0713931	0.128051	-0.201367	0.903003	0.147372	0.0226604	1	0.200046	0.499633	0.445532	0.125239	-0.219734	1	0.17803	0.31525	1	0.108692	-0.426473	0.991697	0.161224	0.167476	1	0.194287	0.44915	0.612531	0.182702	0.354111	0.885016	0.110851	-0.37068	1
PRORP	0.0587652	0.130154	0.891386	0.0667585	0.343326	0.646461	0.0462935	-0.26444	0.636155	0.0671487	0.347263	0.616637	0.0445034	-0.313323	1	0.0450435	-0.260951	0.975452	0.0680647	0.361467	0.986491	0.0465873	-0.198214	1	0.0677358	0.354967	0.96141	0.0640154	0.281344	1	0.034286	-0.641421	0.727217	0.0447799	-0.250982	1	0.0461881	-0.165096	1
TMEM14C	2.2635	0.106932	0.891386	2.0054	-0.0923422	0.987857	1.8095	-0.264494	0.492278	2.06912	-0.0402251	1	2.18651	0.0493856	1	2.36478	0.167344	0.957063	1.9589	-0.122555	1	2.46913	0.230677	1	2.11714	-0.00368764	1	2.03664	-0.0621042	1	2.47839	0.236696	0.952884	2.17989	0.0403552	1	2.09694	-0.0189547	1
DDHD1	0.150024	0.104468	0.891386	0.130212	-0.127696	0.979017	0.11284	-0.365975	0.378417	0.130393	-0.121555	0.977001	0.172177	0.331607	0.796061	0.13513	-0.0563633	1	0.155188	0.155289	1	0.111477	-0.338927	1	0.105542	-0.422018	0.999909	0.196788	0.51267	1	0.140409	0.00481912	1	0.188076	0.447284	0.729785	0.172436	0.317385	1
SP1	0.391999	0.0946441	0.891386	0.361554	-0.0384224	1	0.366297	-0.0175837	1	0.267814	-0.512068	0.356069	0.462544	0.368581	0.644414	0.359023	-0.0448224	1	0.390691	0.0849287	1	0.35606	-0.0558212	1	0.335529	-0.145979	1	0.346157	-0.094901	1	0.41633	0.181363	0.977104	0.395855	0.104431	1	0.329475	-0.164596	1
FAM43A	0.136197	0.106177	0.891386	0.147398	0.238545	0.772579	0.115734	-0.164515	0.798407	0.0843263	-0.649929	0.23299	0.137158	0.117287	1	0.13778	0.123284	0.983921	0.15791	0.333284	0.949693	0.039932	-1.67766	0.0232852	0.148074	0.233631	1	0.241836	0.973868	0.23875	0.0310206	-2.03305	0.00233447	0.266888	1.14343	0.0115768	0.0338713	-1.8283	0.331909
2410021H03RIK	0.00345678	0.541832	0.891386	0.00330488	0.467913	0.961562	0.001736	-0.431863	0.73409	0.0015616	-0.397765	0.931316	0.00364782	0.629721	1	0.00397442	0.892854	0.927853	0	-1.19469	0.976476	0.00332767	0.78129	1	0.00157525	0.0701678	1	0.00474188	1.31377	1	0.00653066	1.57976	0.494602	0.0017912	0.264896	1	0.00307921	1.07387	1
IER3IP1	1.70281	0.108179	0.891386	1.50174	-0.0986098	0.983207	1.50396	-0.098095	0.870132	1.45463	-0.147619	0.930224	1.65465	0.0603139	1	1.66793	0.0689109	1	1.93712	0.300497	0.984677	1.62224	0.0255268	1	1.32636	-0.279459	1	1.69522	0.0905359	1	1.73716	0.129836	1	1.50998	-0.0829411	1	1.58887	-0.0066522	1
ITCH	0.724541	0.109433	0.891431	0.77929	0.232238	0.762263	0.577511	-0.266804	0.495276	0.572326	-0.270641	0.786149	0.683602	0.0135178	1	0.72732	0.108731	0.978435	0.748712	0.153282	1	0.730422	0.113876	1	0.604897	-0.172145	1	0.727879	0.107215	1	0.653066	-0.0560177	1	0.707523	0.0652762	1	0.634317	-0.0964641	1
CZIB	0.604245	0.0914522	0.891431	0.580337	0.0250793	1	0.54742	-0.0726079	0.922073	0.483315	-0.26792	0.793234	0.609187	0.10418	1	0.508726	-0.177535	1	0.582634	0.0301721	1	0.588997	0.0466168	1	0.505656	-0.184541	1	0.564284	-0.0172434	1	0.726536	0.367496	0.701617	0.632292	0.153962	1	0.54194	-0.075829	1
GM42984	0.00691355	0.368996	0.891431	0.00594878	0.13449	1	0.00520801	-0.0872147	0.985725	0.0031232	-0.703868	0.715651	0.00875478	0.745198	0.826791	0.00529923	0.12732	1	0.0108904	1.10452	0.651313	0.0049915	0.132197	1	0.00945151	0.920591	0.855497	0.00474188	0.228877	1	0.00326533	-0.332291	1	0.0017912	-0.797388	1	0.00307921	0.0115865	1
TPST1	0.521973	0.0922882	0.891431	0.419059	-0.266687	0.786734	0.326369	-0.675888	0.032335	0.31232	-0.720543	0.0949486	0.600432	0.323566	0.75054	0.75779	0.671271	0.143908	0.432892	-0.198946	1	0.685499	0.504193	0.579324	0.338679	-0.564734	0.810075	0.471817	-0.0642416	1	0.703679	0.545378	0.376008	0.76305	0.667598	0.255763	0.514228	0.0643048	1
RNF41	0.279999	0.0955107	0.891431	0.321895	0.33041	0.534673	0.223366	-0.279135	0.519411	0.271718	0.0457367	0.988837	0.231272	-0.214238	1	0.356373	0.466838	0.470383	0.245033	-0.111972	1	0.269541	0.0343814	1	0.244164	-0.115388	1	0.246578	-0.0951698	1	0.181226	-0.559931	0.726686	0.257932	-0.031405	1	0.314079	0.264281	1
ZFP287	0.0587652	0.127634	0.891431	0.0720464	0.470539	0.401471	0.0474508	-0.226748	0.710698	0.0530943	-0.0343798	1	0.0408556	-0.449081	0.826792	0.0556419	0.0523325	1	0.0748712	0.505935	0.736229	0.0565703	0.0846024	1	0.0456823	-0.232395	1	0.0640154	0.279056	1	0.0277553	-0.942226	0.405201	0.0591095	0.152109	1	0.0615841	0.236238	1
TPMT	0.2959	0.0958536	0.891431	0.309337	0.170431	0.853953	0.260401	-0.116716	0.870227	0.31232	0.182626	0.820465	0.253889	-0.152976	1	0.291458	0.0688099	1	0.246394	-0.187423	1	0.292835	0.0762407	1	0.288271	0.0522915	1	0.232352	-0.264558	1	0.22694	-0.307494	1	0.281218	0.0154428	1	0.311	0.167979	1
MRPL40	0.580047	0.0916735	0.891431	0.533407	-0.0463026	1	0.526588	-0.0689251	0.930341	0.564518	0.0463058	0.983732	0.591677	0.12363	1	0.487529	-0.179814	1	0.495511	-0.154727	1	0.59898	0.134574	1	0.573392	0.068309	1	0.483672	-0.18508	1	0.599188	0.135214	1	0.555271	0.0195704	1	0.458802	-0.260002	1
DAXX	0.30627	0.0954566	0.891431	0.280254	-0.0505921	1	0.351252	0.333761	0.285631	0.288896	-0.000179134	1	0.326845	0.201888	0.998238	0.234491	-0.315723	0.910733	0.285872	-0.0140773	1	0.232937	-0.320167	1	0.264642	-0.12974	1	0.270287	-0.0929798	1	0.274288	-0.075341	1	0.231064	-0.330474	1	0.212465	-0.440278	1
PRR3	0.361579	0.094263	0.891431	0.417737	0.33768	0.514852	0.305537	-0.185639	0.722842	0.382592	0.185062	0.8146	0.269209	-0.380769	0.830281	0.304706	-0.172023	1	0.401582	0.251884	1	0.344413	0.0159778	1	0.387512	0.195355	1	0.365125	0.104609	1	0.240002	-0.525788	0.767222	0.295547	-0.213282	1	0.335634	-0.0183945	1
GM26575	0.00345678	0.590742	0.891431	0.0026439	0.204879	1	0.001736	-0.386059	0.846142	0.000780799	-0.982727	0.716496	0.00218869	-0.00254722	1	0.00397442	0.938658	0.927761	0.00272259	0.519557	1	0.00332767	0.825684	1	0	-0.929832	1	0.00474188	1.35816	1	0.00326533	0.796992	1	0.00895598	2.07934	0.226235	0.00307921	1.11694	1
SYVN1	0.181135	0.100971	0.891431	0.179785	0.0889953	0.969269	0.13888	-0.338354	0.421129	0.16631	-0.037644	1	0.159045	-0.110403	1	0.249064	0.594786	0.291198	0.172884	0.0277038	1	0.193005	0.195954	1	0.137047	-0.319576	1	0.196788	0.225935	1	0.140409	-0.2824	1	0.19524	0.213366	1	0.138564	-0.282331	1
RELCH	0.217777	0.0980912	0.891462	0.236629	0.237392	0.746317	0.181702	-0.202776	0.694576	0.177241	-0.232793	0.857683	0.196253	-0.0715405	1	0.229192	0.174036	0.930628	0.227336	0.161377	1	0.194668	-0.0732375	1	0.154375	-0.421247	0.992903	0.220497	0.116506	1	0.207348	0.0215878	1	0.24002	0.24306	1	0.218624	0.106654	1
CERKL	0.00276542	0.541832	0.891462	0.000660976	-1.01751	0.802253	0.00231467	0.246209	0.951644	0.003904	1.06167	0.709482	0.000729565	-0.855706	1	0.00397442	1.19241	0.76714	0.00272259	0.764669	1	0.00332767	1.0708	1	0.00157525	0.350276	1	0	-0.0847839	1	0.00326533	1.0421	0.935515	0.00358239	1.18243	0.974085	0.00307921	1.35398	1
SLC25A31	0.0145185	0.235729	0.891462	0.0178463	0.574829	0.687813	0.00694402	-0.911332	0.313117	0.00546559	-1.16715	0.404716	0.0196982	0.736636	0.710209	0.0238465	1.02184	0.434773	0.0217807	0.882506	0.718728	0.00831916	-0.422243	1	0.0031505	-1.53353	0.767403	0.00474188	-0.917965	1	0.00326533	-1.47913	0.701243	0.00716479	-0.583101	1	0.0400297	1.79876	0.365736
PHTF1	0.265481	0.0954728	0.891462	0.272322	0.138321	0.906356	0.215265	-0.252418	0.57829	0.276403	0.159933	0.857195	0.292555	0.255079	0.924389	0.237141	-0.080859	1	0.240949	-0.0562585	1	0.25623	0.038582	1	0.211084	-0.253896	1	0.263174	0.0807061	1	0.231838	-0.112418	1	0.197032	-0.353569	1	0.23402	-0.0890571	1
UBL3	0.376097	0.0939497	0.891462	0.402534	0.208036	0.785847	0.416062	0.269642	0.411581	0.280307	-0.376478	0.602362	0.31809	-0.178105	1	0.27291	-0.399145	0.814357	0.412472	0.231966	1	0.276196	-0.375222	1	0.398539	0.177649	1	0.284513	-0.323703	1	0.287349	-0.316485	1	0.496162	0.511298	0.542848	0.283287	-0.324993	1
COA4	0.177678	0.101848	0.891462	0.171193	0.0407199	1	0.167235	0.00153193	1	0.179584	0.118188	0.925757	0.16707	0.00109953	1	0.168251	0.0163373	1	0.182413	0.140275	1	0.144753	-0.206737	1	0.148074	-0.174135	1	0.165966	0.00333599	1	0.132246	-0.34181	0.982964	0.159417	-0.061175	1	0.184752	0.165034	1
FHOD1	0.0995552	0.114411	0.891462	0.103773	0.183729	0.870528	0.0868002	-0.113811	0.891652	0.0983807	0.0947017	0.954522	0.0977617	0.0844848	1	0.0953862	0.0506331	1	0.0762325	-0.286441	1	0.0865193	-0.0907024	1	0.0834883	-0.145474	1	0.111434	0.29207	1	0.0751026	-0.300816	1	0.111054	0.283879	1	0.0585049	-0.620026	1
PRDM10	0.0691355	0.121092	0.891462	0.0660976	0.0471736	1	0.0648108	0.0132767	1	0.0671487	0.0741579	0.979109	0.0554469	-0.232775	1	0.0556419	-0.200517	1	0.0571744	-0.158777	1	0.0765363	0.283558	1	0.0834883	0.414666	0.868252	0.0569026	-0.137536	1	0.0800006	0.350074	0.867308	0.0573183	-0.142406	1	0.0400297	-0.606851	1
UACA	0.360196	0.0956266	0.891462	0.22341	-0.673454	0.136295	0.270817	-0.375802	0.341382	0.203008	-0.808651	0.0603833	0.412934	0.321188	0.786726	0.339151	-0.0012557	1	0.309014	-0.143158	1	0.257894	-0.41125	1	0.280395	-0.287442	1	0.189675	-0.851655	0.962944	0.339594	0.00164396	1	1.34698	2.20973	2.70651e-12	0.206307	-0.72059	1
GRM2	0.000691355	0.693835	0.891462	0	-0.532087	1	0.00115734	1.1531	0.623459	0.0015616	1.64663	0.685821	0.000729565	0.781724	1	0	0.570926	1	0	0.612666	1	0	0.918794	1	0.00157525	1.98771	0.97473	0	1.45127	1	0	0.890102	1	0.00358239	2.93732	0.506434	0	1.83941	1
ZFP750	0.000691355	0.86376	0.891462	0	-0.380083	1	0.000578668	0.568137	1	0	-0.108258	1	0.00145913	1.72926	0.913687	0	0.722929	1	0.00272259	2.7122	0.62967	0.00166383	2.24072	1	0	0.987706	1	0	1.60327	1	0	1.0421	1	0.0017912	2.35236	0.92903	0	1.99141	1
PEG13	0.0490862	0.13584	0.891462	0.0608098	0.49611	0.380751	0.0358774	-0.379395	0.452677	0.0281088	-0.72888	0.245234	0.0408556	-0.157975	1	0.0423939	-0.0739788	1	0.0517292	0.225643	1	0.069881	0.683993	0.523499	0.050408	0.190798	1	0.0284513	-0.592452	1	0.0473473	0.0993297	1	0.0609007	0.476017	0.847349	0.0338713	-0.322482	1
CFAP298	0.320789	0.094125	0.891462	0.298761	-0.0229627	1	0.34315	0.211652	0.541764	0.324032	0.109262	0.929846	0.299122	-0.0204398	1	0.213294	-0.529678	0.649085	0.329433	0.131061	1	0.261222	-0.21954	1	0.392238	0.398049	0.784597	0.291626	-0.0506837	1	0.218777	-0.484706	0.836113	0.297339	-0.024241	1	0.209386	-0.530637	1
CTXN3	0.00553084	0.389829	0.891462	0.00330488	-0.353116	0.991035	0.00115734	-1.65426	0.197157	0.000780799	-1.77122	0.360224	0.00437739	0.0585643	1	0.00264962	-0.329538	1	0.00816777	1.04151	0.909027	0	-1.61726	0.998188	0.00787626	1.01467	0.949862	0	-1.08478	1	0	-1.64595	0.836113	0.0394063	3.706	1.08222e-06	0	-0.696647	1
BORCS7	0.436937	0.0920048	0.891462	0.477224	0.240229	0.721122	0.3391	-0.327734	0.412615	0.451302	0.14336	0.877413	0.35165	-0.259499	1	0.468982	0.196798	0.895441	0.38933	-0.0893965	1	0.450899	0.134659	1	0.406415	-0.0230849	1	0.346157	-0.258652	1	0.400003	-0.046967	1	0.444217	0.111769	1	0.449564	0.129485	1
MAGED1	5.71613	0.105716	0.891462	5.62424	0.0794729	0.982266	4.63687	-0.241659	0.534802	5.48121	0.0357534	1	5.21055	-0.0463298	1	6.84131	0.377953	0.653717	5.8944	0.145389	1	5.08634	-0.080947	1	5.10224	-0.0763322	1	5.83963	0.125996	1	4.18779	-0.374267	0.872644	4.12154	-0.396737	0.947063	6.57103	0.299699	1
TSPAN6	1.25066	0.107751	0.891462	1.22479	0.0736852	0.987857	1.1284	-0.062914	0.941057	1.19072	0.0262967	1	1.34751	0.230106	0.969216	1.17378	0.00286941	1	1.08904	-0.111927	1	0.757044	-0.65569	0.708621	1.12315	-0.0642204	1	1.44153	0.310539	1	0.666127	-0.846299	0.292189	1.4437	0.317258	0.877734	1.1547	-0.021853	1
LRRC45	0.157629	0.100265	0.89156	0.153346	0.0550447	0.995091	0.159712	0.124416	0.772295	0.131955	-0.185367	0.925302	0.170718	0.231045	0.974995	0.133806	-0.150682	1	0.170162	0.216646	1	0.128115	-0.210278	1	0.15595	0.0838104	1	0.137515	-0.0965405	1	0.124083	-0.258431	1	0.109263	-0.443314	1	0.141644	-0.0464595	1
GM56782	0.000691355	0.86376	0.891682	0.000660976	0.789842	0.963624	0.000578668	0.568137	1	0	-0.108258	1	0.000729565	0.951649	1	0	0.722929	1	0	0.764669	1	0.00332767	3.01833	0.496715	0	0.987706	1	0	1.60327	1	0	1.0421	1	0.00358239	3.12997	0.403256	0	1.99141	1
SLC26A1	0.00691355	0.345912	0.8917	0.0132195	1.45424	0.0292479	0.00231467	-1.21846	0.159029	0.0031232	-0.724929	0.717231	0.00437739	-0.307085	1	0.00794885	0.63412	0.933151	0.0108904	1.08215	0.665032	0.00665533	0.454125	1	0.00630101	0.371034	1	0.00948376	0.986601	1	0	-1.97779	0.41008	0.0017912	-0.817566	1	0.00307921	-0.00859136	1
BCKDHB	0.4079	0.0927792	0.8917	0.355605	-0.132491	0.974662	0.401596	0.0686927	0.873432	0.379468	-0.025273	1	0.381562	-0.0166879	1	0.641207	0.79928	0.0568336	0.341685	-0.182533	1	0.304481	-0.352385	1	0.371759	-0.0529739	1	0.301109	-0.36155	1	0.329798	-0.233118	1	0.358239	-0.107725	1	0.335634	-0.197817	1
HGS	0.246123	0.0962063	0.8917	0.269678	0.249659	0.719223	0.211214	-0.158146	0.788473	0.211597	-0.147786	0.9556	0.220329	-0.0842071	1	0.243765	0.0782762	0.995085	0.227336	-0.0284392	1	0.271205	0.240722	1	0.233137	0.0110235	1	0.220497	-0.0677482	1	0.212246	-0.13013	1	0.229273	-0.0130819	1	0.218624	-0.0760091	1
GM26682	0.00691355	0.345912	0.8917	0.00793171	0.559544	0.793094	0.00289334	-0.934363	0.313947	0.0015616	-1.50312	0.276048	0.00729565	0.433801	1	0.00662404	0.390354	0.988834	0.00544518	0.147998	1	0.0049915	0.111439	1	0.00157525	-1.01229	0.964761	0.00474188	0.208412	1	0.00979599	0.953296	0.723087	0.0214944	2.12206	0.0105095	0	-1.02849	1
ERCC5	0.260641	0.0956459	0.892363	0.248527	0.0173454	1	0.201955	-0.326611	0.433007	0.192077	-0.391912	0.587024	0.294744	0.298278	0.844123	0.320604	0.41359	0.569636	0.29404	0.278293	0.995797	0.244583	-0.00361009	1	0.193756	-0.354249	1	0.253691	0.0538717	1	0.261226	0.0958635	1	0.243603	-0.00904068	1	0.209386	-0.223997	1
SNTG2	0.0131358	0.254951	0.89246	0.0158634	0.563333	0.667195	0.00925869	-0.310184	0.805592	0.0203008	0.971064	0.211789	0.00948434	-0.240996	1	0.0105985	0.00749686	1	0.0190581	0.8528	0.719688	0.00665533	-0.535382	1	0.00945151	-0.11183	1	0.00237094	-1.35609	1	0.00489799	-0.896495	0.902599	0.00895598	-0.150141	1	0.00307921	-0.967949	1
BCS1L	0.126518	0.103076	0.892574	0.1355	0.217776	0.801954	0.116312	-0.0369206	1	0.118681	-0.00061736	1	0.102869	-0.23064	1	0.117908	-0.00438613	1	0.133407	0.184573	1	0.103158	-0.199851	1	0.0945151	-0.331592	1	0.12566	0.100772	1	0.132246	0.171907	1	0.118219	0.00482012	1	0.11701	0.00379237	1
GM37748	0.00345678	0.494526	0.892574	0.00132195	-0.712659	0.797411	0.001736	-0.476257	0.735134	0.0015616	-0.440833	0.932255	0.00145913	-0.550851	1	0	-1.27707	0.791474	0.00272259	0.432094	1	0.00831916	1.87149	0.329623	0.0031505	0.65513	1	0.00711282	1.7288	0.955477	0.00979599	2.11249	0.111773	0.00358239	0.849859	1	0.00307921	1.03205	1
REM1	0.0269629	0.174461	0.892574	0.0125585	-1.00717	0.183676	0.0109947	-1.22888	0.0202178	0.0632447	1.66433	7.89751e-06	0.0211574	-0.20755	1	0.0211969	-0.154109	1	0.023142	-0.0247636	1	0.0049915	-1.95895	0.140385	0.0031505	-2.46198	0.0481547	0.0331932	0.535429	1	0.00489799	-1.98764	0.111102	0.0680655	1.62095	0.00582947	0.0492673	1.11437	0.75849
DNAJB4	0.346369	0.0929943	0.892574	0.403856	0.352001	0.483723	0.268502	-0.328583	0.415999	0.321689	-0.0276441	1	0.332681	0.0265638	1	0.333852	0.0323193	1	0.397498	0.301612	0.950009	0.269541	-0.288984	1	0.231562	-0.517086	0.875857	0.346157	0.0883173	1	0.231838	-0.514176	0.78448	0.41914	0.378298	0.800649	0.329475	0.0168642	1
SRPRB	0.404443	0.0912908	0.892574	0.341063	-0.188014	0.911243	0.39523	0.0545134	0.898424	0.338867	-0.194094	0.901634	0.409286	0.110227	1	0.392143	0.039403	1	0.475092	0.335957	0.887772	0.289507	-0.416265	1	0.382786	0.00289554	1	0.419657	0.141713	1	0.352656	-0.120827	1	0.406602	0.0944748	1	0.391059	0.0378588	1
PHYHIP	0.00345678	0.494526	0.892574	0.00330488	0.420608	0.963145	0.00231467	-0.109935	0.951245	0.0023424	0.0172728	1	0.00291826	0.273577	1	0.00264962	0.390354	1	0.00136129	-0.194689	1	0.009983	2.14119	0.137863	0.00157525	0.0283476	1	0.00474188	1.2707	1	0.00163266	0.0827468	1	0.0017912	0.223076	1	0	-0.00859136	1
AMHR2	0.00345678	0.494526	0.892574	0.00132195	-0.712659	0.797411	0.00115734	-0.934363	0.492286	0.0132736	2.98366	6.91269e-06	0.00364782	0.582415	1	0	-1.27707	0.791474	0.00136129	-0.194689	1	0.00166383	0.111439	1	0	-1.01229	0.934088	0.00237094	0.643914	1	0	-0.957895	0.954787	0	-0.817566	1	0.00307921	1.03205	1
TADA3	0.315949	0.0942471	0.892771	0.354944	0.290025	0.625247	0.273131	-0.147937	0.807519	0.304512	0.033351	1	0.30131	0.0162349	1	0.327228	0.144445	0.955252	0.23142	-0.383109	1	0.276196	-0.112821	1	0.241013	-0.318313	1	0.282142	-0.0768855	1	0.298778	0.00554629	1	0.322415	0.120886	1	0.283287	-0.0676919	1
GM10134	0.0131358	0.219904	0.892944	0.00660976	-0.816816	0.563538	0.00231467	-2.23922	0.00252068	0	-4.10826	0.000408389	0.00583652	-0.965889	0.660852	0.00397442	-1.2467	0.559329	0.0367549	1.87158	0.0048936	0	-2.9292	0.127574	0.00157525	-2.00224	0.350218	0.00474188	-0.791588	1	0	-2.9579	0.100423	0.121801	4.21296	2.39631e-20	0.00307921	-0.998538	1
NDOR1	0.0394073	0.136779	0.893221	0.0337098	-0.117049	0.9987	0.0312481	-0.246693	0.685812	0.0343552	-0.0794752	1	0.0328304	-0.154146	1	0.0317954	-0.167193	1	0.0571744	0.720614	0.428106	0.039932	0.180674	1	0.0456823	0.378021	0.979181	0.0569026	0.71315	0.935866	0.029388	-0.264557	1	0.0214944	-0.692035	0.852267	0.0492673	0.517477	1
SMIM18	0.00483949	0.404329	0.893638	0.00330488	-0.148758	1	0.00347201	-0.116361	1	0.000780799	-1.58219	0.630813	0.00510695	0.492217	1	0	-1.77957	0.83497	0.00544518	0.701934	1	0.0116468	1.78129	0.406419	0.00157525	-0.486226	1	0.00474188	0.74345	1	0.00163266	-0.431826	1	0.0161208	2.28197	0.117078	0	-0.511092	1
SDF4	0.798516	0.10684	0.893661	0.791188	0.0921835	0.973786	0.636535	-0.269229	0.489549	0.619174	-0.302517	0.720831	0.735401	-0.0283744	1	0.802834	0.108602	0.97656	0.954267	0.376599	0.790648	0.65555	-0.199491	1	0.740368	-0.0158635	1	0.834571	0.163752	1	0.625311	-0.270778	1	1.04427	0.508416	0.516538	0.695901	-0.106031	1
SEC23IP	0.331851	0.0919756	0.893661	0.300083	-0.073487	1	0.288177	-0.142718	0.821332	0.2928	-0.110814	0.987977	0.312254	-0.00785304	1	0.41599	0.439264	0.51202	0.355298	0.19323	1	0.304481	-0.0422661	1	0.247314	-0.355572	1	0.322448	0.0458728	1	0.303676	-0.0464165	1	0.304503	-0.0415647	1	0.375663	0.272937	1
RRP9	0.269629	0.0937829	0.893661	0.241917	-0.0844489	1	0.312481	0.350132	0.262213	0.281868	0.164908	0.84887	0.222517	-0.217228	1	0.221243	-0.211682	0.98826	0.23142	-0.142908	1	0.206315	-0.311655	1	0.308749	0.297379	0.948565	0.173079	-0.560381	1	0.205716	-0.316463	1	0.291965	0.211062	1	0.230941	-0.132803	1
SLC5A7	0.0207407	0.195905	0.893661	0.0191683	0.0673755	1	0.0109947	-0.810374	0.230261	0.011712	-0.666254	0.610397	0.0189687	0.0554849	1	0.00927366	-0.888505	0.696081	0.00680647	-1.27486	0.632938	0.00166383	-2.57946	0.125485	0	-3.66892	0.0201049	0.0284513	0.725444	1	0.00163266	-2.60815	0.0809539	0.0931422	2.62907	3.66355e-07	0.089297	2.43887	0.00254459
1810030O07RIK	0.316641	0.0927815	0.893661	0.329827	0.161301	0.868126	0.269081	-0.177779	0.742481	0.317785	0.0974676	0.940109	0.253159	-0.268966	1	0.325903	0.133431	0.964056	0.332156	0.16258	1	0.301154	0.0129602	1	0.322927	0.118765	1	0.270287	-0.14494	1	0.264492	-0.182814	1	0.291965	-0.0332405	1	0.304842	0.035352	1
WASHC4	0.284838	0.0938143	0.893723	0.274305	0.0318746	1	0.237833	-0.205818	0.682853	0.247513	-0.133245	0.97017	0.277964	0.0533445	1	0.296757	0.153486	0.945539	0.289956	0.117641	1	0.254566	-0.0793316	1	0.266218	-0.0122943	1	0.301109	0.174214	1	0.30041	0.171185	0.991424	0.266888	-0.00753709	1	0.224782	-0.253094	1
NT5DC3	0.019358	0.19036	0.893723	0.0257781	0.668826	0.335981	0.012152	-0.557394	0.387384	0.0132736	-0.383118	0.840634	0.0160504	-0.102218	1	0.00927366	-0.793646	0.705872	0.0285872	0.809064	0.606891	0.00665533	-1.14471	0.629698	0.0267793	0.712846	0.72922	0.0237094	0.567293	1	0.00326533	-1.92411	0.156091	0.0376151	1.22683	0.131579	0.00923762	-0.552912	1
GM49685	0.00345678	0.494526	0.893723	0.00462683	0.931861	0.689506	0.00231467	-0.109935	0.951758	0.0031232	0.383595	0.998577	0.000729565	-1.17763	0.869076	0.00264962	0.390354	1	0.00816777	1.83506	0.283765	0	-0.929203	1	0.0031505	0.65513	1	0.00711282	1.7288	0.955477	0	-0.957895	0.956356	0.0017912	0.223076	1	0	-0.00859136	1
GTF2E1	0.184592	0.0985422	0.893723	0.140788	-0.342136	0.689506	0.208899	0.313096	0.345799	0.160064	-0.131416	0.97327	0.216681	0.363463	0.701629	0.124532	-0.499463	0.714192	0.181052	0.066993	1	0.136434	-0.355064	1	0.220535	0.368664	0.85554	0.173079	0.00537055	1	0.124083	-0.496315	0.836113	0.184493	0.0971487	1	0.135485	-0.344698	1
RAB36	0.083654	0.113259	0.893882	0.1084	0.552537	0.217504	0.0705975	-0.168828	0.804896	0.113997	0.624715	0.134531	0.0481513	-0.757049	0.259534	0.0808133	0.0640524	1	0.10482	0.46344	0.777023	0.0515788	-0.590586	0.956685	0.0866388	0.172195	1	0.0711282	-0.105497	1	0.0179593	-2.06565	0.00543926	0.0519447	-0.575222	0.9197	0.0862178	0.183264	1
GM47423	0.0103703	0.263847	0.893882	0.0112366	0.389911	0.850744	0.00347201	-1.35243	0.0721995	0.00702719	-0.302906	0.935553	0.0109435	0.351736	1	0.0145729	0.819605	0.64451	0.0272259	1.80335	0.0118363	0.00166383	-1.55369	0.585647	0.00945151	0.237065	1	0.00711282	0.00501278	1	0	-2.59533	0.186769	0.0125384	0.638113	1	0.00307921	-0.633082	1
TAPT1	0.112	0.103964	0.893906	0.0958415	-0.150904	0.962271	0.10879	0.0562381	0.916767	0.0960383	-0.142746	0.96817	0.108705	0.0550543	1	0.0874373	-0.269875	0.964056	0.136129	0.405454	0.842357	0.0981661	-0.0895978	1	0.132321	0.360007	0.910837	0.10195	-0.02358	1	0.0897966	-0.222598	1	0.103889	-0.00340283	1	0.101614	-0.0191606	1
GM26511	0.00691355	0.323192	0.893906	0.00925366	0.789842	0.564601	0.00694402	0.314381	0.848067	0.00468479	-0.218441	0.976477	0.00583652	0.07718	1	0.0145729	1.50054	0.117642	0.00136129	-1.25523	0.8103	0.00831916	0.71716	1	0.00157525	-1.03219	0.867018	0.00711282	0.62345	1	0	-1.99742	0.414513	0.0017912	-0.837466	1	0.00307921	-0.0284909	1
ARL5C	0.0290369	0.150474	0.893906	0.0304049	0.225489	0.892621	0.010416	-1.44132	0.00215331	0.0187392	-0.523296	0.595907	0.0175096	-0.633313	0.69101	0.0503427	1.01839	0.0990408	0.0245033	-0.0748659	1	0.049915	0.995246	0.214141	0.0204783	-0.315785	1	0.0308222	0.299781	1	0.019592	-0.372933	1	0.0591095	1.25495	0.0475697	0.0369505	0.576371	1
GM57175	0.00691355	0.323192	0.894187	0.00793171	0.536085	0.798006	0.00289334	-0.955425	0.319193	0.0031232	-0.745688	0.644895	0.00510695	-0.11444	1	0.0119233	1.19241	0.387912	0.00544518	0.12724	1	0.00831916	0.71716	1	0.00630101	0.350276	1	0.00237094	-0.416627	1	0.00653066	0.404675	1	0.0107472	1.07225	0.758533	0.00615841	0.576371	1
DNAH7B	0.0338764	0.15447	0.894212	0.0356927	0.240284	0.864249	0.0243041	-0.389302	0.514413	0.0421632	0.51211	0.438676	0.0313713	0.0317023	1	0.027821	-0.119389	1	0.046284	0.646025	0.641068	0.00665533	-1.97651	0.074951	0.0393813	0.402743	0.973345	0.0260803	-0.153593	1	0.00816332	-1.73828	0.0910236	0.0447799	0.597471	0.727989	0.0246337	-0.192303	1
NCKAP5	0.0380246	0.151479	0.894212	0.0244561	-0.550946	0.548429	0.0231467	-0.65174	0.183198	0.0148352	-1.27104	0.0327159	0.0328304	-0.0832097	1	0.0596164	0.857996	0.195034	0.130684	2.18578	8.22349e-09	0.0232937	-0.524813	1	0.0236288	-0.511254	1	0.0284513	-0.205843	1	0.0130613	-1.31153	0.263878	0.0501535	0.588288	0.761223	0.0215545	-0.535634	1
RPS6KC1	0.0822713	0.114226	0.894212	0.0925366	0.311007	0.664195	0.0723335	-0.100241	0.91852	0.0780799	0.0298804	1	0.0744156	-0.0483509	1	0.0927366	0.301134	0.832487	0.0680647	-0.167767	1	0.0715448	-0.0861164	1	0.0661606	-0.204007	1	0.0734992	-0.0325468	1	0.0685719	-0.149608	1	0.0716479	-0.081252	1	0.0646634	-0.201009	1
ALKBH3	0.218468	0.0966201	0.894212	0.231342	0.192601	0.823886	0.157398	-0.443704	0.238808	0.169433	-0.310339	0.733723	0.213033	0.0549706	1	0.253038	0.321102	0.738609	0.249117	0.296395	0.971239	0.244583	0.265919	1	0.143348	-0.537371	0.869166	0.246578	0.276771	1	0.222042	0.119003	1	0.191658	-0.101598	1	0.206307	0.0157761	1
BCAR3	0.0248888	0.160324	0.894212	0.0198293	-0.204329	0.947913	0.015624	-0.590292	0.283929	0.0663679	1.90297	6.7944e-09	0.0196982	-0.20678	1	0.0145729	-0.577466	0.790369	0.00952906	-1.14222	0.456618	0.0149745	-0.503439	1	0.0031505	-2.36069	0.0393242	0.0142256	-0.501597	1	0.014694	-0.532131	0.936369	0.0232856	0.11532	1	0.0431089	1.02931	0.92307
ATP13A2	0.149333	0.10077	0.894212	0.200937	0.606837	0.0957146	0.103003	-0.509335	0.174976	0.138982	-0.0158052	1	0.114542	-0.325771	0.948952	0.143079	0.034417	1	0.15791	0.185656	1	0.104821	-0.42639	1	0.116569	-0.270869	1	0.17545	0.344697	1	0.0995926	-0.502659	0.838434	0.198823	0.535832	0.557784	0.147802	0.095684	1
NOM1	0.37748	0.0914924	0.894212	0.368824	0.0535213	0.98987	0.388865	0.144417	0.702392	0.383372	0.115438	0.91603	0.322468	-0.164454	1	0.348425	-0.0357314	1	0.338962	-0.0776167	1	0.361052	0.0195114	1	0.338679	-0.0775858	1	0.298739	-0.259445	1	0.362452	0.0253104	1	0.325998	-0.133701	1	0.304842	-0.225477	1
ATP6V1E1	0.830318	0.105942	0.894212	0.832168	0.110339	0.956679	0.74301	-0.0785455	0.909359	0.818277	0.0805282	0.974046	0.661715	-0.262092	0.969216	0.797535	0.0372678	1	0.82086	0.0815638	1	0.657214	-0.255335	1	0.849061	0.132471	1	0.808491	0.0569442	1	0.600821	-0.390259	0.932763	0.977993	0.346929	0.832037	0.729772	-0.0945479	1
LYRM1	0.0974811	0.106617	0.894212	0.117654	0.42347	0.421134	0.0931656	0.0314702	0.967263	0.0858879	-0.0966585	1	0.0868182	-0.0810395	1	0.108634	0.274955	0.85257	0.0966519	0.0960908	1	0.0831916	-0.1244	1	0.0582843	-0.649724	0.775211	0.0948376	0.0795402	1	0.0881639	-0.0386562	1	0.0609007	-0.577703	0.898808	0.0708218	-0.327845	1
GM26793	0.000691355	0.86376	0.894212	0.00132195	1.56745	0.743824	0	-0.601788	0.839352	0	-0.108258	1	0	-0.218276	1	0	0.722929	1	0	0.764669	1	0.00332767	3.01833	0.48662	0.00157525	2.15763	0.977249	0	1.60327	1	0	1.0421	1	0.00358239	3.12997	0.394041	0	1.99141	1
ATP6V0D1	0.590418	0.0880874	0.894212	0.683449	0.334852	0.540209	0.433423	-0.422213	0.241275	0.516889	-0.127472	0.974082	0.51945	-0.120618	1	0.604113	0.118572	0.970187	0.647976	0.226729	1	0.459218	-0.296812	1	0.589144	0.0792485	1	0.718395	0.375917	1	0.334696	-0.768581	0.404199	0.737973	0.421908	0.705297	0.600445	0.106715	1
D430036J16RIK	0.0172839	0.197878	0.894212	0.0423024	1.83493	1.07425e-05	0.00520801	-1.60978	0.0121395	0.00468479	-1.65454	0.0634004	0.0211574	0.527623	0.875495	0.00927366	-0.622846	0.861626	0.0217807	0.579114	0.94352	0.0049915	-1.30617	0.717614	0.00157525	-2.40461	0.145925	0.0426769	1.59486	0.164116	0	-3.35783	0.0371959	0.00537359	-1.19454	0.766504	0.0246337	0.823464	1
GM56970	0.0110617	0.250783	0.894212	0.00991464	0.075596	1	0.00983736	0.0515616	1	0.00780799	-0.260261	0.937244	0.0102139	0.130619	1	0.0105985	0.255424	1	0.0122516	0.462107	1	0.0116468	0.420543	1	0.00945151	0.132096	1	0.00948376	0.237144	1	0.00816332	-0.0484977	1	0.00537359	-0.518006	1	0.015396	0.900806	1
RPL26	26.4679	0.102032	0.894212	26.2916	0.0916243	0.970713	24.1501	-0.0498149	0.967409	25.832	0.0607297	0.988884	22.0868	-0.192564	1	23.2398	-0.105634	1	26.9536	0.122449	1	24.7279	-0.0106604	1	26.0641	0.0697012	1	27.1496	0.128409	1	21.6589	-0.211347	1	23.565	-0.0835865	1	25.1233	0.0111035	1
SNF8	1.27624	0.104511	0.894212	1.13688	-0.0858083	0.990783	1.04276	-0.230964	0.565849	1.16729	-0.0415928	1	1.22859	0.0413947	1	1.36323	0.19976	0.923271	1.07406	-0.166979	1	1.40927	0.247543	1	1.12	-0.102192	1	1.16176	-0.0459674	1	1.3045	0.129668	1	1.24309	0.055875	1	1.36717	0.195472	1
SRP68	0.510912	0.08908	0.894212	0.482512	-0.00505433	1	0.478559	-0.0191467	1	0.453644	-0.103844	0.993561	0.505588	0.0713334	1	0.552445	0.205215	0.885352	0.457395	-0.0853345	1	0.505805	0.0684335	1	0.472575	-0.0347523	1	0.445737	-0.119631	1	0.463677	-0.0633432	1	0.447799	-0.115149	1	0.471119	-0.035915	1
SCO2	0.113382	0.107254	0.894212	0.126907	0.296162	0.670786	0.0989523	-0.11934	0.876485	0.112435	0.0930994	0.955869	0.0693086	-0.672842	0.309262	0.0768389	-0.47835	0.754198	0.148381	0.523661	0.60605	0.113141	0.107263	1	0.12287	0.231391	1	0.0948376	-0.144211	1	0.0865312	-0.292826	1	0.128966	0.304973	0.968515	0.104693	0.00868663	1
EPHA6	0.00345678	0.494526	0.894212	0.00396585	0.690306	0.893879	0.00289334	0.198903	1	0.0031232	0.383595	0.999828	0.00291826	0.273577	1	0.00794885	1.79332	0.2335	0.00408388	0.8902	1	0.00166383	0.111439	1	0	-1.01229	1	0	-0.396728	1	0.00163266	0.0827468	1	0	-0.817566	1	0	-0.00859136	1
GART	0.457677	0.0900566	0.894212	0.395924	-0.147817	0.958207	0.490711	0.211622	0.531545	0.484095	0.180245	0.818686	0.478594	0.162922	1	0.332527	-0.401621	0.808221	0.400221	-0.119989	1	0.41263	-0.0719063	1	0.489903	0.18889	1	0.296368	-0.557578	1	0.408166	-0.0884731	1	0.408393	-0.0868868	1	0.317158	-0.452527	1
RING1	0.256493	0.0934427	0.894212	0.31132	0.421002	0.349301	0.214107	-0.206632	0.682114	0.22487	-0.119309	0.980177	0.232731	-0.0651592	1	0.238465	-0.0214565	1	0.280427	0.227736	1	0.222954	-0.120735	1	0.196906	-0.308033	1	0.272658	0.183062	1	0.184491	-0.404229	0.935515	0.263306	0.130315	1	0.212465	-0.181059	1
GM41764	0.0138271	0.211684	0.894212	0.0138805	0.21585	0.963042	0.00636535	-0.986452	0.161209	0.0101504	-0.249919	0.960036	0.00948434	-0.359937	1	0.0105985	-0.107146	1	0.0217807	0.934594	0.571733	0.0149745	0.402778	1	0.00787626	-0.457079	1	0.0331932	1.57156	0.237882	0.00489799	-1.00714	0.759236	0.0017912	-1.88605	0.402223	0.0523465	2.25444	0.0215995
TSR2	0.40306	0.0899662	0.894212	0.342385	-0.177476	0.926281	0.440945	0.246209	0.460558	0.423974	0.171134	0.831113	0.369889	-0.0504793	1	0.303381	-0.347792	0.880698	0.363466	-0.0727885	1	0.367707	-0.0536508	1	0.485177	0.369411	0.818657	0.358012	-0.0906631	1	0.375513	-0.0220255	1	0.288383	-0.416316	1	0.295604	-0.368359	1
UTP25	0.151407	0.100155	0.894435	0.144754	0.0262368	1	0.168392	0.284256	0.412309	0.149913	0.0833195	0.959354	0.137158	-0.060702	1	0.132481	-0.104465	1	0.141575	-0.00310867	1	0.113141	-0.334626	1	0.137047	-0.0500493	1	0.132773	-0.0882708	1	0.125715	-0.178525	1	0.12001	-0.244927	1	0.135485	-0.0515815	1
GM47283	1.37718	0.104242	0.894435	0.814322	-0.741483	0.0472172	1.9831	0.753227	0.00207625	1.52802	0.272851	0.665582	1.48393	0.226715	0.976504	0.972409	-0.434364	0.762062	0.903899	-0.543842	0.790648	1.00995	-0.372535	1	1.45553	0.180821	1	0.701798	-0.903508	0.835748	1.25715	-0.0426771	1	1.01203	-0.368233	1	0.877574	-0.570863	1
RAB3GAP2	0.166617	0.0996289	0.894517	0.171193	0.145098	0.904883	0.127886	-0.337887	0.430174	0.137421	-0.209664	0.893065	0.152479	-0.0449118	1	0.205345	0.4217	0.584365	0.190581	0.305134	0.968004	0.169711	0.127131	1	0.103967	-0.60521	0.79879	0.165966	0.0971904	1	0.14694	-0.0899437	1	0.19524	0.339303	0.908098	0.141644	-0.128783	1
RPLP0	39.0505	0.101207	0.89478	35.8328	-0.0404667	1	35.3763	-0.0626763	0.939993	35.1	-0.0730295	1	34.1735	-0.116815	1	34.0171	-0.118562	1	38.6294	0.0768554	1	41.679	0.191458	1	39.6491	0.115679	1	37.4988	0.0287726	1	39.5431	0.111272	1	36.0228	-0.0307955	1	36.1561	-0.0265626	1
CYP2R1	0.0159012	0.219904	0.89478	0.00991464	-0.513939	0.723376	0.0150454	0.123352	0.933113	0.00858879	-0.693221	0.525103	0.0291826	1.25392	0.0132386	0.0132481	0.00355776	1	0.00952906	-0.440445	1	0.009983	-0.335628	1	0.0157525	0.268334	1	0.00711282	-0.636194	1	0.0130613	0.0156326	1	0.0161208	0.316735	1	0.0123168	0.0823823	1
VWC2	0.0615306	0.131612	0.89478	0.0462683	-0.329538	0.843188	0.00925869	-2.73457	5.63896e-09	0.0187392	-1.66734	0.00259261	0.0525287	-0.122969	1	0.113934	1.10458	0.0371338	0.152465	1.58736	0.0005463	0.0216298	-1.34853	0.33943	0.0110268	-2.25176	0.0230788	0.203901	1.98492	0.000474819	0.0457146	-0.294124	1	0.0161208	-1.73085	0.131964	0.227861	2.13041	0.000901541
GM46430	0.124444	0.102687	0.89478	0.130212	0.178407	0.863706	0.10879	-0.121103	0.876312	0.121805	0.0674216	0.977001	0.120378	0.0482391	1	0.115258	-0.0140363	1	0.114349	-0.025612	1	0.109813	-0.0822827	1	0.0992408	-0.234687	1	0.139886	0.283483	1	0.0734699	-0.675919	0.614643	0.13434	0.220908	1	0.126247	0.137909	1
GM6169	0.0304196	0.155941	0.89478	0.0178463	-0.683574	0.380251	0.0167814	-0.796435	0.0989652	0.0406016	0.629716	0.26224	0.03356	0.316413	0.976941	0.0397442	0.580264	0.568124	0.0217807	-0.30886	1	0.0316128	0.245237	1	0.0110268	-1.21306	0.407806	0.0284513	0.124909	1	0.0506126	0.949935	0.182359	0.0286592	0.108905	1	0.0246337	-0.0350636	1
GM56752	0.00691355	0.368996	0.89478	0.00859268	0.714553	0.666421	0.00289334	-0.91299	0.337069	0.00546559	0.0392991	1	0.011673	1.23176	0.245606	0.00662404	0.411728	0.989089	0.00816777	0.697555	1	0.00332767	-0.303599	1	0.00472575	0.0491062	1	0.00237094	-0.37655	1	0.00163266	-0.937717	0.872644	0.0017912	-0.797388	1	0.00307921	0.0115865	1
UBE2Z	0.463208	0.088394	0.895197	0.427651	-0.0430485	1	0.390601	-0.194947	0.696713	0.406016	-0.125082	0.975654	0.465462	0.0957717	1	0.508726	0.228903	0.854726	0.458756	0.0689801	1	0.470865	0.108249	1	0.400114	-0.138611	1	0.45285	0.0495362	1	0.466942	0.0955862	1	0.424514	-0.0483054	1	0.434168	-0.0116924	1
SMARCD2	0.419653	0.0886265	0.895232	0.407822	0.0417138	0.999599	0.323476	-0.342184	0.384096	0.349017	-0.208462	0.883501	0.427525	0.118544	1	0.523299	0.427473	0.525275	0.33624	-0.253955	1	0.535754	0.457495	0.689621	0.296147	-0.441574	0.964761	0.317706	-0.328341	1	0.630209	0.710517	0.159506	0.333163	-0.262823	1	0.289445	-0.459561	1
FAM122A	0.194962	0.0955291	0.895726	0.219444	0.294239	0.639898	0.179966	-0.0374848	1	0.167091	-0.153036	0.952721	0.18385	-0.000522384	1	0.172225	-0.0960905	1	0.161994	-0.188492	1	0.188013	0.0395005	1	0.181154	-0.0171229	1	0.203901	0.163573	1	0.189389	0.0503488	1	0.162999	-0.173247	1	0.147802	-0.302107	1
SPOPL	0.246814	0.0919572	0.895742	0.251171	0.121506	0.930137	0.189225	-0.347524	0.395149	0.196761	-0.271621	0.802079	0.232002	-0.00938775	1	0.266286	0.206215	0.893572	0.279065	0.278465	0.996919	0.251239	0.116328	1	0.229987	-0.0177364	1	0.289255	0.327694	1	0.238369	0.0366628	1	0.207779	-0.16852	1	0.246337	0.0907323	1
ZKSCAN16	0.0159012	0.210318	0.895742	0.0204902	0.62997	0.447697	0.00752269	-0.955425	0.119636	0.0148352	0.107471	1	0.0124026	-0.173047	1	0.0251714	0.938658	0.314634	0.0217807	0.718277	0.755317	0.0116468	-0.142983	1	0.00787626	-0.658286	0.964761	0.0165966	0.389493	1	0.00816332	-0.603887	0.926513	0.00537359	-1.06549	0.728872	0.0246337	0.956219	1
GTF2IRD2	0.0394073	0.133027	0.895742	0.0495732	0.518133	0.402731	0.0335628	-0.134182	0.892659	0.0374784	0.0543249	1	0.03356	-0.123119	1	0.0304706	-0.23299	0.999095	0.0544518	0.641095	0.634199	0.0266213	-0.406525	1	0.0173278	-1.00895	0.56945	0.0497898	0.514952	1	0.019592	-0.835723	0.602559	0.0340327	-0.0502269	1	0.0461881	0.423241	1
ISLR2	0.0262715	0.171883	0.895742	0.0568439	1.56036	7.41233e-05	0.01736	-0.500034	0.458389	0.00936959	-1.35683	0.0766805	0.0262643	0.172418	1	0.00397442	-2.27205	0.0419514	0.0122516	-0.877904	0.838609	0.0116468	-0.903937	0.922937	0.00787626	-1.41222	0.462614	0.0213385	-0.0393011	1	0.0130613	-0.757597	0.85729	0.0644831	1.57313	0.0140552	0.0307921	0.491482	1
TMEM11	0.704491	0.104688	0.895742	0.660315	-0.00197255	1	0.658524	-0.00665652	1	0.637132	-0.0593688	1	0.68725	0.0633384	1	0.614711	-0.111019	1	0.649337	-0.0269824	1	0.675516	0.0334734	1	0.637977	-0.0533585	1	0.637783	-0.052174	1	0.661229	0.00104067	1	0.666325	0.0127476	1	0.649713	-0.0238223	1
CLPP	0.92296	0.103603	0.895742	0.919417	0.0978774	0.966779	0.867424	0.00140317	1	0.904165	0.0685295	0.981024	0.859427	-0.013675	1	0.76309	-0.194756	0.993499	0.980132	0.189747	1	0.738742	-0.240937	1	0.902619	0.062059	1	0.820345	-0.0814827	1	0.646535	-0.441244	0.866283	0.86873	0.00381283	1	0.874495	0.0137984	1
NPM3	1.21125	0.103123	0.895742	1.2433	0.147397	0.904883	1.0173	-0.186841	0.670848	1.05096	-0.127527	0.949185	1.22932	0.126677	1	1.07707	-0.0842568	1	1.01961	-0.16784	1	1.54903	0.472253	0.726844	0.964054	-0.251068	1	0.910441	-0.331575	1	1.21144	0.0952836	1	1.15353	0.0206225	1	1.02846	-0.149571	1
FBXO7	0.0774318	0.110292	0.895776	0.0813	0.191369	0.873068	0.0677042	-0.113369	0.899503	0.0780799	0.123689	0.939207	0.0627426	-0.227459	1	0.0715396	-0.00526609	1	0.136129	0.996616	0.0381091	0.0582341	-0.30188	1	0.0819131	0.202557	1	0.0521607	-0.437951	1	0.0489799	-0.554873	0.811143	0.0411975	-0.795694	0.630788	0.0585049	-0.256519	1
GM56623	0.00691355	0.368996	0.895776	0.00594878	0.13449	1	0.00520801	-0.0872147	0.989226	0.00936959	0.855216	0.485046	0.00364782	-0.529478	1	0.00132481	-1.25689	0.663494	0.00680647	0.453468	1	0.00665533	0.475187	1	0.0031505	-0.38669	1	0	-1.39673	1	0.00653066	0.446495	1	0.0125384	1.32999	0.443439	0.00923762	1.05281	1
RNF145	0.361579	0.0886212	0.895933	0.340403	-0.0107073	1	0.357038	0.0693493	0.872048	0.388057	0.202687	0.780611	0.360405	0.0827548	1	0.294107	-0.231058	0.982532	0.377079	0.149277	1	0.24292	-0.512347	0.965443	0.343405	0.00612172	1	0.305851	-0.16335	1	0.200818	-0.794862	0.387496	0.345701	0.0167383	1	0.477277	0.497274	1
ANKZF1	0.146567	0.0966326	0.896031	0.155329	0.193715	0.834608	0.131936	-0.0784884	0.946261	0.159283	0.231372	0.75566	0.11673	-0.270103	1	0.156327	0.195215	0.92254	0.15791	0.210635	1	0.116468	-0.246156	1	0.137047	-0.00407384	1	0.113805	-0.268518	1	0.106123	-0.384725	0.954787	0.0967246	-0.517333	0.939916	0.197069	0.54165	1
IL17RD	0.322863	0.0893673	0.896031	0.393942	0.425997	0.326112	0.340836	0.183994	0.610806	0.291238	-0.0779391	1	0.345084	0.198341	1	0.276885	-0.149457	1	0.245033	-0.334158	1	0.25623	-0.262463	1	0.285121	-0.102759	1	0.414915	0.461965	1	0.191022	-0.699743	0.524429	0.139713	-1.15403	0.140672	0.23402	-0.382853	1
COG3	0.108543	0.102798	0.896031	0.11501	0.199393	0.843188	0.0949016	-0.120823	0.880776	0.0905727	-0.186909	0.931861	0.102139	0.0037376	1	0.123207	0.298967	0.813193	0.127962	0.357245	0.91693	0.0865193	-0.23103	1	0.0819131	-0.314121	1	0.0900957	-0.158147	1	0.0963272	-0.0721388	1	0.103889	0.0427091	1	0.0923762	-0.110882	1
TMEM164	0.286221	0.0900689	0.896031	0.364859	0.502233	0.190564	0.201955	-0.483981	0.175656	0.242048	-0.180144	0.927544	0.345084	0.400042	0.574967	0.418639	0.681557	0.152129	0.18922	-0.540212	0.827987	0.226281	-0.266726	1	0.168552	-0.706326	0.622649	0.336674	0.33037	1	0.217144	-0.328749	0.993778	0.130757	-1.07255	0.200352	0.329475	0.297377	1
GM17354	0.0159012	0.200795	0.8962	0.0171854	0.32556	0.848129	0.00925869	-0.657283	0.291959	0.0140544	0.0149737	1	0.0131322	-0.0950441	1	0.0172225	0.360359	0.941711	0.0136129	0.0277038	1	0.0183022	0.468132	1	0.0141773	0.104519	1	0.0189675	0.559418	1	0.0163266	0.305139	1	0.00537359	-1.07391	0.73074	0.0277129	1.10822	1
PLCB1	0.125827	0.102173	0.896205	0.130212	0.159455	0.902745	0.0700189	-0.847639	0.017842	0.0632447	-0.97095	0.0354324	0.118919	0.00999308	1	0.145729	0.328619	0.775402	0.243672	1.14568	0.00701693	0.14309	0.298881	1	0.050408	-1.23988	0.157072	0.106692	-0.131601	1	0.161634	0.485199	0.606719	0.0501535	-1.23571	0.18693	0.304842	1.4345	0.0360026
FGF15	0.00345678	0.448723	0.896213	0.000660976	-1.38008	0.478637	0.00347201	0.421296	0.852547	0.0031232	0.339201	1	0.000729565	-1.21828	0.875495	0.00132481	-0.277071	1	0.00408388	0.847132	1	0.00332767	0.696401	1	0.0031505	0.61331	1	0	-0.436256	1	0	-0.997424	0.959738	0.017912	3.0569	0.000729831	0.00307921	0.991409	1
TXNDC9	1.70488	0.101549	0.896385	1.67756	0.0753525	0.987857	1.59249	-0.0109616	1	1.54442	-0.0599935	1	1.59556	-0.0075582	1	1.63349	0.0286782	1	1.49742	-0.104748	1	1.6239	0.0191468	1	1.45711	-0.145322	1	1.52689	-0.0734789	1	1.57552	-0.0267507	1	1.66581	0.0575703	1	1.56424	-0.0375094	1
PTPRZ1	0.0698269	0.122558	0.896385	0.0945195	0.637838	0.180611	0.0266187	-1.40279	0.000564628	0.01952	-1.80395	0.000394454	0.0948434	0.634133	0.303028	0.153678	1.38168	0.0012419	0.0884841	0.491149	0.793451	0.0848555	0.425461	0.968344	0.0283545	-1.17376	0.364933	0.0853539	0.437686	1	0.0587759	-0.123481	1	0.026868	-1.2326	0.351732	0	-4.45153	0.0148196
LZTS3	0.0207407	0.1741	0.896412	0.0152024	-0.318683	0.870528	0.0162027	-0.232093	0.783732	0.0101504	-0.892529	0.278994	0.0211574	0.207488	1	0.0211969	0.23885	0.990292	0.0299485	0.757717	0.639525	0.0166383	-0.0812065	1	0.0141773	-0.308344	1	0.0284513	0.705453	1	0.029388	0.732037	0.605991	0.0250768	0.504362	0.941747	0.015396	-0.067485	1
PGM1	0.378863	0.0879056	0.896412	0.298761	-0.299681	0.740649	0.465249	0.446195	0.118559	0.491903	0.518457	0.166012	0.277235	-0.414283	0.753414	0.352399	-0.0273034	1	0.295401	-0.295459	1	0.212971	-0.777338	0.541096	0.477301	0.437972	0.708157	0.310593	-0.21066	1	0.164899	-1.15412	0.0910676	0.279427	-0.372611	1	0.588129	0.738918	0.774498
ATP6V0A2	0.255802	0.0912656	0.896412	0.294134	0.326299	0.548429	0.205427	-0.272411	0.534504	0.225651	-0.111571	0.985836	0.237838	-0.0278001	1	0.266286	0.150186	0.955252	0.260007	0.113352	1	0.2346	-0.0420732	1	0.214234	-0.179487	1	0.246578	0.0357164	1	0.160001	-0.613427	0.655742	0.304503	0.352886	0.858836	0.240178	5.8224e-05	1
CNIH1	1.56799	0.101521	0.896412	1.33054	-0.168093	0.906404	1.49875	0.0278472	0.981868	1.4679	-0.00704137	1	1.53938	0.0705475	1	1.46789	-0.0069943	1	1.49198	0.0180046	1	1.34438	-0.140086	1	1.36102	-0.121815	1	1.52451	0.0492553	1	1.42205	-0.0551864	1	1.66044	0.179759	1	1.48726	0.0118384	1
PIERCE2	0.0781232	0.107936	0.896432	0.0786561	0.119303	0.954375	0.0630748	-0.246693	0.641049	0.0929151	0.391129	0.499213	0.0590947	-0.338257	0.955835	0.0794885	0.138843	0.98603	0.0789551	0.128987	1	0.0632256	-0.196684	1	0.0992408	0.478151	0.751075	0.0734992	0.0384875	1	0.0228573	-1.64429	0.0293377	0.0949334	0.410279	0.860717	0.073901	0.0586755	1
NTMT1	0.51022	0.08599	0.89658	0.534729	0.164773	0.857784	0.524273	0.13453	0.75738	0.522355	0.122974	0.902505	0.470569	-0.0463955	1	0.384194	-0.351677	0.872928	0.468285	-0.0501666	1	0.460882	-0.0731402	1	0.53086	0.141449	1	0.474188	-0.0285072	1	0.339594	-0.531307	0.751866	0.403019	-0.27377	1	0.483436	0.00133461	1
RSL1	0.0359505	0.136353	0.896851	0.0376756	0.213194	0.890821	0.0260401	-0.392117	0.481533	0.0437247	0.455765	0.512437	0.0299122	-0.155879	1	0.0450435	0.49466	0.673326	0.046284	0.5364	0.798858	0.0216298	-0.559254	1	0.0362308	0.172738	1	0.0142256	-1.05244	0.993108	0.019592	-0.698555	0.752502	0.0322415	0.0115717	1	0.0338713	0.131586	1
ZFP593	0.442468	0.08695	0.897371	0.427651	0.0310014	1	0.41722	-0.0101493	1	0.463795	0.162394	0.84509	0.378644	-0.166174	1	0.386844	-0.123365	1	0.485982	0.227351	1	0.417622	-0.00539689	1	0.453672	0.120364	1	0.417286	-0.00504711	1	0.329798	-0.36074	0.955389	0.428096	0.0322353	1	0.326396	-0.363693	1
CHASERR	1.35091	0.101485	0.897371	1.53875	0.321372	0.557015	1.25571	-0.0192599	1	1.07828	-0.262035	0.750871	1.33656	0.0832029	1	1.08369	-0.243207	0.970187	1.32182	0.0610364	1	1.12808	-0.17975	1	1.30746	0.0437569	1	1.39174	0.136129	1	1.11838	-0.19295	1	1.13204	-0.173876	1	1.0808	-0.239061	1
KCTD11	0.0207407	0.166905	0.897501	0.0204902	0.145985	0.982266	0.010416	-0.918645	0.0908928	0.0163968	-0.193147	0.957682	0.0109435	-0.803238	0.558102	0.0145729	-0.303543	0.975452	0.0285872	0.679781	0.713126	0.019966	0.166374	1	0.0283545	0.670849	0.751608	0.0189675	0.142222	1	0.0163266	-0.116441	1	0.0394063	1.16856	0.123965	0.0400297	1.2005	0.696511
ARHGEF6	0.011753	0.265501	0.897639	0.00660976	-0.608708	0.661105	0.010416	0.0611772	1	0.00624639	-0.651051	0.618984	0.0109435	0.157233	1	0.00397442	-1.04966	0.583602	0.0204194	1.14018	0.328025	0.00665533	-0.368088	1	0.00630101	-0.451179	1	0.00711282	-0.169317	1	0.0114287	0.317212	1	0.0304503	1.7541	0.0140022	0.0123168	0.552524	1
OGFRL1	0.216394	0.0929648	0.897677	0.2439	0.294008	0.640383	0.219315	0.117707	0.776532	0.181926	-0.186261	0.924571	0.209385	0.0387598	1	0.147054	-0.495163	0.718624	0.204194	0.00182237	1	0.184685	-0.147296	1	0.176428	-0.216947	1	0.20153	-0.0118181	1	0.213879	0.073409	1	0.225691	0.154929	1	0.147802	-0.457576	1
EPRS	2.26142	0.100406	0.897677	1.97566	-0.121738	0.962271	1.94606	-0.149225	0.756378	1.87626	-0.201718	0.851413	2.2062	0.0591055	1	2.80594	0.429714	0.555968	2.31148	0.127058	1	2.41422	0.191638	1	1.74853	-0.297959	1	2.33063	0.134982	1	2.31185	0.125645	1	1.84135	-0.218692	1	1.94606	-0.133853	1
EYA2	0.0331851	0.156542	0.897677	0.027761	-0.132622	0.995091	0.0243041	-0.354326	0.579904	0.0296704	-0.0192531	1	0.0299122	-0.00918031	1	0.00264962	-3.03788	0.00156132	0.046284	0.680173	0.626951	0.0149745	-0.92519	0.812765	0.0110268	-1.33822	0.372265	0.0213385	-0.392715	1	0.0114287	-1.28383	0.336929	0.150461	2.612	3.32439e-10	0.0123168	-1.02453	1
NDUFAF4	0.616689	0.0853114	0.897677	0.595539	0.0279807	1	0.633642	0.133813	0.75632	0.555929	-0.083313	1	0.596054	0.0290883	1	0.519325	-0.1829	1	0.563576	-0.0577809	1	0.642239	0.141466	1	0.541887	-0.116469	1	0.469446	-0.325946	1	0.630209	0.112774	1	0.55348	-0.0836138	1	0.529624	-0.145294	1
AURKAIP1	1.32602	0.101125	0.897677	1.22479	-0.02969	1	1.34367	0.126601	0.767953	1.39997	0.188075	0.826665	1.26579	0.0242944	1	1.05455	-0.256714	0.960016	1.14076	-0.136593	1	1.04156	-0.272197	1	1.31061	0.0754752	1	1.12857	-0.149236	1	1.10531	-0.18292	1	1.21981	-0.0336996	1	1.21013	-0.0451477	1
PCMT1	1.27486	0.101334	0.897677	1.17852	-0.0281029	1	1.12609	-0.104855	0.855936	0.979903	-0.321872	0.637858	1.41609	0.274367	0.897511	1.24135	0.0535565	1	1.08767	-0.149044	1	1.24455	0.0566341	1	1.01761	-0.248425	1	1.22578	0.0328238	1	1.51185	0.354532	0.790247	1.1589	-0.0513633	1	1.14854	-0.0638802	1
SERPINE2	1.5037	0.102796	0.897743	1.58304	0.189507	0.843627	0.952488	-0.645501	0.0356905	1.00177	-0.545041	0.252923	1.67435	0.279914	0.897511	1.12211	-0.352026	0.878015	1.79419	0.369918	0.887772	0.880167	-0.710486	0.639157	0.729341	-0.99124	0.223576	4.75848	1.87997	8.07678e-06	0.684087	-1.08443	0.1196	0.768423	-0.909277	0.339932	3.44255	1.34105	0.0389103
ERI3	0.631899	0.103336	0.897743	0.688076	0.246787	0.735275	0.537583	-0.165334	0.72592	0.554367	-0.109385	0.988072	0.611375	0.0485465	1	0.521974	-0.195682	0.99357	0.626195	0.0832112	1	0.504141	-0.245002	1	0.667907	0.181159	1	0.682831	0.211298	1	0.437554	-0.457553	0.849043	0.637666	0.109758	1	0.578891	-0.0342306	1
NUB1	0.334616	0.0868965	0.897743	0.327844	0.0534566	0.989706	0.271974	-0.257048	0.560352	0.299827	-0.0910854	1	0.28526	-0.172156	1	0.348425	0.145679	0.955252	0.407027	0.386569	0.795476	0.294498	-0.109696	1	0.34498	0.129624	1	0.317706	0.00687679	1	0.225308	-0.510593	0.790413	0.465711	0.587475	0.398908	0.283287	-0.159042	1
CHAC2	0.0843454	0.10757	0.897743	0.0575049	-0.50895	0.446043	0.0705975	-0.188053	0.761359	0.0687103	-0.219156	0.895631	0.0977617	0.350745	0.820988	0.0569668	-0.477437	0.778911	0.0626195	-0.335775	1	0.114804	0.582102	0.589809	0.0535586	-0.557007	0.905121	0.0829829	0.100772	1	0.127348	0.742671	0.220632	0.141505	0.902797	0.111756	0.0461881	-0.71211	1
CIAO3	0.127209	0.0993727	0.897743	0.136822	0.221155	0.797411	0.111683	-0.117352	0.879836	0.11712	-0.0342016	1	0.113083	-0.0916236	1	0.127182	0.0993767	0.992681	0.11571	-0.0442823	1	0.103158	-0.211405	1	0.137047	0.21405	1	0.120918	0.0327677	1	0.0963272	-0.313621	1	0.116428	-0.0295118	1	0.141644	0.269873	1
NKAP	0.37748	0.0864824	0.897743	0.339081	-0.089849	1	0.347201	-0.0523907	0.999019	0.308416	-0.238605	0.839671	0.442116	0.347797	0.695204	0.331202	-0.117883	1	0.338962	-0.0822584	1	0.400984	0.174099	1	0.263067	-0.461629	0.946693	0.341415	-0.0664845	1	0.44735	0.34162	0.757985	0.347492	-0.0424226	1	0.357188	0.00241114	1
THEM7	0.011753	0.252325	0.897809	0.00462683	-1.11705	0.265477	0.012152	0.299648	0.751066	0.0179584	0.94619	0.165817	0.0109435	0.144294	1	0.00132481	-2.08443	0.142406	0.0163355	0.789544	0.852181	0	-2.74796	0.137346	0.0220535	1.24434	0.238185	0.0118547	0.427422	1	0	-2.77665	0.0787385	0.0107472	0.240851	1	0.015396	0.815559	1
CDH17	0.000691355	0.278798	0.897809	0	-0.910598	1	0	-1.1323	1	0	-0.638773	1	0	-0.748791	1	0	0.192415	1	0	0.234155	1	0	0.540282	1	0	0.457191	1	0	1.07276	1	0	0.51159	1	0.0197032	6.93732	0.000263224	0	1.46089	1
SEZ6L	0.0062222	0.303045	0.897935	0.0138805	1.69468	0.0172649	0.000578668	-2.49795	0.0258477	0.0031232	-0.616405	0.82119	0.00437739	-0.195192	1	0.00662404	0.500537	0.989089	0.00544518	0.256523	1	0.00332767	-0.21871	1	0.00157525	-0.908459	1	0.0142256	1.62636	0.660115	0.00489799	0.189662	1	0	-1.7351	0.776269	0.015396	1.76902	0.841401
BACH2OS	0.000691355	0.693835	0.897989	0.0026439	2.52681	0.275267	0	-0.753791	0.862118	0.000780799	0.891742	0.931316	0	-0.370279	1	0.00132481	1.72293	0.884592	0	0.612666	1	0	0.918794	1	0	0.835703	1	0.00237094	2.60327	1	0	0.890102	1	0.0017912	2.18243	0.939943	0	1.83941	1
ZFP329	0.445924	0.0854084	0.898452	0.495071	0.261104	0.677745	0.416641	-0.0271268	1	0.479411	0.202311	0.77557	0.348732	-0.311574	0.941269	0.352399	-0.278571	0.941276	0.453311	0.10641	1	0.379354	-0.163546	1	0.43792	0.0532339	1	0.410173	-0.0436027	1	0.362452	-0.232326	1	0.403019	-0.071826	1	0.446485	0.0832011	1
B130055M24RIK	0.0366418	0.142914	0.898452	0.0231342	-0.587128	0.477504	0.0324054	-0.0624972	0.990079	0.0226432	-0.601298	0.466075	0.0598243	0.973542	0.0188998	0.0397442	0.280997	0.92306	0.0353937	0.108281	1	0.0349405	0.10024	1	0.025204	-0.373292	1	0.0189675	-0.704336	1	0.0424493	0.385717	0.887153	0.0322415	-0.0107384	1	0.0246337	-0.3162	1
ZBTB24	0.166617	0.0926255	0.898778	0.195649	0.363012	0.495134	0.137723	-0.223612	0.655191	0.158502	0.0112847	1	0.140076	-0.188061	1	0.164276	0.0699202	1	0.133407	-0.245817	1	0.153073	-0.0347021	1	0.165401	0.0814201	1	0.180191	0.212641	1	0.143675	-0.13002	1	0.146878	-0.0951725	1	0.175515	0.176964	1
ANPEP	0.0649874	0.113944	0.898824	0.0376756	-0.753057	0.193376	0.0208321	-1.66742	1.67388e-05	0.0242048	-1.39366	0.00443614	0.0437739	-0.512076	0.74995	0.115258	1.0169	0.0349848	0.167439	1.63613	2.83554e-05	0.0782001	0.403619	0.978899	0.025204	-1.24074	0.248898	0.0545316	-0.113516	1	0.0897966	0.614243	0.479568	0.146878	1.38088	0.00403826	0.0646634	0.145032	1
ZFP764	0.0366418	0.138867	0.89903	0.0389976	0.241405	0.857765	0.0324054	-0.0665784	0.990084	0.0265472	-0.363639	0.774578	0.028453	-0.261698	1	0.0397442	0.277195	0.923721	0.0435614	0.416746	0.968004	0.0316128	-0.0483751	1	0.0346555	0.0812798	1	0.0450479	0.4841	1	0.034286	0.0678351	1	0.0286592	-0.18223	1	0.0277129	-0.164197	1
TMEM64	0.209481	0.0927921	0.899069	0.165905	-0.287483	0.774575	0.133094	-0.648892	0.0555159	0.181145	-0.141581	0.965904	0.175825	-0.190859	1	0.332527	0.81553	0.0596097	0.236865	0.279897	0.99812	0.191341	-0.0453183	1	0.15595	-0.352698	1	0.161224	-0.291956	1	0.189389	-0.0609887	1	0.361822	0.930232	0.0545354	0.292525	0.589581	1
SRGAP1	0.432097	0.0863447	0.899323	0.528781	0.428122	0.317346	0.233782	-0.909956	0.00266837	0.255321	-0.74506	0.0855495	0.462544	0.197856	1	0.789586	1.03729	0.00411033	0.485982	0.263592	0.99936	0.467537	0.201608	1	0.196906	-1.0915	0.150467	0.585622	0.538187	0.899479	0.347758	-0.246176	1	0.291965	-0.505015	0.923793	0.443406	0.120562	1
PHOSPHO2	0.172839	0.0946797	0.899355	0.18309	0.191106	0.833486	0.16955	0.0639059	0.891781	0.157721	-0.0535369	1	0.155397	-0.0783734	1	0.176199	0.122893	0.978435	0.175607	0.117758	1	0.113141	-0.537213	0.961365	0.154375	-0.0764247	1	0.177821	0.140011	1	0.109389	-0.587728	0.71215	0.193449	0.264896	0.990397	0.144723	-0.156079	1
GM31728	0.00207407	0.340198	0.89942	0.0026439	0.652338	0.905792	0.000578668	-1.07572	0.867936	0.0031232	0.924163	0.724921	0	-1.74879	1	0.00397442	1.36929	0.726749	0.00136129	0.290738	1	0.00166383	0.596865	1	0	-0.542809	1	0.00237094	1.12934	1	0.00489799	1.68847	0.667319	0.00537359	1.8288	0.705109	0.00307921	1.51748	1
DLL4	0.00138271	1.12679	0.89942	0.000660976	0.33041	1	0	-1.01683	0.643984	0.000780799	0.602235	1	0	-0.633313	1	0.00529923	3.21478	0.0551217	0.00136129	1.47516	1	0.00166383	1.78129	1	0	0.572668	1	0	1.18823	1	0	0.627067	1	0.0017912	1.89293	1	0	1.57637	1
EPHA10	0.00138271	1.12679	0.89942	0.000660976	0.33041	1	0	-1.01683	0.643984	0.000780799	0.602235	1	0.000729565	0.492217	1	0	0.307892	1	0.00272259	2.19763	0.756926	0	0.655759	1	0.00157525	1.6982	1	0.00237094	2.31377	1	0.00163266	1.7526	0.952502	0.0017912	1.89293	1	0	1.57637	1
EIF2B4	0.231604	0.0899145	0.89942	0.249188	0.212533	0.786148	0.245934	0.194322	0.595638	0.190515	-0.223886	0.873247	0.239297	0.143042	1	0.177524	-0.317465	0.915457	0.204194	-0.104869	1	0.186349	-0.23888	1	0.220535	0.0135148	1	0.182562	-0.261073	1	0.207348	-0.0791409	1	0.2239	0.0373172	1	0.178594	-0.28638	1
GM26756	0.00138271	1.12679	0.89942	0	-0.795121	0.843188	0.000578668	0.108706	1	0	-0.523296	0.942283	0.00291826	2.27358	0.351781	0	0.307892	1	0	0.349632	1	0	0.655759	1	0.00157525	1.6982	1	0.00237094	2.31377	1	0	0.627067	1	0.00358239	2.61539	0.520303	0	1.57637	1
DCHS1	0.508146	0.0838268	0.89942	0.591573	0.340103	0.498657	0.381342	-0.390565	0.293896	0.402112	-0.292061	0.750168	0.511425	0.0938098	1	0.588215	0.306272	0.738609	0.49415	0.0364499	1	0.482511	0.000381042	1	0.411141	-0.241749	1	0.685202	0.527628	0.906329	0.431024	-0.170141	1	0.365404	-0.415761	1	0.520386	0.114113	1
4930488L21RIK	0.00138271	1.12679	0.89942	0.000660976	0.33041	1	0	-1.01683	0.643984	0	-0.523296	0.942283	0.000729565	0.492217	1	0.00132481	1.43342	0.937877	0.00272259	2.19763	0.756926	0	0.655759	1	0	0.572668	1	0.00237094	2.31377	1	0	0.627067	1	0.00537359	3.18243	0.141808	0	1.57637	1
TTC21A	0.00138271	1.12679	0.89942	0	-0.795121	0.843188	0.00231467	1.89007	0.204478	0	-0.523296	0.942283	0	-0.633313	1	0	0.307892	1	0	0.349632	1	0.00332767	2.50376	0.629698	0.00157525	1.6982	1	0.00237094	2.31377	1	0	0.627067	1	0.0017912	1.89293	1	0	1.57637	1
D930007J09RIK	0.00760491	0.340198	0.89942	0.0118976	1.08357	0.186793	0.00231467	-1.35786	0.113348	0.0023424	-1.20512	0.344182	0.00437739	-0.450449	1	0.0225217	2.0855	0.00211007	0.00680647	0.290738	1	0.00332767	-0.459718	1	0.0031505	-0.542809	1	0	-1.54873	1	0.00163266	-1.09175	0.761458	0.0125384	1.16253	0.631917	0.00923762	0.894547	1
PTGDR	0.00276542	0.541832	0.89942	0.00594878	1.78984	0.241922	0	-2.28984	0.255783	0	-1.79631	0.741789	0	-1.90633	0.902642	0.00132481	0.0854994	1	0	-0.923387	1	0.0049915	1.54028	0.866461	0.00157525	0.350276	1	0.00711282	2.07276	0.90549	0.00489799	1.51159	0.706897	0.0017912	0.545004	1	0.00923762	2.46089	0.92307
TEX49	0.00138271	1.12679	0.89942	0.000660976	0.33041	1	0	-1.01683	0.643984	0.0015616	1.3247	0.763148	0	-0.633313	1	0.00264962	2.15589	0.596448	0	0.349632	1	0.00332767	2.50376	0.629698	0	0.572668	1	0.00237094	2.31377	1	0	0.627067	1	0.0017912	1.89293	1	0	1.57637	1
NPFF	0.011753	0.239269	0.89942	0.00925366	-0.136158	1	0.00289334	-1.78941	0.0100816	0.00858879	-0.223735	0.972464	0.011673	0.231757	1	0.0105985	0.155889	1	0.0122516	0.361705	1	0.019966	1.08318	0.501329	0.00945151	0.0342482	1	0.0213385	1.20031	0.783581	0.0114287	0.293167	1	0.0161208	0.779469	0.879924	0.0123168	0.529065	1
SMIM33	0.00138271	1.12679	0.89942	0	-0.795121	0.843188	0.000578668	0.108706	1	0.0023424	1.89174	0.441291	0.000729565	0.492217	1	0	0.307892	1	0.00136129	1.47516	1	0	0.655759	1	0	0.572668	1	0.00237094	2.31377	1	0.00163266	1.7526	0.952502	0.0017912	1.89293	1	0	1.57637	1
PLAUR	0.04079	0.126795	0.899863	0.0224732	-0.812194	0.202597	0.0150454	-1.4352	0.000728957	0.0327936	-0.215972	0.930224	0.0415852	0.158578	1	0.0728645	1.042	0.0453032	0.0245033	-0.602113	0.929276	0.0965023	1.47591	0.00296358	0.0141773	-1.33422	0.245099	0.0355641	-0.0212188	1	0.0620413	0.779756	0.307119	0.0626919	0.794363	0.371855	0.0369505	0.0576423	1
PMVK	0.730763	0.101518	0.900103	0.754834	0.156271	0.89458	0.579826	-0.282135	0.463204	0.707404	0.047225	1	0.658797	-0.068163	1	0.718046	0.0683321	0.997152	0.556769	-0.319985	1	0.886823	0.3904	0.822546	0.683659	-0.00694111	1	0.675718	-0.0236707	1	0.679189	-0.016835	1	0.71827	0.0678771	1	0.628158	-0.13055	1
GM43305	0.00345678	0.200795	0.900169	0	-2.63642	0.618357	0	-2.85813	0.261338	0	-2.3646	0.739682	0.00291826	-0.011825	1	0.00662404	1.22989	0.679162	0.00816777	1.5325	0.718801	0.009983	1.83862	0.583873	0	-1.26863	1	0.00474188	1.00061	1	0.00816332	1.54906	0.599735	0.00716479	1.38888	0.774708	0.015396	2.49837	0.791811
PHYKPL	0.133432	0.0951666	0.900256	0.130212	0.0550635	0.996171	0.140038	0.178933	0.655065	0.142886	0.205851	0.814543	0.0948434	-0.450598	0.745908	0.129831	0.0535869	1	0.14702	0.244372	1	0.14309	0.202875	1	0.103967	-0.277122	1	0.144627	0.221582	1	0.0963272	-0.388874	0.952502	0.100307	-0.325515	1	0.107772	-0.200123	1
BC031181	0.998317	0.0999884	0.900574	1.08731	0.243819	0.735461	0.841384	-0.184214	0.677495	0.931493	-0.0138055	1	0.813465	-0.232426	1	0.984333	0.0718519	0.993499	1.12035	0.271952	0.975968	0.803631	-0.235815	1	0.921522	-0.0292906	1	1.13568	0.284152	1	0.568167	-0.75425	0.409564	1.12487	0.273421	0.946798	0.976109	0.0567596	1
9030407P20RIK	0.00691355	0.323192	0.900977	0.00793171	0.536085	0.819388	0.00578668	0.0275688	1	0.00936959	0.80791	0.585213	0.00948434	0.828267	0.77825	0.00264962	-0.692108	0.884592	0.00408388	-0.215153	1	0.0049915	0.0909745	1	0.00157525	-1.03219	0.981449	0.00237094	-0.416627	1	0	-1.99742	0.471846	0.00716479	0.545004	1	0.00615841	0.576371	1
GAN	0.102321	0.0999352	0.900977	0.10179	0.0915513	0.973975	0.111683	0.250678	0.514446	0.0851071	-0.19452	0.923105	0.0758747	-0.3785	0.887318	0.0993606	0.0573025	1	0.114349	0.272523	1	0.0682171	-0.494955	1	0.0960903	0.0098513	1	0.104321	0.140929	1	0.0897966	-0.0904459	1	0.091351	-0.0622451	1	0.123168	0.389603	1
PDE1A	0.0532344	0.126795	0.901389	0.0575049	0.25492	0.846904	0.013888	-1.9504	3.17754e-05	0.0132736	-1.94832	0.000982738	0.0372078	-0.440668	0.958256	0.027821	-0.817639	0.610471	0.204194	2.36887	1.58808e-09	0.0133107	-1.79148	0.143874	0.0346555	-0.486226	1	0.0474188	-0.00691298	1	0.00653066	-2.67793	0.00993766	0.197032	2.219	7.40003e-07	0.015396	-1.46316	1
FBXO2	0.0235061	0.166495	0.901558	0.0356927	0.877714	0.116828	0.0127307	-0.809168	0.181997	0.00780799	-1.45045	0.0556564	0.0262643	0.347321	0.991067	0.00264962	-2.53899	0.0236438	0.0653421	1.81459	0.000515236	0.00665533	-1.44297	0.486387	0.0283545	0.480746	0.964761	0.0355641	0.830683	0.974361	0.0130613	-0.601039	0.947953	0.00895598	-1.06268	0.729658	0.0123168	-0.522363	1
ATG4A	0.107851	0.097685	0.901558	0.0938586	-0.129772	0.982266	0.0746482	-0.50621	0.197157	0.0835455	-0.308859	0.765377	0.113812	0.185574	1	0.127182	0.353216	0.730544	0.0912067	-0.154116	1	0.144753	0.549137	0.619291	0.0771873	-0.396958	1	0.106692	0.0934111	1	0.117552	0.231929	0.956751	0.141505	0.513155	0.6413	0.11701	0.234848	1
BPNT2	0.978959	0.0998134	0.901573	0.872488	-0.0896327	0.987857	0.925869	0.00817079	1	0.950233	0.0498705	1	0.936031	0.0257088	1	0.828005	-0.163641	1	1.1394	0.328554	0.887772	0.750388	-0.309514	1	0.836459	-0.146562	1	0.853539	-0.113707	1	0.801638	-0.210411	1	0.929631	0.0136053	1	1.20089	0.393657	1
SNAPC5	0.430023	0.0834535	0.901587	0.475903	0.25372	0.695035	0.348358	-0.26597	0.535596	0.345113	-0.269998	0.791558	0.423877	0.0593749	1	0.426588	0.0671128	1	0.348491	-0.241554	1	0.485839	0.264927	1	0.34498	-0.254227	1	0.486043	0.262174	1	0.414697	0.0239889	1	0.490788	0.279474	0.947063	0.344871	-0.244297	1
CALY	0.031111	0.148917	0.901733	0.0482512	0.901263	0.03956	0.0277761	-0.0411547	1	0.0343552	0.310346	0.785536	0.0226165	-0.352132	1	0.0198721	-0.482185	0.872928	0.023142	-0.261803	1	0.0116468	-1.16867	0.471742	0.037806	0.466096	0.951448	0.0379351	0.489973	1	0.014694	-0.866922	0.632875	0.0250768	-0.120129	1	0.00923762	-1.26493	1
UTRN	0.478418	0.0831198	0.901733	0.450785	-0.014795	1	0.410854	-0.170045	0.75477	0.366195	-0.345194	0.654511	0.50267	0.163841	1	0.556419	0.313041	0.727768	0.439698	-0.0505799	1	0.392664	-0.219816	1	0.343405	-0.421832	0.979939	0.521607	0.207401	1	0.458779	0.0147957	1	0.573183	0.352921	0.834246	0.594287	0.400125	1
NCOA2	0.274468	0.087815	0.901858	0.28422	0.146387	0.89458	0.190382	-0.513657	0.146312	0.217062	-0.288425	0.76896	0.272128	0.0733276	1	0.389494	0.631349	0.210011	0.26273	0.0178223	1	0.329439	0.363125	0.9127	0.168552	-0.645903	0.715983	0.241836	-0.101113	1	0.329798	0.365119	0.732192	0.231064	-0.173132	1	0.277129	0.102599	1
DNAJC6	0.00345678	0.494526	0.901858	0.0026439	0.11177	1	0.000578668	-1.56115	0.255259	0.0023424	0.0172728	1	0.000729565	-1.17763	0.91242	0.00529923	1.21478	0.676454	0	-1.23533	1	0.00166383	0.111439	1	0.00157525	0.0283476	1	0.00237094	0.643914	1	0.00163266	0.0827468	1	0.0232856	3.63615	6.16433e-05	0	-0.00859136	1
KLHL25	0.0642961	0.11001	0.901929	0.0733683	0.33041	0.649891	0.0526588	-0.221184	0.70908	0.0593407	-0.0180603	1	0.0642017	0.10771	1	0.0582916	-0.0310344	1	0.0626195	0.0776723	1	0.0465873	-0.350446	1	0.0519833	-0.193698	1	0.0663863	0.182029	1	0.0538779	-0.139299	1	0.0591095	0.00102985	1	0.0677426	0.223416	1
ARSG	0.011753	0.213506	0.901929	0.0185073	0.975397	0.15302	0.00462935	-1.19268	0.0754131	0.003904	-1.31915	0.172734	0.0138617	0.479161	0.952083	0.00662404	-0.487967	0.897552	0.0136129	0.487135	1	0.0049915	-0.747963	1	0.00472575	-0.831054	0.948565	0.0237094	1.32574	0.501846	0.00979599	0.0651884	1	0.0250768	1.40127	0.10997	0.00307921	-0.849894	1
CARS2	0.174913	0.0925567	0.901997	0.19631	0.286203	0.657968	0.127307	-0.431047	0.265828	0.137421	-0.293298	0.770035	0.149561	-0.161132	1	0.184148	0.170388	0.937877	0.219168	0.439973	0.728886	0.186349	0.188226	1	0.141773	-0.224079	1	0.170708	0.059893	1	0.17143	0.0618994	1	0.166581	0.0197271	1	0.19399	0.251441	1
GM48855	0.021432	0.16332	0.901999	0.0257781	0.467913	0.616563	0.0179387	-0.132303	0.892415	0.01952	0.0206396	1	0.0182391	-0.0893782	1	0.0105985	-0.78897	0.636622	0.0204194	0.12724	1	0.0133107	-0.441102	1	0.00945151	-0.899201	0.775211	0.0237094	0.393425	1	0.0277553	0.587539	0.768389	0.0250768	0.445468	1	0.0277129	0.637772	1
GM57044	0.00345678	0.404329	0.902017	0.0026439	0.0243068	1	0.00462935	0.831172	0.516146	0.0015616	-0.523296	0.859419	0.00437739	0.759004	0.986906	0.00132481	-0.316599	1	0.00680647	1.47516	0.606891	0	-1.00721	1	0.00472575	1.02835	1	0	-0.47473	1	0.00326533	0.627067	1	0.0017912	0.142905	1	0	-0.0865939	1
TSPYL1	0.498467	0.0834908	0.902017	0.539356	0.21581	0.765942	0.405646	-0.258466	0.54969	0.42007	-0.192586	0.903053	0.454519	-0.0673	1	0.58689	0.33247	0.69695	0.613944	0.402178	0.743279	0.424277	-0.164952	1	0.426893	-0.156319	1	0.533462	0.179748	1	0.354288	-0.435528	0.880627	0.505118	0.0985406	1	0.421851	-0.166853	1
ADAP2	0.000691355	0.404329	0.902017	0	-0.795121	1	0	-1.01683	1	0	-0.523296	1	0	-0.633313	1	0.00132481	1.43342	0.887773	0.00136129	1.47516	1	0.00166383	1.78129	1	0	0.572668	1	0	1.18823	1	0	0.627067	1	0.0125384	5.03043	0.0100076	0	1.57637	1
ARF3	0.320098	0.0846635	0.902017	0.311981	0.0425427	0.999271	0.267923	-0.21096	0.665686	0.321689	0.091669	0.944194	0.264832	-0.222234	1	0.321928	0.0901526	0.987955	0.351214	0.224333	1	0.276196	-0.141275	1	0.326077	0.109458	1	0.291626	-0.0560141	1	0.223675	-0.457112	0.862461	0.376151	0.326104	0.891425	0.400297	0.414217	1
FAHD1	0.297283	0.0863619	0.902017	0.330488	0.264153	0.685188	0.216422	-0.437143	0.236141	0.270937	-0.0642957	1	0.215951	-0.426956	0.734484	0.27556	-0.0332359	1	0.341685	0.298085	0.95543	0.276196	-0.027971	1	0.37806	0.451676	0.684448	0.310593	0.149593	1	0.20245	-0.493285	0.824201	0.370778	0.418895	0.731853	0.338713	0.27847	1
AK4	0.0629134	0.111198	0.902071	0.0588268	0.000923843	1	0.0648108	0.161904	0.742694	0.0812031	0.53036	0.289385	0.0547174	-0.113306	1	0.0543171	-0.102846	1	0.0571744	-0.0250032	1	0.0515788	-0.168669	1	0.0567091	-0.0316597	1	0.0616445	0.108124	1	0.0359186	-0.692768	0.698133	0.026868	-1.09058	0.369905	0.0800594	0.496261	1
RUNDC3A	0.019358	0.182582	0.902071	0.0244561	0.570163	0.537128	0.00983736	-0.88399	0.157695	0.0163968	-0.0713585	1	0.0145913	-0.255946	1	0.0119233	-0.464698	0.951878	0.0272259	0.726999	0.731634	0.019966	0.28295	1	0.00945151	-0.735454	0.98711	0.0308222	0.9295	0.9082	0.00489799	-1.50907	0.360077	0.0394063	1.29096	0.112169	0.015396	0.038937	1
MAP1S	0.242666	0.0871776	0.902184	0.245222	0.104999	0.949038	0.204849	-0.194406	0.709354	0.197542	-0.24312	0.839671	0.23419	0.0287185	1	0.27291	0.266105	0.812456	0.227336	-0.0151628	1	0.287843	0.344929	0.946734	0.225261	-0.0277954	1	0.253691	0.153045	1	0.210614	-0.128642	1	0.2239	-0.0355901	1	0.190911	-0.260664	1
TNIP2	0.0373332	0.12942	0.902296	0.0376756	0.143997	0.958727	0.010416	-1.83499	2.28677e-05	0.0203008	-0.805497	0.229033	0.0248052	-0.511525	0.787998	0.0556419	0.756877	0.29252	0.0367549	0.123564	1	0.0682171	1.06698	0.0923429	0.0220535	-0.600815	0.936442	0.040306	0.288486	1	0.0555106	0.748856	0.364815	0.0841863	1.39429	0.00724428	0.0246337	-0.355242	1
GPALPP1	0.242666	0.0865796	0.902411	0.225393	-0.0348847	1	0.207163	-0.176444	0.749466	0.208473	-0.158224	0.945263	0.233461	0.02305	1	0.263637	0.211967	0.889394	0.238226	0.0558468	1	0.25623	0.167012	1	0.225261	-0.028346	1	0.203901	-0.1708	1	0.248165	0.118478	1	0.245394	0.101683	1	0.246337	0.111015	1
SLC25A33	0.142419	0.0927014	0.902749	0.138144	0.0426076	1	0.170128	0.400932	0.206525	0.140544	0.0706619	0.974097	0.118919	-0.198594	1	0.0993606	-0.451675	0.778911	0.145658	0.12724	1	0.116468	-0.206653	1	0.165401	0.321402	0.943358	0.135144	0.0219994	1	0.0702046	-0.95059	0.27042	0.130757	-0.0325124	1	0.110851	-0.257659	1
MTO1	0.131358	0.0946753	0.902749	0.134178	0.13023	0.929629	0.123835	-0.00334211	1	0.126489	0.0331845	1	0.108705	-0.210776	1	0.121882	-0.019198	1	0.130684	0.087424	1	0.124787	0.0200251	1	0.12602	0.0339563	1	0.130402	0.0917077	1	0.104491	-0.245383	1	0.152252	0.320217	0.940434	0.0800594	-0.601448	1
NDFIP1	2.08858	0.097285	0.902749	2.18783	0.17555	0.859593	1.52768	-0.419244	0.206713	1.90983	-0.049086	1	1.69624	-0.240502	0.997815	2.04285	0.0564091	1	2.24614	0.202838	1	1.6655	-0.253561	1	2.15022	0.133866	1	2.4966	0.355233	1	1.31103	-0.612462	0.611165	2.94473	0.614955	0.381085	2.41102	0.299234	1
WASL	0.629825	0.100227	0.902837	0.625944	0.0905729	0.975518	0.513857	-0.237594	0.593839	0.505958	-0.252683	0.818133	0.625237	0.0875351	1	0.718046	0.297743	0.747333	0.566298	-0.0688611	1	0.690491	0.233586	1	0.50093	-0.253302	1	0.590364	-0.00395956	1	0.641637	0.12177	1	0.585721	-0.0165202	1	0.591208	-0.00109682	1
MOSPD1	0.331159	0.0845881	0.903001	0.339081	0.124367	0.920966	0.305537	-0.0491862	1	0.294361	-0.106136	0.991482	0.328304	0.069928	1	0.335176	0.0997695	0.986114	0.28451	-0.150846	1	0.282852	-0.156809	1	0.255191	-0.312223	1	0.298739	-0.0710082	1	0.249798	-0.343356	0.98056	0.360031	0.20765	1	0.468039	0.596151	1
GM56834	0.00345678	0.448723	0.903024	0.00462683	0.882951	0.723376	0.00231467	-0.154329	0.95836	0.0015616	-0.482654	0.942283	0.00656608	1.46622	0.353385	0.00132481	-0.277071	1	0.00136129	-0.235331	1	0.00166383	0.0707966	1	0.00472575	1.07017	0.951444	0	-0.436256	1	0.00163266	0.0421048	1	0.0017912	0.182434	1	0.00307921	0.991409	1
SSNA1	1.83901	0.0970141	0.903345	1.47398	-0.265037	0.746789	1.83264	0.0939601	0.84069	1.49913	-0.232968	0.803585	2.1814	0.380094	0.621148	1.63746	-0.0882157	1	1.46067	-0.262316	1	1.75701	0.0195484	1	1.50437	-0.215808	1	1.6075	-0.113869	1	2.33798	0.457702	0.595706	1.63715	-0.0873006	1	1.41028	-0.306361	1
CDC14A	0.103703	0.102165	0.903345	0.111705	0.226253	0.797411	0.124414	0.417638	0.208613	0.118681	0.321875	0.608791	0.078793	-0.338158	0.946202	0.0543171	-0.86076	0.295186	0.0966519	-0.00269765	1	0.0549065	-0.827899	0.579077	0.132321	0.476909	0.73013	0.0853539	-0.169634	1	0.0555106	-0.813505	0.466105	0.0931422	-0.0515776	1	0.0862178	-0.143077	1
SAR1B	1.25896	0.0977132	0.903345	1.14745	-0.0549912	1	1.1232	-0.0918532	0.883797	1.26802	0.107786	0.943036	1.1943	0.0107538	1	1.16583	-0.0270777	1	1.07678	-0.148576	1	1.05487	-0.177968	1	1.23027	0.0550541	1	1.13805	-0.0624791	1	1.17552	-0.0142521	1	1.37743	0.226184	1	1.23168	0.0548441	1
SCAND1	2.91545	0.0962852	0.90367	2.95985	0.122154	0.936431	2.34419	-0.265577	0.489016	2.8343	0.0488112	1	2.62862	-0.073303	1	2.5635	-0.108403	1	3.01118	0.13921	1	2.87011	0.0640789	1	2.90791	0.084343	1	2.89018	0.0728029	1	2.46369	-0.167446	1	2.94294	0.101709	1	2.67583	-0.0426865	1
YJEFN3	0.0373332	0.137325	0.90367	0.0436244	0.396499	0.624565	0.01736	-1.07758	0.013639	0.0343552	0.00662555	1	0.0321008	-0.103392	1	0.0543171	0.726751	0.330299	0.0353937	0.0747721	1	0.0316128	-0.0775952	1	0.025204	-0.405958	1	0.0545316	0.732451	0.90549	0.0261226	-0.351559	1	0.0483623	0.548689	0.781397	0.0338713	0.0774112	1
UGT8A	0.00414813	0.50119	0.903676	0.00330488	0.165351	1	0.00405068	0.438854	0.863918	0.0023424	-0.223735	1	0.00802521	1.58242	0.138461	0.00132481	-0.464698	0.956278	0.00272259	0.197629	1	0	-1.1516	1	0.0031505	0.420665	1	0.00237094	0.415645	1	0.00326533	0.475064	1	0.0017912	-0.00519315	1	0	-0.230984	1
FGF22	0.00760491	0.278798	0.903676	0.00727073	0.204879	0.997923	0.00636535	-0.0168253	1	0.00858879	0.476704	0.83002	0.00948434	0.629721	0.941269	0.00794885	0.433423	0.992681	0.00680647	0.234155	1	0.0049915	-0.0812065	1	0.0031505	-0.597257	1	0.00237094	-0.584355	1	0.00979599	0.752598	0.890947	0.0017912	-1.00519	0.947063	0.00307921	-0.196218	1
GNG13	0.00760491	0.278798	0.903676	0.0105756	0.811215	0.471213	0.00636535	-0.0168253	1	0.0109312	0.860033	0.428584	0.00875478	0.502342	0.999009	0.00794885	0.433423	0.992681	0.00136129	-1.42296	0.728886	0.0049915	-0.0812065	1	0.00157525	-1.19992	0.782099	0.00711282	0.451269	1	0.00489799	-0.109898	1	0.0017912	-1.00519	0.947063	0	-1.21371	1
PRELID2	0.37748	0.0841759	0.903676	0.36552	0.0312936	1	0.324633	-0.166645	0.767059	0.382592	0.104914	0.931316	0.331222	-0.128521	1	0.286159	-0.342068	0.887682	0.363466	0.0223307	1	0.452562	0.356915	0.90967	0.25204	-0.527564	0.867831	0.350899	-0.0279199	1	0.453881	0.361737	0.729403	0.401228	0.172494	1	0.406455	0.190784	1
2810405F17RIK	0.0221234	0.173445	0.903873	0.0224732	0.198025	0.954267	0.015624	-0.392692	0.536136	0.0179584	-0.147786	0.980213	0.0211574	0.103652	1	0.0198721	0.0473642	1	0.0245033	0.355973	1	0.019966	0.0769752	1	0.0204783	0.107005	1	0.0284513	0.609451	1	0.00816332	-1.1099	0.506351	0.0358239	0.930895	0.365015	0.0123168	-0.429628	1
ZFP933	0.0649874	0.107186	0.903994	0.0740293	0.324618	0.658267	0.0526588	-0.241456	0.663693	0.0593407	-0.0378688	1	0.056906	-0.106514	1	0.0702148	0.232	0.923854	0.0707873	0.244662	1	0.0582341	-0.042624	1	0.0551338	-0.125715	1	0.078241	0.403279	1	0.044082	-0.450257	0.937815	0.0573183	-0.0626786	1	0.0523465	-0.158589	1
IFNGR1	0.300048	0.0841503	0.903994	0.285542	0.00261755	1	0.229731	-0.357481	0.364955	0.227213	-0.360455	0.638154	0.31809	0.179623	1	0.27821	-0.0348535	1	0.318543	0.173128	1	0.246247	-0.216508	1	0.245739	-0.220616	1	0.495527	0.838186	0.339929	0.25143	-0.185596	1	0.352866	0.327079	0.899026	0.375663	0.416035	1
CCDC71L	0.249579	0.0863187	0.904271	0.243239	0.0441057	0.99982	0.222209	-0.107004	0.891006	0.263129	0.171376	0.841057	0.229083	-0.0534942	1	0.249064	0.0806006	0.994225	0.225975	-0.0681027	1	0.267877	0.191478	1	0.21896	-0.113966	1	0.270287	0.20453	1	0.231838	-0.0273768	1	0.207779	-0.190375	1	0.160119	-0.557312	1
WASHC1	0.206024	0.0891715	0.904271	0.222749	0.219896	0.77979	0.176494	-0.168121	0.770195	0.173337	-0.188642	0.914974	0.170718	-0.214861	1	0.201371	0.0522101	1	0.213723	0.143638	1	0.211307	0.126329	1	0.206358	0.090237	1	0.211014	0.126138	1	0.182858	-0.0919125	1	0.205988	0.088159	1	0.197069	0.0288833	1
SNUPN	0.13274	0.0931776	0.904525	0.134839	0.119488	0.943365	0.138302	0.164415	0.68488	0.128051	0.0345987	1	0.127674	0.0295378	1	0.100685	-0.325182	0.914306	0.112987	-0.150846	1	0.124787	0.00281981	1	0.107117	-0.2267	1	0.104321	-0.251635	1	0.125715	0.0136163	1	0.125384	0.0112551	1	0.126247	0.0340148	1
ZFP13	0.0878021	0.102209	0.904525	0.103112	0.371935	0.535239	0.0758055	-0.142356	0.842252	0.103846	0.376212	0.517523	0.0678495	-0.310746	0.977577	0.0715396	-0.203837	1	0.0735099	-0.162097	1	0.0715448	-0.194665	1	0.102391	0.340938	0.941688	0.0734992	-0.139692	1	0.0620413	-0.404943	0.948639	0.0698567	-0.22658	1	0.0923762	0.201145	1
RUFY3	0.176296	0.090621	0.904692	0.195649	0.265224	0.70598	0.137723	-0.318082	0.467543	0.177241	0.0985173	0.943709	0.180932	0.132753	1	0.124532	-0.437402	0.791745	0.15791	-0.0784478	1	0.151409	-0.138092	1	0.141773	-0.237703	1	0.135144	-0.2966	1	0.168164	0.019168	1	0.247185	0.604794	0.421029	0.15704	-0.0704414	1
ZFP51	0.0649874	0.111688	0.904942	0.0680805	0.188785	0.888442	0.0567095	-0.115389	0.903866	0.0530943	-0.209187	0.91333	0.0517991	-0.251291	1	0.0741893	0.320603	0.821307	0.0585357	-0.0385159	1	0.0765363	0.369046	1	0.0724616	0.285955	1	0.0829829	0.493973	1	0.0424493	-0.500688	0.892441	0.0501535	-0.253185	1	0.0585049	0.00146231	1
GM57299	0.000691355	0.541832	0.905046	0	-0.66959	1	0.00231467	2.08271	0.241275	0	-0.397765	1	0.000729565	0.629721	1	0	0.433423	1	0.00136129	1.61267	1	0	0.78129	1	0	0.698199	1	0.00237094	2.45127	1	0.00163266	1.8901	0.889842	0.0017912	2.03043	0.947063	0	1.7019	1
SCYL2	0.183901	0.0876168	0.905139	0.198293	0.213693	0.789996	0.152768	-0.22043	0.6565	0.155379	-0.18322	0.923105	0.214492	0.341638	0.75054	0.160302	-0.123315	1	0.197388	0.195161	1	0.151409	-0.204383	1	0.146498	-0.255007	1	0.192046	0.154901	1	0.158368	-0.137601	1	0.171955	-0.0127911	1	0.144723	-0.253704	1
ADPRH	2.09481	0.0956938	0.905644	1.99945	0.0190439	1	1.93449	-0.0361101	0.998972	1.84269	-0.112868	0.963248	2.26676	0.225166	0.974995	1.8746	-0.0818357	1	1.71387	-0.218568	1	2.00658	0.0221549	1	1.8777	-0.0786663	1	1.80191	-0.139181	1	1.97552	-0.00150689	1	2.17272	0.142584	1	1.71204	-0.214049	1
COG7	0.0822713	0.101766	0.905767	0.0753512	-0.0423881	1	0.0642322	-0.307503	0.522423	0.0819839	0.0961004	0.957682	0.0824408	0.105059	1	0.06889	-0.162223	1	0.092568	0.286563	1	0.0665533	-0.204243	1	0.0708863	-0.113223	1	0.0924667	0.290994	1	0.0800006	0.0679835	1	0.103889	0.461863	0.767905	0.0585049	-0.352789	1
2810001A02RIK	0.371258	0.0826931	0.905784	0.412449	0.259371	0.688838	0.328684	-0.119963	0.862125	0.287334	-0.327855	0.690254	0.310065	-0.209217	1	0.306031	-0.216391	0.986114	0.430169	0.306664	0.940956	0.35606	0.0155758	1	0.415866	0.252193	0.984462	0.422027	0.270815	1	0.331431	-0.0928247	1	0.342119	-0.0442459	1	0.354109	0.010886	1
ACP2	0.172839	0.0887894	0.906101	0.198293	0.319558	0.590953	0.133094	-0.343326	0.416634	0.164749	0.0106889	1	0.145913	-0.185202	1	0.144404	-0.186097	1	0.219168	0.455064	0.702931	0.151409	-0.109929	1	0.149649	-0.128542	1	0.211014	0.389301	1	0.115919	-0.507549	0.829683	0.198823	0.300956	0.950672	0.150881	-0.100949	1
CMC1	0.46943	0.0802419	0.906101	0.489783	0.15144	0.87924	0.385972	-0.244761	0.582273	0.456767	0.0348367	0.997667	0.415122	-0.119945	1	0.421289	-0.0897996	1	0.419279	-0.096867	1	0.475856	0.0964364	1	0.434769	-0.0406592	1	0.391205	-0.194949	1	0.476738	0.0993012	1	0.580348	0.398306	0.75037	0.461881	0.0523938	1
PRKDC	0.109926	0.0955759	0.906101	0.0945195	-0.151369	0.966575	0.0989523	-0.0797395	0.9505	0.123366	0.283114	0.685747	0.0933843	-0.167694	1	0.116583	0.187435	0.937877	0.110265	0.102322	1	0.106485	0.0524181	1	0.0897893	-0.203557	1	0.0711282	-0.524089	1	0.115919	0.179831	1	0.0985158	-0.0618733	1	0.132406	0.384751	1
GM49801	0.0124444	0.229045	0.906101	0.00991464	-0.129022	1	0.00810136	-0.45571	0.544266	0.00936959	-0.19209	0.975654	0.0153209	0.565591	0.868418	0.0225217	1.16796	0.172948	0.0108904	0.104519	1	0.0133107	0.410647	1	0.00945151	-0.0573822	1	0.00948376	0.0507311	1	0.0114287	0.200803	1	0.00358239	-1.12877	0.695696	0.00923762	0.106051	1
ZFP790	0.0435554	0.122293	0.90611	0.0528781	0.446697	0.499839	0.0318268	-0.392692	0.442385	0.0296704	-0.476298	0.5984	0.0372078	-0.129271	1	0.0410691	0.0473642	1	0.046284	0.227827	1	0.0382681	-0.0446806	1	0.037806	-0.0657919	1	0.0521607	0.423315	1	0.0424493	0.10583	1	0.0537359	0.457932	0.86751	0.0400297	0.0678218	1
A130010J15RIK	0.105777	0.098501	0.906158	0.132856	0.483712	0.291902	0.0896936	-0.175748	0.770302	0.0851071	-0.248409	0.854238	0.115271	0.239392	0.976941	0.0821381	-0.282151	0.955926	0.0789551	-0.340109	1	0.089847	-0.14031	1	0.12287	0.329554	0.941258	0.104321	0.0901245	1	0.0669393	-0.574318	0.751982	0.0895598	-0.142634	1	0.110851	0.185912	1
MFAP3	0.333233	0.0835414	0.906245	0.36552	0.238692	0.729647	0.309009	-0.0417768	1	0.31232	-0.0221937	1	0.328304	0.0586873	1	0.34445	0.131227	0.964162	0.302207	-0.0694433	1	0.262886	-0.276911	1	0.280395	-0.181124	1	0.293997	-0.10494	1	0.249798	-0.353678	0.966008	0.300921	-0.0733102	1	0.360267	0.197311	1
HAS3	0.00414813	0.461662	0.906286	0.0026439	-0.173633	1	0.00405068	0.398212	0.866849	0.00468479	0.659568	0.867492	0.00510695	0.781724	1	0.00264962	0.120265	1	0.00136129	-0.457723	1	0.0049915	0.918794	1	0	-1.26863	0.954168	0	-0.653068	1	0.00489799	0.890102	0.982841	0.00358239	0.579769	1	0.00307921	0.769016	1
EFCAB15	0.00414813	0.461662	0.906286	0.00528781	0.830484	0.737041	0.000578668	-1.82418	0.127763	0.0015616	-0.710923	0.771717	0.00364782	0.288684	1	0.00662404	1.22989	0.693669	0.00136129	-0.457723	1	0.00831916	1.57776	0.491568	0	-1.26863	0.954168	0.00711282	1.45127	1	0.00163266	-0.180288	1	0.0017912	-0.0399586	1	0.0123168	2.19786	0.603511
GM8206	0.00414813	0.461662	0.906286	0.00330488	0.126877	1	0.00231467	-0.395337	0.768767	0.0015616	-0.710923	0.771717	0.00291826	-0.011825	1	0.00529923	0.92938	0.843648	0.00408388	0.612666	1	0.00166383	-0.151596	1	0.00157525	-0.234687	1	0.00711282	1.45127	1	0	-1.21423	0.843274	0.00895598	1.68939	0.369905	0.0123168	2.19786	0.603511
H2-OA	0.00414813	0.461662	0.906286	0.0026439	-0.173633	1	0.00231467	-0.395337	0.768767	0.00624639	1.10231	0.417468	0.00291826	-0.011825	1	0.00397442	0.570926	1	0.00680647	1.27163	0.71036	0.00166383	-0.151596	1	0.00630101	1.19416	0.810818	0.00237094	0.38088	1	0	-1.21423	0.843274	0.00358239	0.579769	1	0	-0.264931	1
GM56909	0.00414813	0.461662	0.906286	0.00330488	0.126877	1	0.001736	-0.753791	0.544938	0.003904	0.398702	1	0.00218869	-0.370279	1	0.00529923	0.92938	0.843648	0.00272259	0.162005	1	0.00665533	1.27725	0.806162	0	-1.26863	0.954168	0.00237094	0.38088	1	0.00326533	0.43944	1	0.00537359	1.03043	1	0.0123168	2.19786	0.603511
CAPN10	0.230221	0.0857028	0.906298	0.2439	0.182311	0.84143	0.202534	-0.127552	0.852504	0.237363	0.134423	0.897349	0.204278	-0.108681	1	0.214619	-0.0240326	1	0.227336	0.0642297	1	0.201324	-0.117984	1	0.253615	0.23128	1	0.244207	0.173856	1	0.138777	-0.67175	0.586463	0.216735	-0.00634638	1	0.206307	-0.07144	1
THNSL1	0.0608393	0.113081	0.906401	0.0799781	0.575921	0.204795	0.0543948	-0.0738955	0.967427	0.0609023	0.115149	0.95397	0.0445034	-0.384173	0.914645	0.0357698	-0.666113	0.579228	0.0653421	0.229632	1	0.0582341	0.0619185	1	0.0661606	0.25074	1	0.0569026	0.0441882	1	0.0359186	-0.641619	0.722068	0.0573183	0.0414019	1	0.0431089	-0.326238	1
XRCC1	0.515751	0.0794889	0.906401	0.428312	-0.224536	0.85943	0.575196	0.268713	0.437638	0.431001	-0.209821	0.880352	0.618671	0.380917	0.600442	0.421289	-0.23423	0.978202	0.464201	-0.086085	1	0.374362	-0.407469	1	0.519833	0.08693	1	0.424398	-0.214983	1	0.538779	0.141329	1	0.453173	-0.12018	1	0.391059	-0.331771	1
TBCEL	0.143111	0.0904942	0.906401	0.154668	0.220309	0.797411	0.116891	-0.245297	0.624349	0.113997	-0.272964	0.818686	0.130592	-0.058335	1	0.139105	0.0471276	1	0.179691	0.442018	0.752793	0.169711	0.350738	0.977936	0.111843	-0.277924	1	0.137515	0.0383727	1	0.117552	-0.202699	1	0.159417	0.255497	1	0.0954554	-0.480718	1
FTX	0.162469	0.0890848	0.906401	0.1626	0.0907503	0.968306	0.144088	-0.110836	0.890053	0.153817	0.000152529	1	0.157586	0.0390081	1	0.156327	0.0294488	1	0.181052	0.255009	1	0.159728	0.0642014	1	0.171702	0.17329	1	0.113805	-0.427476	1	0.132246	-0.219136	1	0.121801	-0.338398	1	0.163198	0.104846	1
PLEKHM3	0.0442468	0.127905	0.906471	0.0442854	0.129112	0.962271	0.0410854	0.00335254	1	0.0406016	-0.00807415	1	0.0401261	-0.0288985	1	0.0450435	0.167269	0.986114	0.0530905	0.417319	0.949693	0.039932	-0.00111858	1	0.0204783	-0.953878	0.557976	0.0379351	-0.0492331	1	0.0522453	0.395337	0.850877	0.0322415	-0.303595	1	0.0338713	-0.178516	1
GM13179	0.00138271	0.989291	0.906471	0.000660976	0.204879	1	0	-1.1323	0.492278	0.0023424	1.73974	0.493688	0.000729565	0.366687	1	0.00132481	1.30789	0.955252	0.00136129	1.34963	1	0	0.540282	1	0	0.457191	1	0.00474188	2.89873	0.716936	0.00163266	1.62707	0.966008	0	0.651919	1	0	1.46089	1
CYTIP	0.00138271	0.989291	0.906471	0	-0.910598	0.845504	0	-1.1323	0.492278	0.000780799	0.476704	1	0	-0.748791	1	0.00264962	2.01839	0.641737	0.00136129	1.34963	1	0	0.540282	1	0	0.457191	1	0	1.07276	1	0	0.51159	1	0	0.651919	1	0.0184752	5.16133	0.000214121
ACVR1	0.340147	0.081709	0.906471	0.355605	0.156192	0.877355	0.219315	-0.636794	0.0503708	0.270156	-0.287852	0.762459	0.364053	0.19292	1	0.44911	0.511082	0.381506	0.338962	0.073036	1	0.339422	0.0751037	1	0.228411	-0.520596	0.871147	0.497898	0.651553	0.684062	0.282451	-0.20223	1	0.232856	-0.488047	0.940289	0.548099	0.789892	0.665962
ELF2	0.737676	0.0971134	0.906471	0.617351	-0.19484	0.870528	0.655052	-0.100313	0.867566	0.705842	0.0241002	1	0.755099	0.134777	1	0.630609	-0.14943	1	0.792273	0.201408	1	0.663869	-0.0696185	1	0.727766	0.0698013	1	0.623557	-0.161119	1	0.778781	0.17295	0.977524	0.7326	0.0794617	1	0.597366	-0.222326	1
MUC1	0.00138271	0.989291	0.906471	0.000660976	0.204879	1	0	-1.1323	0.492278	0.0015616	1.1872	0.800594	0	-0.748791	1	0.00132481	1.30789	0.955252	0.00408388	2.61267	0.359384	0	0.540282	1	0.00157525	1.57267	1	0	1.07276	1	0.00163266	1.62707	0.966008	0	0.651919	1	0.00307921	2.57637	1
ZFP513	0.157629	0.0891745	0.906471	0.195649	0.454376	0.30509	0.146403	-0.0337652	1	0.143667	-0.0606924	1	0.144454	-0.0528749	1	0.125857	-0.253502	0.972757	0.151104	0.0242729	1	0.131443	-0.182184	1	0.162251	0.133557	1	0.15174	0.0381749	1	0.117552	-0.348853	0.98191	0.123593	-0.271575	1	0.129327	-0.188012	1
HSPB8	0.0580739	0.11328	0.906471	0.0489122	-0.166215	0.972703	0.0214107	-1.45773	0.000206135	0.0765183	0.566902	0.263595	0.0649313	0.296297	0.955701	0.0662404	0.322106	0.838495	0.0340324	-0.666462	0.834677	0.0449235	-0.24884	1	0.0472575	-0.178192	1	0.128031	1.32094	0.0677601	0.0277553	-0.937717	0.470926	0.0698567	0.40516	0.927593	0.0954554	0.873621	0.88527
SIGLECF	0.00138271	0.989291	0.906471	0.00132195	0.915372	0.97357	0	-1.1323	0.492278	0	-0.638773	0.946072	0.000729565	0.366687	1	0.00132481	1.30789	0.955252	0.00272259	2.06013	0.803653	0.00166383	1.65576	1	0	0.457191	1	0	1.07276	1	0.00489799	2.8901	0.184738	0	0.651919	1	0	1.46089	1
CD151	0.167999	0.0888652	0.906471	0.169871	0.107582	0.953842	0.123256	-0.421715	0.28473	0.206912	0.430449	0.352696	0.135699	-0.255509	1	0.144404	-0.14277	1	0.149742	-0.0871734	1	0.114804	-0.478618	1	0.102391	-0.649724	0.740865	0.173079	0.13716	1	0.0930619	-0.78797	0.445074	0.342119	1.18745	0.00500157	0.227861	0.545447	1
GADD45GIP1	0.782614	0.096803	0.906471	0.746242	0.0184981	1	0.782359	0.0989481	0.834861	0.763622	0.0554175	0.997907	0.717162	-0.0463335	1	0.635908	-0.22723	0.982764	0.751434	0.0282257	1	0.71212	-0.0533635	1	0.743519	0.0119704	1	0.689944	-0.0991932	1	0.770618	0.0663696	1	0.682446	-0.117166	1	0.594287	-0.317405	1
1110002J07RIK	0.00138271	0.989291	0.906471	0	-0.910598	0.845504	0.001736	1.24621	0.658865	0.0015616	1.1872	0.800594	0.00145913	1.07718	1	0.00132481	1.30789	0.955252	0	0.234155	1	0	0.540282	1	0	0.457191	1	0	1.07276	1	0	0.51159	1	0.0017912	1.7674	1	0.00307921	2.57637	1
1700007J10RIK	0.00138271	0.989291	0.906471	0.00132195	0.915372	0.97357	0.00115734	0.693668	0.875885	0.000780799	0.476704	1	0.00218869	1.62972	0.787998	0	0.192415	1	0	0.234155	1	0	0.540282	1	0.0031505	2.28316	0.700695	0	1.07276	1	0	0.51159	1	0	0.651919	1	0	1.46089	1
GM45606	0.00138271	0.989291	0.906471	0.00132195	0.915372	0.97357	0.00115734	0.693668	0.875885	0.0015616	1.1872	0.800594	0	-0.748791	1	0.00132481	1.30789	0.955252	0	0.234155	1	0	0.540282	1	0	0.457191	1	0	1.07276	1	0	0.51159	1	0.00537359	3.03043	0.171467	0	1.46089	1
HUS1B	0.00138271	0.989291	0.906471	0	-0.910598	0.845504	0	-1.1323	0.492278	0.0015616	1.1872	0.800594	0.00291826	2.10365	0.420958	0	0.192415	1	0.00272259	2.06013	0.803653	0	0.540282	1	0	0.457191	1	0	1.07276	1	0	0.51159	1	0.0017912	1.7674	1	0.00307921	2.57637	1
RPS18-PS4	0.00138271	0.989291	0.906471	0	-0.910598	0.845504	0.00115734	0.693668	0.875885	0.0015616	1.1872	0.800594	0	-0.748791	1	0	0.192415	1	0	0.234155	1	0.00166383	1.65576	1	0.00472575	2.8357	0.267033	0	1.07276	1	0	0.51159	1	0.0017912	1.7674	1	0.00307921	2.57637	1
CCL28	0.00138271	0.989291	0.906471	0.000660976	0.204879	1	0.00115734	0.693668	0.875885	0	-0.638773	0.946072	0.000729565	0.366687	1	0	0.192415	1	0	0.234155	1	0.00166383	1.65576	1	0.0031505	2.28316	0.700695	0.00474188	2.89873	0.716936	0.00163266	1.62707	0.966008	0	0.651919	1	0	1.46089	1
GM46603	0.00138271	0.989291	0.906471	0.00198293	1.46791	0.646461	0.000578668	-0.0168253	1	0.0015616	1.1872	0.800594	0.000729565	0.366687	1	0	0.192415	1	0.00136129	1.34963	1	0	0.540282	1	0.0031505	2.28316	0.700695	0	1.07276	1	0	0.51159	1	0	0.651919	1	0	1.46089	1
FGD2	0.00138271	0.989291	0.906471	0	-0.910598	0.845504	0	-1.1323	0.492278	0.0023424	1.73974	0.493688	0	-0.748791	1	0.00132481	1.30789	0.955252	0.00272259	2.06013	0.803653	0	0.540282	1	0.0031505	2.28316	0.700695	0.00237094	2.18823	1	0.00163266	1.62707	0.966008	0	0.651919	1	0	1.46089	1
MPIG6B	0.00138271	0.989291	0.906471	0.000660976	0.204879	1	0.00115734	0.693668	0.875885	0.0015616	1.1872	0.800594	0	-0.748791	1	0.00132481	1.30789	0.955252	0	0.234155	1	0.00166383	1.65576	1	0.00157525	1.57267	1	0	1.07276	1	0	0.51159	1	0.00358239	2.47789	0.563545	0	1.46089	1
GM56502	0.00138271	0.989291	0.906471	0.000660976	0.204879	1	0.000578668	-0.0168253	1	0.000780799	0.476704	1	0.00145913	1.07718	1	0.00132481	1.30789	0.955252	0.00136129	1.34963	1	0	0.540282	1	0.00157525	1.57267	1	0	1.07276	1	0.00326533	2.33756	0.556378	0	0.651919	1	0	1.46089	1
SLC25A2	0.00138271	0.989291	0.906471	0.000660976	0.204879	1	0.00115734	0.693668	0.875885	0.0023424	1.73974	0.493688	0.000729565	0.366687	1	0	0.192415	1	0	0.234155	1	0.00166383	1.65576	1	0.00157525	1.57267	1	0	1.07276	1	0	0.51159	1	0	0.651919	1	0.00307921	2.57637	1
GM46606	0.0165925	0.203836	0.906588	0.0211512	0.605417	0.507004	0.0144667	-0.0260439	1	0.00702719	-1.05103	0.257583	0.0138617	-0.075151	1	0.00132481	-2.60699	0.0322838	0.0571744	2.23158	5.25221e-06	0	-3.26707	0.0436177	0.0299298	1.13083	0.251428	0.00948376	-0.380608	1	0.00163266	-2.28782	0.10214	0.00537359	-1.13146	0.696247	0.00615841	-0.745557	1
RNF11	0.838614	0.0963393	0.906686	0.825559	0.0708772	0.987857	0.66894	-0.278578	0.467543	0.736294	-0.115034	0.960882	0.80471	0.0281278	1	0.90087	0.201241	0.886487	0.902538	0.203725	1	0.843563	0.0981924	1	0.56394	-0.509506	0.872531	1.00291	0.356459	1	0.775516	-0.0295027	1	0.727226	-0.12612	1	0.929921	0.240701	1
ORC5	0.127209	0.0947891	0.906746	0.130873	0.14222	0.916804	0.122678	0.0348897	0.956049	0.142105	0.274728	0.688371	0.105787	-0.202822	1	0.10201	-0.239596	0.986114	0.100736	-0.2576	1	0.128115	0.108271	1	0.135472	0.192244	1	0.0711282	-0.739193	1	0.102858	-0.220512	1	0.146878	0.314828	0.947063	0.104693	-0.171886	1
LYVE1	0.00345678	0.448723	0.906746	0.00132195	-0.754479	0.840765	0	-2.64132	0.086556	0	-2.14779	0.397586	0.00510695	1.04476	0.819574	0.0119233	2.40743	0.0356864	0.00136129	-0.235331	1	0.00166383	0.0707966	1	0.00157525	-0.0122943	1	0.00711282	1.68573	1	0	-0.997424	0.98191	0.0125384	2.44547	0.0755438	0	-0.0481197	1
SETD6	0.083654	0.0992693	0.906746	0.0912147	0.243447	0.781589	0.0821709	0.069797	0.899113	0.10775	0.515272	0.264217	0.0663904	-0.271303	1	0.062266	-0.340765	0.908481	0.0394775	-1.00557	0.280779	0.0915108	0.242333	1	0.0756121	-0.0446431	1	0.0640154	-0.269635	1	0.0897966	0.213641	0.991958	0.0662743	-0.234185	1	0.0646634	-0.23877	1
OSTM1	0.0318024	0.137578	0.906746	0.0350317	0.296802	0.810217	0.0162027	-0.935826	0.0523903	0.0374784	0.404914	0.622347	0.0196982	-0.607318	0.743112	0.0370946	0.388892	0.813193	0.023142	-0.304872	1	0.0366043	0.376266	1	0.0299298	0.0786793	1	0.040306	0.533731	1	0.0228573	-0.303144	1	0.0519447	0.901697	0.310484	0.0246337	-0.115825	1
GABRB3	0.0477035	0.125764	0.90688	0.0581659	0.45822	0.482535	0.0225681	-1.06704	0.0115524	0.0281088	-0.694664	0.342412	0.0445034	0.0140617	1	0.0635908	0.576827	0.501387	0.0408388	-0.0942028	1	0.039932	-0.115422	1	0.00787626	-2.30997	0.0134638	0.154111	1.93801	0.000294228	0.044082	0.0278629	1	0.0376151	-0.196638	1	0.0677426	0.679271	1
TMED7	0.87733	0.0958886	0.90698	0.766071	-0.126965	0.959482	0.775415	-0.109363	0.847764	0.700377	-0.266993	0.789873	0.958648	0.241537	0.957476	0.90087	0.130844	0.959671	0.920235	0.163461	1	0.845227	0.0321111	1	0.603321	-0.476575	0.916115	0.941263	0.192773	1	0.881639	0.0962962	1	0.863357	0.0641257	1	0.840624	0.0236506	1
SLC35A1	0.689973	0.0965699	0.907247	0.727734	0.186235	0.846341	0.614546	-0.0958275	0.876492	0.587161	-0.164621	0.937225	0.644935	-0.0143308	1	0.585565	-0.160885	1	0.657505	0.0166183	1	0.648895	-0.00331672	1	0.700987	0.114217	1	0.666234	0.0366153	1	0.59429	-0.136335	1	0.755885	0.228054	1	0.535782	-0.283977	1
GM57374	0.0124444	0.204797	0.907247	0.0171854	0.737374	0.366898	0.0133094	0.30761	0.713576	0.00702719	-0.627632	0.654373	0.0131322	0.292686	1	0.0145729	0.489132	0.901725	0.00816777	-0.302445	1	0.0133107	0.388279	1	0.0110268	0.124208	1	0.00711282	-0.303618	1	0.00163266	-1.886	0.272151	0.00716479	-0.391802	1	0.00923762	0.084518	1
GM57325	0.0345678	0.131044	0.907287	0.0337098	0.0894018	0.9987	0.0283547	-0.197398	0.827138	0.0226432	-0.523296	0.642864	0.0496104	0.733744	0.292668	0.0357698	0.200363	0.975452	0.0313098	0.00385709	1	0.0266213	-0.214847	1	0.0236288	-0.389264	1	0.0569026	0.905301	0.721966	0.0326533	0.0768703	1	0.0214944	-0.505622	1	0.0123168	-1.10545	1
LBX2	0.019358	0.174847	0.907436	0.0224732	0.419279	0.785153	0.0387708	1.44615	0.00235484	0.0484095	1.78156	0.000647091	0.00583652	-1.57191	0.236966	0.00529923	-1.50632	0.508887	0.00272259	-2.21515	0.333434	0.00332767	-1.90903	0.582256	0.0031505	-1.99212	0.493863	0.00474188	-1.37655	1	0.00489799	-1.51589	0.646104	0	-3.39583	0.113822	0	-2.58686	1
TBCB	2.29253	0.0937296	0.907436	2.25525	0.0671065	0.989706	2.02997	-0.108418	0.847449	2.12065	-0.0339873	1	2.39443	0.164588	1	2.18461	0.0128516	1	1.7479	-0.327621	1	2.20791	0.0285109	1	1.96906	-0.145259	1	2.13148	-0.0251415	1	2.25634	0.0615923	1	2.0957	-0.0505385	1	2.29709	0.085391	1
VEGFC	0.239209	0.0839888	0.907681	0.275627	0.322275	0.575292	0.179966	-0.386059	0.33999	0.267033	0.262749	0.685821	0.206467	-0.154812	1	0.356373	0.705227	0.145107	0.0667034	-1.80957	0.00191358	0.367707	0.742816	0.218916	0.137047	-0.750352	0.597336	0.130402	-0.804232	1	0.347758	0.656581	0.25728	0.166581	-0.457187	0.990874	0.129327	-0.804182	1
PNPLA6	0.0608393	0.113081	0.908373	0.080639	0.590249	0.203795	0.0439788	-0.420105	0.377122	0.0609023	0.115149	0.954522	0.0539878	-0.0792755	1	0.0503427	-0.163818	1	0.069426	0.322151	1	0.039932	-0.488287	1	0.050408	-0.153326	1	0.0734992	0.415645	1	0.0408166	-0.458218	0.940608	0.0519447	-0.102694	1	0.0554257	0.0233988	1
GM50399	0.00138271	0.989291	0.908373	0	-0.910598	0.850744	0.001736	1.24621	0.496452	0.000780799	0.476704	1	0.000729565	0.366687	1	0	0.192415	1	0.00136129	1.34963	1	0	0.540282	1	0.00157525	1.57267	1	0	1.07276	1	0.00163266	1.62707	0.964265	0.00358239	2.47789	0.570486	0	1.46089	1
BCKDHA	0.204641	0.0858491	0.908476	0.239273	0.348955	0.518766	0.16955	-0.226544	0.643091	0.21472	0.163164	0.857671	0.127674	-0.664398	0.269659	0.20402	0.0795282	0.997228	0.239588	0.32739	0.930718	0.181358	-0.0968598	1	0.212659	0.143118	1	0.232352	0.276495	1	0.127348	-0.623101	0.661892	0.211361	0.134086	1	0.19399	0.0128571	1
BCAT2	0.292443	0.0824005	0.908476	0.300083	0.125709	0.920966	0.235518	-0.276615	0.522859	0.264691	-0.079208	1	0.270668	-0.0439813	1	0.233166	-0.266162	0.959671	0.260007	-0.100205	1	0.392664	0.530482	0.550647	0.272519	-0.0274156	1	0.315335	0.193178	1	0.333064	0.27772	0.86832	0.288383	0.0587595	1	0.212465	-0.384017	1
ALOXE3	0.00414813	0.423188	0.908819	0.00727073	1.33041	0.215191	0.00115734	-1.23922	0.273356	0.0023424	-0.295885	0.94815	0.000729565	-1.47462	0.66913	0.00529923	0.892854	0.852708	0.00272259	0.12724	1	0.0049915	0.88317	1	0.00472575	0.800079	1	0.0118547	2.07276	0.405836	0	-1.2474	0.847958	0.0017912	-0.0739059	1	0.00615841	1.35398	1
MYCBPAP	0.00414813	0.423188	0.908819	0.00198293	-0.56771	0.84286	0.00752269	1.4213	0.0555356	0.0031232	0.0616669	1	0.00437739	0.511076	1	0.00132481	-0.53341	0.958487	0.00544518	0.934594	1	0.00166383	-0.185543	1	0.0031505	0.350276	1	0.00237094	0.346932	1	0	-1.2474	0.847958	0	-1.10707	0.923242	0.00615841	1.35398	1
LIMS1	0.895997	0.0950555	0.908872	0.720464	-0.261628	0.758367	0.73433	-0.235318	0.558671	0.689446	-0.32598	0.684998	1.14031	0.497258	0.321208	0.956512	0.190267	0.894803	0.626195	-0.456829	0.92733	0.938402	0.158375	1	0.587569	-0.548436	0.818657	0.761072	-0.156512	1	1.12164	0.432501	0.57487	1.08905	0.384851	0.761535	0.917604	0.121333	1
FMR1	0.809577	0.0956211	0.908872	0.705922	-0.129501	0.958207	0.761527	-0.00527712	1	0.744882	-0.0405603	1	0.968132	0.39226	0.606882	0.820056	0.109634	0.976389	0.630279	-0.292897	1	0.713784	-0.10219	1	0.636402	-0.275823	1	0.768185	0.00913192	1	0.822863	0.113518	1	0.576765	-0.420939	1	0.779039	0.0301045	1
SMAP2	0.286913	0.081392	0.909008	0.303388	0.174876	0.848517	0.228574	-0.295361	0.491573	0.222528	-0.325356	0.702192	0.265562	-0.0448882	1	0.333852	0.313128	0.739672	0.30493	0.172364	1	0.307809	0.185556	1	0.21896	-0.328716	1	0.291626	0.104426	1	0.27592	0.01965	1	0.34391	0.353761	0.852267	0.227861	-0.255056	1
ARHGAP39	0.119605	0.0935995	0.909008	0.118315	0.0759014	0.98414	0.131358	0.255095	0.491605	0.135859	0.30099	0.63536	0.0846295	-0.458757	0.724283	0.117908	0.0729591	1	0.112987	0.00836904	1	0.0881831	-0.356434	1	0.124445	0.156504	1	0.111434	-0.000491593	1	0.0881639	-0.35755	0.982617	0.0949334	-0.244797	1	0.0985346	-0.169312	1
PDCL3	1.32671	0.093702	0.909106	1.32658	0.0941626	0.970099	1.18048	-0.10036	0.865789	1.15324	-0.133736	0.942283	1.25485	0.00197581	1	1.30759	0.065097	1	1.09856	-0.201711	1	1.37433	0.139878	1	1.18774	-0.0819252	1	1.14754	-0.131908	1	1.40899	0.178097	0.966008	1.261	0.00890063	1	1.31482	0.0702073	1
SNX13	0.119605	0.0923846	0.909106	0.118315	0.0746803	0.98414	0.0925869	-0.330966	0.454448	0.0944767	-0.28372	0.806547	0.115271	0.0321111	1	0.1709	0.648436	0.243298	0.118433	0.0788765	1	0.118132	0.0774913	1	0.0787626	-0.526396	0.916115	0.123289	0.146868	1	0.124083	0.151264	1	0.111054	-0.0135469	1	0.129327	0.22237	1
TMEM60	0.585578	0.0777064	0.909269	0.598183	0.113612	0.953842	0.565938	0.0220073	0.998439	0.507519	-0.153585	0.946548	0.572708	0.0408481	1	0.572317	0.038209	1	0.540434	-0.0496881	1	0.525771	-0.0902801	1	0.559214	0.00286943	1	0.616445	0.149154	1	0.504493	-0.152768	1	0.514074	-0.1236	1	0.535782	-0.058554	1
TRMT112	3.98912	0.0922747	0.909269	3.95858	0.0801311	0.982266	3.94999	0.0782719	0.874675	4.02346	0.104638	0.9452	3.43625	-0.15092	1	3.17027	-0.266655	0.9005	4.1043	0.129428	1	3.37092	-0.171188	1	4.5509	0.286592	0.979622	3.98555	0.0806303	1	2.929	-0.382978	0.861936	3.26356	-0.219387	1	3.4056	-0.153703	1
CALR3	0.00829627	0.297413	0.909305	0.00594878	-0.210158	0.974493	0.00578668	-0.276212	0.808617	0.00780799	0.217318	0.98352	0.0109435	0.742196	0.736791	0.0119233	0.892854	0.610486	0.00816777	0.36691	1	0.00166383	-1.21871	0.829474	0.00630101	0.0701678	1	0.00474188	-0.0847839	1	0.00489799	-0.214235	1	0.00537359	-0.0739059	1	0.0123168	1.07387	1
FBXW10	0.00414813	0.423188	0.909435	0.00330488	0.0894018	1	0.00462935	0.568137	0.665782	0.000780799	-1.3646	0.4328	0.00291826	-0.0483509	1	0.00264962	0.0854994	1	0.00544518	0.934594	1	0.00166383	-0.185543	1	0.00945151	1.71706	0.32179	0.00474188	0.965842	1	0.00163266	-0.214235	1	0.00537359	0.994807	1	0	-0.298098	1
TIMM17B	1.76987	0.0929993	0.90961	1.75753	0.0819946	0.980745	1.52942	-0.149741	0.756273	1.56863	-0.103385	0.973401	1.77065	0.0930126	1	1.82029	0.1301	0.986114	1.67439	0.00115065	1	1.63555	-0.0346459	1	1.64929	-0.0219746	1	1.7948	0.104359	1	1.45307	-0.213595	1	1.57984	-0.0868802	1	1.77362	0.0853888	1
GM17308	0.00760491	0.219904	0.909698	0.00925366	0.526807	0.840021	0.00347201	-0.946436	0.558258	0.0023424	-1.31337	0.658504	0.0124026	1.01305	0.67771	0.00662404	0.137967	1	0.0108904	0.819117	0.943685	0	-2.18554	0.983068	0.00472575	-0.217409	1	0.0284513	2.26418	0.22717	0	-2.21423	0.727277	0.00716479	0.316735	1	0.00615841	0.353979	1
STXBP1	0.0898762	0.0946668	0.909705	0.0793171	-0.109877	0.995046	0.0636535	-0.471918	0.261285	0.0694911	-0.313759	0.779825	0.0722269	-0.256244	1	0.0914118	0.124292	0.986114	0.117071	0.505633	0.682253	0.059898	-0.496731	1	0.102391	0.298143	0.992489	0.130402	0.661689	0.82375	0.0359186	-1.23163	0.138117	0.186284	1.22268	0.00720573	0.113931	0.463817	1
HSCB	0.183901	0.0868282	0.909705	0.165905	-0.0822837	1	0.163763	-0.106279	0.896121	0.177241	0.0265061	1	0.180932	0.059902	1	0.145729	-0.26838	0.960713	0.182413	0.0733007	1	0.153073	-0.188786	1	0.203207	0.238217	1	0.184933	0.0982674	1	0.176328	0.0231121	1	0.159417	-0.126613	1	0.246337	0.523904	1
GM10610	0.000691355	0.541832	0.909705	0.000660976	0.467913	0.977049	0.00115734	0.983175	0.66582	0.000780799	0.739739	0.940005	0.000729565	0.629721	1	0	0.433423	1	0	0.475163	1	0	0.78129	1	0.0031505	2.57267	0.661492	0	1.31377	1	0	0.752598	1	0.0017912	2.03043	0.950672	0.00307921	2.83941	1
RNH1	0.630516	0.0959964	0.909705	0.657671	0.166996	0.879803	0.419534	-0.57302	0.0801691	0.636351	0.109525	0.922894	0.538419	-0.160972	1	0.649156	0.135466	0.957063	0.661589	0.164536	1	0.547401	-0.124487	1	0.515107	-0.216773	1	0.744475	0.337696	1	0.450616	-0.416958	0.901657	0.804247	0.460292	0.623986	0.840624	0.516004	1
IHO1	0.0179752	0.184019	0.909705	0.0118976	-0.462077	0.733734	0.0167814	0.0656368	0.981915	0.0101504	-0.670137	0.543554	0.0379374	1.4799	0.000321373	0.0119233	-0.355073	0.960713	0.0176968	0.202791	1	0.009983	-0.544381	1	0.018903	0.311176	1	0.00474188	-1.26389	0.993108	0.014694	-0.0358977	1	0.00895598	-0.662591	0.952501	0.0123168	-0.124069	1
ZFP808	0.0338764	0.128238	0.909705	0.0337098	0.119594	0.98414	0.0208321	-0.657038	0.17203	0.0296704	-0.0791956	1	0.0437739	0.55147	0.548924	0.0437187	0.533234	0.644449	0.0408388	0.429359	0.973309	0.0166383	-0.839006	0.767512	0.0409565	0.436785	0.937241	0.0284513	-0.0577446	1	0.0261226	-0.216207	1	0.017912	-0.727368	0.824104	0.0307921	0.0816065	1
NUFIP1	0.447307	0.0785197	0.909705	0.415754	-0.0418427	1	0.493604	0.249253	0.449366	0.409139	-0.0664379	1	0.464733	0.140745	1	0.373596	-0.200892	0.992602	0.393414	-0.12181	1	0.442579	0.0582436	1	0.395388	-0.11272	1	0.412544	-0.0458871	1	0.400003	-0.0948654	1	0.379734	-0.172086	1	0.320238	-0.415016	1
CACNA1I	0.00138271	0.989291	0.909705	0.00330488	2.3748	0.160401	0	-1.1323	0.670864	0.000780799	0.476704	1	0.00145913	1.07718	1	0	0.192415	1	0	0.234155	1	0.00332767	2.36625	0.695915	0	0.457191	1	0	1.07276	1	0	0.51159	1	0	0.651919	1	0	1.46089	1
TRAPPC8	0.172148	0.0872351	0.909705	0.145415	-0.188785	0.920966	0.163763	0.00449777	1	0.156941	-0.0623008	1	0.157586	-0.0566375	1	0.181499	0.167698	0.941711	0.172884	0.0930301	1	0.193005	0.260899	1	0.135472	-0.27287	1	0.161224	-0.00549905	1	0.179593	0.151577	1	0.159417	-0.0269232	1	0.181673	0.174164	1
ARL3	1.92957	0.0927343	0.909705	2.02787	0.176408	0.857366	1.56761	-0.252089	0.516146	1.88485	0.0531049	0.998377	1.69186	-0.121846	1	2.09452	0.213472	0.902198	1.72612	-0.0849547	1	1.86183	0.0305721	1	1.81942	-0.00436857	1	1.98685	0.126867	1	1.69471	-0.112049	1	1.78045	-0.0371941	1	1.70588	-0.10055	1
PDE5A	0.103703	0.0937363	0.909823	0.0760122	-0.408815	0.632471	0.0902722	-0.137242	0.862125	0.0655871	-0.626974	0.306768	0.108705	0.170639	1	0.0715396	-0.462777	0.812093	0.122516	0.352277	0.944199	0.104821	0.115308	1	0.0551338	-0.833576	0.594896	0.109063	0.180581	1	0.125715	0.390215	0.768389	0.19524	1.06898	0.0358055	0.15704	0.720944	1
MALSU1	0.651257	0.0951689	0.909823	0.596861	-0.0484142	1	0.610495	-0.0115788	1	0.57623	-0.103696	0.993076	0.681413	0.168971	1	0.592189	-0.0565556	1	0.645253	0.0752525	1	0.610627	-0.00906173	1	0.570241	-0.112919	1	0.573768	-0.100867	1	0.666127	0.123115	1	0.517656	-0.257062	1	0.634317	0.0486738	1
MTMR3	0.25511	0.0822587	0.90984	0.259102	0.108447	0.94603	0.238411	-0.0301542	1	0.236582	-0.0402397	1	0.238568	-0.0273055	1	0.264962	0.138233	0.964056	0.26273	0.125116	1	0.219626	-0.145384	1	0.225261	-0.108115	1	0.222868	-0.117915	1	0.248165	0.0384425	1	0.204196	-0.252847	1	0.249416	0.0512801	1
DARS	0.748047	0.0945863	0.910042	0.637842	-0.166954	0.911397	0.755741	0.114638	0.800916	0.779238	0.159695	0.879054	0.707678	0.00326381	1	0.625309	-0.185971	1	0.637086	-0.157205	1	0.743733	0.0790498	1	0.688385	-0.0384072	1	0.569026	-0.319714	1	0.76572	0.123484	1	0.74872	0.08893	1	0.591208	-0.260404	1
ARV1	0.073975	0.0990115	0.910042	0.0760122	0.143997	0.931552	0.0839069	0.315018	0.407277	0.0757375	0.137218	0.925757	0.0590947	-0.260655	1	0.0609412	-0.187368	1	0.0571744	-0.281193	1	0.059898	-0.20267	1	0.0803378	0.232362	1	0.040306	-0.743378	1	0.0522453	-0.403572	0.961096	0.0841863	0.304326	0.997005	0.073901	0.130998	1
RPL8	30.7861	0.0908823	0.910042	29.7941	0.0371356	1	29.0266	-0.00601404	1	30.4231	0.0700125	0.977001	26.6984	-0.141484	1	27.1427	-0.10967	1	28.741	-0.0218308	1	29.9373	0.0399447	1	31.453	0.11566	1	29.4803	0.0152748	1	27.3357	-0.0980586	1	28.2525	-0.0480323	1	27.8607	-0.0696114	1
PRKAB1	0.21432	0.0824848	0.910082	0.196971	-0.0562778	1	0.227995	0.189626	0.605397	0.216281	0.096464	0.942283	0.232731	0.217617	0.980328	0.161627	-0.348267	0.888427	0.213723	0.0766134	1	0.197996	-0.0378827	1	0.217385	0.102895	1	0.189675	-0.0964063	1	0.14694	-0.483524	0.837569	0.182702	-0.157128	1	0.126247	-0.679369	1
DPEP1	0.00829627	0.278798	0.91027	0.000660976	-2.68589	0.0109127	0.00752269	0.108706	0.995427	0.0226432	2.03782	3.81608e-05	0.00729565	0.0891526	1	0.0172225	1.43342	0.0992079	0.00136129	-1.54114	0.540251	0.00665533	0.136385	1	0.00157525	-1.3181	0.69727	0.00474188	-0.101272	1	0	-2.27982	0.282967	0.0017912	-1.12337	0.855112	0.00615841	0.286865	1
ZC3H8	0.109234	0.0931638	0.910463	0.0918756	-0.1894	0.928759	0.122678	0.293018	0.41458	0.10775	0.0707773	0.975797	0.090466	-0.210561	1	0.111284	0.12358	0.986114	0.112987	0.147003	1	0.116468	0.194481	1	0.110268	0.11139	1	0.0711282	-0.51697	1	0.0979599	-0.0654672	1	0.0841863	-0.28668	1	0.0831386	-0.279239	1
NOCT	0.0974811	0.0931545	0.910463	0.0951805	0.0538712	0.9987	0.0977949	0.0994772	0.842201	0.0812031	-0.198502	0.913251	0.114542	0.359097	0.777943	0.0821381	-0.163289	1	0.0707873	-0.384609	1	0.0848555	-0.107326	1	0.0661606	-0.476801	0.964761	0.0877248	-0.0463097	1	0.104491	0.203731	0.998077	0.0859775	-0.0854993	1	0.11701	0.380647	1
MDFIC	0.206715	0.0827503	0.910463	0.177802	-0.16401	0.948479	0.116891	-0.842674	0.0089733	0.158502	-0.341387	0.687775	0.239297	0.324198	0.798809	0.345775	0.890104	0.0306523	0.270898	0.5003	0.602854	0.164719	-0.258805	1	0.187455	-0.0660493	1	0.289255	0.587073	0.859614	0.191022	-0.0371841	1	0.146878	-0.426787	1	0.184752	-0.0759743	1
RPL11	35.4188	0.0905293	0.910606	34.2485	0.0353707	1	33.0882	-0.0218877	1	35.5248	0.0938018	0.954462	28.7974	-0.245403	0.984909	31.6841	-0.087728	1	34.5156	0.043812	1	34.6859	0.0503322	1	38.8567	0.224525	1	35.1136	0.0668651	1	29.9431	-0.172667	1	31.7006	-0.0861584	1	32.7689	-0.0372308	1
LLPH	1.22854	0.0927944	0.910606	1.09788	-0.0921835	0.987857	1.30027	0.192541	0.603045	1.22585	0.0877289	0.965904	1.11477	-0.0662845	1	0.908818	-0.374178	0.83497	1.09448	-0.0908306	1	1.12309	-0.0507965	1	1.2476	0.109218	1	1.04084	-0.163334	1	1.18531	0.0310126	1	1.19831	0.0473248	1	1.04077	-0.162189	1
STXBP3	0.226765	0.0823208	0.910774	0.249188	0.240296	0.739397	0.152768	-0.56565	0.101428	0.193638	-0.171857	0.936366	0.23492	0.139835	1	0.251714	0.241464	0.852708	0.269536	0.347217	0.892379	0.252903	0.246627	1	0.132321	-0.724149	0.605181	0.220497	0.0418059	1	0.20245	-0.090143	1	0.238229	0.155766	1	0.23402	0.132351	1
BCL7B	0.409282	0.0777634	0.911011	0.423685	0.135774	0.904293	0.34315	-0.215076	0.649735	0.406016	0.0637452	0.97039	0.380833	-0.0400516	1	0.366972	-0.0931309	1	0.371633	-0.0736093	1	0.447571	0.209993	1	0.337104	-0.21959	1	0.315335	-0.312047	1	0.466942	0.274961	0.863474	0.397646	0.0304308	1	0.42801	0.141187	1
ZFP239	0.138271	0.0885471	0.911011	0.157973	0.311948	0.624241	0.111104	-0.274034	0.561791	0.133517	0.0315773	1	0.105787	-0.341334	0.932821	0.0980358	-0.430996	0.798816	0.18922	0.575033	0.478107	0.141426	0.124922	1	0.171702	0.420337	0.791454	0.132773	0.0362315	1	0.0604086	-1.12782	0.154672	0.13434	0.0485781	1	0.163198	0.343521	1
RLIM	0.727997	0.0942454	0.911191	0.644451	-0.106168	0.977491	0.67357	-0.0344669	1	0.729266	0.0956234	0.957195	0.745615	0.132856	1	0.83198	0.295711	0.750779	0.769131	0.173302	1	0.657214	-0.0674795	1	0.559214	-0.311531	1	0.673347	-0.0298123	1	0.587759	-0.236095	1	0.551689	-0.329647	1	0.603525	-0.190312	1
RARA	0.450072	0.0777412	0.911238	0.545305	0.402022	0.364103	0.431687	0.00915816	0.994001	0.480191	0.182203	0.8182	0.416581	-0.0486661	1	0.349749	-0.311145	0.91342	0.390691	-0.142518	1	0.367707	-0.231356	1	0.393813	-0.128803	1	0.509752	0.259835	1	0.329798	-0.394681	0.935138	0.322415	-0.426245	1	0.369505	-0.215572	1
TBC1D15	0.487406	0.076394	0.911487	0.440871	-0.088549	1	0.416062	-0.18675	0.715663	0.389619	-0.283162	0.765702	0.534771	0.228707	0.95238	0.521974	0.178435	0.911956	0.411111	-0.187734	1	0.545737	0.244289	1	0.411141	-0.185614	1	0.47893	0.0459473	1	0.654699	0.524902	0.410964	0.401228	-0.220531	1	0.440327	-0.0770711	1
CEP19	0.250962	0.0803842	0.911487	0.255798	0.112467	0.94247	0.235518	-0.0250525	1	0.276403	0.236999	0.720372	0.206467	-0.23511	1	0.215944	-0.15154	1	0.276343	0.226559	1	0.19966	-0.265106	1	0.348131	0.581359	0.437214	0.220497	-0.111006	1	0.120817	-1.00778	0.190888	0.252559	0.088478	1	0.181673	-0.38813	1
GM43570	0.00414813	0.385713	0.911895	0.00462683	0.541914	0.917682	0.00289334	-0.168828	0.962244	0.00546559	0.813739	0.676973	0.00510695	0.703722	1	0.00132481	-0.566577	0.96028	0.00136129	-0.524837	1	0.00166383	-0.21871	1	0.00157525	-0.301801	1	0.00237094	0.313765	1	0.00816332	1.47506	0.438668	0	-1.13949	0.92485	0.00615841	1.32003	1
FTCD	0.00414813	0.385713	0.911895	0.00528781	0.750313	0.75218	0.00289334	-0.168828	0.962244	0.00468479	0.58362	0.877413	0.00145913	-0.889653	0.934325	0.00397442	0.500537	1	0	-1.55726	0.728886	0.00831916	1.50376	0.536844	0	-1.33422	0.821488	0.00237094	0.313765	1	0.00979599	1.73398	0.229234	0	-1.13949	0.92485	0.00615841	1.32003	1
HAGH	0.192888	0.0846506	0.912096	0.176481	-0.0614414	1	0.181123	-0.0198851	1	0.170995	-0.109715	0.990727	0.147372	-0.348078	0.904459	0.230517	0.358935	0.687482	0.20011	0.139827	1	0.186349	0.0323038	1	0.165401	-0.147872	1	0.208643	0.203853	1	0.150205	-0.291155	1	0.257932	0.525942	0.542778	0.178594	-0.0214394	1
UBE4BOS1	0.00138271	0.989291	0.912235	0.00132195	0.915372	0.975518	0.000578668	-0.0168253	1	0.000780799	0.476704	1	0.00145913	1.07718	1	0	0.192415	1	0	0.234155	1	0	0.540282	1	0.00157525	1.57267	1	0	1.07276	1	0.00326533	2.33756	0.572515	0	0.651919	1	0.00307921	2.57637	1
VAMP1	0.00829627	0.260419	0.912235	0.0178463	1.5972	0.00362874	0.00520801	-0.467487	0.600779	0.00468479	-0.540369	0.785537	0.00875478	0.348308	1	0.00529923	-0.228161	0.999721	0.00816777	0.332558	1	0.00332767	-0.650049	1	0.00472575	-0.301801	1	0.00711282	0.313765	1	0.00326533	-0.678741	0.926513	0	-2.15544	0.401757	0.0123168	1.04032	1
PARD3	0.655405	0.0940286	0.912235	0.807051	0.44705	0.292134	0.618596	-0.00123581	1	0.563737	-0.149996	0.949866	0.62086	0.00490066	1	0.555095	-0.166245	1	0.532266	-0.229799	1	0.537418	-0.212422	1	0.50093	-0.318966	1	0.718395	0.224071	1	0.592657	-0.0650148	1	0.557062	-0.15767	1	0.554257	-0.160594	1
OGT	1.72562	0.0914949	0.912572	1.97301	0.317554	0.564963	1.37029	-0.29083	0.436825	1.63577	0.00332398	1	1.24537	-0.433733	0.615396	1.61362	-0.0181333	1	1.98068	0.298687	0.987282	1.51409	-0.114472	1	1.65874	0.0238962	1	1.94417	0.260987	1	1.15756	-0.518266	0.758044	1.91479	0.241608	1	2.05999	0.344321	1
SNAPC4	0.0573825	0.103793	0.912618	0.0647756	0.305456	0.709406	0.0515015	-0.0770009	0.963413	0.0523135	-0.0431631	1	0.0590947	0.151854	1	0.0503427	-0.0838383	1	0.0653421	0.3109	1	0.0482511	-0.135476	1	0.0456823	-0.218567	1	0.0545316	0.0612434	1	0.0457146	-0.215391	1	0.0429887	-0.298406	1	0.0431089	-0.249188	1
NUPR1L	0.0235061	0.147553	0.912682	0.0323878	0.685505	0.248481	0.0150454	-0.571793	0.312793	0.0203008	-0.0782633	1	0.0175096	-0.311385	1	0.0185473	-0.166039	1	0.0326711	0.67156	0.677672	0.0232937	0.181828	1	0.0299298	0.542921	0.876326	0.0213385	0.100772	1	0.0130613	-0.618045	0.869644	0.0161208	-0.320066	1	0.0215545	0.155709	1
GNL2	0.329777	0.0781265	0.912862	0.31859	0.0214106	1	0.300329	-0.0774936	0.944286	0.300608	-0.0720942	1	0.312983	-0.00751719	1	0.34445	0.142272	0.955252	0.323988	0.0479667	1	0.351069	0.17017	1	0.270943	-0.221923	1	0.305851	-0.0357423	1	0.368982	0.246195	0.908887	0.297339	-0.0805206	1	0.240178	-0.386244	1
EBNA1BP2	1.1359	0.0919414	0.912905	0.957093	-0.188971	0.878565	1.10294	0.0446081	0.945387	1.08453	0.0154497	1	1.0462	-0.0429369	1	0.965785	-0.163112	1	1.13396	0.0831899	1	1.14139	0.0920693	1	1.05857	-0.0223819	1	0.910441	-0.246228	1	1.14613	0.0984877	1	1.26458	0.247477	0.974085	1.04077	-0.0469691	1
ZBTB48	0.0636047	0.103711	0.912982	0.0786561	0.460718	0.40229	0.0630748	0.0897536	0.875315	0.0523135	-0.206221	0.923105	0.0598243	0.00476043	1	0.0503427	-0.239596	0.987955	0.0598969	0.0213061	1	0.0515788	-0.19182	1	0.0630101	0.101555	1	0.0616445	0.0851411	1	0.0522453	-0.174029	1	0.0483623	-0.281155	1	0.0431089	-0.399381	1
TMED10	3.14705	0.0902977	0.912982	2.83228	-0.0831274	0.993238	2.55829	-0.253502	0.51365	2.52667	-0.263689	0.744022	3.29253	0.163969	1	3.31202	0.162987	0.960713	3.36376	0.18664	1	3.09806	0.0585019	1	2.4826	-0.277183	1	3.44735	0.217069	1	3.25064	0.131913	1	3.18475	0.0999992	1	3.21161	0.109088	1
HUNK	0.41827	0.0769568	0.913118	0.514239	0.426294	0.317308	0.341414	-0.259991	0.551676	0.358387	-0.172328	0.931316	0.48662	0.326925	0.75054	0.498128	0.344385	0.680302	0.251839	-0.694292	0.559909	0.519116	0.403068	0.814972	0.245739	-0.724857	0.578208	0.286884	-0.484036	1	0.566535	0.538629	0.398471	0.154043	-1.40345	0.0387552	0.320238	-0.317638	1
ZFP282	0.206024	0.0821373	0.913279	0.218783	0.1826	0.843963	0.153347	-0.405177	0.294819	0.179584	-0.139152	0.967043	0.20063	0.0384995	1	0.263637	0.463238	0.494642	0.196026	0.00467286	1	0.196332	0.00883489	1	0.192181	-0.0239761	1	0.213385	0.136334	1	0.204083	0.0671289	1	0.197032	0.0149178	1	0.141644	-0.456505	1
PCSK6	0.0663701	0.101729	0.91335	0.054861	-0.20801	0.930883	0.0167814	-2.02681	2.11032e-07	0.0132736	-2.29393	2.60234e-06	0.0561765	-0.165961	1	0.0808133	0.410339	0.713806	0.1266	1.12068	0.0220782	0.159728	1.47869	0.000933359	0.00630101	-3.07119	0.000304404	0.113805	0.924383	0.460122	0.218777	2.01272	8.59629e-08	0.0143296	-2.02075	0.0222192	0.0215545	-1.38363	1
ATP6V0A4	0.00760491	0.298976	0.913416	0.0145415	1.40651	0.0583849	0.001736	-1.73564	0.0703248	0.0023424	-1.24211	0.408321	0.00510695	-0.27717	1	0	-2.4647	0.230453	0.0163355	1.50575	0.19987	0.00166383	-1.09913	0.981343	0	-2.19992	0.434437	0.0426769	3.02112	0.000274117	0	-2.14552	0.414513	0.00537359	0.0485781	1	0.00307921	-0.178516	1
PRKAA1	0.0974811	0.0961352	0.913416	0.101129	0.157271	0.904293	0.0856429	-0.119585	0.885129	0.102285	0.173846	0.867373	0.0773339	-0.275551	1	0.105985	0.22708	0.899234	0.0993745	0.128633	1	0.118132	0.392446	0.939633	0.0409565	-1.16697	0.205646	0.0995795	0.14147	1	0.0718373	-0.3514	1	0.0985158	0.119424	1	0.113931	0.344518	1
GM50012	0.0131358	0.197004	0.913416	0.0138805	0.283489	0.92068	0.00868002	-0.465286	0.517358	0.0179584	0.704115	0.389636	0.00948434	-0.296278	1	0.0132481	0.264823	0.989089	0.0258646	1.26784	0.156325	0.0049915	-0.91915	0.948294	0.0031505	-1.42733	0.537185	0.0142256	0.451269	1	0.0130613	0.27343	1	0.00895598	-0.20223	1	0.00307921	-1.01858	1
DGKD	0.134814	0.0850796	0.9136	0.137483	0.117822	0.944927	0.12615	-0.0255822	1	0.150694	0.266046	0.691641	0.130592	0.0330508	1	0.0821381	-0.659296	0.506263	0.127962	0.0065982	1	0.139762	0.142318	1	0.132321	0.059227	1	0.0900957	-0.49407	1	0.0963272	-0.413435	0.932763	0.166581	0.408099	0.802378	0.0985346	-0.352693	1
CCDC12	0.96928	0.0917978	0.9136	0.838778	-0.145692	0.936267	0.925869	0.0167537	1	1.02363	0.179322	0.842893	0.802521	-0.214777	1	0.743217	-0.320341	0.896377	0.699705	-0.411089	0.987905	1.09813	0.275374	1	0.93885	0.0364486	1	0.903328	-0.021695	1	1.04491	0.199564	0.949774	1.18935	0.396274	0.738064	0.880653	-0.0589478	1
GM43330	0.00829627	0.242272	0.914146	0.00859268	0.293416	0.944914	0.00462935	-0.654255	0.467565	0.00624639	-0.160726	0.985444	0.00510695	-0.457742	1	0.0145729	1.13797	0.319883	0.00952906	0.525203	1	0.009983	0.621812	1	0.00630101	0.0201271	1	0.00711282	0.297464	1	0.00326533	-0.694861	0.927685	0.0107472	0.733449	0.974085	0.0123168	1.02383	1
GM32085	0.00829627	0.242272	0.914146	0.00330488	-1.06814	0.38176	0.00810136	0.189626	0.933533	0.0023424	-1.41407	0.202898	0.0211574	1.88126	0.000251963	0.00662404	0.0348733	1	0.00408388	-0.541139	1	0.00332767	-0.666169	1	0.0031505	-0.74926	1	0.00711282	0.297464	1	0.00979599	0.59312	0.998077	0.00895598	0.494378	1	0.00615841	0.254443	1
5830454E08RIK	0.0172839	0.180496	0.914146	0.0231342	0.665146	0.410411	0.00636535	-1.34675	0.0235985	0.0163968	0.103246	1	0.0109435	-0.515956	0.957476	0.0172225	0.216393	1	0.0190581	0.365752	1	0.0149745	0.0469499	1	0.0204783	0.48117	0.998248	0.0260803	0.858314	1	0.00979599	-0.519774	1	0.0125384	-0.179023	1	0.0338713	1.24645	0.867856
IAH1	0.46943	0.0750131	0.914146	0.583642	0.443639	0.275001	0.345465	-0.430958	0.231011	0.423974	-0.0901704	1	0.399801	-0.185496	1	0.418639	-0.104298	1	0.460117	0.0405279	1	0.45589	0.0265968	1	0.466274	0.0607691	1	0.507381	0.187117	1	0.417962	-0.104837	1	0.515865	0.213835	1	0.446485	-0.00226434	1
MPC1	1.35298	0.0907035	0.914146	1.2856	0.00662285	1	1.02771	-0.364236	0.295116	1.00957	-0.378788	0.524084	1.40587	0.153087	1	1.46524	0.208139	0.913756	1.29867	0.0214732	1	1.64553	0.383042	0.914104	1.05699	-0.290633	1	1.48895	0.225309	1	1.52817	0.269653	0.924856	1.41684	0.152984	1	1.13007	-0.185276	1
POLI	0.0394073	0.121828	0.914146	0.0442854	0.315062	0.75218	0.0260401	-0.552157	0.276337	0.0398208	0.140055	0.950032	0.0393965	0.121984	1	0.0357698	-0.00714991	1	0.0340324	-0.0792114	1	0.0282852	-0.33082	1	0.0346555	-0.0433212	1	0.0545316	0.63706	1	0.0261226	-0.445341	0.971818	0.0483623	0.452355	0.921314	0.0400297	0.213801	1
MYOG	0.0615306	0.112439	0.914224	0.116332	1.23786	0.000841487	0.0185174	-1.76033	0.000141002	0.0335744	-0.82763	0.293872	0.056906	-0.0136968	1	0.0649156	0.20132	0.954119	0.0353937	-0.69638	0.932869	0.0715448	0.351425	1	0.018903	-1.55767	0.222283	0.0569026	0.0268843	1	0.0669393	0.2512	0.982617	0.123593	1.19162	0.0633648	0.0369505	-0.553968	1
MMAB	0.183209	0.0814147	0.91437	0.193005	0.168415	0.868126	0.145246	-0.303206	0.487128	0.17568	0.0130233	1	0.1678	-0.0615618	1	0.234491	0.463201	0.499344	0.185136	0.0967248	1	0.144753	-0.27139	1	0.163826	-0.0874013	1	0.196788	0.1911	1	0.138777	-0.334685	0.995014	0.197032	0.191851	1	0.150881	-0.193401	1
GTPBP8	0.18874	0.082975	0.91437	0.181107	0.0150784	1	0.188646	0.0836561	0.854351	0.165529	-0.128436	0.975654	0.186039	0.0591063	1	0.158977	-0.179804	1	0.176968	-0.016401	1	0.191341	0.103642	1	0.166977	-0.102311	1	0.128031	-0.48299	1	0.205716	0.213451	0.956878	0.202405	0.188775	1	0.15704	-0.177831	1
PHKG2	0.165234	0.0824005	0.914428	0.173837	0.167124	0.876518	0.160291	0.0324422	0.952116	0.182707	0.245568	0.720948	0.148831	-0.0874037	1	0.155003	-0.0156655	1	0.151104	-0.0540903	1	0.126451	-0.316655	1	0.160676	0.0408073	1	0.137515	-0.182576	1	0.124083	-0.345347	0.984297	0.154043	-0.0208813	1	0.138564	-0.163727	1
GM28901	0.00138271	0.86376	0.9146	0.000660976	0.0894018	1	0.00115734	0.568137	0.889466	0.000780799	0.361227	1	0.00145913	0.951649	1	0.00132481	1.19241	0.965319	0.00408388	2.47516	0.409134	0.00166383	1.54028	1	0	0.350276	1	0	0.965842	1	0	0.404675	1	0	0.545004	1	0	1.35398	1
GM57461	0.00138271	0.86376	0.9146	0	-1.01751	0.852428	0	-1.23922	0.493628	0	-0.745688	0.818686	0.000729565	0.251209	1	0	0.0854994	1	0.00408388	2.47516	0.409134	0.00332767	2.24072	0.73552	0	0.350276	1	0.00711282	3.31377	0.251632	0.00163266	1.51159	0.982964	0	0.545004	1	0.00307921	2.46089	1
IDH3B	0.86696	0.0914792	0.9146	0.986837	0.309839	0.591368	0.767893	-0.11024	0.8461	0.870591	0.0968344	0.954522	0.731024	-0.185789	1	0.671678	-0.30473	0.913863	0.785467	-0.0658735	1	0.801967	-0.0335323	1	0.823857	0.00726323	1	0.820345	0.00101328	1	0.684087	-0.27355	1	0.931422	0.193243	1	0.806752	-0.0234474	1
GM2004	0.00138271	0.86376	0.9146	0.00132195	0.789842	0.977049	0.000578668	-0.132303	1	0	-0.745688	0.818686	0.000729565	0.251209	1	0.00264962	1.89285	0.677015	0.00136129	1.23415	1	0	0.433367	1	0.0031505	2.15763	0.741474	0.00237094	2.07276	1	0.00163266	1.51159	0.982964	0	0.545004	1	0	1.35398	1
GM12500	0.00138271	0.86376	0.9146	0	-1.01751	0.852428	0.000578668	-0.132303	1	0.0015616	1.06167	0.94933	0.000729565	0.251209	1	0	0.0854994	1	0.00272259	1.93459	0.852181	0	0.433367	1	0.0031505	2.15763	0.741474	0.00237094	2.07276	1	0	0.404675	1	0.0017912	1.65192	1	0.00307921	2.46089	1
SH3GLB1	1.85283	0.0899244	0.9146	1.61146	-0.139392	0.944914	1.53231	-0.225538	0.576508	1.63343	-0.114906	0.959186	1.86769	0.102338	1	1.80836	0.046281	1	1.87859	0.104879	1	1.78862	0.0287338	1	1.65874	-0.0857511	1	2.25951	0.378793	1	1.77144	0.0141117	1	1.79478	0.0337428	1	2.10618	0.269829	1
AQP3	0.00138271	0.86376	0.9146	0.000660976	0.0894018	1	0.00115734	0.568137	0.889466	0.0015616	1.06167	0.94933	0	-0.855706	1	0.00132481	1.19241	0.965319	0	0.12724	1	0.00166383	1.54028	1	0	0.350276	1	0	0.965842	1	0.00653066	3.21203	0.0507716	0	0.545004	1	0	1.35398	1
MIER1	1.24098	0.0906614	0.9146	1.29882	0.167335	0.873872	1.25397	0.111006	0.806442	1.13216	-0.0591542	1	1.2461	0.0967278	1	1.03732	-0.190381	0.997152	1.21836	0.056215	1	0.979997	-0.273561	1	1.1137	-0.080936	1	1.24711	0.089277	1	0.956742	-0.309928	1	1.03352	-0.192853	1	0.994584	-0.245855	1
NEUROD6	0.00967898	0.200795	0.9146	0.0132195	0.706426	0.612136	0.001736	-2.15978	0.02755	0	-3.70652	0.00759347	0.0109435	0.39706	1	0.00927366	0.220429	1	0.0204194	1.38001	0.339749	0.0216298	1.46311	0.269364	0	-2.61055	0.41374	0.00474188	-0.383307	1	0.00326533	-0.944475	0.939586	0.0286592	1.90066	0.0530528	0.00307921	-0.593554	1
1700104B16RIK	0.00138271	0.86376	0.9146	0.00198293	1.33041	0.693535	0.000578668	-0.132303	1	0.0023424	1.60224	0.540897	0.000729565	0.251209	1	0.00132481	1.19241	0.965319	0	0.12724	1	0	0.433367	1	0.00157525	1.45719	1	0	0.965842	1	0	0.404675	1	0.0017912	1.65192	1	0	1.35398	1
EXOC3L	0.00138271	0.86376	0.9146	0.00132195	0.789842	0.977049	0.000578668	-0.132303	1	0.0015616	1.06167	0.94933	0	-0.855706	1	0.00132481	1.19241	0.965319	0	0.12724	1	0	0.433367	1	0.0031505	2.15763	0.741474	0	0.965842	1	0.00489799	2.7526	0.215893	0	0.545004	1	0	1.35398	1
MC1R	0.00138271	0.86376	0.9146	0	-1.01751	0.852428	0.00115734	0.568137	0.889466	0.0023424	1.60224	0.540897	0.000729565	0.251209	1	0.00529923	2.89285	0.0918847	0	0.12724	1	0	0.433367	1	0	0.350276	1	0	0.965842	1	0.00163266	1.51159	0.982964	0	0.545004	1	0	1.35398	1
FUT4	0.0241974	0.157168	0.9146	0.0323878	0.645795	0.292165	0.0271974	0.3522	0.509582	0.0366976	0.84573	0.0866932	0.0124026	-0.861419	0.403215	0.0172225	-0.305415	0.986114	0.0190581	-0.158515	1	0.019966	-0.0700659	1	0.0141773	-0.548347	1	0.0284513	0.46241	1	0.00326533	-2.2691	0.0454967	0.00895598	-1.11253	0.585767	0.0215545	0.122415	1
GM10642	0.00138271	0.86376	0.9146	0.000660976	0.0894018	1	0.000578668	-0.132303	1	0.000780799	0.361227	1	0.00364782	2.36669	0.194574	0.00132481	1.19241	0.965319	0	0.12724	1	0.00166383	1.54028	1	0.00157525	1.45719	1	0	0.965842	1	0	0.404675	1	0	0.545004	1	0	1.35398	1
GM26577	0.00138271	0.86376	0.9146	0.00198293	1.33041	0.693535	0	-1.23922	0.493628	0	-0.745688	0.818686	0.00145913	0.951649	1	0.00132481	1.19241	0.965319	0	0.12724	1	0.00166383	1.54028	1	0	0.350276	1	0.00474188	2.7732	0.763905	0	0.404675	1	0.0017912	1.65192	1	0.00307921	2.46089	1
SREBF1	0.165234	0.0841503	0.9146	0.157312	0.00333264	1	0.144667	-0.137158	0.839526	0.143667	-0.140814	0.967602	0.151749	-0.0543783	1	0.17355	0.159171	0.955252	0.164717	0.0790621	1	0.183022	0.23991	1	0.165401	0.0862695	1	0.139886	-0.155963	1	0.181226	0.224969	0.949655	0.157625	0.0151128	1	0.129327	-0.261807	1
SGCA	0.00138271	0.86376	0.9146	0.00132195	0.789842	0.977049	0	-1.23922	0.493628	0	-0.745688	0.818686	0.00218869	1.49222	0.843657	0.00132481	1.19241	0.965319	0	0.12724	1	0.00332767	2.24072	0.73552	0	0.350276	1	0	0.965842	1	0.00326533	2.21203	0.596974	0	0.545004	1	0.00307921	2.46089	1
GM57334	0.00138271	0.86376	0.9146	0.00132195	0.789842	0.977049	0.000578668	-0.132303	1	0	-0.745688	0.818686	0.00145913	0.951649	1	0	0.0854994	1	0.00136129	1.23415	1	0.00332767	2.24072	0.73552	0.0031505	2.15763	0.741474	0	0.965842	1	0	0.404675	1	0	0.545004	1	0.00307921	2.46089	1
ADAM21	0.00138271	0.86376	0.9146	0	-1.01751	0.852428	0.001736	1.10871	0.677495	0.000780799	0.361227	1	0.000729565	0.251209	1	0.00132481	1.19241	0.965319	0	0.12724	1	0	0.433367	1	0.00157525	1.45719	1	0.00237094	2.07276	1	0.00163266	1.51159	0.982964	0.0017912	1.65192	1	0.00307921	2.46089	1
ANKRD34B	0.00138271	0.86376	0.9146	0.00198293	1.33041	0.693535	0.00115734	0.568137	0.889466	0	-0.745688	0.818686	0.000729565	0.251209	1	0.00132481	1.19241	0.965319	0	0.12724	1	0	0.433367	1	0	0.350276	1	0.00237094	2.07276	1	0.00163266	1.51159	0.982964	0.0017912	1.65192	1	0.00307921	2.46089	1
PARVG	0.00138271	0.86376	0.9146	0.0026439	1.78984	0.411533	0.000578668	-0.132303	1	0.0015616	1.06167	0.94933	0	-0.855706	1	0	0.0854994	1	0.00136129	1.23415	1	0	0.433367	1	0.00472575	2.6982	0.310244	0	0.965842	1	0	0.404675	1	0	0.545004	1	0	1.35398	1
BIN2	0.00138271	0.86376	0.9146	0.000660976	0.0894018	1	0.000578668	-0.132303	1	0.0015616	1.06167	0.94933	0.00145913	0.951649	1	0.00264962	1.89285	0.677015	0	0.12724	1	0.00166383	1.54028	1	0	0.350276	1	0.00474188	2.7732	0.763905	0	0.404675	1	0	0.545004	1	0	1.35398	1
GM16892	0.00138271	0.86376	0.9146	0.00198293	1.33041	0.693535	0.00115734	0.568137	0.889466	0.000780799	0.361227	1	0	-0.855706	1	0.00397442	2.43342	0.313161	0.00136129	1.23415	1	0	0.433367	1	0	0.350276	1	0.00237094	2.07276	1	0	0.404675	1	0	0.545004	1	0	1.35398	1
GM56610	0.042864	0.123364	0.9146	0.0746903	1.09135	0.0111117	0.0572882	0.627031	0.143974	0.011712	-1.8087	0.00512598	0.0342895	-0.231573	1	0.0105985	-1.829	0.0697349	0.0258646	-0.601458	1	0.0232937	-0.725832	1	0.103967	1.51982	0.00910121	0.0474188	0.310646	1	0.0261226	-0.567786	0.955898	0.00358239	-2.97257	0.0161123	0.00307921	-2.75156	0.454899
GM17115	0.00138271	0.86376	0.9146	0.000660976	0.0894018	1	0.00115734	0.568137	0.889466	0.0023424	1.60224	0.540897	0.00218869	1.49222	0.843657	0	0.0854994	1	0	0.12724	1	0.00166383	1.54028	1	0	0.350276	1	0	0.965842	1	0.00163266	1.51159	0.982964	0	0.545004	1	0	1.35398	1
GM17133	0.00138271	0.86376	0.9146	0.000660976	0.0894018	1	0.000578668	-0.132303	1	0.000780799	0.361227	1	0.00145913	0.951649	1	0.00529923	2.89285	0.0918847	0	0.12724	1	0.00166383	1.54028	1	0.00157525	1.45719	1	0	0.965842	1	0	0.404675	1	0	0.545004	1	0	1.35398	1
KCNK12	0.00138271	0.86376	0.9146	0.000660976	0.0894018	1	0	-1.23922	0.493628	0	-0.745688	0.818686	0.00145913	0.951649	1	0.00132481	1.19241	0.965319	0.00544518	2.93459	0.126126	0	0.433367	1	0.00157525	1.45719	1	0	0.965842	1	0	0.404675	1	0.00358239	2.35236	0.613224	0	1.35398	1
ABL1	0.613232	0.0729788	0.914693	0.666925	0.213715	0.796812	0.606444	0.0560417	0.924398	0.589503	0.00804985	1	0.595325	0.0240706	1	0.601463	0.0391437	1	0.469647	-0.337921	1	0.547401	-0.103547	1	0.609622	0.05949	1	0.557171	-0.0748423	1	0.512657	-0.202578	1	0.540941	-0.120858	1	0.461881	-0.348874	1
GANC	0.0815799	0.0967999	0.914693	0.0727073	-0.0916996	1	0.0711762	-0.130512	0.866704	0.0835455	0.135316	0.923333	0.0795226	0.0552892	1	0.0861125	0.184032	0.955605	0.0884841	0.225772	1	0.0615618	-0.310633	1	0.0771873	0.0217675	1	0.0616445	-0.288899	1	0.0702046	-0.118072	1	0.0680655	-0.1599	1	0.113931	0.60998	1
GM43403	0.00414813	0.349187	0.914693	0.00462683	0.504439	0.92068	0.00752269	1.3311	0.0699501	0.00468479	0.547094	0.880352	0.00218869	-0.474616	1	0.00132481	-0.598999	0.961214	0.00136129	-0.557259	1	0.0049915	0.814457	1	0.0031505	0.283162	1	0	-0.750365	1	0	-1.31153	0.701617	0.00358239	0.47789	1	0.00307921	0.669481	1
STX1A	0.123061	0.0854811	0.914693	0.149381	0.411819	0.425524	0.0798562	-0.621261	0.0892673	0.106969	-0.139285	0.972524	0.0963025	-0.308218	0.977577	0.0808133	-0.54634	0.679223	0.140213	0.287413	1	0.12146	0.0697139	1	0.114993	-0.013377	1	0.199159	0.814082	0.484268	0.0881639	-0.40749	0.947953	0.189867	0.74953	0.239904	0.123168	0.103144	1
SIGLECG	0.00138271	0.86376	0.914693	0.00198293	1.33041	0.694024	0.001736	1.10871	0.678633	0.0023424	1.60224	0.541799	0	-0.855706	1	0	0.0854994	1	0	0.12724	1	0	0.433367	1	0.0031505	2.15763	0.742514	0	0.965842	1	0	0.404675	1	0	0.545004	1	0	1.35398	1
RPL27A	42.8018	0.087882	0.914693	43.52	0.116238	0.944914	39.9518	-0.0259938	1	41.8235	0.0487933	1	34.7587	-0.249874	0.97797	37.8961	-0.105988	1	44.6382	0.146044	1	41.7073	0.0402899	1	44.723	0.14728	1	41.9633	0.0477856	1	36.2631	-0.171822	1	36.2699	-0.171002	1	39.7803	-0.0328743	1
ZFP36L1	3.55702	0.0888887	0.914693	3.54547	0.0840955	0.977409	2.93674	-0.229358	0.566882	3.02169	-0.175254	0.889865	3.53401	0.0775455	1	3.71609	0.150244	0.971292	2.78929	-0.289657	1	4.24943	0.353311	0.961794	2.68265	-0.346288	0.98878	3.60383	0.0985603	1	4.13554	0.311911	0.851852	3.46059	0.0389268	1	2.98683	-0.181064	1
OAZ3	0.00138271	0.86376	0.914696	0.00132195	0.789842	0.977065	0	-1.23922	0.497047	0.000780799	0.361227	1	0.00291826	1.95165	0.497435	0.00132481	1.19241	0.965319	0	0.12724	1	0	0.433367	1	0	0.350276	1	0.00237094	2.07276	1	0.00163266	1.51159	0.982964	0.0017912	1.65192	1	0	1.35398	1
GM26777	0.00414813	0.349187	0.914736	0.00462683	0.504439	0.92068	0.001736	-0.858128	0.468127	0.000780799	-1.43019	0.437504	0.00510695	0.666247	1	0.0185473	2.79974	0.000131727	0.00408388	0.50833	1	0	-1.28284	1	0	-1.36593	0.82452	0.00474188	0.898728	1	0	-1.31153	0.702192	0.00358239	0.47789	1	0	-0.362228	1
THEM4	0.172839	0.0812514	0.914746	0.195649	0.289057	0.653313	0.140038	-0.26777	0.558695	0.129613	-0.3772	0.619983	0.172907	0.0815953	1	0.184148	0.178216	0.932065	0.17833	0.128802	1	0.169711	0.0545472	1	0.157525	-0.0583708	1	0.213385	0.399113	1	0.143675	-0.195644	1	0.166581	0.0273645	1	0.129327	-0.330519	1
AB124611	0.00138271	0.86376	0.914746	0.000660976	0.0894018	1	0.000578668	-0.132303	1	0.000780799	0.361227	1	0.00145913	0.951649	1	0.00264962	1.89285	0.677805	0.00136129	1.23415	1	0	0.433367	1	0.00157525	1.45719	1	0.00237094	2.07276	1	0	0.404675	1	0.0017912	1.65192	1	0	1.35398	1
CRYGB	0.00414813	0.385713	0.914824	0.00396585	0.311794	1	0.00115734	-1.27317	0.295225	0.00546559	0.813739	0.687775	0.000729565	-1.50778	0.591295	0.00397442	0.500537	1	0.00408388	0.542277	1	0.0149745	2.39272	0.0248032	0.00157525	-0.301801	1	0.00237094	0.313765	1	0.00816332	1.47506	0.455289	0	-1.13949	0.937438	0	-0.330519	1
FLT3L	0.00483949	0.219904	0.914824	0.0026439	-0.616151	0.977049	0.000578668	-2.23922	0.202489	0.003904	-0.0538103	1	0.00583652	0.506864	1	0.00794885	1.02778	0.688608	0.00544518	0.528602	1	0.0049915	0.485834	1	0.00157525	-0.649724	1	0.00474188	0.5768	1	0.00326533	0.0156326	1	0.0232856	2.70028	0.0366319	0	-0.671556	1
MCOLN1	0.0649874	0.10046	0.914878	0.0614707	0.00904001	1	0.0705975	0.241525	0.568374	0.0609023	-0.0030588	1	0.0576356	-0.092745	1	0.0529923	-0.198742	1	0.0503679	-0.272805	1	0.0648895	0.111439	1	0.0677358	0.174119	1	0.0616445	0.0503263	1	0.044082	-0.456349	0.917863	0.0841863	0.502693	0.747216	0.0400297	-0.535137	1
PLCL2	0.0587652	0.1002	0.914878	0.0528781	-0.0724323	1	0.0538161	-0.047199	1	0.0484095	-0.206606	0.924057	0.0663904	0.300285	0.934325	0.0503427	-0.12324	1	0.0626195	0.206095	1	0.0715448	0.410134	0.964054	0.050408	-0.113125	1	0.0545316	0.0227693	1	0.0604086	0.156177	1	0.0429887	-0.33694	1	0.0431089	-0.287127	1
ADCY5	0.0414813	0.118541	0.914986	0.0356927	-0.125766	0.992039	0.0133094	-1.6478	6.31482e-05	0.0171776	-1.2189	0.0227126	0.0306417	-0.360178	0.970053	0.0450435	0.257266	0.926782	0.0272259	-0.48366	1	0.0748725	1.03636	0.0949867	0.0236288	-0.668918	0.840909	0.040306	0.122943	1	0.101225	1.52042	0.000642191	0.105681	1.57977	0.000692864	0.0461881	0.334785	1
IGSF3	0.78538	0.0908922	0.915005	0.938586	0.39236	0.407439	0.718127	-0.0576717	0.952538	0.687884	-0.124164	0.975797	0.75437	0.0243664	1	0.740568	-0.00507757	1	0.884841	0.269706	0.983193	0.730422	-0.0257242	1	0.565515	-0.411887	0.984106	0.815604	0.139749	1	0.674291	-0.146712	1	0.347492	-1.12926	0.130305	0.726693	-0.0319058	1
PIGK	0.434863	0.0735177	0.915005	0.38601	-0.122137	0.981467	0.337942	-0.343841	0.37809	0.331059	-0.362781	0.618984	0.412204	-0.014176	1	0.535223	0.392556	0.588383	0.447866	0.115422	1	0.47752	0.212202	1	0.363883	-0.199921	1	0.540574	0.395958	1	0.473473	0.199381	0.954787	0.467502	0.179378	1	0.523465	0.345267	1
MRPS15	1.05639	0.0898135	0.915005	0.986176	-0.0234371	1	1.03003	0.049479	0.937274	1.07204	0.112288	0.940109	1.08997	0.140577	1	0.859801	-0.231601	0.978749	0.884841	-0.187516	1	0.988317	-0.018266	1	0.987683	-0.0192968	1	0.874877	-0.199371	1	1.02042	0.0302465	1	0.917093	-0.130907	1	0.899128	-0.15739	1
1700124L16RIK	0.0179752	0.159216	0.915005	0.0257781	0.763041	0.234686	0.0150454	-0.136407	0.911187	0.0132736	-0.29979	0.899419	0.0182391	0.184483	1	0.0198721	0.34596	0.930986	0.0122516	-0.335935	1	0.0133107	-0.189266	1	0.0157525	0.0320998	1	0.0165966	0.165867	1	0.019592	0.342614	1	0.0107472	-0.454996	1	0.00307921	-1.48972	1
VPS33B	0.0532344	0.104768	0.915005	0.054861	0.154253	0.931396	0.0439788	-0.2122	0.740188	0.0546559	0.148019	0.93187	0.0357487	-0.523436	0.712812	0.0649156	0.417769	0.717208	0.0585357	0.2596	1	0.0432596	-0.18181	1	0.0693111	0.517627	0.746851	0.0616445	0.350665	1	0.0359186	-0.45176	0.947509	0.0394063	-0.311431	1	0.0523465	0.131586	1
HEPACAM	0.00138271	0.86376	0.915005	0.00198293	1.33041	0.69601	0.00115734	0.568137	0.889466	0	-0.745688	0.821477	0.00218869	1.49222	0.848397	0	0.0854994	1	0.00136129	1.23415	1	0.00332767	2.24072	0.73989	0	0.350276	1	0	0.965842	1	0	0.404675	1	0	0.545004	1	0	1.35398	1
GM16124	0.00691355	0.300824	0.915005	0.00528781	-0.106323	1	0.00405068	-0.519326	0.686577	0.00858879	0.646629	0.719218	0.00291826	-0.87617	0.969216	0.00529923	0.0650353	1	0.00816777	0.633425	1	0.00665533	0.412903	1	0.012602	1.26147	0.56808	0	-1.45562	1	0.00326533	-0.392832	1	0.0125384	1.2649	0.551649	0.00923762	0.991409	1
TMEM106C	0.287604	0.0763117	0.915005	0.308015	0.191044	0.819658	0.234361	-0.263381	0.553717	0.199885	-0.502089	0.386421	0.304958	0.172106	1	0.227867	-0.281234	0.946666	0.291317	0.0936043	1	0.189677	-0.549053	0.924593	0.352856	0.386919	0.810075	0.248949	-0.138223	1	0.248165	-0.148509	1	0.5087	0.95115	0.0387319	0.209386	-0.38612	1
IKBKB	0.191505	0.0818345	0.915128	0.198293	0.140054	0.910315	0.160291	-0.213789	0.67748	0.190515	0.0727504	0.970362	0.168529	-0.125535	1	0.182824	0.00968359	1	0.209639	0.219906	1	0.183022	0.0134634	1	0.182729	0.010491	1	0.229981	0.35724	1	0.117552	-0.645951	0.63266	0.182702	0.0116445	1	0.215545	0.261913	1
SPRYD4	0.167999	0.080252	0.915367	0.191683	0.301408	0.630048	0.170128	0.102937	0.820442	0.145229	-0.153821	0.952238	0.13424	-0.281012	0.998686	0.144404	-0.150745	1	0.174246	0.136054	1	0.171375	0.111439	1	0.133896	-0.260026	1	0.116176	-0.454852	1	0.176328	0.15446	1	0.186284	0.237675	1	0.120089	-0.396322	1
PGAP1	0.149333	0.0842148	0.915622	0.161939	0.219616	0.790927	0.111104	-0.403555	0.31631	0.131174	-0.124293	0.979099	0.122567	-0.234311	1	0.176199	0.339641	0.737825	0.114349	-0.319573	1	0.206315	0.578972	0.506008	0.105542	-0.433507	0.987093	0.137515	-0.0306604	1	0.200818	0.537781	0.458764	0.137922	-0.0320098	1	0.15396	0.140272	1
SLC6A9	0.04079	0.112439	0.915622	0.0515561	0.504908	0.403182	0.0306694	-0.356455	0.523596	0.0366976	-0.0538103	1	0.0248052	-0.663902	0.538857	0.027821	-0.435617	0.886497	0.0435614	0.227444	1	0.0216298	-0.765705	0.823203	0.0456823	0.30297	1	0.0331932	-0.130484	1	0.0130613	-1.44777	0.145988	0.12001	1.81047	3.16354e-05	0.0215545	-0.671556	1
GALNT11	0.380937	0.0744392	0.915622	0.409144	0.194061	0.807792	0.260401	-0.550413	0.102008	0.299827	-0.309258	0.718542	0.363323	-0.00319992	1	0.465008	0.380742	0.614814	0.387969	0.0994053	1	0.489167	0.453417	0.709643	0.297723	-0.301111	1	0.393576	0.120384	1	0.382044	0.0755731	1	0.37436	0.0449303	1	0.418772	0.212583	1
TUG1	0.704491	0.0907568	0.915622	0.637181	-0.0744665	1	0.635956	-0.079282	0.908506	0.641036	-0.0630959	1	0.643476	-0.0575122	1	0.669028	0.00586854	1	0.784105	0.250791	1	0.613954	-0.123851	1	0.726191	0.130946	1	0.656751	-0.0211253	1	0.626943	-0.0923674	1	0.686028	0.0440198	1	0.769802	0.214573	1
XPNPEP3	0.0829627	0.0943731	0.915622	0.0991464	0.393435	0.499169	0.0694402	-0.20125	0.73719	0.0741759	-0.0846896	1	0.0860886	0.154723	1	0.0794885	0.034058	1	0.0830389	0.100888	1	0.0565703	-0.461303	1	0.0614348	-0.343808	1	0.080612	0.0711729	1	0.0751026	-0.0455586	1	0.0609007	-0.349665	1	0.101614	0.415906	1
NMRK1	0.0947157	0.0911707	0.915622	0.0872488	-0.0436193	1	0.0480295	-1.001	0.00399364	0.0421632	-1.15979	0.00802034	0.0714973	-0.358574	0.934325	0.105985	0.26692	0.861893	0.0803164	-0.154282	1	0.166383	0.962295	0.0711601	0.0645853	-0.471032	0.972839	0.0829829	-0.0861651	1	0.17143	1.01069	0.0342824	0.227482	1.45603	0.000427501	0.0862178	-0.0196044	1
FSD1L	0.223999	0.0794173	0.91612	0.232663	0.142883	0.90272	0.167235	-0.40297	0.295116	0.199104	-0.110761	0.988884	0.232731	0.14172	1	0.23979	0.182691	0.92254	0.144297	-0.586621	0.756926	0.324447	0.645978	0.33943	0.187455	-0.190507	1	0.203901	-0.0582376	1	0.34286	0.732843	0.156723	0.137922	-0.64185	0.74539	0.150881	-0.490579	1
TAX1BP3	1.81826	0.0881646	0.91612	2.04242	0.284023	0.646461	1.50338	-0.227673	0.572357	1.65217	-0.0681028	1	1.74804	0.0230544	1	1.58447	-0.129421	1	1.37218	-0.348056	1	1.66217	-0.0555155	1	1.63354	-0.082007	1	1.93232	0.170153	1	1.52164	-0.18917	1	2.23541	0.395296	0.823572	1.78594	0.0512626	1
ZFP507	0.266863	0.0773259	0.916235	0.266373	0.074644	0.977303	0.236675	-0.122525	0.859947	0.246733	-0.0499542	1	0.242215	-0.0804835	1	0.276885	0.131873	0.966388	0.285872	0.180974	1	0.244583	-0.0561326	1	0.242589	-0.0690767	1	0.25132	-0.0118351	1	0.25143	-0.0146776	1	0.256141	0.0139939	1	0.264812	0.0680299	1
RBAK	0.144493	0.0821507	0.916742	0.163922	0.293489	0.650267	0.122099	-0.197798	0.718405	0.113997	-0.296124	0.775422	0.118189	-0.241687	1	0.129831	-0.0804879	1	0.17833	0.407236	0.805362	0.146417	0.104508	1	0.127595	-0.103203	1	0.187304	0.474905	1	0.138777	0.0235847	1	0.116428	-0.236242	1	0.150881	0.157731	1
REV3L	0.631208	0.0908627	0.916998	0.619995	0.0616602	0.998432	0.517329	-0.239448	0.591834	0.52782	-0.197989	0.89569	0.531853	-0.187426	1	0.666379	0.169478	0.92254	0.450588	-0.427825	0.971239	0.871848	0.580797	0.414409	0.669482	0.174878	1	0.509752	-0.233674	1	0.902864	0.635992	0.237932	0.623337	0.0655794	1	0.338713	-0.827658	1
KLHDC3	0.223999	0.0781292	0.916998	0.214817	0.00928665	1	0.235518	0.165083	0.664996	0.220185	0.04961	0.984787	0.221058	0.0561934	1	0.185473	-0.211363	0.989578	0.253201	0.265349	1	0.174702	-0.295801	1	0.18903	-0.179125	1	0.241836	0.193497	1	0.17143	-0.324492	1	0.193449	-0.142139	1	0.175515	-0.273007	1
GM44949	0.00829627	0.297413	0.917454	0.00793171	0.223495	0.978212	0.00925869	0.465775	0.621156	0.00780799	0.217318	0.989333	0.00291826	-1.13581	0.60882	0.00794885	0.32517	1	0.0122516	0.934594	0.815781	0.00332767	-0.617259	1	0.00630101	0.0701678	1	0.00948376	0.685734	1	0.00163266	-1.2474	0.714006	0.00895598	0.545004	1	0.00923762	0.735069	1
TARBP1	0.0304196	0.126795	0.917454	0.0271	-0.061015	1	0.0208321	-0.489196	0.3581	0.023424	-0.278758	0.877678	0.0196982	-0.549335	0.797394	0.0225217	-0.290368	0.986114	0.0176968	-0.628738	0.932869	0.0732086	1.50376	0.00310985	0.0409565	0.599635	0.750123	0.0165966	-0.623408	1	0.0685719	1.39989	0.00620167	0.017912	-0.571914	0.964812	0.0184752	-0.432191	1
MED31	1.02321	0.0886307	0.917454	0.98882	0.0324933	1	1.02309	0.0909475	0.849601	0.960383	-0.0153483	1	1.04838	0.127905	1	0.949887	-0.0314785	1	0.837196	-0.224228	1	0.860201	-0.180872	1	0.940425	-0.0463352	1	0.927038	-0.0667779	1	0.876741	-0.152308	1	0.91351	-0.0897731	1	0.991505	0.0331996	1
AQP5	0.0186666	0.16332	0.917454	0.026439	0.746514	0.378779	0.00231467	-2.78941	0.000237428	0.0335744	1.14606	0.0579566	0.0131322	-0.377852	1	0.062266	2.13797	0.000177907	0.00136129	-2.76585	0.112104	0.0266213	0.735727	0.865583	0	-3.54973	0.063647	0.00948376	-0.584355	1	0.00816332	-0.875433	0.932763	0.00358239	-1.75617	0.520936	0.00307921	-1.53911	1
MRPS34	0.719701	0.0896182	0.917454	0.692042	0.0251978	1	0.633642	-0.122141	0.823599	0.730828	0.113194	0.940109	0.60335	-0.196821	1	0.601463	-0.190873	0.997152	0.639808	-0.0962777	1	0.697146	0.0349865	1	0.784475	0.215328	1	0.633041	-0.108716	1	0.631841	-0.113983	1	0.954708	0.514453	0.510883	0.597366	-0.192605	1
MRPS18C	1.49678	0.0875687	0.917513	1.40391	-0.0179013	1	1.43278	0.0160661	1	1.35781	-0.0713069	1	1.58097	0.176984	1	1.3937	-0.0282152	1	1.16935	-0.295923	1	1.48247	0.0657735	1	1.43033	0.0114422	1	1.26608	-0.170873	1	1.65226	0.231476	0.957129	1.20906	-0.241822	1	1.23168	-0.210364	1
GM50457	0.00138271	0.86376	0.917513	0.000660976	0.0894018	1	0.00115734	0.568137	0.889694	0	-0.745688	0.953399	0.00145913	0.951649	1	0.00264962	1.89285	0.680574	0.00272259	1.93459	0.857826	0.00166383	1.54028	1	0	0.350276	1	0	0.965842	1	0	0.404675	1	0.0017912	1.65192	1	0	1.35398	1
DOHH	0.613924	0.0715537	0.917581	0.551915	-0.103409	0.992832	0.636535	0.135032	0.753442	0.628543	0.108741	0.922745	0.574167	-0.0380156	1	0.502102	-0.240112	0.975298	0.52546	-0.170522	1	0.524107	-0.172103	1	0.592295	0.0125803	1	0.609332	0.055441	1	0.5698	-0.0460583	1	0.691402	0.247242	0.980127	0.560416	-0.0678004	1
GM11963	0.00898762	0.261724	0.917614	0.0112366	0.619917	0.68627	0.00694402	-0.157688	0.938292	0.00936959	0.335842	0.913157	0.00583652	-0.370279	1	0.00662404	-0.061342	1	0.00952906	0.4268	1	0.00665533	0.00806085	1	0.00630101	-0.0750301	1	0.0118547	0.819001	1	0.00163266	-1.38788	0.590444	0.00716479	0.119698	1	0.015396	1.20714	1
KRT17	0.00345678	0.404329	0.91785	0.00132195	-0.795121	0.86397	0	-2.67979	0.121146	0.00546559	1.10747	0.573323	0.000729565	-1.2578	0.954292	0.00927366	1.93866	0.226395	0.00136129	-0.274859	1	0.00166383	0.0312682	1	0	-1.0903	1	0.00711282	1.64391	1	0.00326533	0.627067	1	0.00537359	1.22308	0.877734	0.015396	2.7019	0.396404
MBLAC1	0.0366418	0.126795	0.917921	0.0442854	0.442676	0.533886	0.0312481	-0.138343	0.881166	0.0296704	-0.203678	0.940367	0.0277235	-0.313695	1	0.0238465	-0.484927	0.813638	0.0381162	0.203861	1	0.0349405	0.0854434	1	0.037806	0.197861	1	0.0450479	0.473073	1	0.02449	-0.424595	0.979936	0.0465711	0.511057	0.818253	0.0338713	0.0952445	1
NR1H2	0.21916	0.0786111	0.917921	0.240595	0.234832	0.748393	0.198483	-0.0864156	0.930341	0.21472	0.0447779	0.990727	0.16707	-0.357679	0.884872	0.205345	-0.0226421	1	0.240949	0.222976	1	0.216298	0.058005	1	0.207933	-0.00201309	1	0.20153	-0.0437121	1	0.117552	-0.849036	0.346614	0.261515	0.345627	0.879129	0.255574	0.309287	1
TTC36	0.00138271	0.86376	0.917921	0.00132195	0.789842	0.978212	0	-1.23922	0.517284	0.000780799	0.361227	1	0.00291826	1.95165	0.531946	0.00132481	1.19241	0.960713	0.00136129	1.23415	1	0.00166383	1.54028	1	0.00157525	1.45719	1	0	0.965842	1	0	0.404675	1	0	0.545004	1	0	1.35398	1
SAP18	1.62192	0.0872031	0.917921	1.36954	-0.190186	0.874955	1.5977	0.0641934	0.903254	1.58034	0.0436131	1	1.69916	0.16308	1	1.45331	-0.0875506	1	1.34904	-0.201073	1	1.4492	-0.0908528	1	1.67922	0.13333	1	1.31113	-0.238716	1	1.64899	0.105306	1	1.54939	0.0103304	1	1.36101	-0.18209	1
9330117O12RIK	0.00138271	0.86376	0.917921	0.0026439	1.78984	0.438685	0	-1.23922	0.517086	0.0015616	1.06167	0.823324	0.000729565	0.251209	1	0.00132481	1.19241	0.960713	0	0.12724	1	0.00332767	2.24072	0.744908	0.00157525	1.45719	1	0	0.965842	1	0	0.404675	1	0	0.545004	1	0	1.35398	1
TMEM185A	0.170765	0.0798643	0.917921	0.184412	0.208318	0.802592	0.160291	-0.0254488	1	0.176461	0.132493	0.903548	0.149561	-0.13499	1	0.139105	-0.232535	0.986114	0.182413	0.180895	1	0.118132	-0.468937	1	0.176428	0.129969	1	0.142256	-0.184048	1	0.133879	-0.284066	1	0.207779	0.378018	0.834103	0.123168	-0.384243	1
FBXW17	0.195654	0.0783423	0.918031	0.224732	0.310927	0.596703	0.144088	-0.42608	0.266387	0.197542	0.0932496	0.948604	0.180932	-0.049075	1	0.186798	0.0064278	1	0.185136	-0.00697801	1	0.168047	-0.150248	1	0.198482	0.0998734	1	0.199159	0.107778	1	0.153471	-0.286221	1	0.248976	0.444095	0.707588	0.141644	-0.384083	1
CERS5	0.423801	0.0719292	0.918031	0.423685	0.0718769	0.977065	0.359353	-0.202301	0.682114	0.356825	-0.205038	0.888166	0.396154	-0.0383714	1	0.376246	-0.113774	1	0.43153	0.0964608	1	0.459218	0.1905	1	0.415866	0.0397475	1	0.448108	0.151994	1	0.388574	-0.0629647	1	0.557062	0.484843	0.580661	0.338713	-0.25948	1
MTPAP	0.33669	0.0742533	0.918031	0.370807	0.236018	0.735566	0.31711	-0.025123	1	0.336524	0.0725616	0.962694	0.290367	-0.165913	1	0.271586	-0.256696	0.964056	0.279065	-0.214955	1	0.271205	-0.254256	1	0.365458	0.19646	1	0.341415	0.0931832	1	0.261226	-0.310753	1	0.410184	0.3713	0.818087	0.298683	-0.102007	1
GM12905	0.0138271	0.179262	0.918506	0.0198293	0.778254	0.28398	0.00810136	-0.664524	0.314067	0.0124928	0.0301887	1	0.0124026	0.0130496	1	0.0105985	-0.136893	1	0.0136129	0.214117	1	0.009983	-0.171092	1	0.012602	0.127883	1	0.0142256	0.361384	1	0.0130613	0.182282	1	0.017912	0.631881	0.947063	0.00307921	-1.10545	1
UBP1	0.468048	0.0713778	0.918506	0.404517	-0.167767	0.934244	0.454833	0.0247073	0.958083	0.466918	0.066492	0.96895	0.457437	0.0334695	1	0.495478	0.155889	0.937877	0.461479	0.0462093	1	0.459218	0.0387481	1	0.419017	-0.100216	1	0.388834	-0.207548	1	0.466942	0.0640538	1	0.417349	-0.10511	1	0.415693	-0.106279	1
TMEM141	0.250962	0.0769341	0.918531	0.340403	0.596498	0.0878622	0.145824	-0.805871	0.0109681	0.189734	-0.36954	0.623342	0.196982	-0.31327	0.950383	0.31398	0.422443	0.556278	0.319904	0.450915	0.685767	0.219626	-0.125535	1	0.228411	-0.06723	1	0.334303	0.506147	0.987648	0.169797	-0.509916	0.80498	0.225691	-0.0836476	1	0.341792	0.536147	1
HOXD12	0.00691355	0.235729	0.918531	0.0204902	2.23525	0.000219293	0.00347201	-0.794433	0.493482	0.00546559	-0.0880802	1	0.00729565	0.323618	1	0.00794885	0.530284	0.965152	0	-2.35081	0.452522	0.00831916	0.63586	1	0	-2.12777	0.594441	0	-1.51221	1	0.00326533	-0.450935	1	0	-1.93304	0.732037	0	-1.12407	1
LAMP1	1.94824	0.0865472	0.918571	1.8699	0.0190685	1	1.51148	-0.33385	0.348319	1.73415	-0.102765	0.974082	1.82537	-0.0204891	1	2.0985	0.195639	0.927609	2.05283	0.161166	1	1.81358	-0.0295812	1	1.62093	-0.199853	1	2.10302	0.19203	1	1.63266	-0.188636	1	2.57395	0.504446	0.601207	1.9245	0.0580961	1
EMP1	0.755652	0.0897562	0.919153	0.465988	-0.688965	0.103616	0.124992	-2.6996	6.18208e-19	0.121024	-2.69271	8.8576e-14	1.23953	0.935404	0.00124666	1.16053	0.758645	0.0735595	0.518653	-0.488505	0.898073	1.44753	1.09548	0.00734265	0.0567091	-3.69294	6.73355e-10	1.12383	0.680918	0.596188	2.12736	1.73242	2.1486e-07	1.08726	0.640103	0.301071	0.492673	-0.546668	1
GM38163	0.00138271	0.86376	0.919278	0.00330488	2.20488	0.218941	0.000578668	-0.132303	1	0	-0.745688	0.954226	0.00145913	0.951649	1	0	0.0854994	1	0.00136129	1.23415	1	0	0.433367	1	0.00157525	1.45719	1	0	0.965842	1	0	0.404675	1	0.0017912	1.65192	1	0	1.35398	1
LHFPL3	0.0131358	0.185688	0.919434	0.0158634	0.491183	0.735254	0.00462935	-1.38088	0.0374647	0.00780799	-0.576934	0.701481	0.0109435	-0.092745	1	0.00662404	-0.67193	0.815957	0.0190581	0.786203	0.77213	0.029949	1.47742	0.0692301	0.00787626	-0.407154	1	0.00948376	-0.0647461	1	0.0277553	1.35959	0.109305	0.00895598	-0.212426	1	0.00615841	-0.433613	1
PANK3	0.369875	0.0730348	0.919434	0.342385	-0.0539797	1	0.311902	-0.210305	0.66624	0.284992	-0.344102	0.66563	0.439198	0.357148	0.67771	0.453084	0.384921	0.609529	0.333517	-0.0883146	1	0.374362	0.0882797	1	0.270943	-0.399263	1	0.35327	0.00236806	1	0.435922	0.320654	0.800671	0.356448	0.0142911	1	0.261733	-0.434423	1
ZFP398	0.257876	0.0752643	0.91945	0.290168	0.273139	0.670179	0.184595	-0.475164	0.189778	0.217062	-0.201691	0.897349	0.215222	-0.217192	1	0.20932	-0.244959	0.975452	0.296762	0.289948	0.977873	0.301154	0.309724	0.999599	0.236288	-0.058778	1	0.320077	0.398158	1	0.274288	0.167377	1	0.283009	0.214546	1	0.258653	0.0823823	1
MAP3K3	0.104395	0.0893199	0.919959	0.0846049	-0.252857	0.846133	0.0781202	-0.388794	0.363797	0.0952575	-0.0578647	1	0.126944	0.412756	0.639402	0.112609	0.207983	0.916395	0.125239	0.371778	0.898073	0.0732086	-0.431075	1	0.0661606	-0.582268	0.862969	0.10195	0.0677218	1	0.132246	0.453238	0.652825	0.116428	0.259762	1	0.0862178	-0.164321	1
WDYHV1	0.184592	0.0796626	0.919959	0.155329	-0.202497	0.90334	0.201377	0.229768	0.518419	0.231897	0.454287	0.29693	0.176555	0.00686775	1	0.125857	-0.500894	0.710658	0.191942	0.138898	1	0.148081	-0.250419	1	0.237863	0.467449	0.689429	0.156482	-0.160009	1	0.0914292	-0.961406	0.247353	0.118219	-0.580847	0.850541	0.181673	0.0640038	1
LRRC4C	0.0290369	0.140278	0.919988	0.0561829	1.30322	0.000580638	0.00983736	-1.5334	0.00179276	0.0132736	-1.03987	0.149476	0.0255348	-0.0633013	1	0.0317954	0.298306	0.92254	0.0367549	0.517948	0.898073	0.0166383	-0.603628	1	0.0283545	0.138772	1	0.0426769	0.754338	1	0.0228573	-0.166482	1	0.026868	0.0715881	1	0.00923762	-1.17406	1
NDUFA4	15.1815	0.0846479	0.920116	13.7	-0.0843112	0.991378	15.0888	0.0768104	0.875885	15.9291	0.161552	0.867643	13.9106	-0.0586042	1	15.2247	0.0827672	1	12.1781	-0.259379	1	13.7383	-0.074921	1	16.7386	0.226793	1	12.8624	-0.172983	1	13.667	-0.0828324	1	12.8805	-0.172005	1	12.8126	-0.178319	1
PDZD4	0.0850367	0.0917384	0.920116	0.0991464	0.348766	0.591287	0.0665468	-0.313662	0.518858	0.0772991	-0.0610058	1	0.0948434	0.270827	0.949691	0.0675652	-0.250627	0.978749	0.11571	0.571326	0.565273	0.0815278	0.0375204	1	0.0551338	-0.541267	0.918805	0.0924667	0.232488	1	0.0489799	-0.710291	0.613394	0.0555271	-0.522622	0.951311	0.0985346	0.332284	1
VPS13D	0.116839	0.0845623	0.920157	0.125585	0.204879	0.823886	0.0902722	-0.341813	0.436499	0.0718335	-0.679945	0.190178	0.113083	0.0312581	1	0.132481	0.279603	0.831227	0.152465	0.497386	0.662096	0.116468	0.084407	1	0.116569	0.0849532	1	0.0972086	-0.173222	1	0.0848986	-0.386479	0.955898	0.161208	0.577065	0.511319	0.104693	-0.0558971	1
EDC4	0.34153	0.0723144	0.920308	0.362215	0.170687	0.852823	0.322318	-0.0237035	1	0.33262	0.0286824	1	0.315172	-0.0587256	1	0.333852	0.0346767	1	0.325349	-0.00478889	1	0.297826	-0.137019	1	0.327652	0.00662019	1	0.336674	0.0492796	1	0.313472	-0.0600862	1	0.257932	-0.350757	1	0.329475	0.019132	1
BCL9L	0.441085	0.0716446	0.920533	0.515561	0.334277	0.516402	0.348358	-0.319323	0.427979	0.403673	-0.0722241	1	0.493186	0.255313	0.913528	0.563043	0.447966	0.48646	0.456034	0.119592	1	0.354396	-0.261878	1	0.223686	-0.947527	0.270433	0.559542	0.42473	1	0.313472	-0.445812	0.869644	0.2848	-0.58575	0.802378	0.455723	0.117233	1
GM57354	0.0186666	0.171269	0.920576	0.0237951	0.57303	0.534199	0.00810136	-1.12489	0.056426	0.0148352	-0.178647	0.976609	0.0226165	0.484044	0.873471	0.0185473	0.199832	1	0.0122516	-0.380102	1	0.0316128	1.00041	0.378117	0.00630101	-1.19287	0.64453	0.0213385	0.458501	1	0.0130613	-0.261901	1	0.0143296	-0.121572	1	0.0277129	0.846637	1
GM38336	0.00483949	0.404329	0.920577	0.00198293	-0.795121	0.702938	0.00405068	0.108706	1	0.003904	0.123067	1	0.00437739	0.267151	1	0.00264962	-0.136893	1	0.00544518	0.701934	1	0.00332767	0.210974	1	0.00472575	0.572668	1	0.00711282	1.18823	1	0.00816332	1.27343	0.552855	0.00358239	0.322612	1	0.00307921	0.517477	1
GM57106	0.00483949	0.404329	0.920577	0.0026439	-0.442819	0.931552	0.00636535	0.831172	0.406223	0.00624639	0.805327	0.702421	0.00583652	0.695309	0.965684	0	-1.77957	0.466318	0.00136129	-0.709262	1	0.00166383	-0.403135	1	0.00787626	1.21903	0.709486	0.00237094	0.129341	1	0.00326533	0.182282	1	0.0017912	-0.291497	1	0.00307921	0.517477	1
TMCO4	0.00898762	0.228172	0.920577	0.0112366	0.584727	0.693535	0.00578668	-0.464284	0.627122	0.00624639	-0.29197	0.918265	0.011673	0.646795	0.869076	0.00927366	0.353695	1	0.0122516	0.748728	0.939206	0.00831916	0.255828	1	0	-2.48623	0.250171	0.00474188	-0.25655	1	0.00653066	-0.0510046	1	0.00895598	0.367466	1	0.00923762	0.561421	1
AMZ1	0.00898762	0.228172	0.920577	0.0112366	0.584727	0.693535	0.00578668	-0.464284	0.627122	0.0101504	0.426078	0.864043	0.00875478	0.192657	1	0.00397442	-0.707059	0.841524	0.00544518	-0.32844	1	0.00332767	-0.789026	1	0.012602	0.803994	0.863275	0.00474188	-0.25655	1	0.00163266	-1.41733	0.596974	0.0143296	0.998722	0.633905	0.0184752	1.4141	0.904562
4933433G15RIK	0.00483949	0.404329	0.920577	0.0026439	-0.442819	0.931552	0.001736	-1.01683	0.327513	0.00468479	0.377169	0.956282	0.00510695	0.492217	1	0.00662404	0.954255	0.760862	0.00408388	0.349632	1	0.0049915	0.655759	1	0.00157525	-0.486226	1	0.00711282	1.18823	1	0.00489799	0.627067	1	0.00358239	0.322612	1	0.00923762	1.57637	1
SOS1	0.254419	0.0749557	0.920577	0.251832	0.0583625	0.987857	0.242462	-0.00475251	1	0.233459	-0.0643147	1	0.26848	0.162845	1	0.235816	-0.0432901	1	0.206917	-0.241603	1	0.231273	-0.0703455	1	0.237863	-0.0285488	1	0.267916	0.152302	1	0.257961	0.0944602	1	0.216735	-0.166568	1	0.215545	-0.164653	1
GM36738	0.00414813	0.349187	0.920615	0.00330488	0.017252	1	0.000578668	-1.92372	0.124169	0.00702719	1.17414	0.366902	0.00364782	0.17906	1	0.00264962	0.0183852	1	0.00408388	0.50833	1	0.0049915	0.814457	1	0.00157525	-0.334222	1	0.00711282	1.34693	1	0	-1.31153	0.879223	0.0125384	2.06696	0.119998	0	-0.362228	1
MKNK1	0.0857281	0.0914522	0.920974	0.111705	0.539237	0.218667	0.0596028	-0.504562	0.217186	0.0827647	0.0349496	1	0.0707678	-0.216639	1	0.0847877	0.0791718	1	0.0993745	0.322274	0.994028	0.0765363	-0.0688757	1	0.0771873	-0.0580479	1	0.0877248	0.143074	1	0.0538779	-0.584678	0.777109	0.091351	0.196373	1	0.0769802	-0.034559	1
PLXND1	0.0373332	0.117643	0.921283	0.0257781	-0.473193	0.623044	0.0162027	-1.19959	0.00483716	0.0288896	-0.282863	0.853025	0.0313713	-0.158775	1	0.0463683	0.462866	0.697244	0.0422001	0.319885	1	0.0482511	0.52556	0.89481	0.00945151	-1.73892	0.0862893	0.0284513	-0.209358	1	0.0375513	0.153136	1	0.118219	1.93867	4.11358e-06	0.0585049	0.82505	1
RPS3	25.9051	0.0839365	0.921334	24.741	0.00829681	1	24.675	0.00409896	1	26.5417	0.121987	0.927544	21.4368	-0.223558	1	22.0753	-0.168181	0.986114	25.9204	0.0783963	1	25.2969	0.0399492	1	26.8076	0.128849	1	25.2363	0.0347161	1	22.5455	-0.134755	1	24.6648	0.00129374	1	23.8361	-0.0512088	1
ZFP53	0.0677528	0.0922374	0.921373	0.0879098	0.53175	0.263386	0.0381921	-0.833379	0.0267976	0.0624639	-0.0372749	1	0.0554469	-0.228648	1	0.0741893	0.237904	0.900719	0.0612582	-0.0516186	1	0.0865193	0.472787	0.839315	0.0472575	-0.427332	1	0.078241	0.32733	1	0.0783679	0.322914	0.887506	0.0752303	0.262924	1	0.0431089	-0.501631	1
MYO9A	0.423801	0.0712507	0.921462	0.434261	0.112181	0.934244	0.298014	-0.508098	0.140374	0.33262	-0.31691	0.707337	0.415122	0.0370174	1	0.574967	0.543658	0.324436	0.427446	0.0812007	1	0.474192	0.238831	1	0.297723	-0.46419	0.941155	0.42914	0.0868505	1	0.481636	0.262874	0.88297	0.454964	0.175223	1	0.412614	0.02961	1
BEND7	0.0200493	0.170738	0.921701	0.0138805	-0.408938	0.769818	0.012152	-0.630643	0.295862	0.015616	-0.211352	0.955666	0.0204278	0.2023	1	0.0410691	1.30789	0.0207807	0.0149742	-0.208364	1	0.0216298	0.333831	1	0.012602	-0.420637	1	0.0142256	-0.180999	1	0.019592	0.19137	1	0.0250768	0.55189	0.933646	0.0246337	0.583066	1
AHCYL2	0.167999	0.0768211	0.921701	0.204242	0.40597	0.403568	0.164342	0.0408385	0.937513	0.167872	0.0750874	0.969393	0.164882	0.0460302	1	0.133806	-0.269191	0.962214	0.17833	0.168417	1	0.144753	-0.145337	1	0.146498	-0.128558	1	0.163595	0.0429453	1	0.0800006	-1.0191	0.20504	0.114637	-0.488685	0.950672	0.169356	0.0983238	1
B3GNT2	0.0511603	0.109585	0.921701	0.0449464	-0.101634	1	0.0214107	-1.26874	0.00256469	0.0374784	-0.378906	0.756577	0.0386669	-0.335123	1	0.0450435	-0.0706198	1	0.0775938	0.761908	0.391411	0.0366043	-0.359838	1	0.031505	-0.579335	0.964761	0.0569026	0.298112	1	0.02449	-0.930077	0.534714	0.202405	2.31797	5.13816e-09	0.0431089	-0.076434	1
EPAS1	0.011753	0.188195	0.921701	0.00396585	-1.38008	0.499369	0.00231467	-2.10993	0.0581949	0.00546559	-0.904117	0.768786	0.00656608	-0.668937	1	0.00529923	-0.785218	0.986707	0.0204194	1.06423	0.650062	0.0049915	-0.770506	1	0.0031505	-1.27977	1	0	-2.2712	1	0.00163266	-1.82139	0.768877	0.109263	4.15681	6.1639e-10	0.00615841	-0.276072	1
CDH19	0.00138271	0.748283	0.921778	0	-1.11705	0.722274	0.00115734	0.45266	1	0.000780799	0.254312	1	0	-0.955242	1	0	-0.0140363	1	0.00272259	1.81912	0.887772	0	0.333831	1	0.00630101	3.02013	0.0997267	0	0.866307	1	0.00163266	1.40467	1	0	0.445468	1	0.00615841	3.04586	0.793247
ABI1	0.414813	0.0694957	0.921778	0.399229	0.00653207	1	0.34315	-0.24545	0.582592	0.392742	-0.0197214	1	0.377915	-0.0823467	1	0.447785	0.184579	0.904195	0.392053	-0.0200849	1	0.470865	0.259255	1	0.384361	-0.0494335	1	0.400689	0.0151699	1	0.413064	0.0598848	1	0.422722	0.0948517	1	0.42801	0.11382	1
BTBD18	0.00138271	0.748283	0.921778	0.000660976	-0.0175134	1	0.00115734	0.45266	1	0	-0.845224	0.81989	0.00364782	2.21468	0.242855	0.00132481	1.0855	0.975452	0.00136129	1.12724	1	0.00166383	1.43337	1	0.00157525	1.35028	1	0	0.866307	1	0	0.305139	1	0	0.445468	1	0	1.25444	1
TGM3	0.00138271	0.748283	0.921778	0.00132195	0.674364	0.982266	0	-1.33875	0.502197	0.000780799	0.254312	1	0.00218869	1.36669	0.882459	0.00264962	1.77738	0.710658	0.00136129	1.12724	1	0	0.333831	1	0	0.25074	1	0.00474188	2.65772	0.81171	0.00163266	1.40467	1	0	0.445468	1	0	1.25444	1
LAMTOR2	2.51999	0.0844884	0.921778	2.39604	0.00148174	1	1.96458	-0.327951	0.358077	2.19483	-0.13961	0.937521	2.25217	-0.0990736	1	2.7609	0.220036	0.896916	2.33462	-0.0391046	1	2.86678	0.274161	1	2.35973	-0.0226833	1	2.39465	-0.00100991	1	2.73961	0.204905	0.988244	2.92144	0.301763	0.963691	2.37715	-0.0124744	1
RAB3B	0.0414813	0.107997	0.921778	0.0647756	0.872304	0.0320245	0.0283547	-0.512521	0.310828	0.0320128	-0.29756	0.848705	0.0408556	0.0840994	1	0.0490179	0.37591	0.815957	0.0313098	-0.291015	1	0.0382681	0.0151125	1	0.0220535	-0.774683	0.791908	0.0308222	-0.261798	1	0.034286	-0.145522	1	0.0519447	0.468087	0.868174	0.0215545	-0.699753	1
GM57302	0.00138271	0.748283	0.921778	0.0026439	1.65234	0.469025	0.001736	0.983175	0.697612	0.0015616	0.94619	0.95397	0	-0.955242	1	0	-0.0140363	1	0.00136129	1.12724	1	0	0.333831	1	0	0.25074	1	0	0.866307	1	0.00163266	1.40467	1	0.0017912	1.545	1	0	1.25444	1
RADIL	0.0553084	0.102948	0.921778	0.0416415	-0.354817	0.7512	0.0115734	-2.28984	1.90557e-08	0.0226432	-1.26026	0.0109707	0.0517991	-0.00254722	1	0.117908	1.30789	0.00150027	0.00816777	-2.54114	0.00103473	0.144753	1.618	0.000148297	0.018903	-1.41106	0.147198	0.0734992	0.549195	1	0.124083	1.36768	0.002232	0.105681	1.10443	0.0449755	0.015396	-1.53911	0.79385
GM57309	0.00138271	0.748283	0.921778	0.00132195	0.674364	0.982266	0.001736	0.983175	0.697612	0.0023424	1.4767	0.587024	0.00218869	1.36669	0.882459	0.00132481	1.0855	0.975452	0	0.0277038	1	0	0.333831	1	0	0.25074	1	0	0.866307	1	0	0.305139	1	0	0.445468	1	0	1.25444	1
2900089D17RIK	0.0145185	0.204251	0.921778	0.0198293	0.72167	0.355319	0.00520801	-1.34834	0.0267976	0.0140544	0.159847	0.980213	0.0102139	-0.331285	1	0.0211969	0.810392	0.475911	0.0108904	-0.143408	1	0.00831916	-0.45044	1	0.0157525	0.388244	1	0.0142256	0.313765	1	0.0163266	0.442643	0.956878	0.0161208	0.435882	1	0.00923762	-0.133287	1
CNOT4	0.620837	0.0679138	0.921778	0.57571	-0.0562239	1	0.583876	-0.0338652	1	0.527039	-0.196111	0.897169	0.642746	0.124337	1	0.634583	0.0980053	0.986114	0.60986	0.0367288	1	0.62061	0.0631022	1	0.554489	-0.107828	1	0.609332	0.035393	1	0.653066	0.140741	1	0.569601	-0.066419	1	0.551178	-0.112099	1
ZYX	0.950614	0.0862182	0.921778	0.933959	0.0574234	0.99982	0.669519	-0.491205	0.128423	0.72302	-0.352787	0.585009	1.10748	0.338782	0.749853	1.59374	0.896604	0.0237919	0.612582	-0.587158	0.718728	1.05321	0.236036	1	0.485177	-0.929283	0.270687	0.929409	0.0447919	1	1.05307	0.236098	0.908165	0.865148	-0.0629115	1	0.942237	0.0647773	1
GM28809	0.00138271	0.748283	0.921778	0	-1.11705	0.722274	0.00115734	0.45266	1	0.000780799	0.254312	1	0.000729565	0.144294	1	0	-0.0140363	1	0.00544518	2.79709	0.154522	0	0.333831	1	0	0.25074	1	0.00237094	1.96584	1	0.00326533	2.09655	0.63266	0	0.445468	1	0.00307921	2.35398	1
VWF	0.00138271	0.748283	0.921778	0.000660976	-0.0175134	1	0	-1.33875	0.502197	0.000780799	0.254312	1	0.000729565	0.144294	1	0.00264962	1.77738	0.710658	0.00272259	1.81912	0.887772	0.00166383	1.43337	1	0.00157525	1.35028	1	0.00237094	1.96584	1	0	0.305139	1	0	0.445468	1	0.00615841	3.04586	0.793247
SLC17A7	0.00138271	0.748283	0.921778	0	-1.11705	0.722274	0.001736	0.983175	0.697612	0.000780799	0.254312	1	0.00291826	1.81415	0.557396	0.00132481	1.0855	0.975452	0	0.0277038	1	0.0049915	2.65576	0.311092	0	0.25074	1	0	0.866307	1	0	0.305139	1	0	0.445468	1	0	1.25444	1
KCTD14	0.0241974	0.132818	0.921778	0.0171854	-0.409467	0.786645	0.00983736	-1.26756	0.014109	0.0179584	-0.324914	0.870433	0.0196982	-0.189363	1	0.0331202	0.633292	0.576261	0.0544518	1.42178	0.0125672	0.019966	-0.0922617	1	0.0110268	-0.903065	0.76258	0.0308222	0.552646	1	0.0130613	-0.673328	0.851852	0.00895598	-1.13414	0.573448	0.107772	2.43039	0.000209139
2510046G10RIK	0.150715	0.0801266	0.921778	0.181768	0.395534	0.428719	0.138302	-0.0631612	0.976356	0.153037	0.104403	0.941517	0.131322	-0.14283	1	0.109959	-0.396945	0.83497	0.151104	0.0846309	1	0.0948385	-0.606066	0.865312	0.168552	0.251631	1	0.139886	-0.0229507	1	0.112654	-0.353045	0.981286	0.157625	0.150373	1	0.132406	-0.0960542	1
SYCE1	0.00829627	0.260419	0.921778	0.00660976	-0.0905769	1	0.00520801	-0.467487	0.702392	0.00546559	-0.330651	0.956282	0.0138617	1.10365	0.304145	0.00529923	-0.228161	1	0.0190581	1.5747	0.121639	0.0049915	-0.21871	1	0.00157525	-1.33422	0.86111	0.0118547	0.931895	1	0.00326533	-0.678741	1	0.00537359	-0.107073	1	0.00307921	-0.330519	1
TIMM44	0.66301	0.0865597	0.921778	0.674195	0.114952	0.951761	0.69093	0.1593	0.693309	0.65509	0.0657517	0.967559	0.580004	-0.131329	1	0.528598	-0.2652	0.955252	0.594886	-0.0848313	1	0.539082	-0.231966	1	0.669482	0.0956922	1	0.566655	-0.153791	1	0.635107	0.0154309	1	0.617963	-0.0257919	1	0.535782	-0.234121	1
2810030D12RIK	0.00138271	0.748283	0.921778	0.00330488	2.05288	0.218941	0.000578668	-0.239218	0.889466	0	-0.845224	0.81989	0	-0.955242	1	0.00264962	1.77738	0.710658	0	0.0277038	1	0.0049915	2.65576	0.311092	0	0.25074	1	0	0.866307	1	0	0.305139	1	0.0017912	1.545	1	0	1.25444	1
SLC10A7	0.176296	0.0758577	0.921778	0.182429	0.13292	0.917941	0.127886	-0.45283	0.232561	0.134297	-0.357794	0.658812	0.232002	0.533506	0.271832	0.20667	0.320969	0.744108	0.196026	0.238754	1	0.141426	-0.253366	1	0.127595	-0.408145	1	0.213385	0.364366	1	0.17143	0.0345633	1	0.111054	-0.607735	0.802378	0.175515	0.078267	1
DYNC1LI2	0.485332	0.0687713	0.921778	0.465988	0.00188348	1	0.443839	-0.0799208	0.940318	0.483315	0.0610853	0.973852	0.464733	-0.00240132	1	0.529923	0.201298	0.889394	0.447866	-0.0577346	1	0.490831	0.0822143	1	0.40799	-0.197754	1	0.545316	0.239353	1	0.382044	-0.295967	1	0.438843	-0.0866696	1	0.486515	0.0693411	1
ST3GAL4	0.290369	0.0721565	0.921778	0.25051	-0.169733	0.935283	0.255771	-0.139051	0.827138	0.260787	-0.101543	0.997108	0.245863	-0.197256	1	0.303381	0.137502	0.962214	0.30493	0.145213	1	0.357724	0.388279	0.863691	0.225261	-0.312689	1	0.334303	0.281796	1	0.362452	0.40884	0.647773	0.222108	-0.330664	1	0.381822	0.478311	1
FOXRED1	0.132049	0.0824005	0.921778	0.134839	0.117278	0.946813	0.131358	0.0745977	0.879124	0.139763	0.174142	0.857683	0.15029	0.295302	0.882459	0.10466	-0.269033	0.961538	0.122516	-0.0303018	1	0.123124	-0.0193041	1	0.127595	0.0333832	1	0.104321	-0.253603	1	0.0946946	-0.410146	0.936204	0.0770215	-0.707846	0.685921	0.104693	-0.237837	1
GM2449	0.00138271	0.748283	0.921778	0.00132195	0.674364	0.982266	0	-1.33875	0.502197	0	-0.845224	0.81989	0.00291826	1.81415	0.557396	0	-0.0140363	1	0.00408388	2.34963	0.457224	0.00166383	1.43337	1	0	0.25074	1	0.00237094	1.96584	1	0	0.305139	1	0.0017912	1.545	1	0	1.25444	1
CDH23	0.00138271	0.748283	0.921778	0.000660976	-0.0175134	1	0.001736	0.983175	0.697612	0.0015616	0.94619	0.95397	0.00218869	1.36669	0.882459	0	-0.0140363	1	0.00272259	1.81912	0.887772	0.00166383	1.43337	1	0	0.25074	1	0	0.866307	1	0	0.305139	1	0	0.445468	1	0	1.25444	1
MOB3A	0.118222	0.0805716	0.921778	0.130212	0.241779	0.766809	0.0885362	-0.396297	0.336643	0.106969	-0.080107	1	0.119649	0.100014	1	0.120558	0.112636	0.986114	0.0830389	-0.448831	0.987282	0.129779	0.22596	1	0.0866388	-0.37931	1	0.10195	-0.124923	1	0.130613	0.235598	0.951821	0.16479	0.588879	0.484367	0.0985346	-0.16387	1
SYN3	0.031111	0.134657	0.921778	0.0522171	1.02962	0.00951088	0.0185174	-0.700352	0.162888	0.0187392	-0.643205	0.449539	0.0357487	0.361886	0.934325	0.00662404	-1.95264	0.0261364	0.0530905	0.975752	0.1632	0.00332767	-2.61726	0.0151353	0.025204	-0.138611	1	0.0640154	1.24516	0.213893	0.00489799	-2.22676	0.0320357	0.0340327	0.3036	1	0.0277129	0.0696338	1
IGF1OS	0.00138271	0.748283	0.921778	0.00198293	1.20488	0.861197	0.00115734	0.45266	1	0.000780799	0.254312	1	0.00218869	1.36669	0.882459	0	-0.0140363	1	0	0.0277038	1	0	0.333831	1	0	0.25074	1	0.00474188	2.65772	0.81171	0	0.305139	1	0	0.445468	1	0.00307921	2.35398	1
GM57394	0.0145185	0.193909	0.921778	0.0244561	1.08357	0.0415853	0.0127307	-0.027242	1	0.0101504	-0.340432	0.856766	0.00802521	-0.692207	0.770947	0.00397442	-1.41093	0.330562	0.0258646	1.10678	0.278341	0.0149745	0.314722	1	0.00945151	-0.311139	1	0.00711282	-0.530584	1	0.00489799	-1.09175	0.645596	0.0125384	0.0855723	1	0.0184752	0.692564	1
GM15893	0.00138271	0.748283	0.921778	0	-1.11705	0.722274	0.00115734	0.45266	1	0.000780799	0.254312	1	0.00145913	0.836172	1	0.00132481	1.0855	0.975452	0.00136129	1.12724	1	0	0.333831	1	0	0.25074	1	0	0.866307	1	0	0.305139	1	0.0017912	1.545	1	0.0123168	4.02383	0.0368059
RAD51B	0.0684442	0.0939885	0.921778	0.0442854	-0.602476	0.324182	0.0868002	0.505046	0.12862	0.0320128	-1.0774	0.0245526	0.112353	0.935452	0.00745216	0.0741893	0.223907	0.92254	0.0449227	-0.524837	0.930718	0.0515788	-0.310025	1	0.0472575	-0.440842	1	0.0379351	-0.718656	1	0.0946946	0.596821	0.45942	0.0501535	-0.346166	1	0.0523465	-0.24617	1
GM48357	0.00138271	0.748283	0.921778	0.00132195	0.674364	0.982266	0.001736	0.983175	0.698517	0.0015616	0.94619	0.95397	0.00145913	0.836172	1	0.00132481	1.0855	0.975452	0	0.0277038	1	0.00166383	1.43337	1	0	0.25074	1	0	0.866307	1	0.00163266	1.40467	1	0	0.445468	1	0	1.25444	1
GM49064	0.00138271	0.748283	0.921778	0.0026439	1.65234	0.469025	0.000578668	-0.239218	0.889466	0	-0.845224	0.81989	0.00145913	0.836172	1	0.00132481	1.0855	0.975452	0.00136129	1.12724	1	0.00166383	1.43337	1	0.0031505	2.04215	0.775211	0	0.866307	1	0	0.305139	1	0	0.445468	1	0	1.25444	1
GM30108	0.0145185	0.204251	0.921778	0.0191683	0.663309	0.450773	0.00925869	-0.514325	0.460643	0.0163968	0.402157	0.764919	0.0145913	0.214683	1	0.0119233	-0.0236223	1	0.0108904	-0.143408	1	0.00831916	-0.45044	1	0.0173278	0.523425	0.992973	0.0118547	0.0820352	1	0.00653066	-0.751444	0.831186	0.0125384	0.094971	1	0.00923762	-0.133287	1
LRTM1	0.00483949	0.404329	0.921778	0.00462683	0.33041	0.982266	0.001736	-1.01683	0.335875	0.0015616	-0.96808	0.607199	0.00145913	-1.0781	0.779059	0.00529923	0.660194	0.970187	0.00952906	1.47516	0.406548	0.00831916	1.30212	0.681473	0.00157525	-0.486226	1	0.00237094	0.129341	1	0.0130613	1.95569	0.0799332	0.00537359	0.767396	1	0	-0.511092	1
3425401B19RIK	0.00138271	0.748283	0.921778	0.00132195	0.674364	0.982266	0.00115734	0.45266	1	0.0015616	0.94619	0.95397	0	-0.955242	1	0	-0.0140363	1	0	0.0277038	1	0.00332767	2.12524	0.771403	0.00630101	3.02013	0.0997267	0	0.866307	1	0	0.305139	1	0	0.445468	1	0	1.25444	1
OXA1L	0.552393	0.0685647	0.921778	0.654366	0.354027	0.502556	0.505177	-0.0800703	0.939421	0.534067	0.0130031	1	0.423148	-0.360812	0.857165	0.406716	-0.401886	0.806182	0.615305	0.231462	1	0.447571	-0.25303	1	0.590719	0.167014	1	0.609332	0.211014	1	0.395105	-0.440114	0.875628	0.641248	0.290896	0.937438	0.508069	-0.0586512	1
KCNK9	0.00138271	0.748283	0.921778	0.000660976	-0.0175134	1	0.000578668	-0.239218	0.889466	0.0015616	0.94619	0.95397	0	-0.955242	1	0.00132481	1.0855	0.975452	0.00136129	1.12724	1	0.00166383	1.43337	1	0.00157525	1.35028	1	0	0.866307	1	0.00326533	2.09655	0.63266	0.00358239	2.23688	0.655375	0	1.25444	1
GM15859	0.00138271	0.748283	0.921778	0.000660976	-0.0175134	1	0.00231467	1.43063	0.33778	0.0023424	1.4767	0.587024	0	-0.955242	1	0	-0.0140363	1	0.00136129	1.12724	1	0	0.333831	1	0	0.25074	1	0.00237094	1.96584	1	0.00163266	1.40467	1	0.0017912	1.545	1	0	1.25444	1
BTNL12	0.00138271	0.748283	0.921778	0.000660976	-0.0175134	1	0	-1.33875	0.502197	0.0031232	1.92416	0.304888	0.000729565	0.144294	1	0	-0.0140363	1	0.00136129	1.12724	1	0	0.333831	1	0.00472575	2.57267	0.348798	0	0.866307	1	0	0.305139	1	0.00358239	2.23688	0.655375	0	1.25444	1
GPR156	0.00483949	0.404329	0.921778	0.0112366	1.8723	0.00789484	0.00115734	-1.46161	0.189778	0.00468479	0.377169	0.957682	0	-2.72078	0.116675	0.00529923	0.660194	0.970187	0.00408388	0.349632	1	0.00332767	0.210974	1	0.0031505	0.127883	1	0.00948376	1.54054	0.899479	0	-1.4604	0.731363	0.00537359	0.767396	1	0	-0.511092	1
GM50335	0.00138271	0.748283	0.921778	0.00132195	0.674364	0.982266	0.000578668	-0.239218	0.889466	0.0015616	0.94619	0.95397	0.00145913	0.836172	1	0.00132481	1.0855	0.975452	0.00136129	1.12724	1	0	0.333831	1	0	0.25074	1	0	0.866307	1	0.00326533	2.09655	0.63266	0.0017912	1.545	1	0	1.25444	1
GM41611	0.00138271	0.748283	0.921778	0.0026439	1.65234	0.470527	0.00115734	0.45266	1	0.000780799	0.254312	1	0.000729565	0.144294	1	0.00132481	1.0855	0.975452	0.00136129	1.12724	1	0	0.333831	1	0.00157525	1.35028	1	0.00237094	1.96584	1	0	0.305139	1	0	0.445468	1	0	1.25444	1
HEATR5B	0.123753	0.0829835	0.921778	0.138805	0.274927	0.700659	0.0954803	-0.345689	0.429386	0.0874495	-0.466882	0.499691	0.108705	-0.126733	1	0.155003	0.432312	0.596754	0.149742	0.378071	0.875323	0.114804	-0.0255295	1	0.0929398	-0.341684	1	0.142256	0.298793	1	0.0995926	-0.237851	1	0.12001	0.0421471	1	0.175515	0.610985	1
MCFD2	0.55101	0.0678142	0.921778	0.579676	0.152705	0.875669	0.442103	-0.297303	0.468267	0.544217	0.0467592	0.98337	0.50267	-0.0819335	1	0.657105	0.337463	0.683255	0.577189	0.135751	1	0.519116	-0.0264839	1	0.450522	-0.240897	1	0.552429	0.06755	1	0.437554	-0.284226	1	0.528403	0.00052428	1	0.615841	0.228597	1
GM5820	0.00483949	0.371907	0.921778	0.00727073	1.01725	0.411533	0.00289334	-0.401489	0.798607	0.0015616	-0.997227	0.602322	0.00437739	0.235442	1	0	-1.80759	0.470143	0.00136129	-0.737831	1	0.0116468	1.74887	0.218993	0.0031505	0.098737	1	0.00711282	1.15849	1	0.00489799	0.59732	1	0.00537359	0.737649	1	0.00307921	0.488908	1
NSCME3L	0.00138271	0.748283	0.921778	0	-1.11705	0.722274	0.00231467	1.43063	0.33778	0.0015616	0.94619	0.95397	0.000729565	0.144294	1	0.00264962	1.77738	0.710658	0	0.0277038	1	0	0.333831	1	0.0031505	2.04215	0.775211	0	0.866307	1	0.00163266	1.40467	1	0	0.445468	1	0	1.25444	1
GM32960	0.00138271	0.748283	0.921778	0.00198293	1.20488	0.861197	0.000578668	-0.239218	0.889466	0	-0.845224	0.81989	0	-0.955242	1	0	-0.0140363	1	0.00136129	1.12724	1	0.00166383	1.43337	1	0	0.25074	1	0	0.866307	1	0	0.305139	1	0.0107472	3.98979	0.00113592	0	1.25444	1
ITPRIP	0.0442468	0.114639	0.921778	0.0621317	0.690812	0.116799	0.0358774	-0.23266	0.703264	0.03904	-0.0828914	1	0.056906	0.530916	0.504736	0.0490179	0.282801	0.895881	0.0299485	-0.445725	1	0.0183022	-1.11095	0.399012	0.0283545	-0.510321	0.984462	0.0497898	0.325738	1	0.0130613	-1.56349	0.0902876	0.0376151	-0.0951001	1	0.0431089	0.140446	1
H2-T24	0.000691355	0.404329	0.921884	0.00198293	1.61992	0.641056	0.001736	1.39821	0.472361	0	-0.523296	1	0.000729565	0.492217	1	0.00132481	1.43342	0.902599	0.00272259	2.19763	0.796077	0	0.655759	1	0	0.572668	1	0	1.18823	1	0	0.627067	1	0	0.767396	1	0	1.57637	1
MED26	0.0815799	0.089693	0.921928	0.0885707	0.226412	0.803892	0.0694402	-0.178336	0.780371	0.0827647	0.113136	0.943709	0.0802521	0.0630704	1	0.06889	-0.160585	1	0.0830389	0.122262	1	0.0648895	-0.239867	1	0.0724616	-0.0789434	1	0.080612	0.0919085	1	0.0685719	-0.159367	1	0.0877686	0.209945	1	0.0615841	-0.279239	1
DDHD2	0.450072	0.0691051	0.922027	0.490444	0.212992	0.770721	0.379606	-0.213901	0.652872	0.378688	-0.208893	0.882614	0.417311	-0.0543183	1	0.38287	-0.181675	1	0.499595	0.226935	1	0.515788	0.273268	1	0.426893	-0.0146498	1	0.445737	0.051483	1	0.463677	0.110934	1	0.399437	-0.114082	1	0.418772	-0.039556	1
TRDMT1	0.0442468	0.108051	0.922477	0.0370146	-0.181399	0.953842	0.0503441	0.327129	0.449659	0.0242048	-0.820976	0.175521	0.045233	0.144294	1	0.0331202	-0.307573	0.958487	0.0381162	-0.0992083	1	0.0415958	0.0402945	1	0.0519833	0.368577	0.964761	0.0450479	0.176262	1	0.0571433	0.51159	0.706897	0.0465711	0.209401	1	0.0338713	-0.196218	1
SLC2A8	0.073975	0.0892172	0.922477	0.0885707	0.390924	0.527234	0.0515015	-0.504159	0.242997	0.0648063	-0.121555	0.985836	0.073686	0.0829778	1	0.0529923	-0.40423	0.877719	0.0898454	0.393353	0.913838	0.049915	-0.477507	1	0.0945151	0.469982	0.784437	0.0663863	-0.0447789	1	0.0326533	-1.08565	0.263667	0.109263	0.690006	0.38677	0.0800594	0.236741	1
GM13307	0.00276542	0.327707	0.922477	0.00198293	-0.117049	1	0.00289334	0.345745	0.813046	0.00468479	1.11413	0.595617	0.00291826	0.415596	1	0.00397442	0.985964	0.813068	0.00544518	1.39854	0.84598	0	-0.803673	1	0.00157525	0.157631	1	0.00237094	0.773197	1	0.00163266	0.21203	1	0	-0.692035	1	0	0.11694	1
ZFP74	0.119605	0.0802915	0.922477	0.120959	0.0990844	0.965947	0.120363	0.0918609	0.846919	0.110873	-0.0417309	1	0.11673	0.0405828	1	0.119233	0.0775942	1	0.121155	0.102267	1	0.104821	-0.112425	1	0.110268	-0.0380275	1	0.106692	-0.076106	1	0.0881639	-0.36965	0.972744	0.103889	-0.123649	1	0.107772	-0.0524456	1
THAP11	0.501924	0.0680756	0.922477	0.506968	0.0850733	0.963145	0.507492	0.0885318	0.829807	0.455987	-0.0875591	1	0.506318	0.0819055	1	0.41334	-0.23234	0.980358	0.487343	0.0194224	1	0.435924	-0.14872	1	0.521408	0.122484	1	0.438624	-0.136019	1	0.414697	-0.224069	1	0.517656	0.110992	1	0.412614	-0.22333	1
NFRKB	0.2399	0.073084	0.922477	0.270339	0.273334	0.670262	0.211214	-0.138958	0.832731	0.217062	-0.0885899	1	0.21814	-0.0816271	1	0.24244	0.0877413	0.989736	0.228697	-0.00159048	1	0.25623	0.171995	1	0.198482	-0.213983	1	0.232352	0.0269712	1	0.228573	-0.00101404	1	0.213152	-0.104885	1	0.209386	-0.121923	1
NEK10	0.00138271	0.748283	0.922477	0	-1.11705	0.728203	0.00115734	0.45266	1	0.003904	2.3247	0.118793	0	-0.955242	1	0	-0.0140363	1	0.00272259	1.81912	0.887772	0.00166383	1.43337	1	0.00157525	1.35028	1	0.00237094	1.96584	1	0	0.305139	1	0	0.445468	1	0	1.25444	1
LYPLA2	0.330468	0.0706745	0.922519	0.349656	0.165056	0.861197	0.347201	0.156404	0.675869	0.338086	0.106827	0.931316	0.283071	-0.180281	1	0.24509	-0.386968	0.831193	0.337601	0.100993	1	0.279524	-0.184153	1	0.362308	0.20848	1	0.237094	-0.421121	1	0.254696	-0.323865	0.998077	0.306295	-0.0459374	1	0.341792	0.120457	1
IQCD	0.00483949	0.404329	0.922695	0.00660976	0.891721	0.608243	0.00115734	-1.46161	0.196582	0.003904	0.123067	1	0.00291826	-0.281012	1	0.00529923	0.660194	0.97188	0.00816777	1.2501	0.78729	0.00166383	-0.403135	1	0.00945151	1.47313	0.47938	0.00237094	0.129341	1	0	-1.4604	0.73604	0.00716479	1.1197	0.950672	0	-0.511092	1
TMEM204	0.0228147	0.143868	0.923322	0.0185073	-0.191381	0.982266	0.00405068	-2.39765	6.45027e-05	0.00546559	-1.90412	0.0112965	0.0211574	0.0256497	1	0.0105985	-0.897223	0.636993	0.0149742	-0.422958	1	0.0183022	-0.11683	1	0	-3.84799	0.00784013	0.0995795	2.45127	6.7988e-05	0.0212246	0.0886474	1	0.103889	2.59838	5.45833e-08	0.0277129	0.529065	1
CLMP	1.4235	0.0837764	0.923441	1.37681	0.0290178	1	1.19032	-0.213452	0.606146	1.09234	-0.341309	0.598697	1.56929	0.24411	0.949412	1.59772	0.257197	0.855381	1.44706	0.103323	1	1.37932	0.0290151	1	0.984532	-0.480036	0.911191	1.56482	0.217262	1	1.44981	0.104941	1	1.30936	-0.0497795	1	1.40412	0.0541366	1
GM15910	0.0145185	0.16332	0.923525	0.0191683	0.619917	0.510816	0.012152	-0.132303	0.928184	0.011712	-0.157502	0.981672	0.0124026	-0.0780983	1	0.0119233	-0.061342	1	0.0176968	0.503545	1	0.00665533	-0.759278	0.996421	0.012602	0.0421534	1	0.0118547	0.0452767	1	0.014694	0.257834	1	0.0017912	-1.99637	0.222922	0.0338713	1.48891	0.403395
GM15651	0.00138271	0.86376	0.923525	0.00198293	1.33041	0.707039	0.000578668	-0.132303	1	0.0015616	1.06167	0.820225	0.00145913	0.951649	1	0	0.0854994	1	0.00136129	1.23415	1	0	0.433367	1	0.00157525	1.45719	1	0.00237094	2.07276	1	0	0.404675	1	0	0.545004	1	0	1.35398	1
ENTREP1	0.0145185	0.16332	0.923525	0.0237951	0.999295	0.0742058	0.010416	-0.37376	0.606833	0.0203008	0.70803	0.347587	0.00656608	-1.00255	0.457581	0.0185473	0.570926	0.774241	0.0149742	0.262169	1	0.0183022	0.568296	1	0.00157525	-2.1911	0.15163	0.00474188	-0.98169	1	0.00816332	-0.515891	0.959738	0.00358239	-1.40253	0.480911	0.0215545	0.866713	1
VMA21	0.786763	0.0850975	0.923525	0.678161	-0.158679	0.920966	0.672991	-0.17458	0.702988	0.670706	-0.172956	0.929846	0.805439	0.123003	1	0.828005	0.158946	0.930986	0.80997	0.124648	1	0.795312	0.0954356	1	0.691535	-0.1168	1	0.787152	0.0787686	1	0.816332	0.135278	1	0.86873	0.229195	1	0.643554	-0.218664	1
TAFAZZIN	0.349826	0.0694725	0.923525	0.394603	0.271534	0.664195	0.328684	-0.034048	1	0.352921	0.0829217	0.952806	0.293285	-0.215887	1	0.274235	-0.304551	0.922028	0.415195	0.331671	0.899488	0.254566	-0.41061	1	0.297723	-0.177148	1	0.331932	-0.0102075	1	0.27592	-0.29072	1	0.372569	0.162251	1	0.38798	0.22187	1
PKP1	0.00138271	0.86376	0.923686	0.00132195	0.789842	0.982266	0	-1.23922	0.715372	0	-0.745688	0.958441	0	-0.855706	1	0.00264962	1.89285	0.687749	0.00136129	1.23415	1	0.00831916	3.65576	0.0453579	0	0.350276	1	0	0.965842	1	0.00163266	1.51159	0.959144	0	0.545004	1	0	1.35398	1
ADCY10	0.00138271	0.748283	0.923686	0.00132195	0.674364	0.98312	0.00115734	0.45266	1	0.0023424	1.4767	0.594595	0	-0.955242	1	0.00264962	1.77738	0.712823	0	0.0277038	1	0	0.333831	1	0.00157525	1.35028	1	0	0.866307	1	0.00163266	1.40467	0.994987	0.0017912	1.545	1	0	1.25444	1
STMN3	0.106469	0.0859587	0.923686	0.109722	0.135999	0.935039	0.0711762	-0.573064	0.168535	0.106969	0.0933758	0.957682	0.0919252	-0.151102	1	0.0768389	-0.403168	0.884592	0.0884841	-0.190936	1	0.159728	0.710064	0.381666	0.0976656	-0.0387666	1	0.118547	0.257034	1	0.0718373	-0.492104	0.908165	0.191658	0.990902	0.0714568	0.0862178	-0.196218	1
USHBP1	0.00138271	0.748283	0.923686	0.000660976	-0.0175134	1	0.00115734	0.45266	1	0	-0.845224	0.827551	0.00145913	0.836172	1	0.00397442	2.30789	0.36916	0.00272259	1.81912	0.888639	0.00166383	1.43337	1	0	0.25074	1	0.00237094	1.96584	1	0	0.305139	1	0	0.445468	1	0	1.25444	1
CCDC149	0.00483949	0.340198	0.924079	0.0112366	1.78984	0.010128	0.000578668	-2.1323	0.0445591	0.003904	0.0616669	1	0.00291826	-0.341133	1	0.00264962	-0.194609	1	0.00272259	-0.152868	1	0	-1.4872	0.89481	0.0031505	0.0701678	1	0.00948376	1.48042	0.92665	0.00653066	0.919248	0.900178	0.00716479	1.05958	0.950672	0	-0.566587	1
D5ERTD605E	0.00483949	0.340198	0.924079	0.00462683	0.26628	1	0.00578668	0.601304	0.605979	0.00702719	0.924163	0.506217	0.00364782	-0.0483509	1	0	-1.83507	0.473774	0.00544518	0.641813	1	0	-1.4872	0.89481	0.0031505	0.0701678	1	0	-0.954723	1	0	-1.51589	0.589129	0.0107472	1.60512	0.321356	0.00615841	1.07387	1
6430571L13RIK	0.00483949	0.340198	0.924079	0.00528781	0.467913	0.934244	0.00405068	0.0445752	1	0.00468479	0.314433	1	0.00364782	-0.0483509	1	0.00662404	0.892854	0.776891	0.00272259	-0.152868	1	0.00166383	-0.459718	1	0.0031505	0.0701678	1	0.00711282	1.12934	1	0.00163266	-0.48841	1	0.00716479	1.05958	0.950672	0.00307921	0.460894	1
RDH13	0.0636047	0.09458	0.924099	0.082622	0.5359	0.255885	0.0561308	-0.114069	0.900771	0.0710527	0.274616	0.736198	0.0357487	-0.807507	0.214622	0.0768389	0.391793	0.734268	0.0626195	0.0797923	1	0.0532426	-0.153676	1	0.0519833	-0.191618	1	0.0474188	-0.29801	1	0.0506126	-0.228839	1	0.0537359	-0.136388	1	0.0646634	0.159286	1
RPL19	28.62	0.0814238	0.924211	26.9546	-0.0172809	1	26.7541	-0.0300623	1	27.5653	0.0191029	1	24.7155	-0.157499	1	26.5783	-0.0387233	1	28.1556	0.0499242	1	28.9274	0.0900597	1	30.2574	0.159279	1	27.7471	0.0252198	1	25.8712	-0.0796079	1	27.0112	-0.0143129	1	26.6043	-0.038358	1
HGSNAT	0.151407	0.0771638	0.924241	0.177802	0.347021	0.53666	0.105318	-0.518862	0.16546	0.121805	-0.270334	0.820556	0.121837	-0.272582	1	0.148379	0.0468093	1	0.166078	0.21979	1	0.189677	0.421764	0.846103	0.138622	-0.0540116	1	0.180191	0.342147	1	0.125715	-0.199535	1	0.197032	0.478776	0.679988	0.135485	-0.0721795	1
UCHL4	0.00967898	0.247089	0.924333	0.00925366	0.17317	1	0.00925869	0.163747	0.942831	0.00546559	-0.56769	0.755679	0.00656608	-0.326336	1	0.00397442	-0.793646	0.776811	0.00952906	0.305238	1	0.00831916	0.167473	1	0.0110268	0.528274	1	0.00948376	0.4227	1	0.014694	0.934045	0.624986	0.0125384	0.723002	0.928842	0.00923762	0.474833	1
BROX	0.170765	0.0764895	0.924684	0.171193	0.0808903	0.977049	0.153926	-0.0965332	0.916351	0.162406	-0.00493732	1	0.164882	0.0191416	1	0.162951	0.00470026	1	0.164717	0.0214107	1	0.1564	-0.0543827	1	0.12602	-0.378269	1	0.194417	0.274024	1	0.125715	-0.380619	0.956878	0.225691	0.501052	0.620279	0.150881	-0.0941671	1
CPD	0.333233	0.0688332	0.924739	0.253815	-0.373824	0.599363	0.248249	-0.417109	0.260213	0.226432	-0.544621	0.307875	0.423148	0.466045	0.389912	0.441161	0.503007	0.394845	0.319904	0.00385709	1	0.366043	0.209243	1	0.269368	-0.254915	1	0.334303	0.0723667	1	0.512657	0.729878	0.147707	0.311668	-0.034058	1	0.246337	-0.373029	1
GM38604	0.00138271	0.748283	0.925171	0.0026439	1.65234	0.492607	0.000578668	-0.239218	0.896506	0	-0.845224	0.832923	0.00145913	0.836172	1	0	-0.0140363	1	0.00136129	1.12724	1	0	0.333831	1	0.00157525	1.35028	1	0.00474188	2.65772	0.836444	0	0.305139	1	0.0017912	1.545	1	0	1.25444	1
ZCCHC2	0.0698269	0.0953164	0.925465	0.0733683	0.177236	0.89458	0.0665468	0.0146072	1	0.0499711	-0.431665	0.601182	0.0838999	0.398119	0.741736	0.0582916	-0.169881	1	0.0748712	0.20862	1	0.0549065	-0.247355	1	0.0535586	-0.286734	1	0.0758701	0.240162	1	0.0620413	-0.068622	1	0.0716479	0.147668	1	0.0400297	-0.64418	1
GM26641	0.00138271	0.748283	0.925695	0.000660976	-0.0175134	1	0	-1.33875	0.526597	0.003904	2.3247	0.141576	0.00145913	0.836172	1	0.00132481	1.0855	0.969967	0	0.0277038	1	0	0.333831	1	0	0.25074	1	0.00237094	1.96584	1	0	0.305139	1	0.00358239	2.23688	0.672084	0	1.25444	1
PPIC	3.05164	0.0819312	0.925695	2.56194	-0.204799	0.852428	1.47271	-1.09405	6.64058e-05	1.79974	-0.754065	0.0476065	2.77162	-0.0755236	1	4.77328	0.780182	0.0658664	4.41604	0.654022	0.265126	3.66875	0.356594	0.956685	2.25103	-0.385883	0.954168	3.21025	0.148721	1	3.45472	0.264554	0.92983	4.91684	0.808249	0.119016	3.51338	0.280962	1
ZCWPW2	0.00967898	0.247089	0.925936	0.0132195	0.755894	0.460479	0.00462935	-0.876648	0.251845	0.00702719	-0.216318	0.958807	0.0124026	0.645841	0.833704	0.0158977	1.03871	0.394131	0.00952906	0.305238	1	0.00831916	0.167473	1	0.00157525	-1.55661	0.547815	0.00237094	-0.941048	1	0.00816332	0.138781	1	0.00537359	-0.334142	1	0.00923762	0.474833	1
MTRF1	0.0705183	0.0949335	0.925936	0.0740293	0.175392	0.894702	0.0572882	-0.249486	0.649068	0.0530943	-0.353371	0.715656	0.0678495	0.0325322	1	0.0741893	0.17885	0.965319	0.0912067	0.496536	0.727139	0.0565703	-0.21871	1	0.0834883	0.359849	0.951427	0.078241	0.270073	1	0.0522453	-0.336033	1	0.0734391	0.169137	1	0.0400297	-0.658845	1
GNL3L	0.186666	0.074004	0.925936	0.198954	0.180406	0.852428	0.177651	-0.00821221	1	0.190515	0.106521	0.938157	0.174366	-0.0370356	1	0.164276	-0.121501	1	0.186497	0.072294	1	0.148081	-0.272348	1	0.160676	-0.151636	1	0.192046	0.120221	1	0.120817	-0.574567	0.727277	0.197032	0.156671	1	0.200148	0.184054	1
BBS7	0.127209	0.0788601	0.926083	0.136822	0.200262	0.834442	0.123835	0.0344	0.956049	0.105408	-0.221558	0.887511	0.121837	0.00857616	1	0.117908	-0.0352528	1	0.136129	0.184476	1	0.113141	-0.0926606	1	0.12602	0.0680739	1	0.0877248	-0.452581	1	0.125715	0.0648902	1	0.121801	0.0189766	1	0.0985346	-0.273042	1
ZCCHC14	0.348443	0.0691127	0.926083	0.364198	0.143061	0.894398	0.328684	-0.0277708	1	0.305292	-0.144201	0.957682	0.367701	0.157002	1	0.306031	-0.13219	1	0.318543	-0.0707673	1	0.317792	-0.0725394	1	0.283545	-0.244899	1	0.282142	-0.245096	1	0.266124	-0.339186	0.98191	0.476458	0.543461	0.480637	0.323317	-0.0411136	1
RAB25	0.00138271	0.748283	0.926106	0.00132195	0.674364	0.984078	0.000578668	-0.239218	0.89877	0.000780799	0.254312	1	0.00145913	0.836172	1	0.00397442	2.30789	0.384985	0	0.0277038	1	0.0049915	2.65576	0.362277	0	0.25074	1	0	0.866307	1	0	0.305139	1	0	0.445468	1	0	1.25444	1
CCM2L	0.00138271	0.748283	0.926181	0.000660976	-0.0175134	1	0.000578668	-0.239218	0.899113	0.0015616	0.94619	0.957682	0.000729565	0.144294	1	0	-0.0140363	1	0.00136129	1.12724	1	0.00166383	1.43337	1	0.0031505	2.04215	0.785367	0.00474188	2.65772	0.844541	0	0.305139	1	0	0.445468	1	0.00307921	2.35398	1
MFNG	0.00414813	0.423188	0.926181	0.00396585	0.349269	0.983207	0.00520801	0.760782	0.523758	0.00624639	1.06167	0.512392	0.00145913	-0.855706	1	0.00132481	-0.53341	1	0.00136129	-0.49167	1	0.0049915	0.88317	1	0.0031505	0.350276	1	0.00474188	0.965842	1	0.00163266	-0.214235	1	0.0017912	-0.0739059	1	0.00307921	0.735069	1
DHDDS	0.271011	0.0706347	0.926187	0.274305	0.0910033	0.962271	0.256929	-0.0179056	1	0.232678	-0.174787	0.931316	0.300581	0.240768	0.948952	0.257013	-0.0125559	1	0.23142	-0.172095	1	0.229609	-0.180465	1	0.225261	-0.210148	1	0.265545	0.040707	1	0.249798	-0.0540265	1	0.281218	0.125246	1	0.267891	0.0561394	1
TMEM87A	0.167308	0.0751862	0.926214	0.182429	0.219712	0.786148	0.152768	-0.0763722	0.953447	0.15616	-0.0363128	1	0.140076	-0.211616	1	0.156327	-0.0285116	1	0.163355	0.0388752	1	0.189677	0.266831	1	0.187455	0.249138	1	0.192046	0.285259	1	0.124083	-0.370589	0.956878	0.136131	-0.23026	1	0.129327	-0.288151	1
RAC3	0.667158	0.0846288	0.926301	0.864556	0.525705	0.162164	0.293963	-1.2315	1.74544e-05	0.43022	-0.612193	0.19688	0.544255	-0.245275	1	0.569668	-0.162554	1	0.823583	0.406485	0.734251	1.17467	0.956	0.029888	0.477301	-0.426739	0.975754	0.763443	0.280054	1	0.749393	0.256418	0.883252	0.832907	0.416656	0.713388	0.69898	0.146971	1
FEZ2	0.356739	0.0680126	0.92673	0.375434	0.153408	0.878847	0.307852	-0.177195	0.741175	0.342771	0.00264208	1	0.333411	-0.0424326	1	0.425263	0.337694	0.694955	0.319904	-0.101253	1	0.337758	-0.0172208	1	0.37491	0.141125	1	0.459963	0.446837	1	0.222042	-0.644861	0.594001	0.281218	-0.291132	1	0.335634	-0.0220085	1
GM56507	0.0394073	0.118115	0.926843	0.0383366	0.0725717	0.999271	0.0370348	0.0130761	1	0.0445055	0.316022	0.723763	0.0306417	-0.280298	1	0.0397442	0.146611	0.997152	0.0394775	0.137581	1	0.0382681	0.10117	1	0.0283545	-0.335909	1	0.0355641	0.021653	1	0.0473473	0.415017	0.844827	0.0340327	-0.0638053	1	0.0123168	-1.30464	1
TPRGL	0.913281	0.0829959	0.926856	0.963703	0.173256	0.865386	0.718706	-0.314014	0.392325	0.805785	-0.120158	0.95547	0.764584	-0.205536	1	0.814757	-0.0975997	1	0.937932	0.118752	1	0.825261	-0.0768457	1	0.888442	0.0350019	1	1.15465	0.427955	1	0.800006	-0.123934	1	1.16607	0.449161	0.633905	0.960713	0.150142	1
6230426M11RIK	0.0566912	0.0966926	0.926856	0.0508951	-0.0795744	1	0.0567095	0.0968314	0.876333	0.0640255	0.294599	0.717231	0.0510695	-0.0710313	1	0.0357698	-0.575915	0.714678	0.0762325	0.56047	0.658112	0.029949	-0.808267	0.74103	0.0897893	0.811041	0.277321	0.0497898	-0.0573901	1	0.0277553	-0.917253	0.444516	0.0537359	0.0374285	1	0.0338713	-0.566587	1
ZFP958	0.0822713	0.0876562	0.926893	0.0879098	0.197719	0.857784	0.0775415	-0.0114721	1	0.0757375	-0.0447224	1	0.0802521	0.0473603	1	0.0834629	0.114777	0.99209	0.0803164	0.0568502	1	0.059898	-0.371599	1	0.0535586	-0.538045	0.927908	0.0877248	0.200946	1	0.0571433	-0.441412	0.940607	0.0770215	0.00121884	1	0.123168	0.703502	1
ADPRS	0.488097	0.065764	0.926913	0.537373	0.226905	0.742764	0.489553	0.0724662	0.861525	0.452083	-0.0587766	1	0.488079	0.0652882	1	0.398767	-0.246494	0.970187	0.460117	-0.0279519	1	0.400984	-0.234342	1	0.493054	0.0777553	1	0.414915	-0.178882	1	0.458779	-0.0315831	1	0.403019	-0.225671	1	0.415693	-0.173268	1
GM57227	0.00138271	0.748283	0.926913	0	-1.11705	0.87924	0.00231467	1.43063	0.360906	0.000780799	0.254312	1	0	-0.955242	1	0	-0.0140363	1	0.00136129	1.12724	1	0.00332767	2.12524	0.795785	0.00157525	1.35028	1	0.00237094	1.96584	1	0	0.305139	1	0.00358239	2.23688	0.678237	0	1.25444	1
VPS4A	0.461825	0.0669179	0.926913	0.478546	0.126458	0.916071	0.400438	-0.170389	0.753024	0.398208	-0.172075	0.931316	0.490267	0.164649	1	0.422614	-0.0723528	1	0.434253	-0.0306127	1	0.465873	0.0767989	1	0.436345	-0.0226363	1	0.471817	0.0956889	1	0.480003	0.122267	1	0.440634	-0.00732847	1	0.357188	-0.312875	1
PAIP2	3.58399	0.0806966	0.926913	3.60232	0.0897479	0.973633	3.51541	0.0503265	0.931857	3.81108	0.179535	0.838572	3.00435	-0.205925	1	3.37826	-0.0162214	1	3.50806	0.0417249	1	2.93167	-0.230748	1	3.68609	0.116733	1	3.6062	0.0808004	1	2.48492	-0.479383	0.719418	2.87845	-0.257582	1	3.95678	0.217233	1
BRAT1	0.0649874	0.0959939	0.926993	0.0779951	0.401571	0.516201	0.0515015	-0.288738	0.570179	0.0530943	-0.224271	0.902505	0.0576356	-0.0971102	1	0.0702148	0.221477	0.92541	0.0844002	0.504607	0.71647	0.0515788	-0.230954	1	0.0535586	-0.178653	1	0.0569026	-0.068776	1	0.0457146	-0.407747	0.952363	0.0698567	0.21896	1	0.0646634	0.128912	1
2610300M13RIK	0.00483949	0.309171	0.926993	0.00330488	-0.239906	0.982834	0.0115734	1.87299	0.00102698	0.00702719	0.891742	0.610629	0.00145913	-1.16383	0.783403	0.00132481	-0.835066	0.889394	0.00136129	-0.793326	1	0.00166383	-0.487199	1	0.00472575	0.485205	1	0.00237094	0.0452767	1	0	-1.54286	0.591116	0.00358239	0.236882	1	0.00307921	0.433413	1
ENSMUSG00000121452	0.0145185	0.173445	0.926993	0.0118976	-0.14214	0.999271	0.015624	0.288029	0.714489	0.0148352	0.21367	0.959186	0.0124026	-0.0682505	1	0.0172225	0.471391	0.893537	0.0163355	0.396629	1	0.00831916	-0.478097	1	0.0173278	0.494666	1	0.00474188	-0.972757	1	0.00816332	-0.506788	0.966008	0.0107472	-0.134907	1	0.0184752	0.674068	1
RNF13	0.279308	0.0686706	0.927189	0.294795	0.158823	0.873997	0.22163	-0.314506	0.45051	0.221747	-0.300692	0.745007	0.311524	0.248101	0.935232	0.276885	0.0534705	1	0.261368	-0.0347138	1	0.227945	-0.238531	1	0.18903	-0.51923	0.883399	0.329561	0.31564	1	0.246532	-0.121243	1	0.454964	0.814844	0.112206	0.209386	-0.349903	1
ATP2B2	0.00483949	0.371907	0.927249	0.00528781	0.500335	0.881812	0.00752269	1.09009	0.209776	0.00702719	0.95733	0.516023	0.00364782	-0.0179773	1	0	-1.80759	0.501389	0.00272259	-0.124299	1	0.00166383	-0.431704	1	0.0031505	0.098737	1	0.00237094	0.100772	1	0.00163266	-0.460396	1	0.00358239	0.293465	1	0	-0.539106	1
GGNBP1	0.0318024	0.12833	0.927391	0.0502342	0.91197	0.0354971	0.0335628	0.217161	0.715372	0.0288896	-0.0213224	1	0.028453	-0.0483509	1	0.0145729	-0.965127	0.42817	0.0353937	0.310104	1	0.0166383	-0.74693	0.927814	0.0330803	0.216183	1	0.0284513	0.034845	1	0.00816332	-1.67061	0.134528	0.0143296	-0.933043	0.703905	0.0277129	0.0320506	1
GM49741	0.0269629	0.124992	0.927444	0.0290829	0.248272	0.878346	0.01736	-0.586191	0.28016	0.0249856	0.00802895	1	0.0204278	-0.309311	1	0.0291458	0.266669	0.955252	0.0272259	0.167041	1	0.0266213	0.148275	1	0.0346555	0.531445	0.888044	0.0189675	-0.276046	1	0.019592	-0.287203	1	0.0376151	0.656972	0.685359	0.0338713	0.541725	1
NDUFC2	4.60443	0.0799885	0.927918	4.23685	-0.056961	1	4.22254	-0.0636974	0.938692	4.41698	0.0112431	1	4.28254	-0.03889	1	4.07908	-0.112172	1	4.55625	0.0577768	1	4.54725	0.0537189	1	4.67692	0.0969311	1	4.27718	-0.039486	1	4.36411	-0.0087238	1	4.67682	0.0959677	1	4.37247	-0.00732171	1
GM37634	0.00138271	0.748283	0.927975	0.00132195	0.674364	0.984242	0.00115734	0.45266	0.901245	0	-0.845224	0.958614	0.00218869	1.36669	0.897858	0.00132481	1.0855	0.965319	0.00136129	1.12724	1	0.00332767	2.12524	0.799139	0.00157525	1.35028	1	0	0.866307	1	0	0.305139	1	0	0.445468	1	0	1.25444	1
GM16565	0.00138271	0.748283	0.928325	0.00132195	0.674364	0.984409	0.001736	0.983175	0.720231	0.0015616	0.94619	0.843087	0.00145913	0.836172	1	0.00132481	1.0855	0.965152	0	0.0277038	1	0	0.333831	1	0	0.25074	1	0.00474188	2.65772	0.852364	0	0.305139	1	0	0.445468	1	0	1.25444	1
WDR75	0.591109	0.064857	0.928513	0.484495	-0.260141	0.796812	0.640007	0.202313	0.588284	0.545779	-0.0647868	1	0.666093	0.261445	0.932821	0.574967	0.0188375	1	0.500956	-0.191669	1	0.500814	-0.189537	1	0.489903	-0.223413	1	0.462333	-0.304055	1	0.625311	0.146614	1	0.571392	0.00961746	1	0.597366	0.0764844	1
TMEM160	0.962367	0.0819298	0.928513	0.892317	-0.0424676	1	0.858165	-0.108628	0.849024	1.07906	0.267937	0.677019	0.818572	-0.181117	1	0.986982	0.115791	0.971705	0.920235	0.00781011	1	0.880167	-0.0596784	1	0.932549	0.0280001	1	0.8322	-0.142003	1	0.775516	-0.250842	1	0.933214	0.0289115	1	1.08696	0.254579	1
NUDCD1	0.281382	0.06858	0.928513	0.231342	-0.251186	0.823318	0.302643	0.194292	0.585241	0.257664	-0.0739533	1	0.3356	0.359922	0.678129	0.260987	-0.0485935	1	0.277704	0.0465937	1	0.214634	-0.339609	1	0.253615	-0.0902969	1	0.265545	-0.0171874	1	0.297145	0.149829	1	0.211361	-0.360616	1	0.200148	-0.426359	1
GAS8	0.414122	0.0664013	0.928551	0.407161	0.0386827	1	0.401596	0.016068	0.976961	0.403673	0.0242101	1	0.383751	-0.0579007	1	0.402742	0.0207522	1	0.349853	-0.194049	1	0.386009	-0.0429331	1	0.420592	0.0870491	1	0.367496	-0.113516	1	0.359186	-0.151718	1	0.47825	0.281777	0.947063	0.354109	-0.165251	1
TNFRSF11B	0.0248888	0.142476	0.928741	0.0112366	-1.07915	0.153021	0.0185174	-0.341665	0.65279	0.00780799	-1.55572	0.0280599	0.0182391	-0.342265	1	0.0211969	-0.064077	1	0.0803164	2.05358	7.50475e-06	0.0183022	-0.245778	1	0.0456823	1.09298	0.196096	0.0426769	0.987702	0.75129	0.00163266	-2.91209	0.0193382	0.0143296	-0.565179	1	0.0523465	1.29234	0.540475
4930426I24RIK	0.00967898	0.231492	0.928929	0.0105756	0.36951	0.880083	0.00983736	0.246209	0.838568	0.00468479	-0.78919	0.564996	0.00729565	-0.188832	1	0.00662404	-0.194609	1	0.0122516	0.641813	1	0.00831916	0.153259	1	0.00945151	0.306774	1	0.0118547	0.685734	1	0.00653066	-0.152543	1	0.0107472	0.501502	1	0.00923762	0.460894	1
TMEM29	0.592492	0.0641125	0.928929	0.547949	-0.0644186	1	0.538161	-0.0959692	0.876937	0.62542	0.151183	0.858636	0.571249	0.00411651	1	0.684926	0.285324	0.767345	0.491427	-0.22511	1	0.608963	0.101923	1	0.541887	-0.0752525	1	0.540574	-0.076505	1	0.527351	-0.116119	1	0.537359	-0.0871097	1	0.588129	0.0493286	1
RTL1	0.0387159	0.107936	0.929037	0.0449464	0.355334	0.684001	0.00636535	-2.59509	2.9482e-08	0.0148352	-1.3375	0.0155417	0.0642017	0.963858	0.0225043	0.156327	2.45228	7.70549e-13	0.00136129	-3.84677	6.87607e-05	0.0515788	0.561242	0.845042	0.0031505	-3.03548	0.00200817	0.0474188	0.447838	1	0.029388	-0.264557	1	0.00537359	-2.42243	0.0173884	0.015396	-1.02189	1
SCPEP1	0.401678	0.0652856	0.929408	0.3794	-0.0285823	1	0.338521	-0.21903	0.641335	0.368537	-0.0743108	1	0.463274	0.300552	0.823222	0.405391	0.0767983	0.99291	0.449227	0.235161	1	0.304481	-0.354333	1	0.390662	0.0202588	1	0.379351	-0.0219451	1	0.346125	-0.162438	1	0.385107	-0.000951361	1	0.394139	0.0362106	1
MBD2	0.668541	0.0826173	0.929408	0.561168	-0.204206	0.885446	0.654474	0.0487926	0.939671	0.594969	-0.106576	0.990727	0.650772	0.037989	1	0.62266	-0.0314917	1	0.645253	0.0232561	1	0.700474	0.14804	1	0.66003	0.0576943	1	0.512123	-0.319536	1	0.783679	0.320013	0.78448	0.632292	-0.00737829	1	0.572733	-0.151889	1
GABRE	0.0269629	0.13584	0.929408	0.0185073	-0.460702	0.698315	0.0231467	-0.118705	0.918819	0.031232	0.374825	0.702242	0.0277235	0.181769	1	0.0423939	0.849786	0.258719	0.0313098	0.385131	1	0.0049915	-1.9929	0.0901003	0.0283545	0.245687	1	0.0189675	-0.266331	1	0.0114287	-1.00229	0.541538	0.00895598	-1.28668	0.423002	0.0677426	1.54534	0.116106
TMEM248	0.223999	0.0704245	0.929531	0.183751	-0.252828	0.82368	0.191539	-0.189966	0.719284	0.215501	0.00736382	1	0.232002	0.127593	1	0.231841	0.122265	0.975452	0.260007	0.299179	0.968119	0.201324	-0.0906359	1	0.193756	-0.149093	1	0.218127	0.0333258	1	0.204083	-0.0704335	1	0.266888	0.335625	0.896996	0.224782	0.0807682	1
GM57403	0.021432	0.149515	0.929531	0.0244561	0.365344	0.760201	0.013888	-0.549558	0.36144	0.023424	0.294764	0.827551	0.0196982	0.017537	1	0.00794885	-1.17631	0.351469	0.0340324	0.880147	0.399098	0.0133107	-0.45354	1	0.0204783	0.132096	1	0.0213385	0.237144	1	0.0130613	-0.482231	0.982007	0.026868	0.53218	0.950118	0.0215545	0.290969	1
UGCG	0.316641	0.0663177	0.929784	0.302727	-0.00760103	1	0.274289	-0.17262	0.754262	0.303731	-0.00165902	1	0.307147	0.0163234	1	0.374921	0.325782	0.717273	0.289956	-0.0704529	1	0.29949	-0.0197366	1	0.285121	-0.0944629	1	0.320077	0.0817615	1	0.272655	-0.161353	1	0.320624	0.083492	1	0.338713	0.166623	1
OCIAD1	0.886318	0.0813582	0.929784	0.834151	-0.0184922	1	0.835018	-0.0171583	1	0.826866	-0.0321866	1	0.808358	-0.0691768	1	0.767064	-0.145497	1	0.932487	0.154535	1	0.808623	-0.0637714	1	0.858512	0.0269894	1	0.884361	0.0709781	1	0.79674	-0.0862506	1	0.931422	0.150334	1	0.85602	0.0223325	1
URB2	0.0594566	0.0923846	0.929784	0.0601488	0.11128	0.971118	0.0619175	0.160633	0.754401	0.0445055	-0.36344	0.724167	0.0707678	0.379007	0.802949	0.0516675	-0.109398	1	0.0612582	0.147544	1	0.0382681	-0.534065	1	0.037806	-0.556065	0.926523	0.0592735	0.118286	1	0.0538779	-0.0381292	1	0.0537359	-0.0377407	1	0.0677426	0.322952	1
WNK2	0.0394073	0.107031	0.929784	0.055522	0.68748	0.141566	0.0318268	-0.24656	0.697612	0.031232	-0.256738	0.888312	0.0218869	-0.804961	0.333734	0.0185473	-0.965127	0.351469	0.0530905	0.577042	0.716526	0.0282852	-0.344241	1	0.0535586	0.589946	0.70486	0.0237094	-0.545448	1	0.02449	-0.549521	0.88756	0.0770215	1.14645	0.0528031	0.0307921	-0.157312	1
NAA30	0.197036	0.0716184	0.929784	0.187717	-0.00808162	1	0.184016	-0.0422282	1	0.167872	-0.185557	0.924903	0.213033	0.1995	1	0.189448	0.0108906	1	0.187859	-0.00174694	1	0.183022	-0.039004	1	0.143348	-0.405607	1	0.208643	0.160142	1	0.181226	-0.0540874	1	0.200614	0.0997353	1	0.240178	0.369717	1
OSBP	0.410665	0.065091	0.929784	0.417076	0.0911588	0.960309	0.341993	-0.23887	0.595813	0.341209	-0.23266	0.846486	0.420959	0.105248	1	0.506077	0.386592	0.601948	0.443782	0.181833	1	0.400984	0.0261215	1	0.330803	-0.264653	1	0.407802	0.0523746	1	0.390207	-0.015185	1	0.349283	-0.18109	1	0.424931	0.114112	1
RMND1	0.17837	0.0708004	0.929838	0.18309	0.114367	0.944914	0.166656	-0.0423896	1	0.178803	0.074267	0.967559	0.183121	0.113546	1	0.166926	-0.0306019	1	0.161994	-0.0758871	1	0.1564	-0.125324	1	0.162251	-0.071188	1	0.158853	-0.09499	1	0.153471	-0.154016	1	0.16479	-0.0458561	1	0.166277	-0.0223694	1
COQ5	0.331851	0.0662942	0.929973	0.357588	0.191192	0.814378	0.342572	0.121814	0.756798	0.317785	-0.00442227	1	0.309335	-0.0483509	1	0.321928	0.0174448	1	0.268175	-0.26061	1	0.29949	-0.0907398	1	0.321351	0.0153368	1	0.272658	-0.225636	1	0.316737	-0.00639368	1	0.277636	-0.20341	1	0.280208	-0.181224	1
DLGAP2	0.00138271	0.748283	0.930002	0.0026439	1.65234	0.518766	0	-1.33875	0.559455	0	-0.845224	0.963197	0	-0.955242	1	0.00529923	2.75535	0.192007	0.00136129	1.12724	1	0.00166383	1.43337	1	0	0.25074	1	0	0.866307	1	0	0.305139	1	0.0017912	1.545	1	0.00307921	2.35398	1
GM26724	0.164543	0.0711401	0.930228	0.1897	0.309612	0.617169	0.140038	-0.197048	0.715297	0.141325	-0.172848	0.938699	0.163422	0.0597979	1	0.127182	-0.31941	0.917639	0.18922	0.286622	0.996919	0.138098	-0.189532	1	0.157525	0.00687797	1	0.206272	0.413248	1	0.156736	-0.000234626	1	0.118219	-0.417602	1	0.166277	0.0972033	1
ZFAND1	0.445233	0.0647372	0.93025	0.463344	0.131427	0.90862	0.436895	0.0343233	0.940165	0.516889	0.30815	0.55939	0.344355	-0.349078	0.882448	0.396118	-0.117329	1	0.374356	-0.203028	1	0.306145	-0.500818	0.975543	0.582843	0.475251	0.622121	0.42914	0.00719615	1	0.264492	-0.718562	0.481982	0.476458	0.164238	1	0.495752	0.221573	1
LRRC18	0.00483949	0.309171	0.930408	0.0105756	1.62938	0.034346	0.00405068	0.0135483	1	0.00702719	0.891742	0.535404	0.00145913	-1.16383	0.805754	0.00132481	-0.835066	0.8941	0	-1.82029	0.663375	0.00166383	-0.487199	1	0.00157525	-0.57029	1	0.00237094	0.0452767	1	0	-1.54286	0.609109	0.0125384	1.79777	0.186545	0.00307921	0.433413	1
ZFP937	0.0532344	0.0911707	0.930628	0.0667585	0.470745	0.415456	0.0451361	-0.183365	0.796528	0.0640255	0.392312	0.558429	0.0437739	-0.220901	1	0.0516675	0.0574355	1	0.0558131	0.174627	1	0.0332767	-0.571532	1	0.0614348	0.322212	0.992903	0.0474188	-0.0390566	1	0.0261226	-0.914826	0.439732	0.0358239	-0.459895	1	0.0492673	0.0344774	1
2410022M11RIK	0.112	0.078062	0.930628	0.136161	0.406513	0.438685	0.0659682	-0.78113	0.0261225	0.112435	0.0842291	0.964557	0.0977617	-0.14146	1	0.100685	-0.0811505	1	0.112987	0.0944909	1	0.151409	0.541489	0.629748	0.119719	0.183626	1	0.137515	0.393745	1	0.0816332	-0.387008	0.958142	0.103889	-0.0270929	1	0.101614	-0.0423742	1
GM54798	0.0276542	0.12328	0.930628	0.0310659	0.314108	0.784717	0.00578668	-2.22036	6.04144e-06	0.00468479	-2.39776	0.000105011	0.0196982	-0.405903	0.962848	0.0582916	1.30789	0.00950509	0.0340324	0.460108	0.978691	0.0332767	0.433367	1	0.00787626	-1.52887	0.213816	0.0497898	1.03787	0.517053	0.0424493	0.796992	0.381246	0.0698567	1.571	0.00282889	0.00923762	-1.11944	1
SGK3	0.0566912	0.0915947	0.93064	0.0482512	-0.17063	0.963396	0.0341414	-0.729543	0.0932918	0.03904	-0.49232	0.58717	0.0831704	0.733744	0.14074	0.0410691	-0.378609	0.908481	0.132046	1.44078	0.00089564	0.0449235	-0.232694	1	0.0283545	-0.895938	0.615214	0.0331932	-0.630525	1	0.0587759	0.16174	1	0.0411975	-0.352697	1	0.073901	0.517477	1
TMEM250-PS	0.109926	0.0771638	0.93064	0.115671	0.16181	0.897231	0.0925869	-0.208163	0.713788	0.103065	-0.0264339	1	0.0911956	-0.223356	1	0.0927366	-0.177777	1	0.136129	0.409171	0.842219	0.119796	0.212588	1	0.119719	0.211313	1	0.109063	0.0786725	1	0.101225	-0.0407107	1	0.109263	0.075334	1	0.073901	-0.469771	1
RAP1A	1.62883	0.0789658	0.93064	1.394	-0.176435	0.89458	1.37318	-0.204778	0.626626	1.24381	-0.353653	0.573557	1.78889	0.233002	0.966177	1.79379	0.223041	0.895441	1.60224	0.0480956	1	1.70044	0.137911	1	1.36259	-0.198376	1	1.50081	-0.0514455	1	1.93144	0.333358	0.829683	1.88434	0.293712	0.974152	1.32098	-0.239744	1
TIE1	0.00138271	0.641368	0.93064	0	-1.21016	0.723376	0.000578668	-0.338753	0.891006	0.0015616	0.839274	0.957682	0.00145913	0.729257	1	0.00132481	0.985964	0.984098	0	-0.0654056	1	0.00166383	1.33383	1	0	0.157631	1	0	0.773197	1	0	0.21203	1	0.00895598	3.47789	0.011974	0.00307921	2.25444	1
RRAGC	0.547554	0.0629174	0.93064	0.590912	0.190444	0.808016	0.437473	-0.309101	0.442917	0.470041	-0.183109	0.91292	0.550821	0.0722441	1	0.547146	0.0586199	1	0.537711	0.0318387	1	0.562375	0.0999333	1	0.464699	-0.189183	1	0.606961	0.213244	1	0.599188	0.196675	0.954787	0.544524	0.0509151	1	0.461881	-0.190849	1
GM43000	0.00138271	0.641368	0.93064	0.00198293	1.0894	0.870528	0.00115734	0.345745	1	0.0015616	0.839274	0.957682	0.000729565	0.0447585	1	0.00132481	0.985964	0.984098	0	-0.0654056	1	0.00166383	1.33383	1	0.00157525	1.25074	1	0.00474188	2.5508	0.851375	0	0.21203	1	0	0.352359	1	0	1.16133	1
FNDC4	0.568294	0.0629311	0.93064	0.611403	0.185278	0.851067	0.431108	-0.39365	0.285267	0.475507	-0.223857	0.857683	0.593866	0.134716	1	0.711422	0.408769	0.551587	0.570382	0.065287	1	0.643903	0.24958	1	0.450522	-0.291942	1	0.571397	0.0672649	1	0.672658	0.316831	0.791488	0.349283	-0.668196	0.672446	0.50499	-0.114622	1
GNA12	0.312493	0.0650756	0.93064	0.353622	0.272378	0.662865	0.236097	-0.397957	0.294248	0.299046	-0.00666353	1	0.286719	-0.075106	1	0.30868	0.0442581	1	0.266814	-0.178063	1	0.314464	0.0729073	1	0.305599	0.0294049	1	0.32719	0.133082	1	0.285716	-0.0721107	1	0.38869	0.394751	0.774114	0.277129	-0.10977	1
LUC7L2	3.27703	0.0779535	0.93064	3.34255	0.111467	0.951761	2.74867	-0.214188	0.601529	2.76325	-0.197627	0.85753	3.25459	0.0660826	1	3.19544	0.0334514	1	3.94367	0.359539	0.887772	2.96828	-0.079225	1	2.85436	-0.138728	1	3.84092	0.307589	1	2.98288	-0.0718336	1	2.90711	-0.110461	1	2.80824	-0.160713	1
CHCHD6	0.40306	0.0638355	0.93064	0.381383	-0.0271089	1	0.424742	0.154573	0.675416	0.385715	-0.00802831	1	0.467651	0.309052	0.801917	0.321928	-0.28199	0.937877	0.321265	-0.284533	1	0.364379	-0.0913353	1	0.37806	-0.0360429	1	0.312964	-0.312989	1	0.434289	0.174694	0.982007	0.308086	-0.341652	1	0.344871	-0.166328	1
A230083G16RIK	0.00138271	0.641368	0.93064	0.00132195	0.567449	0.987857	0.00231467	1.3051	0.515108	0.000780799	0.154776	1	0.00145913	0.729257	1	0.00132481	0.985964	0.984098	0	-0.0654056	1	0	0.240722	1	0	0.157631	1	0.00237094	1.86631	1	0.00163266	1.30514	1	0.0017912	1.44547	1	0	1.16133	1
EXOC3L2	0.00138271	0.641368	0.93064	0	-1.21016	0.723376	0.000578668	-0.338753	0.891006	0.0015616	0.839274	0.957682	0	-1.04835	1	0.00132481	0.985964	0.984098	0.00816777	3.42002	0.0089642	0.00332767	2.01833	0.819386	0	0.157631	1	0	0.773197	1	0.00163266	1.30514	1	0	0.352359	1	0	1.16133	1
KCNN4	0.00138271	0.641368	0.93064	0.00132195	0.567449	0.987857	0.00115734	0.345745	1	0.000780799	0.154776	1	0	-1.04835	1	0.00264962	1.67046	0.738409	0	-0.0654056	1	0.00166383	1.33383	1	0.00157525	1.25074	1	0.00474188	2.5508	0.851375	0	0.21203	1	0.00358239	2.12997	0.695788	0	1.16133	1
RETN	0.00138271	0.641368	0.93064	0.00330488	1.91537	0.266016	0.000578668	-0.338753	0.891006	0.0023424	1.36123	0.626034	0.000729565	0.0447585	1	0	-0.107146	1	0.00136129	1.0277	1	0.00166383	1.33383	1	0	0.157631	1	0	0.773197	1	0	0.21203	1	0	0.352359	1	0.00307921	2.25444	1
ANKRD37	0.184592	0.0718684	0.93064	0.232002	0.45811	0.29772	0.206006	0.260831	0.459178	0.179584	0.0269573	1	0.145183	-0.314388	0.958727	0.0635908	-1.51133	0.00747913	0.234143	0.439225	0.728264	0.163056	-0.113628	1	0.207933	0.253636	1	0.163595	-0.10174	1	0.137144	-0.372225	0.96282	0.128966	-0.459928	0.985184	0.135485	-0.368487	1
GM45406	0.00138271	0.641368	0.93064	0.00198293	1.0894	0.870878	0.00115734	0.345745	1	0.0015616	0.839274	0.957968	0	-1.04835	1	0.00132481	0.985964	0.984098	0.00136129	1.0277	1	0	0.240722	1	0.00157525	1.25074	1	0.00237094	1.86631	1	0.00163266	1.30514	1	0	0.352359	1	0.00307921	2.25444	1
GM45601	0.00138271	0.641368	0.93064	0.00132195	0.567449	0.987857	0.00115734	0.345745	1	0.000780799	0.154776	1	0	-1.04835	1	0.00132481	0.985964	0.984098	0.00272259	1.7122	0.913323	0.00166383	1.33383	1	0.00157525	1.25074	1	0.00474188	2.5508	0.852785	0	0.21203	1	0.0017912	1.44547	1	0	1.16133	1
CDT1	0.281382	0.0665437	0.93064	0.2168	-0.357495	0.638227	0.241883	-0.185092	0.726795	0.406796	0.679122	0.0360757	0.275775	0.0333837	1	0.267611	-0.0121399	1	0.223252	-0.28733	1	0.27786	0.0461992	1	0.448947	0.787096	0.131764	0.165966	-0.708688	1	0.262859	-0.0377713	1	0.128966	-1.08854	0.188593	0.212465	-0.34147	1
AMIGO3	0.0131358	0.185688	0.93064	0.0152024	0.420608	0.810217	0.00752269	-0.690597	0.410461	0.00624639	-0.887349	0.534852	0.0153209	0.433801	1	0.0291458	1.45063	0.0660007	0.0176968	0.67586	0.90955	0.0183022	0.738221	0.93405	0.0031505	-1.43732	0.656977	0.0189675	0.824181	1	0.00489799	-0.957895	0.850877	0.00358239	-1.24259	0.821393	0.00307921	-1.02849	1
STAT2	0.0732837	0.0836268	0.93064	0.0753512	0.12952	0.948284	0.0445575	-0.723889	0.058469	0.0624639	-0.170236	0.948605	0.0846295	0.320177	0.885854	0.0861125	0.337336	0.778911	0.0721486	0.0674301	1	0.089847	0.401861	0.948294	0.0362308	-0.933364	0.445883	0.106692	0.660134	0.851375	0.0832659	0.286761	0.937521	0.0591095	-0.21839	1	0.0708218	0.0703391	1
GM16140	0.0159012	0.172598	0.93064	0.0178463	0.358792	0.813995	0.012152	-0.267052	0.772611	0.0210816	0.630617	0.441283	0.0109435	-0.397079	1	0.0185473	0.442193	0.899234	0.00952906	-0.483258	1	0.0232937	0.79006	0.750137	0.0204783	0.598663	0.91085	0.0213385	0.694246	1	0.00816332	-0.637636	0.931881	0.0017912	-2.11525	0.160132	0.00307921	-1.30627	1
GM11541	0.00138271	0.641368	0.93064	0.00198293	1.0894	0.873068	0.000578668	-0.338753	0.892505	0.0015616	0.839274	0.958395	0.00145913	0.729257	1	0	-0.107146	1	0.00408388	2.23415	0.519369	0	0.240722	1	0.00157525	1.25074	1	0	0.773197	1	0	0.21203	1	0.0017912	1.44547	1	0	1.16133	1
9230104M06RIK	0.00138271	0.641368	0.93064	0.000660976	-0.117049	1	0.00115734	0.345745	1	0.000780799	0.154776	1	0.00145913	0.729257	1	0.00132481	0.985964	0.984098	0	-0.0654056	1	0	0.240722	1	0	0.157631	1	0.00948376	3.51016	0.0787924	0.00163266	1.30514	1	0	0.352359	1	0.00307921	2.25444	1
ZKSCAN4	0.0276542	0.133849	0.93064	0.0337098	0.462375	0.583128	0.0208321	-0.330934	0.601529	0.0242048	-0.0727594	1	0.028453	0.18082	1	0.0238465	-0.0588905	1	0.0353937	0.529611	0.898073	0.0166383	-0.538252	1	0.0204783	-0.259016	1	0.0331932	0.460919	1	0.0130613	-0.865973	0.616614	0.0394063	0.696012	0.640677	0.00923762	-1.11013	1
GM29502	0.00138271	0.641368	0.93064	0.00132195	0.567449	0.987857	0	-1.43186	0.374767	0	-0.938333	0.821477	0.00218869	1.25121	0.921526	0.00264962	1.67046	0.738409	0	-0.0654056	1	0.0049915	2.54028	0.351116	0	0.157631	1	0.00237094	1.86631	1	0	0.21203	1	0.0017912	1.44547	1	0.00307921	2.25444	1
GM5796	0.00138271	0.641368	0.93064	0.000660976	-0.117049	1	0.001736	0.867697	0.719211	0.003904	2.1872	0.140484	0.00145913	0.729257	1	0	-0.107146	1	0	-0.0654056	1	0	0.240722	1	0.0031505	1.93524	0.810075	0	0.773197	1	0	0.21203	1	0	0.352359	1	0	1.16133	1
GM56759	0.00138271	0.641368	0.93064	0.00132195	0.567449	0.987857	0.000578668	-0.338753	0.891006	0.0015616	0.839274	0.957682	0	-1.04835	1	0	-0.107146	1	0	-0.0654056	1	0.00332767	2.01833	0.819386	0.00472575	2.45719	0.391162	0.00237094	1.86631	1	0	0.21203	1	0.0017912	1.44547	1	0.00307921	2.25444	1
GM49249	0.00138271	0.641368	0.93064	0.00396585	2.27527	0.104872	0	-1.43186	0.374767	0	-0.938333	0.821477	0.00291826	1.68861	0.612132	0.00132481	0.985964	0.984098	0	-0.0654056	1	0	0.240722	1	0	0.157631	1	0.00474188	2.5508	0.851375	0	0.21203	1	0	0.352359	1	0	1.16133	1
4930500H12RIK	0.00138271	0.641368	0.93064	0.00132195	0.567449	0.987857	0.00289334	1.69367	0.188564	0.000780799	0.154776	1	0.00145913	0.729257	1	0.00264962	1.67046	0.738409	0	-0.0654056	1	0	0.240722	1	0	0.157631	1	0	0.773197	1	0.00163266	1.30514	1	0	0.352359	1	0	1.16133	1
FBXL16	0.021432	0.13584	0.93064	0.028422	0.605417	0.403568	0.0115734	-0.840445	0.126935	0.0148352	-0.42376	0.763246	0.0196982	0.00411651	1	0.0238465	0.327001	0.922028	0.0204194	0.101704	1	0.0266213	0.501636	1	0.0204783	0.119496	1	0.0355641	0.940307	0.836096	0.0179593	-0.0609887	1	0.0125384	-0.530284	1	0.0215545	0.278691	1
C2	0.00967898	0.231492	0.93064	0.00528781	-0.66959	0.682624	0.00347201	-1.28272	0.101019	0.00858879	0.0616669	1	0.00510695	-0.692207	0.918217	0.0172225	1.14562	0.339227	0.00544518	-0.429978	1	0.0266213	1.82039	0.024102	0.00787626	0.0701678	1	0	-1.96827	0.85951	0.02449	1.68847	0.0370855	0.00716479	-0.0122136	1	0.00923762	0.460894	1
SHD	0.0857281	0.0830302	0.93064	0.12889	0.7825	0.0235776	0.0642322	-0.392692	0.378846	0.0975999	0.294113	0.686382	0.0430443	-0.993209	0.0503117	0.0503427	-0.705914	0.490878	0.141575	0.869121	0.109178	0.0515788	-0.654096	0.853476	0.0882141	0.134095	1	0.078241	-0.0311238	1	0.0310206	-1.37893	0.080791	0.103889	0.381692	0.905191	0.089297	0.170379	1
GM26533	0.0103703	0.234404	0.93064	0.00594878	-0.602476	0.734906	0.00810136	-0.168828	0.894925	0.00624639	-0.496329	0.778506	0.011673	0.424402	1	0.0172225	1.042	0.345787	0.0149742	0.833056	0.789989	0.00831916	0.0574998	1	0.0110268	0.416164	1	0.00711282	-0.0212188	1	0.00653066	-0.247402	1	0.00358239	-0.870034	0.940434	0.0184752	1.2138	1
HSBP1L1	0.00138271	0.641368	0.93064	0.0026439	1.52681	0.516402	0.000578668	-0.338753	0.891006	0.0023424	1.36123	0.626034	0.000729565	0.0447585	1	0	-0.107146	1	0	-0.0654056	1	0.00166383	1.33383	1	0.00157525	1.25074	1	0	0.773197	1	0.00163266	1.30514	1	0.0017912	1.44547	1	0	1.16133	1
GM56645	0.0103703	0.234404	0.93064	0.00793171	-0.182144	0.987804	0.00868002	-0.0612195	1	0.0101504	0.21081	0.965904	0.0131322	0.614614	0.857165	0.00529923	-0.566577	0.878091	0.00816777	-0.0129382	1	0.0149745	0.848404	0.829453	0.00157525	-1.66255	0.463936	0.0142256	0.825665	1	0.00489799	-0.582386	0.956878	0.0107472	0.404826	1	0.015396	0.978112	1
KRCC1	0.629825	0.0810206	0.931028	0.611403	0.0323021	1	0.475087	-0.38504	0.297675	0.56686	-0.0900633	1	0.65369	0.14154	1	0.706123	0.253544	0.812541	0.496872	-0.285685	1	0.71212	0.262961	1	0.499355	-0.275581	1	0.585622	-0.0333265	1	0.703679	0.244964	0.900362	0.669908	0.169031	1	0.652792	0.128066	1
GABRA5	0.00967898	0.247089	0.931207	0.0105756	0.385451	0.886167	0.00462935	-0.876648	0.280279	0.0015616	-2.05381	0.0639441	0.0109435	0.443854	1	0.0211969	1.48846	0.0668578	0.0108904	0.48981	1	0.00665533	-0.109776	1	0.0031505	-0.957847	0.911191	0.0331932	2.15653	0.0303123	0	-2.51589	0.180258	0.00537359	-0.334142	1	0.00923762	0.474833	1
PRKAR2A	0.74459	0.0805038	0.931207	0.628588	-0.197028	0.868126	0.685143	-0.0576364	0.952893	0.608243	-0.245201	0.823734	0.863805	0.325876	0.787998	0.716721	0.0169945	1	0.703789	-0.0109511	1	0.775346	0.136457	1	0.606472	-0.235932	1	0.516865	-0.467431	1	0.971436	0.483014	0.480756	0.750511	0.0866434	1	0.557336	-0.352719	1
VPS53	0.21432	0.0677154	0.931217	0.249188	0.320727	0.570139	0.173022	-0.287188	0.513927	0.208473	0.0225023	1	0.157586	-0.425071	0.75054	0.184148	-0.164596	1	0.239588	0.23855	1	0.229609	0.172311	1	0.22211	0.121883	1	0.253691	0.321681	1	0.151838	-0.448307	0.883252	0.231064	0.181817	1	0.237099	0.222131	1
AGFG2	0.215012	0.0690111	0.931437	0.196971	-0.074945	1	0.187489	-0.159029	0.791548	0.188173	-0.145529	0.957682	0.309335	0.680153	0.066036	0.202696	-0.0221326	1	0.130684	-0.682239	0.613324	0.212971	0.0547322	1	0.184304	-0.163686	1	0.225239	0.140808	1	0.292247	0.538348	0.433814	0.107472	-0.955309	0.326081	0.150881	-0.439769	1
KLHL3	0.0221234	0.146603	0.931495	0.0323878	0.789842	0.143434	0.0167814	-0.306332	0.65279	0.0296704	0.62597	0.367941	0.0182391	-0.155266	1	0.0158977	-0.295449	0.982532	0.0285872	0.561136	0.887772	0.0149745	-0.344241	1	0.00787626	-1.18814	0.523545	0.0260803	0.463342	1	0.00163266	-2.74217	0.0208686	0.00895598	-0.993416	0.690209	0.0338713	0.851478	1
DGLUCY	0.00553084	0.36126	0.931919	0.00396585	-0.130724	1	0.00115734	-1.67979	0.092194	0.0023424	-0.745688	0.746802	0.00583652	0.449149	1	0.00529923	0.433423	1	0.00816777	1.01403	0.854018	0.00166383	-0.617259	1	0.0031505	-0.0902969	1	0.0142256	1.85263	0.417572	0.00163266	-0.645951	1	0.00895598	1.18243	0.824104	0.0184752	2.24077	0.257418
PNPLA8	0.480492	0.0623399	0.932067	0.49441	0.110145	0.936184	0.365718	-0.388777	0.296081	0.404454	-0.214798	0.874773	0.484431	0.0753076	1	0.58689	0.369858	0.631591	0.446505	-0.0530195	1	0.509133	0.14719	1	0.373335	-0.322048	1	0.502639	0.126634	1	0.524085	0.191455	0.960057	0.535568	0.223626	1	0.440327	-0.0685533	1
GM17066	0.0878021	0.080762	0.932112	0.0925366	0.167842	0.894943	0.0943229	0.202882	0.629958	0.0780799	-0.10667	0.997581	0.0882773	0.0895961	1	0.0728645	-0.196123	1	0.0803164	-0.0487793	1	0.0782001	-0.0827085	1	0.0850636	0.0411449	1	0.0687573	-0.255077	1	0.0881639	0.0955441	1	0.0644831	-0.363	1	0.0677426	-0.260548	1
GM12043	0.00138271	0.641368	0.932235	0.000660976	-0.117049	1	0.001736	0.867697	0.727921	0.000780799	0.154776	1	0.00218869	1.25121	0.924871	0	-0.107146	1	0.00408388	2.23415	0.542974	0	0.240722	1	0	0.157631	1	0.00237094	1.86631	1	0.00163266	1.30514	1	0	0.352359	1	0	1.16133	1
PFDN1	2.12108	0.0775795	0.932235	2.24732	0.174656	0.860918	1.85116	-0.148785	0.757259	1.99026	-0.0267275	1	1.98077	-0.0346747	1	2.09585	0.0536943	1	1.79419	-0.184496	1	2.22122	0.141177	1	2.07776	0.0396964	1	2.02715	0.00149168	1	1.93308	-0.0700283	1	1.93987	-0.0645282	1	1.9399	-0.0641584	1
ARMCX1	0.547554	0.0621344	0.932235	0.685432	0.442017	0.308477	0.371505	-0.574609	0.0796819	0.510643	-0.0513515	1	0.488079	-0.124879	1	0.739243	0.526954	0.339856	0.570382	0.121852	1	0.618946	0.245322	1	0.428468	-0.312093	1	0.661492	0.34167	1	0.401636	-0.408272	0.917477	0.420931	-0.336277	1	0.446485	-0.241299	1
FAM104A	2.49441	0.0773435	0.932277	2.0054	-0.279359	0.71951	2.48943	0.0762468	0.878335	2.51652	0.0903658	0.958604	2.49949	0.0800723	1	2.23363	-0.0979769	1	2.1454	-0.159419	1	2.45748	0.0478783	1	2.17857	-0.135023	1	2.24528	-0.0883479	1	2.79839	0.246454	0.947953	2.43782	0.0354178	1	2.36791	-0.00952787	1
DAGLB	0.0546171	0.0929312	0.932761	0.0495732	-0.0655188	1	0.0422428	-0.330934	0.513927	0.0530943	0.0486579	1	0.0488808	-0.0850094	1	0.0384194	-0.419424	0.873765	0.0626195	0.311764	1	0.0648895	0.367893	1	0.0630101	0.32289	1	0.0521607	0.0607449	1	0.044082	-0.204617	1	0.0859775	0.794641	0.296435	0.0338713	-0.515799	1
POLR3D	0.647109	0.0801347	0.932828	0.723107	0.266795	0.696125	0.534689	-0.236765	0.558854	0.610585	-0.0150258	1	0.527475	-0.250894	1	0.83198	0.466963	0.441435	0.720125	0.24066	1	0.687163	0.166231	1	0.543462	-0.189715	1	0.65438	0.0908997	1	0.47184	-0.401461	0.92511	0.420931	-0.569331	0.824104	0.655871	0.0940375	1
ITSN2	0.135506	0.0711268	0.933153	0.14872	0.226316	0.784713	0.0839069	-0.709644	0.0398622	0.103065	-0.363841	0.66541	0.161234	0.358048	0.741736	0.176199	0.479163	0.494642	0.129323	0.00188754	1	0.169711	0.416458	0.851968	0.0677358	-0.950894	0.344375	0.135144	0.0765893	1	0.19592	0.638038	0.310451	0.102098	-0.344249	1	0.104693	-0.285868	1
PARN	0.162469	0.0713283	0.933153	0.164583	0.0929574	0.966575	0.15219	-0.0376229	1	0.164749	0.0934892	0.949568	0.134969	-0.227725	1	0.128506	-0.284413	0.945648	0.212362	0.486064	0.643191	0.104821	-0.578659	0.909304	0.157525	0.0263085	1	0.192046	0.325811	1	0.114287	-0.452004	0.883252	0.180911	0.236066	1	0.178594	0.220609	1
DLK2	0.0103703	0.234404	0.933153	0.0158634	0.941845	0.217098	0.00289334	-1.61508	0.0292834	0.00468479	-0.885866	0.513724	0.0175096	1.10365	0.156235	0.0172225	1.042	0.357706	0.00680647	-0.248627	1	0.00332767	-0.981671	0.955968	0.0031505	-1.06476	0.818657	0.00237094	-1.04698	1	0.014694	0.819712	0.686252	0.0107472	0.404826	1	0.00307921	-0.658845	1
ZFPL1	0.413431	0.0626119	0.933153	0.467971	0.270444	0.661271	0.311902	-0.402853	0.280497	0.363072	-0.146949	0.95397	0.399801	0.0075758	1	0.453084	0.201502	0.889394	0.50504	0.36981	0.826043	0.347741	-0.201116	1	0.330803	-0.277037	1	0.474188	0.265324	1	0.337962	-0.244246	1	0.424514	0.0999717	1	0.424931	0.101921	1
SHROOM1	0.0276542	0.133849	0.933261	0.0396585	0.743299	0.162067	0.0167814	-0.66963	0.202286	0.01952	-0.4028	0.784732	0.0211574	-0.286119	1	0.0198721	-0.321465	0.982764	0.0476453	0.990777	0.18203	0.039932	0.714653	0.637941	0.0346555	0.501284	0.916115	0.040306	0.738551	1	0.014694	-0.709216	0.79609	0.00358239	-2.3388	0.0451006	0.0123168	-0.783525	1
A830011K09RIK	0.00276542	0.185688	0.933419	0.00528781	1.15241	0.657125	0.00231467	-0.109935	1	0.0023424	0.0172728	1	0.00145913	-0.550851	1	0.00794885	1.79332	0.430009	0.00408388	0.8902	1	0	-0.929203	1	0	-1.01229	1	0.00474188	1.2707	1	0.00326533	0.709529	0.956878	0.0017912	0.223076	1	0	-0.00859136	1
SIPA1L3	0.0878021	0.0824005	0.933419	0.0865878	0.0594486	0.9987	0.0804349	-0.0641311	0.98228	0.0609023	-0.494087	0.493103	0.078793	-0.0923439	1	0.0940614	0.192415	0.935521	0.0735099	-0.180378	1	0.0981661	0.258869	1	0.0567091	-0.556243	0.898005	0.0853539	0.059323	1	0.101225	0.305139	0.889842	0.145087	0.855042	0.149696	0.073901	-0.135858	1
TM2D2	0.847602	0.0787495	0.933419	0.857286	0.0981491	0.966779	0.756319	-0.110762	0.844897	0.716774	-0.19195	0.870433	0.847754	0.0784774	1	0.835954	0.0526142	1	0.901177	0.168388	1	0.718776	-0.176449	1	0.669482	-0.284145	1	0.922296	0.198443	1	0.653066	-0.320887	0.994104	0.956499	0.256356	0.9657	0.920683	0.194165	1
LETMD1	0.135506	0.074301	0.933419	0.174498	0.502068	0.235542	0.125571	-0.052772	1	0.160064	0.346221	0.534152	0.104328	-0.345012	0.924871	0.115258	-0.170296	1	0.121155	-0.0941712	1	0.101494	-0.352941	1	0.119719	-0.108913	1	0.135144	0.0794698	1	0.0751026	-0.795624	0.447795	0.12001	-0.102243	1	0.150881	0.245813	1
FBXO38	0.16316	0.0695089	0.933419	0.159956	0.0369344	1	0.149875	-0.0721634	0.957963	0.188173	0.30193	0.60754	0.131322	-0.279824	1	0.143079	-0.130124	1	0.172884	0.158984	1	0.171375	0.145933	1	0.124445	-0.335024	1	0.163595	0.0799093	1	0.133879	-0.225108	1	0.182702	0.24282	1	0.15704	0.024934	1
MTFMT	0.109234	0.0772954	0.933782	0.120959	0.247314	0.761847	0.0920082	-0.207967	0.702392	0.0905727	-0.22152	0.889721	0.0970321	-0.114119	1	0.127182	0.314102	0.780205	0.111626	0.113647	1	0.09983	-0.051336	1	0.113418	0.139221	1	0.109063	0.0881874	1	0.0914292	-0.182696	1	0.0877686	-0.239799	1	0.135485	0.411204	1
VPS35	1.08197	0.077885	0.93398	0.947839	-0.139461	0.945417	1.01846	-0.0221406	1	0.999423	-0.0515995	1	1.15782	0.188842	1	1.16318	0.184859	0.898483	0.887564	-0.230289	1	1.0765	0.0641329	1	0.942	-0.138416	1	0.988682	-0.0639253	1	1.22287	0.258951	0.872644	0.888434	-0.22545	1	0.926841	-0.158682	1
TBC1D22A	0.0546171	0.0876562	0.93409	0.0667585	0.423348	0.496257	0.0462935	-0.18741	0.785288	0.0585599	0.20107	0.856719	0.0415852	-0.345188	0.969216	0.0490179	-0.0637893	1	0.046284	-0.148011	1	0.049915	-0.0266692	1	0.0614348	0.279886	1	0.0616445	0.296863	1	0.034286	-0.571713	0.832449	0.0609007	0.269754	1	0.0400297	-0.293406	1
APIP	0.739059	0.0789236	0.934146	0.653044	-0.124324	0.962094	0.648687	-0.138028	0.786483	0.597311	-0.263647	0.799708	0.836811	0.283666	0.882459	0.752491	0.102075	0.983199	0.665673	-0.0862325	1	0.758708	0.113334	1	0.622224	-0.187427	1	0.652009	-0.114046	1	0.932252	0.429387	0.585019	0.660952	-0.0953276	1	0.705138	0.00295446	1
ARMC5	0.0746664	0.0869801	0.934146	0.082622	0.255369	0.76908	0.0613388	-0.239218	0.662353	0.0702719	-0.00985438	1	0.0642017	-0.1557	1	0.0635908	-0.148861	1	0.0884841	0.35328	0.95543	0.0648895	-0.109776	1	0.0661606	-0.0832161	1	0.0853539	0.304931	1	0.0522453	-0.428325	0.944469	0.0823951	0.246952	1	0.089297	0.378226	1
A330074K22RIK	0.0103703	0.205549	0.934146	0.0118976	0.423059	0.845504	0.00520801	-0.851402	0.244599	0.00624639	-0.523296	0.785881	0.00875478	-0.0483509	1	0.0172225	1.01371	0.366671	0.00816777	-0.0394104	1	0.0116468	0.472537	1	0.00945151	0.183626	1	0.0213385	1.35366	0.541427	0.00653066	-0.273397	1	0.00895598	0.142905	1	0.00923762	0.341155	1
TRIB1	0.0878021	0.0824005	0.934146	0.0938586	0.193157	0.86397	0.105318	0.395587	0.261856	0.0944767	0.201241	0.839671	0.0714973	-0.247131	1	0.0423939	-0.99201	0.211782	0.118433	0.548536	0.607685	0.0366043	-1.1797	0.232942	0.0787626	-0.0723191	1	0.0900957	0.138246	1	0.034286	-1.27398	0.120222	0.0752303	-0.135762	1	0.135485	0.741795	0.975274
TNFRSF21	0.0988638	0.0751325	0.934186	0.0991464	0.079879	0.982834	0.0630748	-0.65753	0.0876331	0.0452863	-1.13251	0.0122724	0.121108	0.410541	0.66913	0.0940614	0.00343484	1	0.127962	0.476544	0.727409	0.059898	-0.655734	0.866241	0.0771873	-0.287301	1	0.0592735	-0.646601	1	0.0620413	-0.605856	0.758842	0.320624	1.93882	1.35689e-07	0.0585049	-0.644733	1
TSHZ1	1.24651	0.0782769	0.934186	1.60815	0.511478	0.178931	1.41774	0.301893	0.358079	1.06579	-0.174988	0.895624	1.4511	0.329472	0.780373	0.665054	-0.87872	0.177896	1.07134	-0.159101	1	0.607299	-1.00388	0.223387	1.53902	0.396093	0.830606	0.863022	-0.475458	1	0.736332	-0.719126	0.471597	0.92784	-0.372359	1	0.726693	-0.723577	1
TSPAN3	2.5193	0.0763323	0.934198	2.58111	0.117228	0.944914	2.23887	-0.119919	0.823726	2.40486	-0.00025788	1	2.36963	-0.0242275	1	2.22833	-0.117768	1	2.7961	0.231996	1	2.2728	-0.0866315	1	2.47314	0.041712	1	2.30693	-0.0636892	1	1.99185	-0.285928	0.966729	2.38229	-0.0153882	1	2.66967	0.152737	1
NPTX2	0.00967898	0.231492	0.934199	0.00528781	-0.66959	0.695787	0.00289334	-1.51933	0.0549193	0.000780799	-2.66625	0.0177871	0.0102139	0.319381	1	0.00794885	0.0419977	1	0.0136129	0.794113	0.901187	0.0282852	1.91879	0.016006	0.00157525	-1.57029	0.605521	0.00948376	0.408625	1	0.034286	2.2452	0.000824777	0.00716479	-0.0122136	1	0.00307921	-0.566587	1
SYNE1	0.0753577	0.0866992	0.9345	0.0746903	0.0719847	0.989466	0.0653895	-0.14972	0.839512	0.0562175	-0.376042	0.690081	0.0714973	0.00168977	1	0.0582916	-0.293012	0.955252	0.0993745	0.518339	0.688385	0.0715448	0.0206731	1	0.0425318	-0.742374	0.691648	0.15174	1.15351	0.110414	0.0718373	0.0261633	1	0.0429887	-0.716312	0.740873	0.11701	0.758486	0.957535
ATMIN	0.0553084	0.0950858	0.934589	0.0621317	0.288235	0.746356	0.0434001	-0.305469	0.570414	0.0476287	-0.141484	0.975797	0.0474217	-0.151162	1	0.0582916	0.185035	0.971705	0.0585357	0.191902	1	0.0366043	-0.488382	1	0.0488328	-0.0735905	1	0.0758701	0.588773	1	0.0506126	-0.0191913	1	0.0555271	0.121138	1	0.0677426	0.43223	1
TMEM87B	0.156938	0.0691163	0.93474	0.171854	0.220626	0.788502	0.123835	-0.323011	0.460502	0.153817	0.0363875	1	0.163422	0.135163	1	0.158977	0.0897639	0.992681	0.159271	0.0927236	1	0.151409	0.0177692	1	0.100816	-0.589013	0.819687	0.192046	0.375862	1	0.104491	-0.534614	0.790193	0.173746	0.225602	1	0.160119	0.110356	1
GCDH	0.233678	0.0655537	0.93474	0.271661	0.318364	0.568869	0.232625	0.0591235	0.89404	0.269376	0.297236	0.597962	0.18385	-0.320386	0.941269	0.221243	-0.0191796	1	0.240949	0.111692	1	0.1564	-0.534828	0.948294	0.244164	0.131852	1	0.206272	-0.116653	1	0.14694	-0.627797	0.638426	0.19524	-0.203346	1	0.209386	-0.0898915	1
ANKRD54	0.337381	0.0635881	0.93474	0.286202	-0.20558	0.889045	0.348937	0.122232	0.756273	0.36151	0.175235	0.825806	0.389588	0.300799	0.828479	0.259662	-0.337623	0.889394	0.348491	0.111289	1	0.284515	-0.195264	1	0.294572	-0.143817	1	0.256062	-0.345077	1	0.329798	0.0271789	1	0.291965	-0.155436	1	0.274049	-0.240494	1
CHRNA4	0.0228147	0.143868	0.934937	0.0244561	0.256409	0.892621	0.00983736	-1.16883	0.0196534	0.0163968	-0.361545	0.81648	0.0321008	0.708793	0.362053	0.0317954	0.672524	0.50257	0.023142	0.197629	1	0.0216298	0.117339	1	0.0141773	-0.474638	1	0.0284513	0.536999	1	0.0212246	0.0886474	1	0.017912	-0.136577	1	0.0184752	-0.00285499	1
1700040D17RIK	0.00138271	0.641368	0.934937	0.000660976	-0.117049	1	0.000578668	-0.338753	0.905346	0.000780799	0.154776	1	0.000729565	0.0447585	1	0.00264962	1.67046	0.739906	0.00136129	1.0277	1	0.00166383	1.33383	1	0.00157525	1.25074	1	0.00237094	1.86631	1	0.00163266	1.30514	0.995014	0.00358239	2.12997	0.720125	0	1.16133	1
ZFP330	0.810269	0.0778235	0.934937	0.768054	-0.0102293	1	0.736066	-0.0818259	0.902296	0.768306	-0.0094197	1	0.698923	-0.162555	1	0.858476	0.162461	0.926774	0.830389	0.110805	1	0.786993	0.0279815	1	0.817556	0.0860858	1	0.784781	0.0236305	1	0.804904	0.0622005	1	0.725435	-0.0949076	1	0.720534	-0.10234	1
LATS1	0.212937	0.0657735	0.934937	0.21019	0.0445334	0.99982	0.166078	-0.345417	0.39967	0.177241	-0.228271	0.866579	0.215222	0.0829516	1	0.251714	0.323714	0.735325	0.235504	0.220191	1	0.251239	0.317472	0.996421	0.148074	-0.478918	0.9373	0.213385	0.0721478	1	0.266124	0.405932	0.675202	0.170164	-0.268472	1	0.200148	-0.0182739	1
PTRHD1	0.289678	0.0642781	0.934937	0.309998	0.177514	0.845304	0.271974	-0.0406219	1	0.260006	-0.110177	0.989935	0.28526	0.0388819	1	0.246414	-0.18459	1	0.250478	-0.159276	1	0.281188	0.0180261	1	0.299298	0.11255	1	0.286884	0.0501937	1	0.259594	-0.102667	1	0.283009	0.0281642	1	0.286366	0.0496985	1
STK24	0.446616	0.0611914	0.934937	0.410466	-0.0775465	1	0.415484	-0.0590086	0.983666	0.408358	-0.0838861	1	0.462544	0.118241	1	0.499453	0.231397	0.85257	0.367549	-0.238875	1	0.55572	0.392127	0.836392	0.333953	-0.38029	1	0.374609	-0.202209	1	0.555106	0.39084	0.666555	0.349283	-0.310509	1	0.403376	-0.0903281	1
PCK2	0.17837	0.0683912	0.934984	0.177802	0.0633332	0.987857	0.137723	-0.359133	0.385079	0.184269	0.120687	0.920456	0.205008	0.297597	0.866527	0.139105	-0.309223	0.92254	0.196026	0.213637	1	0.12146	-0.503294	0.998304	0.148074	-0.210623	1	0.220497	0.388942	1	0.106123	-0.702854	0.560265	0.241812	0.53218	0.545238	0.197069	0.2237	1
GM56862	0.36227	0.0634889	0.935037	0.212834	-0.788779	0.0574596	0.109368	-1.8249	1.58963e-09	0.196761	-0.895286	0.0306197	0.272857	-0.392043	0.830281	0.408041	0.245082	0.843648	0.238226	-0.573921	0.789301	1.25786	2.06298	1.45464e-10	0.130746	-1.45076	0.030141	0.0379351	-3.16344	0.000252735	1.46124	2.33727	1.22788e-14	0.44959	0.389325	0.793861	0.107772	-1.68625	0.34228
CCDC47	0.66301	0.0784712	0.935037	0.65701	0.0638647	0.995091	0.559572	-0.203434	0.634744	0.550463	-0.221323	0.861941	0.65369	0.0547649	1	0.72467	0.211577	0.876971	0.807247	0.379076	0.788376	0.575686	-0.140466	1	0.540311	-0.236682	1	0.675718	0.10097	1	0.591025	-0.100928	1	0.680655	0.112826	1	0.612762	-0.0438242	1
2310074N15RIK	0.00553084	0.305765	0.935269	0.00793171	0.875571	0.567768	0.00405068	-0.18675	0.900105	0.00546559	0.306779	0.969393	0.00145913	-1.34603	0.606114	0.00397442	0.0348733	1	0.0122516	1.55608	0.223427	0.0049915	0.382741	1	0	-1.77311	0.611341	0.00474188	0.475517	1	0.00326533	-0.0856507	1	0.00537359	0.494378	1	0.00615841	0.863653	1
CCDC89	0.0228147	0.137442	0.935269	0.0218122	0.0635232	1	0.0283547	0.504634	0.278384	0.0218624	0.0741579	1	0.0262643	0.366687	0.958727	0.0119233	-0.74522	0.671897	0.0176968	-0.194689	1	0.0049915	-1.75363	0.171463	0.031505	0.65513	0.748846	0.0142256	-0.396728	1	0.0163266	-0.282735	1	0.0232856	0.223076	1	0.0123168	-0.505423	1
5033425G24RIK	0.00553084	0.305765	0.935269	0.00396585	-0.184163	0.987857	0.00347201	-0.405868	0.738024	0.003904	-0.160726	1	0.00364782	-0.270743	1	0.0105985	1.33486	0.306376	0.00408388	0.0766134	1	0.00831916	1.01833	0.955372	0.00157525	-0.74926	1	0	-1.15754	1	0.0114287	1.45714	0.290966	0.00537359	0.494378	1	0.00923762	1.30335	1
SNAPC1	0.4079	0.0612958	0.935269	0.4607	0.265381	0.669623	0.335049	-0.265276	0.538282	0.324032	-0.307343	0.719733	0.423877	0.1239	1	0.433212	0.151716	0.941594	0.400221	0.0296614	1	0.382681	-0.0377781	1	0.318201	-0.316265	1	0.474188	0.284378	1	0.413064	0.0778865	1	0.37436	-0.0703867	1	0.415693	0.0882947	1
PROX2OS	0.00553084	0.305765	0.935269	0.00528781	0.231846	1	0.00694402	0.653867	0.476469	0.00468479	0.0876621	1	0.00291826	-0.559313	1	0.00662404	0.670462	0.907877	0.00816777	0.96059	0.878321	0.00166383	-0.666169	1	0.0031505	-0.14005	1	0	-1.15754	1	0.00653066	0.701068	1	0.00716479	0.841397	0.997917	0	-0.769404	1
CCDC59	1.26518	0.0764674	0.93542	1.11242	-0.134872	0.950558	1.25282	0.0619977	0.908679	1.19618	-0.0155181	1	1.24172	0.0452669	1	1.25592	0.0600976	1	1.16799	-0.0514827	1	1.19796	-0.0125669	1	1.21294	0.00632944	1	1.20207	-0.00743953	1	1.31593	0.130362	1	1.11592	-0.119525	1	1.00074	-0.277943	1
NSMCE1	1.42972	0.0761637	0.935639	1.21686	-0.188159	0.87872	1.42468	0.0723714	0.889466	1.29925	-0.0795734	0.99457	1.64517	0.307895	0.827337	1.15258	-0.259107	0.957063	1.11218	-0.312869	1	1.37932	0.0153835	1	1.32006	-0.0513114	1	1.20918	-0.181272	1	1.66369	0.301843	0.872852	1.42221	0.0616155	1	1.18857	-0.205373	1
MKRN2	0.235061	0.0648918	0.935661	0.245222	0.135475	0.910535	0.223945	-0.0155854	1	0.233459	0.0532756	0.980069	0.245863	0.138209	1	0.196072	-0.21272	0.989089	0.216446	-0.0620203	1	0.254566	0.18558	1	0.174853	-0.38042	1	0.220497	-0.0275651	1	0.231838	0.0437873	1	0.202405	-0.159047	1	0.181673	-0.305728	1
GM10399	0.0165925	0.167766	0.935888	0.0145415	-0.0441485	1	0.00810136	-0.951237	0.10638	0.0124928	-0.260261	0.916754	0.0160504	0.117659	1	0.0264962	0.910132	0.308205	0.0122516	-0.211083	1	0.0116468	-0.243094	1	0.0110268	-0.326185	1	0.0213385	0.62752	1	0.0114287	-0.271786	1	0.0340327	1.29058	0.0995922	0.0277129	1.01566	1
CHCHD4	0.360196	0.0623399	0.935888	0.247205	-0.54587	0.275267	0.425321	0.349811	0.25384	0.435686	0.373789	0.42622	0.365512	0.0859589	1	0.255688	-0.461066	0.738597	0.29404	-0.249298	1	0.354396	0.0356478	1	0.302448	-0.204109	1	0.194417	-0.84541	0.937312	0.427758	0.32243	0.797996	0.424514	0.309435	0.920946	0.230941	-0.586859	1
SECISBP2L	0.235752	0.0648669	0.93591	0.232002	0.0386018	1	0.202534	-0.187816	0.723461	0.216281	-0.0744206	1	0.259725	0.223805	0.970499	0.259662	0.212838	0.889394	0.289956	0.38374	0.818264	0.24292	0.110037	1	0.135472	-0.763013	0.552461	0.17545	-0.368127	1	0.235104	0.0604621	1	0.205988	-0.137282	1	0.218624	-0.040518	1
GM9968	0.00138271	0.641368	0.936221	0.00198293	1.0894	0.771151	0	-1.43186	0.570243	0	-0.938333	0.857683	0	-1.04835	1	0	-0.107146	1	0.00408388	2.23415	0.595205	0	0.240722	1	0.00630101	2.8946	0.213816	0	0.773197	1	0.00163266	1.30514	0.99109	0	0.352359	1	0.00615841	2.93894	0.926141
ECSIT	0.138962	0.0687011	0.936427	0.14872	0.18166	0.860687	0.120942	-0.162632	0.786071	0.130393	-0.0338557	1	0.110164	-0.304249	0.974995	0.139105	0.0719528	1	0.138852	0.0693867	1	0.173039	0.405182	0.869811	0.124445	-0.0940884	1	0.15174	0.207787	1	0.115919	-0.199246	1	0.154043	0.228297	1	0.11701	-0.165211	1
COPS5	1.37441	0.0752834	0.936451	1.37483	0.0762894	0.986749	1.20537	-0.143019	0.772797	1.25318	-0.0750402	1	1.30665	-0.00783543	1	1.28506	-0.0332233	1	1.20338	-0.133659	1	1.40927	0.107264	1	1.29013	-0.0269786	1	1.26845	-0.0520228	1	1.48409	0.186397	1	1.46341	0.164033	1	1.23476	-0.0915906	1
DNAJB2	0.190123	0.0661457	0.936451	0.306032	0.890433	0.00185998	0.127886	-0.583622	0.0963029	0.170214	-0.111913	0.990727	0.156127	-0.251443	1	0.178849	-0.027411	1	0.204194	0.17582	1	0.17803	-0.0316058	1	0.114993	-0.683445	0.691469	0.253691	0.50087	1	0.115919	-0.669934	0.59505	0.146878	-0.316996	1	0.237099	0.39893	1
SLC4A3	0.11753	0.0709414	0.936451	0.164583	0.64449	0.0786227	0.0775415	-0.608895	0.100964	0.103065	-0.139259	0.969931	0.0999504	-0.190125	1	0.180174	0.739404	0.146268	0.103458	-0.11942	1	0.129779	0.22596	1	0.0976656	-0.201596	1	0.12566	0.181571	1	0.0897966	-0.324911	1	0.0752303	-0.580028	0.882319	0.0923762	-0.256247	1
NIT1	0.308345	0.061486	0.936451	0.351639	0.281779	0.645426	0.285283	-0.0679884	0.965449	0.256102	-0.236385	0.848409	0.287448	-0.0529092	1	0.286159	-0.0546783	1	0.306291	0.049573	1	0.241256	-0.308813	1	0.288271	-0.0420417	1	0.341415	0.213326	1	0.277553	-0.0988885	1	0.318833	0.110808	1	0.335634	0.188223	1
GM46732	0.00553084	0.278798	0.936451	0.00528781	0.204879	1	0.001736	-1.31451	0.192735	0.00468479	0.0616669	1	0.00510695	0.170289	1	0.00132481	-1.03788	0.708212	0.00816777	0.934594	0.887772	0	-1.71347	0.613722	0.012602	1.57267	0.251428	0.00237094	-0.15754	1	0.00489799	0.329387	1	0.0161208	1.94637	0.058278	0.00307921	0.230596	1
MTCH2	1.3274	0.0742172	0.936451	1.27436	0.00716339	1	1.25397	-0.0198168	1	1.34532	0.0947851	0.955787	1.35845	0.11159	1	1.08634	-0.237884	0.974626	1.15982	-0.137767	1	1.17134	-0.121365	1	1.28698	0.0213101	1	1.14279	-0.156414	1	1.32736	0.0682361	1	1.26817	-0.0011675	1	1.24708	-0.0263475	1
MICOS10	4.11495	0.07333	0.936451	3.30025	-0.287218	0.70565	3.63114	-0.134705	0.789049	3.84387	-0.038152	1	4.00312	0.027685	1	4.31225	0.140398	0.978749	3.51758	-0.172692	1	4.88168	0.32801	0.998947	3.38679	-0.228798	1	3.13201	-0.34186	1	4.83922	0.314969	0.84894	5.34493	0.46565	0.67938	4.04608	0.0383964	1
PLOD1	0.365036	0.059916	0.936451	0.320573	-0.153011	0.956679	0.201955	-0.899888	0.0030865	0.193638	-0.934707	0.01758	0.320279	-0.152306	1	0.381545	0.125999	0.970108	0.696983	1.08021	0.00468777	0.440916	0.345813	0.931205	0.242589	-0.556349	0.829721	0.40306	0.206631	1	0.507759	0.56411	0.36126	0.59826	0.815564	0.106876	0.424931	0.284508	1
RAB28	0.859355	0.0767605	0.936451	0.857947	0.0745281	0.987857	0.918925	0.193437	0.6039	0.7035	-0.245471	0.786308	0.823679	0.00695646	1	0.666379	-0.316908	0.899234	1.15438	0.531555	0.451939	0.665533	-0.314709	1	1.0822	0.425601	0.702995	0.685202	-0.266667	1	0.700413	-0.238222	1	0.569601	-0.54561	0.850541	0.600445	-0.457876	1
N4BP2OS	0.0421727	0.103711	0.936451	0.055522	0.566237	0.299197	0.0243041	-0.783675	0.0713712	0.03904	-0.0174518	1	0.0408556	0.0532201	1	0.0397442	0.030067	1	0.0598969	0.654958	0.57189	0.0465873	0.275335	1	0.0173278	-1.13392	0.379058	0.0450479	0.243376	1	0.0326533	-0.244276	1	0.0411975	0.0981176	1	0.0369505	-0.0116708	1
DGKQ	0.050469	0.093074	0.936451	0.0608098	0.404188	0.552488	0.0335628	-0.571588	0.191498	0.0366976	-0.405939	0.684692	0.0379374	-0.359349	0.957476	0.0556419	0.25303	0.906509	0.0680647	0.562626	0.67919	0.049915	0.0968858	1	0.0362308	-0.373751	1	0.080612	0.815017	0.675478	0.0261226	-0.834934	0.54098	0.0644831	0.479663	0.802378	0.073901	0.691448	1
RPL21	29.841	0.0730842	0.936451	28.5489	0.000274546	1	27.7373	-0.0480915	0.970689	27.9487	-0.0341972	1	26.8261	-0.100841	1	27.6951	-0.0474289	1	29.3808	0.0434075	1	30.7942	0.114013	1	31.1285	0.131026	1	29.6012	0.0519457	1	28.5259	-0.00239353	1	27.1187	-0.0790664	1	28.1132	-0.0260062	1
GM49041	0.0352591	0.104768	0.936451	0.0376756	0.213194	0.9005	0.0214107	-0.699635	0.159131	0.035136	0.101413	0.979628	0.0248052	-0.446545	0.923738	0.0529923	0.746581	0.326924	0.0408388	0.345759	1	0.0316128	-0.0223128	1	0.0346555	0.107545	1	0.0474188	0.584314	1	0.0179593	-0.817718	0.684417	0.0358239	0.163476	1	0.0492673	0.652607	1
MRPL35	0.875256	0.0750696	0.936451	0.834151	-0.00407001	1	0.902722	0.12978	0.762346	0.82062	-0.0303064	1	0.785012	-0.102414	1	0.776338	-0.113736	1	0.796357	-0.0746084	1	0.853546	0.03142	1	0.831733	-0.0078938	1	0.841684	0.0102273	1	0.868578	0.0579812	1	0.798874	-0.0685669	1	0.800594	-0.0635736	1
LRIG1	0.217777	0.0629422	0.936451	0.20292	-0.0532026	1	0.13888	-0.671892	0.0456731	0.101504	-1.12589	0.00405024	0.213762	0.0323804	1	0.27291	0.41204	0.587635	0.121155	-0.819105	0.405514	0.459218	1.22454	0.00235118	0.214234	0.0383108	1	0.137515	-0.608016	1	0.558371	1.54729	1.17114e-05	0.198823	-0.0727071	1	0.0400297	-2.32133	0.0641789
GM50477	0.00138271	0.641368	0.936451	0	-1.21016	0.90334	0.00231467	1.3051	0.420262	0.000780799	0.154776	1	0.00145913	0.729257	1	0.00132481	0.985964	0.965252	0	-0.0654056	1	0.00166383	1.33383	1	0.00157525	1.25074	1	0.00474188	2.5508	0.906999	0.00163266	1.30514	0.982432	0	0.352359	1	0	1.16133	1
ADAM8	0.0103703	0.219904	0.936451	0.00925366	0.0385206	1	0.00983736	0.123352	0.953657	0.0148352	0.798633	0.418903	0.00729565	-0.303165	1	0.00927366	0.137967	1	0.00680647	-0.261803	1	0.0049915	-0.566633	1	0.00472575	-0.649724	1	0.0189675	1.20166	0.908035	0.00489799	-0.595325	0.971238	0.00537359	-0.454996	1	0.0215545	1.40645	0.866529
DLC1	0.48948	0.0587327	0.936451	0.388654	-0.317227	0.705864	0.388286	-0.324948	0.41832	0.443494	-0.100915	0.9988	0.466192	-0.0210436	1	0.580266	0.319716	0.719624	0.571744	0.296094	0.949407	0.447571	-0.0796026	1	0.370184	-0.365931	1	0.716024	0.628085	0.718	0.408166	-0.218639	1	0.806039	0.821444	0.0971503	0.381822	-0.308292	1
ASAH1	0.758417	0.0756793	0.936451	0.90091	0.366236	0.469944	0.482031	-0.666069	0.033208	0.608243	-0.279005	0.768955	0.728835	0.0101671	1	0.880997	0.303566	0.735606	0.743267	0.0400648	1	0.856874	0.256535	1	0.540311	-0.44159	0.962531	0.893845	0.315849	1	0.755924	0.0654392	1	0.831115	0.20905	1	0.726693	0.00619518	1
PLVAP	0.00898762	0.228172	0.936451	0.00330488	-1.19505	0.416026	0.00868002	0.158746	0.904159	0.0109312	0.542293	0.738858	0.00218869	-1.64826	0.369689	0.00264962	-1.13689	0.739672	0.00544518	-0.32844	1	0.0049915	-0.359191	1	0.0110268	0.618472	0.994807	0.00237094	-0.85616	1	0.00979599	0.464796	1	0.0465711	2.89779	2.12096e-05	0	-1.48252	1
GM45890	0.00553084	0.278798	0.936451	0.00660976	0.548833	0.827683	0.00694402	0.624721	0.558671	0.00546559	0.280307	1	0.00364782	-0.296278	1	0.00529923	0.356801	1	0.00544518	0.398542	1	0.00332767	-0.0812065	1	0.00472575	0.274988	1	0.00474188	0.451269	1	0.00326533	-0.109898	1	0.0017912	-0.578378	1	0.00307921	0.230596	1
SIK3	0.246123	0.0639299	0.936451	0.251171	0.0978737	0.958207	0.196747	-0.307101	0.467543	0.246733	0.067367	0.972464	0.244404	0.0522202	1	0.333852	0.537111	0.349475	0.255923	0.122884	1	0.2346	-0.0088092	1	0.18903	-0.333957	1	0.194417	-0.282216	1	0.259594	0.144327	1	0.162999	-0.54982	0.868023	0.249416	0.0879105	1
ELMOD1	0.00898762	0.211684	0.936451	0.0145415	1.00962	0.288978	0.00636535	-0.338753	0.800599	0.00468479	-0.700834	0.731456	0.00656608	-0.249985	1	0.00132481	-1.751	0.465391	0.00952906	0.380006	1	0.00831916	0.240722	1	0.0110268	0.603042	1	0.00474188	-0.271197	1	0	-2.44618	0.277209	0.0286592	2.03043	0.0184403	0.00307921	-0.482523	1
FBXO22	0.655405	0.0767453	0.936451	0.696007	0.177536	0.861197	0.690351	0.167444	0.672781	0.684761	0.146911	0.865444	0.593136	-0.0861778	1	0.531248	-0.249088	0.965319	0.558131	-0.173574	1	0.529099	-0.251634	1	0.658455	0.0789034	1	0.609332	-0.0375489	1	0.465309	-0.444483	0.865307	0.578557	-0.116554	1	0.618921	-0.0135426	1
RCN2	2.41905	0.0740012	0.936451	2.51171	0.137161	0.917682	2.2325	-0.0591902	0.947297	2.25729	-0.0391735	1	2.42653	0.0784815	1	2.19256	-0.0824883	1	2.78385	0.28612	1	1.92838	-0.275413	1	2.44952	0.0868992	1	2.29033	-0.0159268	1	1.94124	-0.265637	0.991424	1.83239	-0.351058	1	2.26322	-0.0340118	1
RPS12	38.1068	0.0736593	0.936451	39.6784	0.141577	0.909559	34.6472	-0.0844794	0.89404	33.9468	-0.114119	0.959016	34.5784	-0.0851644	1	34.4583	-0.0868491	1	39.0828	0.106896	1	38.8788	0.0971685	1	35.6243	-0.0357374	1	42.1885	0.217244	1	36.2974	-0.00731418	1	32.8094	-0.16	1	35.1953	-0.0549088	1
GM36543	0.000691355	0.0564053	0.936451	0.00396585	2.42727	0.26619	0.00115734	0.45266	0.770936	0.0015616	0.94619	0.820784	0.00145913	0.836172	1	0	-0.0140363	1	0.00136129	1.12724	1	0	0.333831	1	0	0.25074	1	0	0.866307	1	0	0.305139	1	0	0.445468	1	0	1.25444	1
DDX56	0.255802	0.062529	0.936451	0.225393	-0.144901	0.962271	0.276603	0.197059	0.583445	0.256102	0.0638611	0.973401	0.220329	-0.17913	1	0.230517	-0.0978413	1	0.238226	-0.047362	1	0.227945	-0.111722	1	0.217385	-0.183884	1	0.25132	0.0379179	1	0.292247	0.264571	0.8903	0.290174	0.252971	0.997902	0.200148	-0.291625	1
SYNRG	0.189431	0.0654269	0.936451	0.276949	0.716184	0.0251198	0.116312	-0.729301	0.0275618	0.219405	0.304886	0.594595	0.126215	-0.581255	0.429005	0.217269	0.276896	0.811684	0.205555	0.191	1	0.146417	-0.319031	1	0.137047	-0.419111	0.992973	0.211014	0.230251	1	0.137144	-0.416812	0.931138	0.188076	0.056525	1	0.215545	0.263275	1
ACACA	0.327011	0.0620689	0.936451	0.346351	0.158017	0.874955	0.29107	-0.131862	0.839512	0.281088	-0.181415	0.92272	0.338518	0.118378	1	0.324578	0.0486908	1	0.332156	0.084146	1	0.395992	0.352055	0.922937	0.250465	-0.341817	1	0.348528	0.156499	1	0.311839	-0.0115697	1	0.207779	-0.615692	0.771296	0.34795	0.154626	1
MPP2	0.13274	0.0682	0.936451	0.19631	0.738715	0.0257937	0.10416	-0.332896	0.448972	0.155379	0.325062	0.583227	0.147372	0.239774	0.969216	0.157652	0.335199	0.748255	0.0830389	-0.633791	0.734133	0.101494	-0.327664	1	0.100816	-0.339638	1	0.106692	-0.24143	1	0.0685719	-0.902802	0.33691	0.0680655	-0.907203	0.437103	0.0954554	-0.390375	1
RNF144A	0.36711	0.0591197	0.936451	0.407822	0.235153	0.735566	0.385972	0.145695	0.700461	0.282649	-0.358578	0.635118	0.427525	0.31045	0.801541	0.372271	0.078573	0.993128	0.468285	0.43431	0.697266	0.214634	-0.744989	0.585647	0.403264	0.200359	1	0.225239	-0.661779	1	0.243267	-0.560208	0.717038	0.232856	-0.621946	0.760636	0.307921	-0.198655	1
TTC7B	0.120987	0.0705264	0.936451	0.113027	-0.0412816	1	0.0989523	-0.262986	0.57938	0.111654	-0.0584269	1	0.120378	0.0622459	1	0.139105	0.287619	0.811684	0.112987	-0.0306402	1	0.113141	-0.0247066	1	0.0787626	-0.563334	0.869195	0.111434	-0.0384452	1	0.150205	0.403567	0.726133	0.162999	0.527193	0.588854	0.101614	-0.162715	1
BC005537	0.700343	0.0762569	0.936451	0.600166	-0.176844	0.897489	0.57346	-0.255538	0.516146	0.597311	-0.180699	0.917323	0.752181	0.193245	1	0.804159	0.286108	0.765235	0.692899	0.0553115	1	0.727095	0.128098	1	0.497779	-0.444298	0.957448	0.692315	0.0531951	1	0.801638	0.277452	0.850877	0.720061	0.112935	1	0.772881	0.216215	1
IPPK	0.0781232	0.0801014	0.936451	0.0766732	0.0491814	1	0.0758055	0.0294485	0.972988	0.0905727	0.321007	0.630479	0.0583652	-0.384458	0.906548	0.0715396	-0.0468852	1	0.0748712	0.0225605	1	0.0732086	-0.00551756	1	0.0897893	0.29965	0.992973	0.0616445	-0.2401	1	0.0604086	-0.289912	1	0.0573183	-0.36147	1	0.110851	0.619243	1
PLATR25	0.16316	0.0651278	0.936451	0.15599	-0.00879092	1	0.145246	-0.128775	0.850332	0.147571	-0.0963979	1	0.187498	0.293991	0.872311	0.119233	-0.409119	0.820968	0.197388	0.359547	0.887772	0.124787	-0.333125	1	0.201632	0.389959	0.829721	0.15174	-0.0349503	1	0.14694	-0.0899437	1	0.155834	-0.000386827	1	0.110851	-0.481743	1
CADPS	0.0269629	0.130406	0.936451	0.0145415	-0.831255	0.328897	0.00810136	-1.70985	0.00106941	0.0132736	-0.938333	0.242342	0.0262643	0.0896401	1	0.0291458	0.271758	0.941711	0.0163355	-0.559723	1	0.0582341	1.33383	0.0452613	0.00630101	-1.75406	0.196703	0.0165966	-0.445971	1	0.0620413	1.43674	0.0168919	0.0286592	0.264896	1	0.129327	2.54868	8.24459e-05
NUDT13	0.103012	0.0771638	0.936451	0.114349	0.251218	0.762304	0.0983736	0.000147739	1	0.0546559	-0.910119	0.0526574	0.120378	0.33375	0.836367	0.0993606	0.0257382	1	0.0966519	-0.0157185	1	0.0865193	-0.176016	1	0.0708863	-0.472359	0.978283	0.106692	0.143207	1	0.112654	0.218485	0.976253	0.111054	0.197782	1	0.113931	0.245611	1
LRRC14	0.202567	0.0655474	0.936451	0.178463	-0.14203	0.966779	0.208321	0.114165	0.785091	0.188173	-0.053581	1	0.210844	0.130854	1	0.188123	-0.0479367	1	0.198749	0.0362347	1	0.169711	-0.199482	1	0.151224	-0.373027	1	0.180191	-0.1034	1	0.230206	0.260458	0.908413	0.218526	0.181131	1	0.181673	-0.085961	1
MICALL1	0.112	0.0742166	0.936451	0.122941	0.229519	0.786175	0.0711762	-0.665019	0.0646634	0.103846	-0.0471696	1	0.0824408	-0.415133	0.825933	0.143079	0.455245	0.553707	0.110265	0.0537417	1	0.114804	0.117339	1	0.100816	-0.0785676	1	0.123289	0.228488	1	0.120817	0.194108	0.994563	0.13434	0.354734	0.905506	0.147802	0.498756	1
TMEM181A	0.0670615	0.0818653	0.936451	0.0654366	0.0413803	1	0.0497655	-0.40888	0.396045	0.0538751	-0.264377	0.857683	0.0722269	0.203188	1	0.0662404	0.0714242	1	0.0707873	0.172667	1	0.0815278	0.388723	0.996421	0.0488328	-0.373751	1	0.0711282	0.194064	1	0.0669393	0.0925946	1	0.0734391	0.232924	1	0.0800594	0.375125	1
FKBP2	0.84138	0.0766833	0.936451	0.65701	-0.326751	0.636131	0.817658	0.0303613	0.97714	0.619954	-0.41172	0.513888	1.06808	0.473981	0.382507	0.812107	0.0174776	1	0.607137	-0.425239	0.970065	0.77701	-0.049573	1	0.693111	-0.222641	1	0.701798	-0.199836	1	1.14613	0.546259	0.361383	1.02098	0.365366	0.800156	0.637396	-0.339278	1
GM56647	0.00138271	0.641368	0.936451	0.00132195	0.567449	0.987857	0.000578668	-0.338753	1	0.000780799	0.154776	1	0.00218869	1.25121	0.934325	0	-0.107146	1	0.00272259	1.7122	0.917676	0.00166383	1.33383	1	0	0.157631	1	0	0.773197	1	0.00163266	1.30514	0.982964	0.00358239	2.12997	0.726375	0	1.16133	1
ZFP711	0.112691	0.0715651	0.936451	0.100468	-0.11642	0.989706	0.120363	0.184061	0.655437	0.103846	-0.059596	1	0.124026	0.228672	0.988023	0.115258	0.109112	0.986755	0.111626	0.0605204	1	0.0981661	-0.128512	1	0.0724616	-0.578951	0.848123	0.149369	0.501734	1	0.104491	-0.0358977	1	0.0519447	-1.05136	0.29302	0.129327	0.291829	1
PDHA1	0.659553	0.0774923	0.936451	0.592234	-0.0994649	0.995303	0.509807	-0.348751	0.36144	0.632447	0.00840556	1	0.547174	-0.225303	1	0.720696	0.21024	0.877864	0.639808	0.0262751	1	0.830252	0.424532	0.746429	0.608047	-0.0511173	1	0.540574	-0.224044	1	0.79021	0.348827	0.732161	0.727226	0.220344	1	0.717455	0.19624	1
CLPTM1	0.284147	0.0614164	0.936706	0.287524	0.0812796	0.972684	0.280654	0.0417386	0.929052	0.254541	-0.11608	0.982066	0.288178	0.0841519	1	0.247739	-0.149678	1	0.272259	-0.00540866	1	0.251239	-0.12514	1	0.242589	-0.178653	1	0.234723	-0.220477	1	0.282451	0.051347	1	0.354657	0.396994	0.771763	0.215545	-0.339522	1
COMMD3	2.07407	0.0732605	0.936723	1.83024	-0.132178	0.952659	1.96574	-0.0152677	1	1.86221	-0.101794	0.975357	1.99901	0.0124548	1	1.96072	-0.0184456	1	2.08823	0.0784619	1	2.19626	0.154158	1	2.25576	0.195693	1	1.87067	-0.0888085	1	2.06695	0.0617856	1	1.60849	-0.316317	1	2.31556	0.227804	1
D230022J07RIK	0.00553084	0.252325	0.936723	0.00660976	0.521353	0.834675	0.00347201	-0.457398	0.657272	0.00624639	0.450232	0.919092	0.00364782	-0.321369	1	0.00529923	0.332139	1	0.00408388	0.0277038	1	0.00332767	-0.105053	1	0.00945151	1.1321	0.775211	0.00237094	-0.180999	1	0.00163266	-0.742166	0.944097	0.0107472	1.32682	0.488859	0.00615841	0.815559	1
GM56813	0.00553084	0.252325	0.936723	0.00859268	0.95334	0.410411	0.00231467	-0.992578	0.325279	0.00702719	0.628708	0.766973	0.00145913	-1.39413	0.518047	0.00264962	-0.452921	0.98603	0.00408388	0.0277038	1	0.00665533	0.680007	1	0.00472575	0.25074	1	0.00711282	0.866307	1	0.00489799	0.305139	1	0.0125384	1.545	0.280288	0.00307921	0.207137	1
PLEKHM2	0.179061	0.064354	0.936723	0.20292	0.27363	0.680922	0.140038	-0.342311	0.407824	0.174899	0.026043	1	0.165611	-0.0625182	1	0.192097	0.172786	0.934688	0.201472	0.246121	1	0.196332	0.205541	1	0.124445	-0.478994	0.941258	0.170708	-0.000596952	1	0.176328	0.0428403	1	0.162999	-0.0739059	1	0.147802	-0.20481	1
ARHGAP25	0.00138271	0.541832	0.936723	0.00132195	0.467913	1	0	-1.51933	0.386549	0	-1.0258	0.832934	0.00510695	2.62972	0.0451702	0.00662404	2.89285	0.0489842	0	-0.152868	1	0	0.153259	1	0	0.0701678	1	0	0.685734	1	0	0.124567	1	0	0.264896	1	0	1.07387	1
VASP	0.63259	0.0758862	0.936723	0.641146	0.0986892	0.966779	0.541633	-0.182238	0.686379	0.651967	0.123818	0.900278	0.583652	-0.0557615	1	0.601463	-0.00598127	1	0.499595	-0.288778	1	0.550729	-0.138709	1	0.511957	-0.249363	1	0.642525	0.093717	1	0.437554	-0.484072	0.819317	0.970829	0.727437	0.174166	0.695901	0.211655	1
GM57060	0.00553084	0.252325	0.936723	0.00132195	-1.55593	0.248481	0.00925869	1.10101	0.109515	0.0015616	-1.28411	0.385909	0.00656608	0.51869	1	0.00264962	-0.452921	0.98603	0.00544518	0.373879	1	0.00831916	0.967703	0.968344	0.00945151	1.1321	0.775211	0.00474188	0.427422	1	0.00163266	-0.742166	0.944097	0.00358239	0.00658402	1	0.00923762	1.25444	1
GM17597	0.00138271	0.541832	0.936723	0.00594878	3.11177	0.00352728	0	-1.51933	0.394472	0	-1.0258	0.837704	0.000729565	-0.0483509	1	0	-0.194609	1	0.00136129	0.934594	1	0	0.153259	1	0.00157525	1.15763	1	0	0.685734	1	0	0.124567	1	0.00358239	2.03043	0.736952	0	1.07387	1
ZDHHC23	0.00138271	0.541832	0.936723	0.0026439	1.41133	0.565861	0.00115734	0.246209	1	0.0031232	1.68316	0.406009	0.00145913	0.629721	1	0	-0.194609	1	0	-0.152868	1	0.00166383	1.24072	1	0.00157525	1.15763	1	0	0.685734	1	0	0.124567	1	0	0.264896	1	0	1.07387	1
NRIP1	0.859355	0.0752491	0.936723	0.7588	-0.129136	0.958207	0.861058	0.0807047	0.875265	0.782361	-0.0774049	0.9988	0.808358	-0.0250732	1	0.747192	-0.144015	1	0.68337	-0.27958	1	0.747061	-0.142253	1	1.2476	0.645743	0.284467	0.737363	-0.159207	1	0.630209	-0.398184	0.930778	1.04964	0.374026	0.790244	0.794435	-0.047668	1
USP25	0.228839	0.0626265	0.936723	0.208207	-0.092492	1	0.217001	-0.0257506	1	0.256102	0.245568	0.707337	0.23492	0.105266	1	0.166926	-0.417096	0.802525	0.211001	-0.0619334	1	0.171375	-0.370587	1	0.21896	-0.00425702	1	0.168337	-0.386674	1	0.153471	-0.534962	0.772099	0.403019	0.931746	0.0487556	0.184752	-0.243878	1
PCDHB3	0.0110617	0.183039	0.936723	0.0218122	1.35374	0.00835304	0.00578668	-0.817921	0.267054	0.0031232	-1.53527	0.093894	0.00948434	-0.0483509	1	0.0185473	1.00533	0.397324	0.00952906	0.0519514	1	0.009983	0.153259	1	0.0031505	-1.19992	0.746041	0.0165966	0.890554	1	0.00163266	-1.74217	0.30363	0.00895598	0.0304308	1	0.0184752	1.07387	1
REXO4	0.28069	0.0599544	0.936884	0.30471	0.197093	0.810217	0.280654	0.0609298	0.889466	0.26391	-0.0399951	1	0.276505	0.0351724	1	0.237141	-0.198846	0.994225	0.265452	-0.0267076	1	0.254566	-0.0882156	1	0.270943	0.0054191	1	0.232352	-0.218582	1	0.261226	-0.0495103	1	0.245394	-0.142279	1	0.258653	-0.0568093	1
CD302	0.56622	0.0566566	0.936884	0.563151	0.0479794	0.993933	0.318846	-0.875767	0.00337483	0.309977	-0.890657	0.0226672	0.591677	0.128392	1	0.753816	0.499573	0.386835	0.701067	0.384772	0.785782	0.552392	0.0160101	1	0.508806	-0.108693	1	0.815604	0.602343	0.76198	0.506126	-0.116378	1	1.04785	1.00288	0.0193323	0.458802	-0.255731	1
TDRKH	0.083654	0.0785356	0.936884	0.0753512	-0.0925889	1	0.0752269	-0.0988796	0.927255	0.0320128	-1.39307	0.00209173	0.13351	0.869732	0.0189368	0.0927366	0.241702	0.896593	0.0612582	-0.382622	1	0.0965023	0.303186	1	0.0456823	-0.801212	0.633042	0.0900957	0.20685	1	0.140409	0.880186	0.117365	0.0591095	-0.419713	1	0.0400297	-0.921576	1
GM42869	0.0241974	0.132818	0.936884	0.0271	0.317973	0.797298	0.0231467	0.0553244	0.99787	0.0210816	-0.0793454	1	0.0189687	-0.24766	1	0.0198721	-0.123954	1	0.0190581	-0.180883	1	0.0183022	-0.213235	1	0.0330803	0.634069	0.783278	0.0189675	-0.11216	1	0.0326533	0.615663	0.706897	0.017912	-0.232604	1	0.015396	-0.325166	1
MAGI2	0.136197	0.065804	0.936884	0.166566	0.404329	0.423294	0.0908509	-0.596706	0.0993373	0.153037	0.255359	0.71447	0.120378	-0.133767	1	0.132481	0.025545	1	0.152465	0.241046	1	0.148081	0.196327	1	0.0535586	-1.3018	0.0903331	0.177821	0.47134	1	0.12245	-0.0898273	1	0.130757	0.010104	1	0.147802	0.200504	1
GM10614	0.00553084	0.252325	0.936884	0.00462683	-0.0175134	1	0.00289334	-0.704881	0.495287	0.00702719	0.628708	0.773161	0.00364782	-0.321369	1	0.00529923	0.332139	1	0.00952906	1.12724	0.727459	0.00665533	0.680007	1	0.00472575	0.25074	1	0.00474188	0.427422	1	0.00326533	-0.133745	1	0.00895598	1.07934	0.860108	0.00307921	0.207137	1
NICN1	0.317332	0.059096	0.936884	0.396585	0.435631	0.305262	0.266187	-0.232945	0.616344	0.271718	-0.190388	0.907469	0.319549	0.0701762	1	0.262312	-0.233318	0.979792	0.360743	0.255167	1	0.269541	-0.188217	1	0.256766	-0.262073	1	0.348528	0.198834	1	0.230206	-0.424493	0.897842	0.311668	0.030843	1	0.360267	0.247937	1
COMMD1	1.66824	0.0728051	0.936884	1.50636	-0.0950306	0.987857	1.58381	-0.012868	1	1.36874	-0.245961	0.780575	1.74658	0.147654	1	1.49968	-0.0959607	1	1.51376	-0.081518	1	1.88512	0.25326	1	1.55792	-0.0372555	1	1.50555	-0.0879874	1	1.91022	0.273859	0.915531	1.67656	0.0738821	1	1.34253	-0.256693	1
GM9920	0.00138271	0.541832	0.936884	0.000660976	-0.210158	1	0.000578668	-0.431863	0.903924	0	-1.0258	0.847208	0.00145913	0.629721	1	0.00132481	0.892854	0.984098	0.00136129	0.934594	1	0.0049915	2.43337	0.444205	0.00157525	1.15763	1	0.00237094	1.7732	1	0.00163266	1.21203	1	0	0.264896	1	0.00615841	2.83941	0.932493
GM56915	0.115456	0.0674888	0.936884	0.136161	0.343777	0.563644	0.0879576	-0.381489	0.367566	0.111654	0.0136342	1	0.105787	-0.0740594	1	0.090087	-0.304683	0.937877	0.144297	0.413967	0.806129	0.128115	0.230355	1	0.127595	0.224012	1	0.116176	0.0895007	1	0.0930619	-0.248532	1	0.0895598	-0.301645	1	0.0985346	-0.140786	1
B230354K17RIK	0.221234	0.0621954	0.936884	0.220105	0.0539562	0.991659	0.179966	-0.280245	0.527036	0.219405	0.0482997	0.989333	0.228354	0.11377	1	0.266286	0.34833	0.69695	0.20011	-0.0913681	1	0.207979	-0.0305191	1	0.127595	-0.759195	0.570988	0.232352	0.138111	1	0.22694	0.101118	1	0.214944	0.0197397	1	0.27097	0.366772	1
FBXW4	0.165925	0.0658431	0.936884	0.204902	0.421356	0.372375	0.128464	-0.357181	0.386688	0.129613	-0.327768	0.715651	0.166341	0.0697537	1	0.151028	-0.0770389	1	0.14702	-0.1174	1	0.183022	0.216555	1	0.124445	-0.363577	1	0.146998	-0.105948	1	0.200818	0.358066	0.768079	0.154043	-0.0423256	1	0.206307	0.396267	1
THOC2	0.932639	0.0737605	0.936884	0.861912	-0.0560042	1	0.90388	0.0227885	0.994512	0.822181	-0.130443	0.946548	0.88788	-0.00704885	1	0.979033	0.14419	0.945628	0.961074	0.115337	1	0.946721	0.0910458	1	0.775024	-0.212358	1	0.803749	-0.154337	1	1.02042	0.205563	0.947953	0.750511	-0.259123	1	0.957633	0.105912	1
CCL24	0.00138271	0.541832	0.936948	0	-1.29762	0.766809	0	-1.51933	0.423174	0.0015616	0.739739	0.969109	0.00218869	1.14429	0.95238	0.00529923	2.51434	0.215326	0.00136129	0.934594	1	0.00332767	1.91879	0.869811	0	0.0701678	1	0.00237094	1.7732	1	0	0.124567	1	0	0.264896	1	0.00307921	2.16133	1
USP33	0.246123	0.0598733	0.937131	0.248527	0.0762157	0.976502	0.237254	-0.000942298	1	0.255321	0.118866	0.917588	0.23419	-0.0212148	1	0.264962	0.172674	0.927778	0.225975	-0.0713326	1	0.204651	-0.217652	1	0.21896	-0.117163	1	0.213385	-0.148938	1	0.230206	-0.0412351	1	0.202405	-0.232604	1	0.264812	0.172257	1
TFCP2	0.217086	0.0609926	0.937131	0.274305	0.45617	0.278894	0.199062	-0.0835593	0.935317	0.233459	0.178698	0.829145	0.169259	-0.338983	0.916739	0.192097	-0.126165	1	0.254562	0.306168	0.95543	0.153073	-0.460911	1	0.225261	0.117493	1	0.208643	0.00575655	1	0.104491	-1.02299	0.184664	0.216735	0.0596978	1	0.206307	-0.00682226	1
DUS3L	0.181135	0.0619013	0.93721	0.21019	0.311215	0.596637	0.179966	0.051831	0.911717	0.178022	0.033592	1	0.151749	-0.223635	1	0.161627	-0.111537	1	0.179691	0.0502976	1	0.136434	-0.360087	1	0.174853	0.0100623	1	0.12566	-0.468389	1	0.145307	-0.266942	1	0.19524	0.177342	1	0.215545	0.326662	1
AK3	0.275159	0.0595079	0.93721	0.279593	0.0862644	0.966575	0.229153	-0.2444	0.593469	0.320908	0.310415	0.567731	0.196253	-0.48131	0.60882	0.271586	0.0382582	1	0.265452	0.0033745	1	0.188013	-0.511351	0.974205	0.357582	0.460114	0.67438	0.291626	0.147135	1	0.106123	-1.35091	0.0365266	0.487206	0.936826	0.0433468	0.267891	0.0236438	1
ATIC	0.618763	0.0550258	0.937386	0.577032	-0.0598051	1	0.629591	0.0858839	0.864473	0.632447	0.0897336	0.942283	0.531123	-0.192541	1	0.475606	-0.349579	0.872957	0.665673	0.164736	1	0.727095	0.297832	0.996421	0.697836	0.235656	0.99621	0.493156	-0.285351	1	0.682454	0.201096	0.951821	0.488997	-0.30199	1	0.46496	-0.368405	1
EDN2	0.00414813	0.24485	0.937386	0.00198293	-0.73372	0.904298	0.000578668	-2.01683	0.169805	0.00858879	1.3987	0.301843	0.00291826	-0.218276	1	0.00662404	1.01839	0.710658	0.0204194	2.84713	0.00542318	0.00166383	-0.344241	1	0	-1.45708	1	0.00237094	0.188235	1	0	-1.40268	0.937518	0	-1.26235	1	0.00307921	0.576371	1
GJA4	0.00760491	0.0736833	0.937386	0.0026439	-1.38008	0.777271	0.000578668	-2.97102	0.097463	0.003904	-0.829104	0.971695	0.00218869	-1.55615	0.950383	0.00132481	-1.6463	0.975481	0.00816777	0.282518	1	0.00166383	-1.29844	1	0	-2.39696	1	0.00237094	-0.765962	1	0.00326533	-0.72657	1	0.103889	5.06508	1.05097e-08	0	-1.39326	1
GM57306	0.011753	0.200795	0.937386	0.0112366	0.126877	1	0.00752269	-0.507151	0.528952	0.0124928	0.30364	0.904472	0.011673	0.193622	1	0.0158977	0.698476	0.690265	0.00816777	-0.223835	1	0.009983	0.0822922	1	0.0204783	1.08234	0.442419	0.00237094	-1.24917	1	0.0114287	0.257834	1	0.00537359	-0.647641	1	0.00923762	0.161334	1
USP46	0.521282	0.0564053	0.937386	0.623961	0.359146	0.495134	0.509228	0.0182596	0.970819	0.470822	-0.108258	0.990727	0.46984	-0.112603	1	0.312655	-0.720986	0.354008	0.570382	0.192486	1	0.417622	-0.280848	1	0.549763	0.134629	1	0.585622	0.227548	1	0.360819	-0.499862	0.803138	0.596469	0.257799	0.967912	0.483436	-0.0569767	1
GM16001	0.107851	0.0722447	0.937386	0.144754	0.571201	0.165501	0.0827496	-0.365226	0.415551	0.100723	-0.0374988	1	0.0809817	-0.385654	0.882459	0.119233	0.229472	0.899234	0.11571	0.18344	1	0.0682171	-0.598182	0.931205	0.124445	0.294683	0.980169	0.144627	0.520379	1	0.0408166	-1.33783	0.0799485	0.114637	0.171379	1	0.120089	0.249642	1
ITPR1	0.187357	0.0617191	0.937386	0.181768	0.0119073	1	0.131358	-0.521557	0.156323	0.157721	-0.214045	0.889721	0.199901	0.167716	1	0.223893	0.337182	0.728158	0.137491	-0.406303	1	0.124787	-0.542707	0.961938	0.124445	-0.549038	0.870618	0.220497	0.30889	1	0.130613	-0.476026	0.864519	0.265097	0.591388	0.443759	0.532703	1.6421	0.00299332
4831440D22RIK	0.0110617	0.183039	0.937386	0.0158634	0.775486	0.386325	0.00520801	-0.967916	0.175133	0.00780799	-0.324392	0.904472	0.00729565	-0.434409	1	0.0145729	0.644927	0.766609	0.00952906	0.0519514	1	0.0116468	0.358079	1	0.00630101	-0.439304	1	0.0308222	1.7732	0.117948	0.00489799	-0.718707	0.921458	0.0107472	0.264896	1	0.0123168	0.564399	1
CYB5B	0.544097	0.0564053	0.937386	0.46731	-0.192733	0.904293	0.518487	-0.0235113	1	0.588723	0.183988	0.809842	0.550821	0.0761394	1	0.540522	0.0435352	1	0.423363	-0.328825	1	0.600644	0.203835	1	0.497779	-0.0816479	1	0.42914	-0.298796	1	0.607351	0.221002	0.93714	0.535568	0.0294693	1	0.477277	-0.139166	1
SDHD	1.25896	0.0718718	0.937386	1.08863	-0.166612	0.909559	1.22388	0.0260781	0.985797	1.25709	0.0682866	0.980213	1.26069	0.0735813	1	1.04925	-0.212265	0.986114	1.1149	-0.119365	1	1.11976	-0.111495	1	1.38307	0.210174	1	1.05981	-0.191763	1	1.24409	0.0481049	1	1.4043	0.231766	0.998012	1.11467	-0.115893	1
ZDHHC3	0.524739	0.055321	0.937386	0.464666	-0.144117	0.961562	0.531217	0.0775056	0.883943	0.474726	-0.106678	0.990727	0.542067	0.108184	1	0.516675	0.0289057	1	0.495511	-0.0352001	1	0.475856	-0.0954622	1	0.497779	-0.0276356	1	0.426769	-0.25419	1	0.538779	0.0926185	1	0.576765	0.195646	1	0.501911	-0.0124958	1
HK1OS	0.031111	0.111198	0.937386	0.0502342	0.932507	0.0255478	0.015624	-0.98206	0.0331899	0.0296704	0.0387301	1	0.0218869	-0.438451	0.934325	0.0198721	-0.516537	0.836412	0.0313098	0.144517	1	0.0282852	0.00976717	1	0.0425318	0.607434	0.729885	0.0521607	0.917381	0.658435	0.014694	-0.90067	0.586463	0.0358239	0.356659	1	0.015396	-0.704915	1
LGALS3	0.00691355	0.0377896	0.937386	0.000660976	-2.6531	0.445441	0	-3.89129	0.0590001	0.000780799	-2.38128	0.587535	0.00291826	-1.11874	1	0.00529923	-0.177535	0.992681	0.0830389	5.1339	3.24864e-08	0.00166383	-1.20222	1	0	-2.3018	1	0	-1.68623	1	0	-2.2474	1	0.0017912	-1.09058	1	0.0123168	1.09094	1
ABHD4	0.102321	0.0731001	0.937386	0.120298	0.344092	0.569142	0.0596028	-0.802885	0.0229841	0.108531	0.168582	0.87038	0.0802521	-0.315981	0.975135	0.13778	0.536979	0.42817	0.0939293	-0.0524665	1	0.126451	0.400291	0.90967	0.107117	0.148512	1	0.0924667	-0.0596929	1	0.0653066	-0.58397	0.745557	0.112845	0.228238	1	0.113931	0.251914	1
TOP3B	0.246814	0.0592866	0.937386	0.302727	0.403373	0.386151	0.214107	-0.177358	0.747127	0.224089	-0.096522	1	0.237838	-0.00126577	1	0.238465	0.00575994	1	0.239588	0.0131065	1	0.197996	-0.271821	1	0.196906	-0.281359	1	0.282142	0.260654	1	0.256328	0.116533	1	0.236438	-0.00492855	1	0.15704	-0.59304	1
MT-CO1	30.468	0.0706877	0.937386	31.2344	0.112559	0.949038	27.1777	-0.119374	0.823726	30.7182	0.0827122	0.968481	25.982	-0.188208	1	26.3822	-0.155996	0.99165	33.3286	0.203866	1	25.4117	-0.211078	1	30.3488	0.0582235	1	31.8963	0.130521	1	22.8671	-0.370158	0.878453	35.6341	0.301972	0.961182	30.7674	0.0748308	1
TFG	1.14143	0.0718326	0.937994	1.17654	0.122747	0.938784	0.978528	-0.184222	0.676844	1.11967	0.0394693	1	1.1301	0.054971	1	1.10357	0.0152042	1	1.15846	0.0898702	1	1.04489	-0.0678417	1	1.11843	0.0353797	1	1.06929	-0.0324469	1	1.03021	-0.0893216	1	1.02098	-0.102472	1	0.960713	-0.190248	1
RAB8A	1.03496	0.0718975	0.938221	0.998073	0.0122538	1	0.972163	-0.0317668	1	1.07672	0.135117	0.909546	0.984183	-0.0107286	1	0.988307	-0.00369899	1	0.886203	-0.170462	1	0.963359	-0.0423827	1	1.09165	0.148048	1	0.950747	-0.061329	1	0.922456	-0.108113	1	0.918884	-0.113438	1	0.945317	-0.0692327	1
NOP10	4.08315	0.0701477	0.938399	3.23019	-0.312407	0.653464	4.47195	0.228031	0.512691	3.91571	0.0011175	1	4.24534	0.133569	1	3.17159	-0.321848	0.841524	4.1465	0.0885651	1	3.57724	-0.136893	1	4.68165	0.273697	0.991697	3.02058	-0.38692	1	4.04574	0.0497878	1	3.86719	-0.0189418	1	3.1839	-0.307224	1
ANKRD16	0.206024	0.0598559	0.938841	0.271	0.524469	0.173741	0.199641	0.00770492	1	0.194419	-0.03392	1	0.170718	-0.243296	1	0.172225	-0.213274	0.987955	0.223252	0.183274	1	0.148081	-0.43296	1	0.181154	-0.1335	1	0.22761	0.211978	1	0.135511	-0.564951	0.735958	0.189867	-0.0609923	1	0.203228	0.0475137	1
FBXL12OS	0.0318024	0.114568	0.938841	0.0469293	0.774891	0.0952614	0.0214107	-0.528231	0.31188	0.0343552	0.240637	0.863164	0.0306417	0.0559858	1	0.0172225	-0.746874	0.610348	0.0258646	-0.165542	1	0.0249575	-0.19807	1	0.031505	0.132096	1	0.0237094	-0.226803	1	0.0228573	-0.324023	1	0.0376151	0.398163	0.981993	0.0277129	0.0197374	1
PHB	0.736985	0.0725271	0.938841	0.736327	0.0714983	0.987857	0.730858	0.0603425	0.914655	0.770649	0.144108	0.900278	0.644206	-0.146335	1	0.499453	-0.52415	0.632963	0.664312	-0.0909924	1	0.823597	0.236909	1	0.830158	0.24983	0.979939	0.569026	-0.317431	1	0.628576	-0.17333	1	0.7326	0.058321	1	0.668188	-0.078035	1
ZDHHC20	0.603553	0.0538137	0.938841	0.614046	0.0827348	0.982266	0.532375	-0.155136	0.751066	0.538751	-0.129673	0.970669	0.580733	-0.00936298	1	0.642532	0.147675	0.942275	0.695621	0.270369	0.984658	0.527435	-0.153107	1	0.543462	-0.108398	1	0.531091	-0.139666	1	0.5698	-0.0365484	1	0.662743	0.192406	1	0.591208	0.0203516	1
MBNL2	0.93333	0.0722045	0.938841	0.810356	-0.159606	0.92068	0.626698	-0.581685	0.0604017	0.687103	-0.41743	0.507722	0.887151	-0.0111258	1	1.50101	0.815605	0.0525481	1.68664	1.00233	0.0128869	0.843563	-0.0864509	1	0.735642	-0.29351	1	1.07404	0.276269	1	0.672658	-0.427208	0.88756	0.689611	-0.3882	1	1.08388	0.287236	1
HTT	0.221925	0.0602508	0.938952	0.232002	0.134229	0.916071	0.179387	-0.292561	0.502197	0.204569	-0.0712164	1	0.245134	0.223486	0.97526	0.23979	0.179062	0.92254	0.179691	-0.261014	1	0.251239	0.249051	1	0.187455	-0.194045	1	0.170708	-0.322958	1	0.2449	0.21024	0.954025	0.204196	-0.0636584	1	0.212465	0.00290428	1
CDC37L1	0.57659	0.0536928	0.93951	0.618012	0.169606	0.87663	0.505756	-0.164535	0.765381	0.526259	-0.0941782	1	0.580733	0.0650537	1	0.606762	0.129725	0.962558	0.633002	0.194922	1	0.490831	-0.192554	1	0.537161	-0.0568305	1	0.621186	0.161962	1	0.458779	-0.294302	1	0.505118	-0.148641	1	0.591208	0.0880107	1
UPP1	0.00483949	0.278798	0.93955	0.00859268	1.20488	0.363787	0.001736	-1.1323	0.36587	0.0015616	-1.08129	0.697873	0.0109435	1.62972	0.12102	0.00264962	-0.250104	1	0.0108904	1.54993	0.406785	0	-1.54064	0.989443	0.0031505	0.0146727	1	0	-1.00816	1	0.00163266	-0.542858	1	0.0017912	-0.402529	1	0	-0.620026	1
MLPH	0.0062222	0.278798	0.939701	0.0105756	1.14938	0.216822	0.00115734	-1.91299	0.0354617	0.000780799	-2.0258	0.125857	0.00510695	-0.00254722	1	0	-2.21567	0.256526	0.00544518	0.234155	1	0.0116468	1.28653	0.497011	0.00630101	0.457191	1	0.00474188	0.29207	1	0.0114287	1.25783	0.52286	0.0161208	1.7674	0.09908	0	-0.947191	1
ACTL6B	0.0062222	0.278798	0.939701	0.00462683	-0.164355	0.989706	0.00289334	-0.8469	0.363481	0.0031232	-0.638773	0.791478	0.00802521	0.678631	0.957476	0.00529923	0.192415	1	0.00136129	-1.15287	0.909027	0.009983	1.0708	0.842494	0.0031505	-0.323496	1	0.00237094	-0.314266	1	0.00653066	0.51159	1	0.017912	1.92915	0.0442869	0.0123168	1.46089	1
SLC7A3	0.0062222	0.303045	0.939792	0.00727073	0.541914	0.850449	0.00405068	-0.3626	0.763258	0.003904	-0.330651	0.931316	0.00875478	0.844734	0.795414	0.00397442	-0.129514	1	0.00544518	0.256523	1	0.00831916	0.848404	1	0.00472575	0.135263	1	0.00474188	0.313765	1	0.00163266	-0.854059	0.951821	0.00358239	-0.107073	1	0.00923762	1.13897	1
SMURF1	0.134123	0.0638228	0.939812	0.138144	0.112843	0.950615	0.136566	0.0949366	0.839512	0.121805	-0.0907956	1	0.102139	-0.372324	0.882448	0.147054	0.207355	0.901196	0.132046	0.0425008	1	0.139762	0.130476	1	0.111843	-0.2048	1	0.161224	0.346446	1	0.119185	-0.108923	1	0.121801	-0.0743921	1	0.135485	0.094766	1
SMG9	0.0677528	0.0731567	0.939812	0.0654366	0.0158452	1	0.0723335	0.183473	0.685812	0.0593407	-0.137113	0.975639	0.0685791	0.0931445	1	0.062266	-0.0457452	1	0.0707873	0.148787	1	0.0515788	-0.313867	1	0.0645853	0.0146727	1	0.0711282	0.170887	1	0.0587759	-0.123481	1	0.0680655	0.0966645	1	0.0461881	-0.423629	1
CPPED1	0.0822713	0.0736833	0.939812	0.0879098	0.183505	0.874345	0.0752269	-0.0761595	0.954518	0.0983807	0.365603	0.547855	0.0612834	-0.395516	0.882459	0.0808133	0.0526347	1	0.0939293	0.282518	1	0.0715448	-0.123214	1	0.0803378	0.0474987	1	0.078241	0.0214562	1	0.0685719	-0.186664	1	0.0411975	-0.917547	0.480637	0.104693	0.452989	1
ATP5H	6.9101	0.0689959	0.939826	7.01824	0.0953186	0.966779	6.10669	-0.136607	0.784308	6.68364	0.0137892	1	6.31803	-0.0774352	1	6.5896	-0.009389	1	6.48657	-0.0336143	1	7.24765	0.13518	1	6.67749	0.0105698	1	6.37309	-0.0603422	1	6.67923	0.0108713	1	6.58623	-0.010598	1	6.71883	0.0175467	1
MGST3	0.665084	0.072763	0.940063	0.798459	0.381307	0.442606	0.504599	-0.383765	0.307058	0.749567	0.267238	0.687775	0.594595	-0.109788	1	0.674327	0.0899515	0.986114	0.608499	-0.0678188	1	0.559048	-0.194575	1	0.56394	-0.18207	1	0.689944	0.122244	1	0.463677	-0.475306	0.836925	0.630501	-0.0128483	1	0.714376	0.173185	1
EPB41L1	0.162469	0.0616546	0.940063	0.180446	0.236822	0.760201	0.0925869	-0.849977	0.00977483	0.0944767	-0.788955	0.0880312	0.153209	-0.0337477	1	0.181499	0.233194	0.882059	0.238226	0.657624	0.297944	0.184685	0.258543	1	0.132321	-0.244353	1	0.206272	0.423665	1	0.158368	0.0258398	1	0.234647	0.623614	0.395749	0.181673	0.236917	1
PEX14	0.267555	0.0564053	0.940063	0.280254	0.133682	0.914397	0.259243	0.00421265	1	0.256883	-0.00976294	1	0.260455	0.012349	1	0.215944	-0.271194	0.955252	0.27362	0.0899741	1	0.267877	0.0579901	1	0.245739	-0.0727799	1	0.258433	0.00669831	1	0.223675	-0.213749	1	0.26868	0.062798	1	0.246337	-0.0605816	1
SLC7A6OS	0.163851	0.0607416	0.940063	0.14872	-0.0982013	1	0.179387	0.215913	0.560205	0.164749	0.0693431	0.975654	0.151749	-0.0637993	1	0.180174	0.207888	0.899234	0.155188	-0.0208154	1	0.139762	-0.174846	1	0.133896	-0.240268	1	0.154111	-0.0223998	1	0.133879	-0.239479	1	0.182702	0.228288	1	0.11701	-0.414351	1
SLC25A36	0.627751	0.0723645	0.940063	0.77202	0.422241	0.347951	0.474508	-0.390191	0.290789	0.598092	-0.00697475	1	0.548633	-0.146705	1	0.65313	0.129555	0.962214	0.775938	0.396931	0.755356	0.564039	-0.0943009	1	0.53401	-0.177392	1	0.590364	-0.024231	1	0.488167	-0.31195	1	0.524821	-0.202021	1	0.628158	0.068293	1
MORF4L2	5.50872	0.0689774	0.940063	5.33738	0.0170952	1	4.80584	-0.158072	0.735134	4.95886	-0.101885	0.974311	5.63808	0.106502	1	5.56154	0.0785708	1	5.37167	0.0248799	1	5.47401	0.0529102	1	5.28339	-0.000853744	1	5.3607	0.0199168	1	5.4629	0.0499086	1	4.88818	-0.118509	1	5.28084	-0.00335063	1
LARP1	0.645726	0.0721411	0.940065	0.632554	0.0384163	1	0.633642	0.0420592	0.953326	0.682418	0.161055	0.841015	0.650042	0.0825567	1	0.552445	-0.17107	1	0.616666	-0.00269189	1	0.580678	-0.0933154	1	0.521408	-0.256252	1	0.523978	-0.243561	1	0.613882	-0.0092688	1	0.566018	-0.131279	1	0.594287	-0.0555372	1
GM9754	0.00207407	0.693835	0.940074	0.00132195	0.126877	1	0.00115734	-0.0948279	1	0.000780799	-0.260261	0.975797	0.00145913	0.288684	1	0.00264962	1.22989	0.85257	0.00272259	1.27163	1	0.0049915	2.0708	0.543841	0	-0.234687	1	0.00474188	2.11023	1	0	-0.180288	1	0.0017912	1.03043	1	0	0.769016	1
ANAPC10	0.672689	0.0717216	0.940074	0.628588	-0.0398546	1	0.661996	0.0464939	0.943934	0.636351	-0.0191245	1	0.665363	0.0533167	1	0.654455	0.0253571	1	0.498234	-0.389887	1	0.660542	0.0393242	1	0.611198	-0.0785373	1	0.573768	-0.170234	1	0.733067	0.198071	0.952502	0.678864	0.0806501	1	0.640475	-0.00609651	1
MISP3	0.00207407	0.693835	0.940074	0.000660976	-0.532087	0.916838	0.001736	0.398212	0.91852	0	-1.33065	0.702705	0.00583652	2.42113	0.0378111	0.00132481	0.570926	1	0	-0.457723	1	0.00166383	0.918794	1	0	-0.234687	1	0	0.38088	1	0.00163266	0.890102	1	0.00358239	1.68939	0.850541	0	0.769016	1
GM45494	0.0062222	0.303045	0.940074	0.00528781	0.0528759	1	0.00405068	-0.3626	0.765381	0.00624639	0.324701	0.975654	0.00510695	0.0209118	1	0.00264962	-0.566577	0.930791	0.00680647	0.542277	1	0.0049915	0.218354	1	0.012602	1.42067	0.356349	0.00711282	0.750829	1	0.00326533	-0.247402	1	0.00716479	0.674287	1	0.00307921	0.0952445	1
GM37637	0.00207407	0.693835	0.940074	0.0026439	1.02431	0.785847	0	-1.82418	0.296081	0.000780799	-0.260261	0.975797	0.00145913	0.288684	1	0.00132481	0.570926	1	0.00408388	1.76467	0.714719	0.00166383	0.918794	1	0.00157525	0.835703	1	0.00237094	1.45127	1	0.00326533	1.54906	0.8147	0.0017912	1.03043	1	0	0.769016	1
GM57386	0.00207407	0.693835	0.940074	0.00132195	0.126877	1	0.00115734	-0.0948279	1	0.003904	1.64663	0.311743	0.000729565	-0.370279	1	0	-0.499463	0.986114	0	-0.457723	1	0.00166383	0.918794	1	0.00472575	1.98771	0.586567	0.00237094	1.45127	1	0	-0.180288	1	0	-0.0399586	1	0.00615841	2.49837	1
GM17746	0.00207407	0.693835	0.940074	0.00198293	0.619917	0.989706	0.00231467	0.802602	0.765381	0.0015616	0.398702	1	0.000729565	-0.370279	1	0.00397442	1.72293	0.55797	0	-0.457723	1	0	-0.151596	1	0	-0.234687	1	0	0.38088	1	0.00326533	1.54906	0.8147	0.00358239	1.68939	0.850541	0	0.769016	1
IFT88	0.215012	0.0583884	0.940074	0.218783	0.0873976	0.966779	0.192118	-0.1293	0.852498	0.197542	-0.0782872	1	0.239297	0.234108	0.962666	0.20667	-0.00234951	1	0.253201	0.310312	0.949397	0.179694	-0.210263	1	0.171702	-0.279573	1	0.22761	0.146698	1	0.168164	-0.309722	1	0.180911	-0.198614	1	0.237099	0.208928	1
ZFP229	0.0753577	0.0771638	0.940074	0.0925366	0.421598	0.451398	0.0457148	-0.733816	0.0524106	0.0687103	-0.06993	1	0.0649313	-0.161977	1	0.090087	0.357523	0.761524	0.0585357	-0.294224	1	0.09983	0.513247	0.74103	0.0661606	-0.106103	1	0.0829829	0.240949	1	0.0734699	0.0508432	1	0.0752303	0.0886256	1	0.0831386	0.252727	1
GM56632	0.00207407	0.693835	0.940074	0.00198293	0.619917	0.989706	0.000578668	-0.753791	0.613546	0.0015616	0.398702	1	0.000729565	-0.370279	1	0.00264962	1.22989	0.85257	0.00272259	1.27163	1	0.00166383	0.918794	1	0	-0.234687	1	0.00474188	2.11023	1	0.00326533	1.54906	0.8147	0.0017912	1.03043	1	0	0.769016	1
TMIGD3	0.00207407	0.693835	0.940533	0.00528781	2.25933	0.045699	0	-1.82418	0.298346	0.003904	1.64663	0.313439	0.000729565	-0.370279	1	0.00132481	0.570926	1	0	-0.457723	1	0	-0.151596	1	0	-0.234687	1	0	0.38088	1	0.00163266	0.890102	1	0.0017912	1.03043	1	0	0.769016	1
CRACR2A	0.0062222	0.278798	0.940533	0.0112366	1.25933	0.123018	0.00115734	-1.91299	0.0385754	0.0101504	1.06167	0.26897	0.00510695	-0.00254722	1	0.00529923	0.192415	1	0.00680647	0.519557	1	0	-1.8678	0.662748	0.00630101	0.457191	1	0.00474188	0.29207	1	0.00163266	-0.875433	0.85293	0.0017912	-0.735104	1	0.00923762	1.11694	1
HAP1	0.0062222	0.254951	0.940533	0.00727073	0.492161	0.853953	0.00636535	0.270457	0.843573	0.0015616	-1.44083	0.266461	0.00656608	0.34284	1	0.00397442	-0.173235	1	0.00544518	0.212128	1	0.00665533	0.518256	1	0.0031505	-0.34487	1	0.00948376	1.05073	1	0.00326533	-0.290471	1	0.0125384	1.37508	0.379166	0.00307921	0.0528092	1
RPL7A	14.6166	0.0679932	0.940537	14.2368	0.024819	1	14.0431	0.00235403	1	14.7407	0.0805109	0.970362	12.0765	-0.241522	0.992301	12.3724	-0.193154	0.975298	15.5079	0.154034	1	14.4238	0.0412417	1	16.129	0.212553	1	14.3798	0.0350369	1	12.1405	-0.219886	1	13.9803	-0.0063737	1	14.2629	0.0216608	1
YARS	0.188049	0.0586719	0.940537	0.167888	-0.127197	0.978212	0.216422	0.300302	0.367563	0.174899	-0.0582425	1	0.192605	0.0976158	1	0.160302	-0.184136	1	0.141575	-0.370751	1	0.151409	-0.264313	1	0.200057	0.154113	1	0.154111	-0.228851	1	0.191022	0.0841448	1	0.204196	0.185224	1	0.160119	-0.166028	1
SETD5	0.916737	0.0704515	0.94061	0.945195	0.121792	0.943102	0.813029	-0.1293	0.8068	0.860441	-0.0330867	1	0.859427	-0.0352906	1	0.923391	0.0772554	0.990863	0.984216	0.17558	1	0.810286	-0.121725	1	0.861663	-0.0288722	1	0.950747	0.118757	1	0.8147	-0.113644	1	0.797083	-0.145949	1	0.874495	-0.00591722	1
MICAL1	0.112691	0.0677602	0.940847	0.0938586	-0.230196	0.879343	0.0896936	-0.31011	0.500598	0.135859	0.373327	0.496954	0.0875478	-0.336502	0.949736	0.0940614	-0.202836	0.995185	0.092568	-0.226008	1	0.149745	0.505342	0.716215	0.107117	-0.00297156	1	0.080612	-0.405859	1	0.114287	0.0949904	1	0.186284	0.840192	0.137559	0.129327	0.28839	1
DNAJB12	0.164543	0.0624543	0.940851	0.147398	-0.117908	0.987857	0.185174	0.26521	0.450838	0.160845	0.0255331	1	0.152479	-0.0611749	1	0.189448	0.2806	0.813181	0.176968	0.175227	1	0.114804	-0.47156	1	0.133896	-0.245034	1	0.17545	0.164388	1	0.151838	-0.0559521	1	0.118219	-0.425473	1	0.144723	-0.112462	1
TFE3	0.135506	0.0637473	0.94086	0.133517	0.0394357	1	0.115155	-0.206913	0.70143	0.132736	0.0303708	1	0.13424	0.0484023	1	0.148379	0.205239	0.906509	0.123878	-0.0702977	1	0.126451	-0.0355237	1	0.100816	-0.37459	1	0.154111	0.263962	1	0.0930619	-0.491277	0.851852	0.155834	0.279435	0.983453	0.197069	0.629113	1
MRPL48	0.519899	0.0531246	0.941025	0.477885	-0.085352	1	0.483188	-0.0687996	0.962751	0.501273	-0.00653047	1	0.533312	0.0944839	1	0.472957	-0.0944971	1	0.52546	0.0670044	1	0.447571	-0.175818	1	0.535586	0.0957785	1	0.495527	-0.0208474	1	0.476738	-0.0808022	1	0.632292	0.347781	0.842538	0.446485	-0.172894	1
ABHD13	0.127901	0.063069	0.941025	0.129551	0.0843407	0.977049	0.120363	-0.0385204	1	0.114777	-0.110423	0.991714	0.142265	0.237684	0.976504	0.139105	0.19451	0.922028	0.121155	-0.016496	1	0.0865193	-0.512148	1	0.105542	-0.220473	1	0.139886	0.206382	1	0.106123	-0.211182	1	0.137922	0.182434	1	0.107772	-0.166593	1
A430035B10RIK	0.0110617	0.169863	0.941073	0.00991464	-0.00457435	1	0.010416	0.0611772	1	0.0109312	0.161203	1	0.00656608	-0.596788	0.965684	0.00927366	-0.00196347	1	0.0149742	0.674067	0.960166	0.0116468	0.345904	1	0.012602	0.444913	1	0.0118547	0.439296	1	0.00979599	0.112494	1	0.0107472	0.252823	1	0.00923762	0.218819	1
GJA1	1.13451	0.0707857	0.941073	0.956432	-0.208913	0.853953	1.14692	0.0912843	0.852357	0.96741	-0.186506	0.881584	1.0389	-0.0730687	1	0.431887	-1.38597	0.00771854	1.477	0.476371	0.666579	0.492494	-1.18034	0.104517	1.04282	-0.0627787	1	0.794265	-0.465435	1	0.517555	-1.10808	0.105747	3.69166	1.94223	3.33597e-09	0.631237	-0.797824	1
TEFM	0.151407	0.0601574	0.941073	0.153346	0.0813274	0.976605	0.16087	0.163804	0.685203	0.160845	0.158032	0.877413	0.120378	-0.308123	0.966506	0.096711	-0.613654	0.559738	0.17833	0.313653	0.959613	0.144753	-0.00375035	1	0.135472	-0.104194	1	0.149369	0.0486833	1	0.119185	-0.294479	1	0.168373	0.224378	1	0.144723	0.00820388	1
ADGRF5	0.042864	0.0928473	0.941073	0.0489122	0.311301	0.754037	0.0237254	-0.856529	0.0696483	0.0249856	-0.739429	0.334271	0.0415852	0.0447585	1	0.00794885	-2.2246	0.00776728	0.0449227	0.179707	1	0.009983	-1.87674	0.0882773	0.0567091	0.534194	0.810075	0.0474188	0.282871	1	0.00816332	-2.13079	0.0277608	0.198823	2.58607	4.36144e-11	0.0246337	-0.587605	1
PCDHGB7	0.0179752	0.134832	0.941073	0.0224732	0.501272	0.596998	0.0150454	-0.160791	0.879232	0.0140544	-0.2373	0.952366	0.0102139	-0.718889	0.701719	0.0238465	0.593887	0.691522	0.0163355	0.0425771	1	0.0149745	-0.0520601	1	0.025204	0.682851	0.775211	0.0189675	0.32107	1	0.014694	-0.0807519	1	0.00895598	-0.706535	0.967658	0.0277129	0.868552	1
HMOX2	1.09787	0.0694343	0.94136	1.09656	0.0679023	0.989706	1.00167	-0.0830306	0.89928	1.01972	-0.050963	1	1.0462	-0.00976128	1	0.896895	-0.244794	0.969252	1.08359	0.0446983	1	1.0765	0.0341594	1	1.14836	0.132893	1	1.03847	-0.0201229	1	1.09062	0.0540146	1	1.0783	0.0365447	1	1.03153	-0.0299019	1
5830428M24RIK	0.00138271	0.541832	0.941375	0.000660976	-0.210158	1	0.00231467	1.18963	0.46947	0.000780799	0.0616669	1	0	-1.13581	1	0.00132481	0.892854	0.963063	0.00272259	1.61267	0.94352	0	0.153259	1	0.00157525	1.15763	1	0.00474188	2.45127	0.955477	0	0.124567	1	0	0.264896	1	0.00615841	2.83941	1
A330084C13RIK	0.00967898	0.185688	0.941387	0.0178463	1.22216	0.116799	0.00752269	-0.224421	0.913168	0.00468479	-0.831418	0.655211	0.0138617	0.765783	0.741736	0.00662404	-0.236429	1	0.00816777	0.0415096	1	0.0116468	0.554221	1	0.0031505	-1.01229	0.962531	0	-2.00816	0.976299	0.00979599	0.318945	1	0.00716479	-0.0536335	1	0	-1.62003	1
MARK1	0.152098	0.0629481	0.941532	0.168549	0.234294	0.76593	0.141195	-0.0612789	0.985297	0.120243	-0.311465	0.745803	0.152479	0.0669116	1	0.238465	0.766991	0.0981891	0.11571	-0.349086	1	0.138098	-0.0786279	1	0.107117	-0.458359	0.964761	0.12566	-0.209163	1	0.133879	-0.125458	1	0.152252	0.0686782	1	0.126247	-0.193703	1
6820431F20RIK	2.52552	0.0681284	0.941532	2.88846	0.294055	0.619288	1.99641	-0.321454	0.371685	2.29243	-0.0893043	0.982677	2.23393	-0.131735	1	2.33829	-0.0553211	1	2.8628	0.257069	1	2.62553	0.121209	1	2.29672	-0.0822075	1	2.68865	0.154213	1	2.14042	-0.188693	1	2.42528	0.000400972	1	2.61425	0.110525	1
RAB10	1.47743	0.0687973	0.941532	1.42969	0.0148475	1	1.37376	-0.0519306	0.963429	1.34297	-0.0862963	0.987986	1.43359	0.0190603	1	1.52883	0.116978	0.989089	1.19249	-0.263656	1	1.51409	0.100395	1	1.2602	-0.178189	1	1.50081	0.0852392	1	1.46777	0.0531902	1	1.52789	0.113708	1	1.50881	0.0920466	1
FN1	3.82596	0.0683326	0.94169	4.45564	0.325051	0.548654	2.12371	-0.88804	0.00170349	2.52589	-0.591964	0.176374	4.32705	0.27114	0.903543	6.60152	0.925607	0.0161814	3.90011	0.0927421	1	2.92335	-0.344617	1	1.60203	-1.24098	0.0350688	6.65997	0.900912	0.270049	2.72165	-0.452198	0.767983	4.80757	0.41005	0.794535	3.28243	-0.16781	1
TBX3	0.597331	0.0521229	0.941862	0.883725	0.724493	0.0224766	0.752847	0.454195	0.128912	0.847948	0.633336	0.0719858	0.722999	0.368142	0.701237	0.434537	-0.435418	0.778911	0.141575	-2.08946	8.91246e-05	0.227945	-1.38207	0.0435427	0.0409565	-3.84216	6.01791e-10	0.208643	-1.49275	0.20818	0.233471	-1.34809	0.0363654	0.116428	-2.34976	0.000139388	1.43491	1.36884	0.0239497
NAT8L	0.0062222	0.231492	0.942315	0.00462683	-0.210158	0.990027	0.00347201	-0.646876	0.519711	0.0023424	-1.0258	0.524665	0.00291826	-0.792512	0.897858	0.00529923	0.148693	1	0.00816777	0.719582	1	0.009983	1.02571	0.863573	0.00787626	0.698199	1	0.00711282	0.685734	1	0.00979599	0.997017	0.703748	0.0143296	1.545	0.221619	0.00923762	1.07387	1
RTF2	0.548245	0.0522581	0.942324	0.551254	0.0616277	0.98468	0.532375	0.00394836	1	0.56686	0.105743	0.927544	0.484431	-0.148646	1	0.588215	0.158403	0.934073	0.509124	-0.0637214	1	0.522443	-0.023505	1	0.568666	0.105288	1	0.448108	-0.249871	1	0.514289	-0.0473857	1	0.490788	-0.11729	1	0.486515	-0.125929	1
CD274	0.00207407	0.693835	0.942324	0.0026439	1.02431	0.790266	0.00231467	0.802602	0.771659	0.0015616	0.398702	1	0.000729565	-0.370279	1	0.00529923	2.12732	0.28873	0	-0.457723	1	0	-0.151596	1	0.00157525	0.835703	1	0.00237094	1.45127	1	0	-0.180288	1	0	-0.0399586	1	0	0.769016	1
SWT1	0.52543	0.0523486	0.942348	0.5691	0.185759	0.819259	0.463513	-0.156453	0.783569	0.42007	-0.306098	0.719381	0.562494	0.163916	1	0.438512	-0.226712	0.984098	0.575827	0.191094	1	0.570695	0.175384	1	0.448947	-0.188558	1	0.481301	-0.0806322	1	0.538779	0.0878617	1	0.47825	-0.0920689	1	0.578891	0.193658	1
SNX19	0.115456	0.0662531	0.942348	0.12889	0.249733	0.75218	0.0960589	-0.239218	0.635645	0.101504	-0.139728	0.967559	0.103598	-0.108858	1	0.125857	0.201692	0.92254	0.107542	-0.0380982	1	0.116468	0.0855471	1	0.102391	-0.108588	1	0.135144	0.311506	1	0.106123	-0.0541888	1	0.114637	0.0629784	1	0.120089	0.143412	1
LTBP2	0.00483949	0.219904	0.942348	0.00396585	-0.0752289	1	0.000578668	-2.23922	0.078203	0	-2.77122	0.134289	0.00364782	-0.163828	1	0.0119233	1.62982	0.222343	0.0272259	3.11746	9.60668e-05	0	-1.59217	0.996421	0	-1.67526	0.830006	0.0142256	1.90813	0.538529	0.00163266	-0.595325	1	0.0017912	-0.454996	1	0	-0.671556	1
1700086O06RIK	0.159703	0.0608539	0.942348	0.171854	0.182936	0.851575	0.151611	-0.025939	1	0.167091	0.133903	0.904426	0.161963	0.083664	1	0.113934	-0.448837	0.775576	0.175607	0.207931	1	0.103158	-0.586129	0.901859	0.184304	0.281218	0.979939	0.135144	-0.176982	1	0.124083	-0.313974	1	0.154043	0.0106675	1	0.144723	-0.0698875	1
ZFP770	0.221234	0.0557634	0.942582	0.217461	0.0275249	1	0.234361	0.154655	0.692783	0.219405	0.0419776	0.994865	0.225435	0.0863049	1	0.231841	0.127681	0.971662	0.174246	-0.306844	1	0.209643	-0.0244412	1	0.195331	-0.131614	1	0.232352	0.132258	1	0.217144	0.028413	1	0.145087	-0.57028	0.846906	0.178594	-0.249495	1
VPS52	0.130666	0.0629284	0.942585	0.143432	0.218176	0.798997	0.110526	-0.215407	0.677495	0.138982	0.162859	0.874834	0.110164	-0.211934	1	0.133806	0.101755	0.99165	0.11571	-0.118921	1	0.123124	-0.0213106	1	0.138622	0.156618	1	0.120918	-0.0400908	1	0.112654	-0.154542	1	0.137922	0.149921	1	0.126247	0.0300891	1
GM20045	0.0767405	0.0674888	0.942657	0.0727073	-0.0212221	1	0.0862216	0.265574	0.509582	0.0702719	-0.0725901	1	0.0926547	0.378002	0.76056	0.06889	-0.0883091	1	0.0653421	-0.166658	1	0.0732086	0.00976717	1	0.0598596	-0.289982	1	0.0545316	-0.400064	1	0.0783679	0.110778	1	0.0573183	-0.346398	1	0.0492673	-0.521041	1
ATP1A1	0.687899	0.0697098	0.942657	0.678822	0.0481122	1	0.610495	-0.128936	0.810196	0.676953	0.0426784	0.987986	0.642746	-0.0413823	1	0.72732	0.151829	0.937877	0.797718	0.294775	0.943721	0.529099	-0.330799	1	0.798653	0.293786	0.93258	0.853539	0.388129	1	0.494697	-0.431826	0.883252	0.440634	-0.601837	0.771182	0.640475	-0.0410128	1
PTPRF	0.694121	0.0695901	0.942657	0.777968	0.261071	0.707039	0.639428	-0.0668216	0.935317	0.821401	0.344775	0.511697	0.639828	-0.0634706	1	0.715396	0.112222	0.975452	0.672479	0.0168637	1	0.405975	-0.73908	0.57164	0.682084	0.0384505	1	0.557171	-0.262278	1	0.357554	-0.927708	0.222529	0.677072	0.0271988	1	0.665109	0.00122987	1
GM15672	0.0062222	0.231492	0.942657	0.0125585	1.41133	0.0441206	0.00347201	-0.646876	0.524245	0.00468479	-0.153346	1	0.00437739	-0.263364	1	0.00397442	-0.194609	1	0.00544518	0.190433	1	0.00332767	-0.28284	1	0.00630101	0.41347	1	0.00474188	0.249635	1	0.00326533	-0.311532	1	0.0107472	1.13735	0.73742	0.00307921	0.0320506	1
ITPKC	0.0477035	0.0801539	0.942657	0.0601488	0.467913	0.427769	0.0364561	-0.3626	0.478246	0.0491903	0.13093	0.944639	0.0474217	0.0712307	1	0.0463683	0.051552	1	0.0394775	-0.186421	1	0.0349405	-0.349695	1	0.037806	-0.240172	1	0.0640154	0.547129	1	0.0310206	-0.521325	0.892051	0.0537359	0.281416	1	0.0431089	-0.000554039	1
1700069B07RIK	0.00207407	0.615833	0.942657	0.00330488	1.28734	0.642917	0	-1.89129	0.214603	0.000780799	-0.330651	0.976477	0.00364782	1.44915	0.620227	0	-0.566577	0.987032	0	-0.524837	1	0.00166383	0.848404	1	0	-0.301801	1	0.00237094	1.38088	1	0.00489799	1.9641	0.471282	0.0017912	0.960041	1	0.00307921	1.76902	1
SNAPC2	0.176296	0.0580163	0.942657	0.184412	0.132855	0.920966	0.181123	0.104535	0.811762	0.181145	0.10169	0.942283	0.169259	-0.00832797	1	0.153678	-0.150418	1	0.149742	-0.189108	1	0.153073	-0.151596	1	0.1591	-0.0947565	1	0.168337	-0.00378417	1	0.137144	-0.315953	1	0.184493	0.129471	1	0.172436	0.0363961	1
GM16348	0.00207407	0.615833	0.942657	0.00396585	1.5972	0.312159	0.001736	0.32021	1	0	-1.39776	0.564996	0.000729565	-0.440668	1	0.00132481	0.500537	1	0.00408388	1.68667	0.742796	0.00166383	0.848404	1	0.0031505	1.42067	0.954168	0	0.313765	1	0	-0.247402	1	0.0017912	0.960041	1	0	0.701902	1
RBM34	0.308345	0.0531814	0.942657	0.298761	0.00126181	1	0.332734	0.183953	0.60743	0.31232	0.0734072	0.963369	0.290367	-0.0447306	1	0.260987	-0.202729	0.991991	0.257285	-0.223896	1	0.27786	-0.104631	1	0.324502	0.130018	1	0.275029	-0.115494	1	0.302043	0.0211431	1	0.277636	-0.104969	1	0.292525	-0.0214745	1
XRN1	0.575899	0.051225	0.942657	0.583642	0.07367	0.974628	0.499391	-0.186008	0.715229	0.532505	-0.0757406	1	0.544985	-0.0389175	1	0.669028	0.280824	0.775576	0.62075	0.16424	1	0.485839	-0.208378	1	0.505656	-0.148757	1	0.642525	0.212078	1	0.610617	0.137524	1	0.505118	-0.149092	1	0.560416	0.00859165	1
KIFBP	0.30074	0.0545157	0.942657	0.302727	0.0656621	0.98414	0.296278	0.0303398	0.949221	0.27328	-0.100014	1	0.299122	0.0454607	1	0.316629	0.132633	0.965319	0.326711	0.180816	1	0.252903	-0.207091	1	0.244164	-0.260871	1	0.343786	0.2548	1	0.261226	-0.158793	1	0.252559	-0.207839	1	0.286366	-0.0145476	1
LCP2	0.00207407	0.615833	0.942657	0.000660976	-0.602476	0.917941	0.00115734	-0.168828	0.918819	0	-1.39776	0.564996	0.00364782	1.44915	0.620227	0.00397442	1.64493	0.587635	0.00136129	0.542277	1	0.00166383	0.848404	1	0	-0.301801	1	0	0.313765	1	0	-0.247402	1	0.00895598	2.84986	0.0465852	0	0.701902	1
SLFN3	0.00207407	0.615833	0.942657	0.0026439	0.941845	0.80151	0.001736	0.32021	1	0.000780799	-0.330651	0.976477	0.000729565	-0.440668	1	0	-0.566577	0.987032	0.00136129	0.542277	1	0.00332767	1.50376	0.996421	0	-0.301801	1	0.00237094	1.38088	1	0.00653066	2.36403	0.189752	0	-0.107073	1	0.00307921	1.76902	1
NPTX1	0.0103703	0.17726	0.942657	0.0132195	0.567449	0.703741	0.00520801	-0.878119	0.316834	0.00546559	-0.732749	0.717734	0.0131322	0.55572	0.933366	0.00132481	-1.97751	0.314634	0.00816777	-0.0654056	1	0.00665533	-0.27024	1	0.00157525	-1.71273	0.604799	0.0521607	2.7118	0.000845388	0.0114287	0.417614	1	0.00537359	-0.493131	1	0.0123168	0.650372	1
GM36129	0.00138271	0.448723	0.942657	0.00330488	1.67436	0.411494	0	-1.60179	0.438407	0	-1.10826	0.858636	0.00291826	1.46622	0.766683	0	-0.277071	1	0.00272259	1.51956	0.968004	0	0.0707966	1	0	-0.0122943	1	0.00474188	2.35816	0.955477	0	0.0421048	1	0.00358239	1.93732	0.775412	0	0.991409	1
RARB	0.242666	0.0552347	0.942657	0.200276	-0.258	0.819117	0.251142	0.114446	0.781238	0.302169	0.414839	0.366164	0.165611	-0.554197	0.47386	0.20932	-0.170931	1	0.193304	-0.290857	1	0.164719	-0.523752	0.970438	0.307174	0.415889	0.769766	0.142256	-0.724949	1	0.192654	-0.291362	1	0.438843	0.966198	0.0375632	0.298683	0.366653	1
EXOC5	0.558615	0.0518269	0.942657	0.547288	0.0182286	1	0.567674	0.0804035	0.876549	0.492684	-0.150745	0.94933	0.580733	0.115112	1	0.535223	-0.0164092	1	0.506401	-0.100982	1	0.560712	0.0547613	1	0.494629	-0.135385	1	0.467075	-0.216749	1	0.551841	0.030566	1	0.573183	0.0879674	1	0.498832	-0.117244	1
RIPK3	0.162469	0.0599027	0.942657	0.1897	0.319522	0.58775	0.119784	-0.44223	0.253231	0.156941	0.00391641	1	0.186039	0.282764	0.89484	0.148379	-0.0773152	1	0.0912067	-0.804491	0.442081	0.214634	0.486656	0.686468	0.0850636	-0.897849	0.385097	0.132773	-0.229174	1	0.240002	0.659932	0.264337	0.116428	-0.431384	1	0.206307	0.422248	1
NUDT12	0.0318024	0.105466	0.942657	0.0383366	0.415097	0.621094	0.0190961	-0.715087	0.157625	0.031232	0.0793689	1	0.0299122	0.00857616	1	0.0264962	-0.141093	1	0.0490066	0.786496	0.422723	0.0249575	-0.206362	1	0.0330803	0.194998	1	0.0545316	0.944532	0.641853	0.00979599	-1.46443	0.193275	0.026868	-0.0947244	1	0.0277129	0.0115865	1
MAPRE2	0.458369	0.0514476	0.942657	0.434922	-0.0349217	1	0.395809	-0.192744	0.705717	0.353702	-0.362675	0.620722	0.43628	-0.0292581	1	0.784286	0.895594	0.0204525	0.419279	-0.0871268	1	0.482511	0.127248	1	0.392238	-0.18663	1	0.414915	-0.0982882	1	0.473473	0.0985562	1	0.472876	0.0964306	1	0.314079	-0.503381	1
FAM89B	1.20088	0.0684323	0.942657	1.10317	-0.0711748	1	1.31705	0.228451	0.516146	1.30081	0.1977	0.81668	1.15052	-0.00201626	1	0.892921	-0.388762	0.813193	1.09312	-0.0804669	1	0.880167	-0.405637	1	1.23342	0.104009	1	1.11434	-0.0498252	1	0.857149	-0.445693	0.858451	1.25921	0.134621	1	1.19781	0.0573196	1
CALD1	4.6708	0.0664139	0.942792	4.99103	0.177598	0.853953	3.72315	-0.309508	0.394971	4.51146	0.00902788	1	4.60793	0.0437083	1	5.29261	0.255279	0.854726	4.00221	-0.175515	1	3.61052	-0.329043	1	3.54274	-0.358356	0.979939	5.34647	0.26122	1	2.75267	-0.735115	0.336929	5.65123	0.350161	0.899311	7.51942	0.769494	0.789768
RHBDD3	0.116839	0.0636978	0.942792	0.12889	0.227132	0.788422	0.11284	0.00542747	1	0.103065	-0.136898	0.973401	0.130592	0.246285	0.968254	0.128506	0.212943	0.902896	0.117071	0.0703371	1	0.0682171	-0.724513	0.69808	0.0976656	-0.199363	1	0.109063	-0.0242575	1	0.0702046	-0.68389	0.599838	0.128966	0.219129	1	0.107772	-0.032876	1
ARL4D	0.0463208	0.0870369	0.942839	0.0462683	0.0847203	0.992689	0.0335628	-0.441003	0.387384	0.0843263	1.09853	0.00216165	0.0437739	-0.00330995	1	0.0953862	1.23406	0.00705858	0.0217807	-0.991963	0.458121	0.029949	-0.51978	1	0.0173278	-1.28531	0.263009	0.040306	-0.0681051	1	0.00816332	-2.2474	0.0117426	0.00895598	-2.10707	0.0293403	0.0769802	0.873089	0.956453
PPM1A	0.91812	0.0682397	0.942839	0.924705	0.0805509	0.982719	0.868002	-0.0246535	1	0.882303	0.00277323	1	0.882773	0.00365329	1	1.05322	0.276813	0.775576	0.775938	-0.193605	1	0.757044	-0.228456	1	0.743519	-0.25631	1	0.955489	0.121932	1	0.84572	-0.0614199	1	0.861566	-0.0331008	1	0.902208	0.0359817	1
IRAK1	0.268246	0.0537586	0.942839	0.279593	0.122763	0.92691	0.249406	-0.0676817	0.969119	0.260787	0.0077775	1	0.2517	-0.0499137	1	0.246414	-0.0769362	1	0.292678	0.187147	1	0.19966	-0.389237	1	0.270943	0.0686969	1	0.248949	-0.0549094	1	0.213879	-0.287091	1	0.317042	0.306983	0.929525	0.27097	0.0729176	1
POR	0.501233	0.0515873	0.942862	0.524815	0.12831	0.912594	0.461199	-0.0870999	0.923943	0.403673	-0.295206	0.744627	0.450871	-0.120515	1	0.502102	0.0519936	1	0.457395	-0.0908656	1	0.572358	0.251214	1	0.582843	0.279807	0.954168	0.483672	-0.00367721	1	0.42286	-0.207768	1	0.601842	0.326899	0.87421	0.443406	-0.130432	1
MPHOSPH6	0.774318	0.0685909	0.942862	0.75219	0.020995	1	0.855272	0.240757	0.494194	0.760498	0.0383661	1	0.736131	-0.0143866	1	0.690225	-0.111974	1	0.707873	-0.0731727	1	0.663869	-0.169009	1	0.677358	-0.139142	1	0.746846	0.0092074	1	0.649801	-0.201481	1	0.684237	-0.122909	1	0.665109	-0.161425	1
FSTL4	0.00207407	0.615833	0.942862	0.00396585	1.5972	0.317346	0.001736	0.32021	1	0.000780799	-0.330651	0.97669	0	-1.50778	0.835806	0	-0.566577	0.987955	0.00136129	0.542277	1	0.00166383	0.848404	1	0.0031505	1.42067	0.954168	0.00237094	1.38088	1	0	-0.247402	1	0.00537359	2.10443	0.468402	0	0.701902	1
UBR7	0.333233	0.0534214	0.942862	0.280254	-0.229546	0.853953	0.358196	0.177594	0.621973	0.33262	0.0498898	0.981677	0.404179	0.372765	0.637607	0.274235	-0.245516	0.971292	0.310375	-0.056717	1	0.331103	0.0426204	1	0.310325	-0.0557559	1	0.272658	-0.243419	1	0.337962	0.0736596	1	0.227482	-0.51762	0.906567	0.258653	-0.315734	1
3830408C21RIK	0.0186666	0.139734	0.942862	0.0257781	0.677141	0.336048	0.00983736	-0.869268	0.142375	0.0179584	0.084387	1	0.0211574	0.34284	1	0.0238465	0.540869	0.760862	0.0217807	0.407347	1	0.0133107	-0.261779	1	0.012602	-0.34487	1	0.0142256	-0.105948	1	0.00979599	-0.667116	0.866204	0.00895598	-0.756166	0.92903	0.0277129	0.817926	1
QSOX1	0.160394	0.0572901	0.942926	0.166566	0.11999	0.940019	0.0896936	-0.883708	0.00736407	0.0983807	-0.7112	0.148053	0.169259	0.145179	1	0.176199	0.203221	0.906509	0.175607	0.197906	1	0.128115	-0.275585	1	0.0929398	-0.751662	0.610459	0.182562	0.256891	1	0.114287	-0.445578	0.907981	0.347492	1.25579	0.00271403	0.384901	1.37623	0.0361866
TG	0.00207407	0.615833	0.942976	0.00198293	0.541914	0.993242	0.000578668	-0.82418	0.623252	0.0023424	0.813739	0.880352	0.00291826	1.10365	0.969216	0.00132481	0.500537	1	0	-0.524837	1	0	-0.21871	1	0	-0.301801	1	0.00237094	1.38088	1	0.00163266	0.819712	1	0.00537359	2.10443	0.470373	0.00307921	1.76902	1
ZSWIM9	0.109926	0.0654504	0.943219	0.128229	0.32303	0.606695	0.0810136	-0.43697	0.28016	0.111654	0.0907621	0.954972	0.110894	0.0797539	1	0.0861125	-0.299962	0.937877	0.108904	0.0552759	1	0.128115	0.303329	1	0.0945151	-0.154806	1	0.0948376	-0.136037	1	0.117552	0.173036	1	0.109263	0.064572	1	0.0862178	-0.261456	1
HSPA2	0.0629134	0.0789831	0.943219	0.0733683	0.335102	0.657438	0.0358774	-0.827448	0.0340822	0.0569983	-0.0776079	1	0.0751452	0.371318	0.821758	0.107309	0.919489	0.0624166	0.0476453	-0.325933	1	0.0282852	-1.05696	0.388381	0.0425318	-0.482098	0.98711	0.120918	1.07703	0.222569	0.034286	-0.78797	0.559943	0.0573183	-0.0399586	1	0.0615841	0.0921716	1
SEC24B	0.2959	0.0540052	0.94323	0.274305	-0.0705292	1	0.300907	0.0835017	0.842419	0.297484	0.0621391	0.975357	0.297662	0.0634566	1	0.299407	0.0710452	0.999897	0.260007	-0.144446	1	0.25623	-0.163514	1	0.242589	-0.246604	1	0.260803	-0.131959	1	0.303676	0.0927003	1	0.333163	0.233029	1	0.23402	-0.286125	1
PTPRR	0.0062222	0.254951	0.94323	0.00660976	0.342383	0.962271	0.00462935	-0.216134	0.917098	0.000780799	-2.04686	0.116711	0.00364782	-0.485756	1	0.00529923	0.170388	1	0.00816777	0.741949	1	0	-1.88856	0.695915	0.0031505	-0.34487	1	0.0165966	1.79592	0.401824	0.00489799	0.145941	1	0.0214944	2.19482	0.0126958	0.00615841	0.658833	1
PVR	0.0483949	0.0857294	0.943271	0.0489122	0.102781	0.98029	0.0237254	-1.05077	0.00896992	0.0554367	0.306779	0.707337	0.0445034	-0.0483509	1	0.0914118	1.0914	0.0212384	0.0299485	-0.605239	0.891132	0.0715448	0.694529	0.506294	0.0157525	-1.47833	0.13421	0.0189675	-1.15754	0.812491	0.0620413	0.477841	0.734977	0.0232856	-0.927749	0.56346	0.110851	1.34565	0.143668
GINS2	0.939552	0.0679688	0.943271	0.641146	-0.550247	0.216822	0.960589	0.107522	0.817807	0.936959	0.0624179	0.989644	1.25631	0.553721	0.208084	0.729969	-0.322239	0.896816	0.582634	-0.661395	0.597465	1.00495	0.165373	1	1.12	0.33244	0.867378	0.462333	-0.984958	0.717811	1.47919	0.764213	0.133116	0.574974	-0.672351	0.657792	0.538861	-0.754817	1
GM15747	0.00207407	0.615833	0.943423	0.0026439	0.941845	0.805104	0.00115734	-0.168828	0.921162	0	-1.39776	0.574984	0.00218869	0.703722	1	0.00132481	0.500537	1	0.00408388	1.68667	0.752188	0.00332767	1.50376	0.996421	0	-0.301801	1	0.00237094	1.38088	1	0	-0.247402	1	0.00358239	1.61539	0.872013	0	0.701902	1
ZDHHC18	0.0864194	0.0695507	0.94345	0.0859268	0.0600522	0.9987	0.0781202	-0.0992875	0.917451	0.0812031	-0.0298314	1	0.0846295	0.0357442	1	0.0887622	0.116131	0.989089	0.0803164	-0.0350319	1	0.0831916	0.0228827	1	0.0756121	-0.120961	1	0.0972086	0.261633	1	0.0897966	0.136742	1	0.0931422	0.193059	1	0.0492673	-0.692251	1
MTMR9	0.125827	0.0620474	0.94345	0.145415	0.303948	0.643062	0.108211	-0.189022	0.7441	0.108531	-0.174279	0.937146	0.135699	0.185661	1	0.112609	-0.103997	1	0.0966519	-0.333233	1	0.09983	-0.27769	1	0.119719	-0.0081247	1	0.135144	0.178937	1	0.132246	0.142269	1	0.139713	0.225687	1	0.107772	-0.143461	1
TPI1	3.44018	0.0657528	0.943542	2.89243	-0.218293	0.826718	3.11555	-0.099094	0.867131	3.88291	0.262665	0.680953	3.38153	0.0371027	1	3.00996	-0.144348	0.999897	3.97226	0.283462	1	3.39089	0.0377655	1	2.58184	-0.37474	0.964761	3.67496	0.15695	1	3.36982	0.028353	1	2.28378	-0.55585	0.724448	4.58494	0.484889	1
ARL6IP6	0.888392	0.0675061	0.94384	0.813	-0.0783278	0.9987	0.867424	0.028937	0.98111	1.05798	0.353229	0.488667	0.841918	-0.0206059	1	0.72202	-0.254136	0.962517	0.733738	-0.229232	1	0.870184	0.0311194	1	1.16726	0.482691	0.590894	0.635412	-0.435821	1	0.736332	-0.221491	1	0.714688	-0.265145	1	0.702059	-0.285732	1
PTPRS	1.59427	0.0663559	0.94384	1.8309	0.299181	0.610389	1.28812	-0.287362	0.443118	1.17432	-0.42239	0.441291	1.61526	0.0872813	1	1.57122	0.0393647	1	1.75062	0.20623	1	1.46584	-0.0666574	1	1.2476	-0.31054	1	1.90149	0.323928	1	1.52654	-0.00515116	1	1.66402	0.125403	1	1.57655	0.0419678	1
GM45447	0.0062222	0.254951	0.943951	0.0118976	1.33733	0.107109	0.00520801	-0.0406721	1	0.00546559	0.084387	1	0.00583652	0.167378	1	0.00264962	-0.609646	0.937877	0.00544518	0.212128	1	0.00332767	-0.261779	1	0.00630101	0.435165	1	0	-1.35609	1	0.00163266	-0.896495	0.872644	0.00537359	0.28627	1	0.00615841	0.658833	1
GM57176	0.00691355	0.278798	0.944206	0.00727073	0.352436	0.963145	0.00694402	0.268577	0.852423	0.00468479	-0.260261	0.939808	0.00802521	0.514244	1	0.00662404	0.32807	1	0.00544518	0.0865975	1	0.0049915	0.050897	1	0.00630101	0.309634	1	0.00948376	0.9252	1	0.00489799	0.0222053	1	0.00358239	-0.272132	1	0	-1.08659	1
EFCAB10	0.00691355	0.278798	0.944206	0.00727073	0.352436	0.963145	0.00983736	0.855419	0.217337	0.0132736	1.34895	0.0540589	0.00291826	-0.896348	0.841398	0	-2.35507	0.209404	0.00952906	0.82607	0.945521	0.00166383	-0.988097	1	0.00787626	0.592846	1	0.00237094	-0.455622	1	0	-2.0359	0.322046	0.0017912	-0.87646	0.937438	0.00307921	-0.067485	1
PTDSS1	0.181135	0.0556219	0.944511	0.181107	0.0555014	0.993242	0.123835	-0.567841	0.106501	0.161625	-0.127397	0.975797	0.188228	0.118271	1	0.246414	0.534362	0.374737	0.201472	0.220072	1	0.176366	0.0178477	1	0.168552	-0.0511005	1	0.156482	-0.153652	1	0.156736	-0.159601	1	0.234647	0.450578	0.705109	0.147802	-0.229581	1
SERPINE1	0.0159012	0.13584	0.94461	0.00859268	-0.803683	0.541078	0.00462935	-1.70488	0.0133194	0.0124928	-0.22591	0.97692	0.0160504	0.153283	1	0.00927366	-0.558357	0.937877	0.00816777	-0.717482	1	0.0049915	-1.24309	0.813089	0	-3.35016	0.0662544	0.0213385	0.660497	1	0	-3.29576	0.0547803	0.116428	3.52639	4.67025e-13	0.0277129	1.04863	1
EXOC3	0.838614	0.0671406	0.94461	0.882403	0.152392	0.900164	0.711762	-0.20551	0.628494	0.689446	-0.247969	0.820556	0.842647	0.0745162	1	1.00156	0.338712	0.676454	0.690176	-0.234857	1	0.956704	0.263283	1	0.625375	-0.381138	1	0.851168	0.0837426	1	0.960007	0.268858	0.862112	0.7326	-0.141682	1	0.73901	-0.125449	1
GABBR1	0.305579	0.0512968	0.94461	0.323217	0.144808	0.893933	0.24767	-0.297131	0.48218	0.296704	0.00322769	1	0.275775	-0.115292	1	0.389494	0.426769	0.540852	0.313098	0.0876388	1	0.284515	-0.0571011	1	0.261492	-0.184883	1	0.360383	0.298418	1	0.280818	-0.0770029	1	0.283009	-0.0643789	1	0.286366	-0.0410507	1
OSCP1	0.126518	0.0586472	0.94465	0.123602	0.0202498	1	0.154504	0.403005	0.212523	0.12727	0.0682797	0.97692	0.153209	0.374686	0.69686	0.0728645	-0.765357	0.371309	0.114349	-0.0916849	1	0.0615618	-0.995167	0.329015	0.129171	0.094918	1	0.116176	-0.0546219	1	0.0865312	-0.500688	0.836113	0.121801	0.00864208	1	0.0923762	-0.375321	1
GM10584	0.00207407	0.615833	0.944823	0	-1.66959	0.528102	0.00289334	1.06564	0.477755	0.0015616	0.324701	1	0.000729565	-0.440668	1	0.00397442	1.64493	0.59753	0.00136129	0.542277	1	0	-0.21871	1	0.00157525	0.765313	1	0.00237094	1.38088	1	0	-0.247402	1	0.00537359	2.10443	0.48488	0.00307921	1.76902	1
ARHGEF12	0.495702	0.0495326	0.944823	0.530764	0.163606	0.859278	0.440367	-0.147658	0.804741	0.470041	-0.0368715	1	0.473487	-0.0254194	1	0.488854	0.0260265	1	0.458756	-0.0712626	1	0.495822	0.0476619	1	0.445796	-0.113635	1	0.481301	0.00371574	1	0.476738	-0.0118566	1	0.540941	0.179527	1	0.461881	-0.0558457	1
TMEM101	0.449381	0.0494571	0.945016	0.512256	0.268869	0.658669	0.416641	-0.0765992	0.945961	0.423974	-0.0450115	1	0.418041	-0.0683193	1	0.418639	-0.0611952	1	0.454672	0.0655186	1	0.366043	-0.261683	1	0.431619	-0.0137509	1	0.474188	0.128193	1	0.27592	-0.683501	0.528537	0.530194	0.298428	0.927098	0.486515	0.166162	1
ANKRD46	0.354665	0.0512021	0.945016	0.42699	0.363421	0.455234	0.280075	-0.339745	0.39041	0.295923	-0.239227	0.840634	0.340707	-0.0144311	1	0.3471	0.0166408	1	0.390691	0.198756	1	0.364379	0.0909745	1	0.333953	-0.0413504	1	0.426769	0.327599	1	0.29388	-0.233568	1	0.379734	0.153378	1	0.252495	-0.444481	1
ACVR1B	0.0573825	0.0786581	0.945061	0.0561829	0.0436788	1	0.0636535	0.254029	0.553393	0.0632447	0.236825	0.810284	0.056906	0.0656053	1	0.0476931	-0.187711	1	0.0612582	0.18903	1	0.0532426	-0.0140923	1	0.0551338	0.035234	1	0.0569026	0.0996407	1	0.0277553	-0.951201	0.381246	0.0394063	-0.446007	1	0.0400297	-0.373386	1
CRP	0.00207407	0.541832	0.945098	0.00462683	1.78984	0.175284	0.00115734	-0.239218	0.919792	0.000780799	-0.397765	0.97692	0.00291826	1.02565	0.976941	0	-0.630708	0.987955	0	-0.588968	1	0	-0.28284	1	0.00472575	1.8357	0.64851	0.00237094	1.31377	1	0	-0.311532	1	0.0017912	0.892927	1	0	0.637772	1
SCRN3	0.0891849	0.0675458	0.945098	0.0905537	0.0926221	0.974204	0.0868002	0.0219071	0.983308	0.0655871	-0.417685	0.596072	0.106516	0.360159	0.780673	0.0794885	-0.101221	1	0.0884841	0.0616165	1	0.0848555	0.00305199	1	0.0519833	-0.719247	0.708157	0.0924667	0.139475	1	0.104491	0.315534	0.880627	0.0609007	-0.481254	0.990874	0.120089	0.527612	1
GM14322	0.00207407	0.541832	0.945098	0.00396585	1.50973	0.351823	0.00115734	-0.239218	0.919792	0.0023424	0.739739	0.889721	0.00218869	0.629721	1	0.00132481	0.433423	1	0.00136129	0.475163	1	0	-0.28284	1	0.0031505	1.35028	0.966115	0	0.249635	1	0.00163266	0.752598	1	0	-0.171203	1	0	0.637772	1
GM43539	0.00207407	0.541832	0.945098	0.00330488	1.20488	0.658669	0.00115734	-0.239218	0.919792	0	-1.4619	0.567731	0.000729565	-0.507783	1	0	-0.630708	0.987955	0.00408388	1.61267	0.779569	0.00831916	2.65576	0.0841841	0	-0.365931	1	0	0.249635	1	0.00326533	1.40467	0.851852	0	-0.171203	1	0.00307921	1.7019	1
ALAD	0.503307	0.0493547	0.945098	0.356266	-0.50974	0.33485	0.467564	-0.0733631	0.95428	0.587942	0.302958	0.568173	0.514343	0.0845366	1	0.559069	0.209569	0.884207	0.483259	-0.0151503	1	0.472528	-0.0484398	1	0.455248	-0.105145	1	0.422027	-0.214154	1	0.445718	-0.136763	1	0.671699	0.486724	0.578767	0.449564	-0.118269	1
GM11267	0.00207407	0.541832	0.945098	0.000660976	-0.66959	0.920966	0.00231467	0.642138	0.785091	0	-1.4619	0.567731	0	-1.57191	0.84033	0	-0.630708	0.987955	0.00544518	2.0086	0.424862	0.00166383	0.78129	1	0.00787626	2.57267	0.106506	0	0.249635	1	0	-0.311532	1	0.00716479	2.42636	0.191555	0	0.637772	1
FAM151A	0.00207407	0.541832	0.945098	0.00132195	-0.0175134	1	0	-1.95542	0.218385	0.000780799	-0.397765	0.97692	0	-1.57191	0.84033	0.00264962	1.0855	0.885161	0	-0.588968	1	0.00332767	1.43337	1	0	-0.365931	1	0	0.249635	1	0.019592	4.45304	1.50453e-07	0	-0.171203	1	0	0.637772	1
ZCCHC4	0.112	0.0640118	0.945098	0.120959	0.19187	0.848129	0.130779	0.329943	0.345173	0.100723	-0.10579	1	0.0875478	-0.330386	0.954292	0.0940614	-0.196964	1	0.108904	0.025331	1	0.0915108	-0.230373	1	0.110268	0.0464582	1	0.0616445	-0.783664	1	0.109389	0.0350501	1	0.112845	0.0832322	1	0.135485	0.362016	1
RSPH10B	0.00207407	0.541832	0.945098	0.00330488	1.20488	0.658669	0.00115734	-0.239218	0.919792	0.0015616	0.254312	1	0.00145913	0.144294	1	0.00132481	0.433423	1	0.00136129	0.475163	1	0.00166383	0.78129	1	0.00157525	0.698199	1	0.00474188	1.96584	1	0.00163266	0.752598	1	0	-0.171203	1	0.00307921	1.7019	1
GM26728	0.00207407	0.541832	0.945098	0.0026439	0.863842	0.819259	0.00231467	0.642138	0.785091	0.003904	1.4767	0.386421	0.00145913	0.144294	1	0.00132481	0.433423	1	0.00136129	0.475163	1	0	-0.28284	1	0	-0.365931	1	0	0.249635	1	0	-0.311532	1	0.00358239	1.545	0.899026	0	0.637772	1
ZSCAN18	0.0884935	0.0644158	0.945098	0.140788	0.864197	0.00648862	0.0624962	-0.506029	0.206525	0.0733951	-0.232664	0.881264	0.0751452	-0.198098	1	0.0874373	0.0520529	1	0.102097	0.28922	1	0.0732086	-0.207005	1	0.0819131	-0.0422268	1	0.116176	0.484839	1	0.0538779	-0.656157	0.668956	0.0680655	-0.310606	1	0.0677426	-0.286648	1
GTF2H1	0.357431	0.0500533	0.945098	0.349656	0.0139362	1	0.336785	-0.0490452	1	0.344332	-0.0107416	1	0.348732	0.0096489	1	0.353724	0.0326475	1	0.35802	0.0512106	1	0.349405	0.0145491	1	0.288271	-0.275909	1	0.35327	0.0326293	1	0.36735	0.0904276	1	0.351075	0.0220334	1	0.363346	0.0756548	1
RPS17	16.1031	0.0640704	0.945098	15.1311	-0.038392	1	15.6437	0.0170553	1	15.7729	0.0293422	1	14.2586	-0.134098	1	15.2538	-0.0243565	1	15.5446	0.00464428	1	17.0593	0.145763	1	16.2613	0.0730642	1	15.5723	0.00577259	1	16.1079	0.0583855	1	13.4626	-0.212918	1	15.5685	0.00437597	1
4932443L11RIK	0.00207407	0.541832	0.945098	0.0026439	0.863842	0.819259	0.00231467	0.642138	0.785091	0.0023424	0.739739	0.889721	0.00145913	0.144294	1	0	-0.630708	0.987955	0.00136129	0.475163	1	0.00332767	1.43337	1	0.00157525	0.698199	1	0.00474188	1.96584	1	0	-0.311532	1	0	-0.171203	1	0	0.637772	1
NIP7	1.17945	0.0654892	0.945098	1.1263	-0.0103638	1	1.32746	0.270169	0.419459	1.23366	0.137542	0.905773	1.00826	-0.189122	1	0.956512	-0.259673	0.956293	1.12987	-0.00491054	1	1.07484	-0.0805374	1	1.27123	0.175032	1	1.01239	-0.16844	1	0.904496	-0.340733	0.970188	1.11412	-0.0261082	1	0.939158	-0.277703	1
THYN1	1.38893	0.0652505	0.945098	1.14084	-0.2565	0.763573	1.41484	0.0985536	0.832731	1.36328	0.0339603	1	1.37669	0.0502708	1	1.35925	0.0275773	1	1.18296	-0.185086	1	1.57731	0.253989	1	1.50121	0.178959	1	1.16413	-0.204455	1	1.49226	0.169405	1	1.04964	-0.361723	1	1.20705	-0.149632	1
PAFAH1B2	1.97797	0.0647106	0.945098	1.87585	-0.0225138	1	1.98541	0.0729996	0.8872	2.02383	0.100863	0.94933	2.053	0.125311	1	1.97396	0.0570305	1	1.68664	-0.184079	1	1.6838	-0.184781	1	1.84147	-0.0495547	1	1.84933	-0.0428401	1	1.77307	-0.106842	1	1.54939	-0.309049	1	1.85368	-0.0394938	1
4930500F10RIK	0.00691355	0.257103	0.945098	0.0112366	1.05288	0.218814	0.001736	-1.64132	0.0537429	0.00702719	0.296132	0.977001	0.00802521	0.492217	1	0.00397442	-0.316599	0.989707	0.00544518	0.066698	1	0.00831916	0.655759	1	0.00787626	0.572668	1	0.00948376	0.905301	1	0	-2.05476	0.324724	0.00537359	0.142905	1	0.00615841	0.517477	1
D330037F02RIK	0.00207407	0.541832	0.945098	0.0026439	0.863842	0.819259	0.000578668	-0.891294	0.625126	0.0015616	0.254312	1	0.00218869	0.629721	1	0	-0.630708	0.987955	0.00136129	0.475163	1	0	-0.28284	1	0	-0.365931	1	0	0.249635	1	0.00163266	0.752598	1	0.0125384	3.35236	0.00235736	0	0.637772	1
D030034A15RIK	0.00207407	0.541832	0.945098	0.00462683	1.78984	0.175284	0	-1.95542	0.218385	0.0015616	0.254312	1	0.00145913	0.144294	1	0.00132481	0.433423	1	0	-0.588968	1	0	-0.28284	1	0.00157525	0.698199	1	0	0.249635	1	0.00163266	0.752598	1	0.00895598	2.7674	0.0545354	0	0.637772	1
MAPK9	0.222616	0.0538552	0.945098	0.226054	0.0794066	0.974628	0.167235	-0.418117	0.270709	0.199104	-0.125685	0.976477	0.223247	0.0582932	1	0.219918	0.0351712	1	0.211001	-0.0279309	1	0.2346	0.13426	1	0.203207	-0.0832707	1	0.256062	0.265839	1	0.238369	0.158446	1	0.293756	0.476102	0.631433	0.19399	-0.140163	1
GM12305	0.00691355	0.257103	0.945098	0.0105756	0.946567	0.351823	0.00405068	-0.561146	0.547912	0.0023424	-1.14779	0.395372	0.0102139	0.88126	0.643472	0.00927366	0.763571	0.775402	0.00272259	-0.709262	1	0.00831916	0.655759	1	0.00630101	0.289734	1	0.00237094	-0.47473	1	0.00816332	0.627067	0.970559	0.0017912	-0.895569	0.938984	0.00307921	-0.0865939	1
SDK2	0.259258	0.0520268	0.945098	0.27761	0.165999	0.864945	0.1736	-0.60498	0.076607	0.155379	-0.753909	0.0929092	0.254618	0.0223991	1	0.155003	-0.725345	0.385701	0.364827	0.582416	0.40699	0.236264	-0.0877493	1	0.267793	0.10127	1	0.483672	0.995809	0.153084	0.228573	-0.137765	1	0.435261	0.846385	0.0974173	0.267891	0.105065	1
DIP2C	0.252345	0.0535925	0.945098	0.296778	0.325754	0.551972	0.174179	-0.554854	0.108446	0.188173	-0.413397	0.54316	0.229083	-0.103392	1	0.329877	0.469007	0.473437	0.26273	0.115074	1	0.319456	0.413218	0.816508	0.163826	-0.59369	0.7908	0.2774	0.196921	1	0.34939	0.551893	0.401346	0.205988	-0.249604	1	0.237099	-0.0325392	1
GM48684	0.00207407	0.615833	0.945098	0.00396585	1.5972	0.336869	0.00231467	0.72014	0.783678	0.0015616	0.324701	1	0.000729565	-0.440668	1	0	-0.566577	0.989089	0	-0.524837	1	0.00166383	0.848404	1	0.00157525	0.765313	1	0.00237094	1.38088	1	0	-0.247402	1	0	-0.107073	1	0.00615841	2.42437	1
ACR	0.00207407	0.541832	0.945098	0.00330488	1.20488	0.658669	0.00115734	-0.239218	0.919792	0.000780799	-0.397765	0.97692	0.00218869	0.629721	1	0.00132481	0.433423	1	0.00408388	1.61267	0.779569	0.00166383	0.78129	1	0.00157525	0.698199	1	0	0.249635	1	0	-0.311532	1	0.0017912	0.892927	1	0.00307921	1.7019	1
ACSBG3	0.00207407	0.541832	0.945098	0.000660976	-0.66959	0.920966	0.000578668	-0.891294	0.625126	0.000780799	-0.397765	0.97692	0.00364782	1.36669	0.66913	0.00132481	0.433423	1	0.00136129	0.475163	1	0.00166383	0.78129	1	0.00157525	0.698199	1	0	0.249635	1	0	-0.311532	1	0.0107472	3.07225	0.0123571	0.00307921	1.7019	1
IFIT3B	0.00138271	0.448723	0.945098	0.00330488	1.67436	0.494674	0	-1.60179	0.647622	0	-1.10826	0.97692	0.00145913	0.536612	1	0	-0.277071	1	0.00136129	0.847132	1	0.00166383	1.15326	1	0.00472575	2.25074	0.613083	0	0.603272	1	0.00163266	1.12457	0.984396	0.00358239	1.93732	0.786816	0	0.991409	1
GM14703	0.00207407	0.541832	0.945098	0.000660976	-0.66959	0.920966	0.00115734	-0.239218	0.919792	0.0015616	0.254312	1	0.00510695	1.95165	0.177244	0.00132481	0.433423	1	0.00408388	1.61267	0.779569	0.00166383	0.78129	1	0	-0.365931	1	0	0.249635	1	0	-0.311532	1	0.00358239	1.545	0.899026	0	0.637772	1
APAF1	0.238518	0.0516478	0.9451	0.245883	0.102252	0.952664	0.204849	-0.201575	0.691726	0.178022	-0.413713	0.547353	0.298392	0.422895	0.522627	0.292783	0.368727	0.65629	0.228697	-0.012701	1	0.188013	-0.304683	1	0.178003	-0.387774	1	0.258433	0.174096	1	0.280818	0.300698	0.843274	0.186284	-0.31656	1	0.203228	-0.176122	1
LOXL3	0.093333	0.0640024	0.945102	0.0965025	0.119149	0.95708	0.0659682	-0.505236	0.22573	0.0772991	-0.235524	0.882927	0.0860886	-0.0664225	1	0.0914118	0.0377189	1	0.234143	1.5395	3.38593e-05	0.0216298	-2.01397	0.00899846	0.0929398	0.0659308	1	0.0900957	0.0306933	1	0.0179593	-2.26775	0.00184495	0.145087	0.742685	0.288968	0.0800594	-0.128173	1
A230087F16RIK	0.00691355	0.257103	0.945156	0.00925366	0.719452	0.596689	0.00405068	-0.561146	0.552467	0.011712	1.10747	0.184923	0.00437739	-0.390743	1	0.00397442	-0.316599	0.990451	0.00544518	0.066698	1	0.00831916	0.655759	1	0.00630101	0.289734	1	0.00948376	0.905301	1	0.00326533	-0.431826	1	0.00358239	-0.291497	1	0	-1.10545	1
1700003M07RIK	0.00691355	0.257103	0.945281	0.00594878	0.0243068	1	0.001736	-1.64132	0.0562429	0.00858879	0.602235	0.738868	0.00364782	-0.633313	0.979852	0.0198721	1.93866	0.00856184	0.00816777	0.592202	1	0.009983	0.898329	0.921311	0.00157525	-1.0903	0.873761	0.00474188	0.129341	1	0.00326533	-0.431826	1	0.0017912	-0.895569	0.941747	0.015396	1.57637	0.903967
AREG	0.00207407	0.615833	0.945282	0.00198293	0.541914	0.995091	0.001736	0.32021	1	0	-1.39776	0.596072	0.00291826	1.10365	0.976941	0.00132481	0.500537	1	0.00272259	1.19763	1	0	-0.21871	1	0.0031505	1.42067	0.954168	0.00474188	2.03623	1	0	-0.247402	1	0.0017912	0.960041	1	0	0.701902	1
PJA1	0.863503	0.0660001	0.945282	0.797137	-0.0655405	1	0.796826	-0.0675717	0.932483	0.890892	0.115726	0.938101	0.776986	-0.106053	1	0.879673	0.0906222	0.986114	0.728292	-0.198682	1	1.06818	0.386537	0.825048	0.803378	-0.0483849	1	0.751588	-0.146341	1	0.883272	0.0957338	1	0.811412	-0.0329809	1	0.73901	-0.169695	1
GM13830	0.0200493	0.119599	0.945288	0.026439	0.577538	0.438035	0.0225681	0.312636	0.589668	0.00936959	-1.00608	0.184211	0.028453	0.696148	0.452132	0.00927366	-0.908046	0.55015	0.0190581	0.0865975	1	0.00831916	-0.988097	0.746708	0.00945151	-0.842369	0.818132	0.0165966	-0.0277028	1	0.0163266	-0.109898	1	0.0232856	0.398163	1	0.0246337	0.536843	1
DHX34	0.0338764	0.0897639	0.945385	0.0350317	0.14385	0.965947	0.0364561	0.210585	0.70846	0.0335744	0.078155	0.991928	0.0233461	-0.491797	0.856264	0.0384194	0.299899	0.895441	0.0299485	-0.0693206	1	0.0316128	0.0234909	1	0.0283545	-0.137474	1	0.0331932	0.121667	1	0.0228573	-0.4395	0.972241	0.0286592	-0.110925	1	0.0554257	0.866229	1
GM4189	0.00691355	0.235729	0.945407	0.00727073	0.308715	0.965947	0.00578668	-0.0598941	0.989689	0.00546559	-0.0880802	1	0.00437739	-0.410921	1	0.00132481	-1.37393	0.544004	0.0122516	1.148	0.557171	0.0049915	0.0119029	1	0.00157525	-1.10916	0.872433	0.00711282	0.544378	1	0.00816332	0.607168	0.973213	0.0143296	1.393	0.306721	0.00923762	0.932515	1
CACNG4	0.17353	0.0547705	0.945541	0.176481	0.0827915	0.974649	0.0920082	-0.96947	0.00266438	0.110093	-0.66203	0.195688	0.232002	0.538592	0.279805	0.214619	0.384379	0.654379	0.163355	-0.0360463	1	0.296162	0.879832	0.0929147	0.0661606	-1.36374	0.0630289	0.111434	-0.58582	1	0.344492	1.12137	0.00688583	0.132549	-0.342893	1	0.141644	-0.22879	1
ARID4A	0.422418	0.0496857	0.94573	0.428973	0.0754692	0.974628	0.359353	-0.219199	0.643103	0.35136	-0.245794	0.829203	0.470569	0.227019	0.958793	0.527274	0.39195	0.589108	0.40975	0.00119687	1	0.392664	-0.0625197	1	0.330803	-0.321249	1	0.365125	-0.167727	1	0.44735	0.135098	1	0.397646	-0.043036	1	0.440327	0.11088	1
ZFP148	0.930564	0.065461	0.946085	0.902232	0.0146783	1	0.816501	-0.152129	0.753479	0.846386	-0.0884734	0.984787	0.941868	0.0847625	1	0.927366	0.0561061	1	0.927041	0.0554694	1	0.925091	0.0516423	1	0.75297	-0.260134	1	1.02188	0.19983	1	0.946946	0.0872234	1	0.859775	-0.0591125	1	0.960713	0.106502	1
GM51425	0.042864	0.0861526	0.946157	0.0542	0.47838	0.431484	0.0300907	-0.491845	0.308944	0.0320128	-0.369383	0.742385	0.0342895	-0.267519	1	0.0569668	0.535302	0.568767	0.0476453	0.262169	1	0.0449235	0.180798	1	0.0330803	-0.268634	1	0.0521607	0.414116	1	0.0424493	0.0965526	1	0.0429887	0.119698	1	0.0338713	-0.169583	1
PPP1R18OS	0.0131358	0.141294	0.946876	0.00925366	-0.4013	0.853953	0.00983736	-0.328027	0.684277	0.0124928	0.0723142	1	0.01678	0.536612	0.857165	0.00662404	-0.712008	0.748651	0.0149742	0.390274	1	0.00665533	-0.637023	1	0.0220535	0.966489	0.556166	0.0213385	0.945378	1	0.0114287	0.0421048	1	0.00716479	-0.525385	1	0.0215545	0.991409	1
RASL2-9	0.00691355	0.257103	0.94723	0.00462683	-0.339442	0.928614	0.00405068	-0.561146	0.558671	0.003904	-0.523296	0.821477	0.00802521	0.492217	1	0.0145729	1.43342	0.156518	0.00680647	0.349632	1	0.00665533	0.372825	1	0.00472575	-0.0518227	1	0.00948376	0.905301	1	0.0130613	1.27343	0.450609	0.0017912	-0.895569	0.946808	0	-1.10545	1
MTERF1A	0.0573825	0.0712023	0.947339	0.0594878	0.130218	0.956761	0.0561308	0.0330999	0.982148	0.0499711	-0.147186	0.973155	0.0466921	-0.257204	1	0.0357698	-0.617203	0.677015	0.0558131	0.0415096	1	0.0432596	-0.324063	1	0.0803378	0.595976	0.630599	0.0687573	0.367205	1	0.0522453	-0.0496377	1	0.0644831	0.264896	1	0.073901	0.481009	1
PRMT9	0.114074	0.0576474	0.947339	0.137483	0.370496	0.507004	0.0914296	-0.308804	0.495287	0.118681	0.121838	0.931286	0.120378	0.145536	1	0.109959	0.00556114	1	0.107542	-0.0277232	1	0.079864	-0.464241	1	0.0992408	-0.145008	1	0.130402	0.268804	1	0.106123	-0.0439286	1	0.0895598	-0.292628	1	0.104693	-0.0447737	1
SCAP	0.129975	0.0596804	0.947386	0.140788	0.192572	0.843711	0.100688	-0.362195	0.391911	0.122585	-0.0343643	1	0.104328	-0.293111	0.992301	0.131156	0.0762546	1	0.152465	0.30769	0.976326	0.173039	0.49964	0.686772	0.140197	0.178825	1	0.139886	0.179246	1	0.111021	-0.171299	1	0.118219	-0.0754074	1	0.107772	-0.193283	1
STRADB	0.146567	0.0564053	0.947655	0.179785	0.399791	0.425074	0.11747	-0.310184	0.480547	0.117901	-0.290318	0.78014	0.139347	-0.0256308	1	0.133806	-0.0803788	1	0.134768	-0.0690078	1	0.131443	-0.102686	1	0.119719	-0.243581	1	0.168337	0.270697	1	0.140409	-0.00413063	1	0.188076	0.438228	0.747549	0.172436	0.308599	1
TENT5C	0.0235061	0.1043	0.947655	0.0237951	0.122778	0.987857	0.010416	-1.16693	0.0431969	0.0304512	0.525614	0.543576	0.0393965	0.971458	0.114943	0.0437187	1.0855	0.147078	0.0190581	-0.16414	1	0.0049915	-1.82537	0.267243	0.00945151	-1.08486	0.752993	0.0118547	-0.697123	1	0.0179593	-0.225375	1	0.0107472	-0.890135	0.892713	0.0338713	0.723928	1
DNAI2	0.00691355	0.214667	0.947655	0.00793171	0.424192	0.87663	0.00520801	-0.239218	0.856794	0.00468479	-0.320803	0.940109	0.00583652	-0.028173	1	0.0172225	1.65582	0.0448548	0.00544518	0.0277038	1	0.00166383	-1.04468	0.923854	0.012602	1.17781	0.594441	0.00237094	-0.512205	1	0.00163266	-1.07337	0.756414	0.00895598	0.727868	1	0	-1.14245	1
IGSF1	0.00691355	0.214667	0.947655	0.00528781	-0.189981	0.995091	0.00405068	-0.601788	0.553365	0.003904	-0.562824	0.820556	0.011673	1.06183	0.358321	0.00397442	-0.355073	0.990662	0.00272259	-0.74723	1	0.00665533	0.333831	1	0.0031505	-0.524193	1	0.0118547	1.14871	1	0.00816332	0.587539	0.978187	0.0197032	1.84986	0.0427558	0	-1.14245	1
SCARF1	0.00207407	0.541832	0.947878	0.00132195	-0.0175134	1	0.001736	0.246209	1	0.003904	1.4767	0.39869	0	-1.57191	0.856264	0.00264962	1.0855	0.884592	0.00136129	0.475163	1	0.00166383	0.78129	1	0.0031505	1.35028	0.965857	0	0.249635	1	0.00163266	0.752598	1	0.00358239	1.545	0.899026	0	0.637772	1
DDX17	1.80651	0.0635188	0.948151	1.8428	0.0970219	0.966575	1.62779	-0.109807	0.844935	1.70605	-0.03006	1	1.64809	-0.0863084	1	1.98059	0.201493	0.922028	1.93168	0.162352	1	1.75368	0.0129426	1	1.60991	-0.116919	1	1.87067	0.108887	1	1.55756	-0.1667	1	1.61566	-0.110917	1	1.62274	-0.103038	1
NBN	0.203259	0.0522195	0.948321	0.176481	-0.178868	0.928614	0.181123	-0.140057	0.8317	0.16631	-0.268328	0.808929	0.216681	0.156797	1	0.223893	0.201583	0.899234	0.1688	-0.229548	1	0.262886	0.445734	0.751783	0.179579	-0.13323	1	0.137515	-0.515962	1	0.303676	0.669474	0.231562	0.241812	0.316994	0.926134	0.110851	-0.814708	1
PRRC2C	3.82942	0.0627062	0.948338	3.51441	-0.078486	0.998345	3.79896	0.0510668	0.930047	3.60729	-0.035004	1	4.06295	0.159508	1	3.91746	0.0931491	1	3.52167	-0.0707958	1	3.25446	-0.189601	1	3.59945	-0.0372167	1	3.99029	0.116819	1	3.63594	-0.021891	1	2.95368	-0.3346	1	3.67965	-0.00520313	1
TBK1	0.194962	0.0520423	0.948338	0.190361	0.012754	1	0.199062	0.087947	0.842897	0.195981	0.0602364	0.97692	0.197712	0.0747711	1	0.158977	-0.257732	0.965909	0.190581	0.0181855	1	0.194668	0.0519023	1	0.160676	-0.237352	1	0.156482	-0.265967	1	0.238369	0.359814	0.753434	0.161208	-0.229297	1	0.15704	-0.25327	1
GM41113	0.00207407	0.541832	0.948338	0.00132195	-0.0175134	1	0.000578668	-0.891294	0.635811	0.0015616	0.254312	1	0.00364782	1.36669	0.688123	0.00264962	1.0855	0.884592	0.00136129	0.475163	1	0.00166383	0.78129	1	0.00157525	0.698199	1	0	0.249635	1	0	-0.311532	1	0.00716479	2.42636	0.21504	0	0.637772	1
HSPA13	0.703109	0.0653409	0.948338	0.621317	-0.13765	0.948344	0.618596	-0.147777	0.765599	0.559052	-0.302495	0.722313	0.806169	0.290883	0.869076	0.712747	0.0826344	0.988834	0.75688	0.175205	1	0.62061	-0.12789	1	0.527709	-0.372636	1	0.884361	0.404586	1	0.653066	-0.0509671	1	0.754094	0.166943	1	0.785198	0.22396	1
AEBP1	0.438319	0.0476685	0.948402	0.367503	-0.240276	0.84286	0.14351	-1.71801	5.21004e-09	0.178803	-1.34462	0.000232799	0.443575	0.0668796	1	0.516675	0.300531	0.757481	0.835835	1.06589	0.00566318	0.494158	0.228369	1	0.22211	-0.9702	0.264115	0.836942	1.02618	0.113122	0.458779	0.115268	1	0.992323	1.31642	0.00060521	0.615841	0.552054	1
PHF3	1.33362	0.0635778	0.948789	1.34905	0.0831113	0.979705	1.25282	-0.0400605	0.989855	1.20712	-0.0981718	0.976609	1.35115	0.0844887	1	1.22412	-0.0724183	1	1.21291	-0.0863793	1	1.40095	0.133363	1	1.15781	-0.15614	1	1.27794	-0.00651009	1	1.51838	0.256684	0.937815	1.15174	-0.163096	1	1.02846	-0.326974	1
ANAPC2	0.513677	0.0472926	0.948789	0.497054	-0.00679925	1	0.484345	-0.0505725	1	0.487999	-0.0360623	1	0.539148	0.126303	1	0.549795	0.150091	0.940697	0.434253	-0.211338	1	0.530763	0.0947895	1	0.423743	-0.246092	1	0.495527	-0.00816261	1	0.563269	0.185434	0.966008	0.469294	-0.0910259	1	0.458802	-0.120365	1
HSD17B12	0.586269	0.0462454	0.948789	0.523493	-0.139553	0.963396	0.652159	0.229424	0.52188	0.598873	0.0800996	0.951257	0.584381	0.0406868	1	0.441161	-0.389665	0.815957	0.472369	-0.285575	1	0.593988	0.0636501	1	0.606472	0.0954517	1	0.476559	-0.26382	1	0.630209	0.153807	1	0.596469	0.0698391	1	0.477277	-0.258465	1
S100A7A	0.00207407	0.615833	0.948789	0.00330488	1.28734	0.685401	0.000578668	-0.82418	0.650513	0	-1.39776	0.745881	0.00145913	0.214683	1	0.00264962	1.15589	0.864376	0	-0.524837	1	0.00332767	1.50376	0.996421	0	-0.301801	1	0.00474188	2.03623	1	0.00326533	1.47506	0.836113	0.00358239	1.61539	0.872337	0	0.701902	1
PDGFRA	1.58044	0.0636328	0.948789	2.15346	0.591522	0.0815027	1.22562	-0.357199	0.310268	1.21336	-0.359822	0.567731	1.66195	0.145742	1	1.06912	-0.536397	0.609529	1.59135	0.0697416	1	1.90675	0.34528	0.982855	1.10898	-0.476864	0.918805	1.4439	-0.077917	1	1.80736	0.263389	0.933923	1.27175	-0.269415	1	1.44107	-0.0805098	1
1110006O24RIK	0.0283456	0.106331	0.948789	0.0323878	0.325173	0.768876	0.0167814	-0.734426	0.136221	0.0288896	0.139669	0.966982	0.0291826	0.154383	1	0.0132481	-0.946922	0.453865	0.0313098	0.281152	1	0.0133107	-0.897692	0.770186	0.0456823	0.855068	0.373182	0.0237094	-0.0665793	1	0.019592	-0.377549	1	0.0411975	0.698917	0.590818	0.0400297	0.683286	1
P4HA3	0.176987	0.0524011	0.948789	0.202259	0.275503	0.688864	0.0700189	-1.42222	5.76424e-06	0.11712	-0.599285	0.269417	0.224706	0.448325	0.499742	0.20932	0.312436	0.772039	0.364827	1.1987	0.00179006	0.0965023	-0.843862	0.508114	0.0362308	-2.24964	0.000481617	0.459963	1.51479	0.0021752	0.0636739	-1.4469	0.0343046	0.0429887	-1.99531	0.00356637	0.474198	1.54113	0.00875471
4930434J08RIK	0.00691355	0.235729	0.948789	0.00859268	0.574829	0.755399	0.00810136	0.475028	0.635912	0.00468479	-0.300903	0.941088	0.00510695	-0.198098	1	0.00132481	-1.37393	0.559738	0.00544518	0.0470692	1	0.0049915	0.0119029	1	0.00630101	0.270105	1	0.00711282	0.544378	1	0.0114287	1.06228	0.609504	0.00716479	0.464834	1	0.00307921	-0.105453	1
PACSIN2	0.277925	0.0502814	0.948789	0.251171	-0.115786	0.987857	0.245934	-0.153508	0.795585	0.25376	-0.0964084	1	0.310065	0.230004	0.962666	0.284834	0.087409	0.990095	0.247756	-0.125718	1	0.29949	0.163611	1	0.223686	-0.277289	1	0.203901	-0.404537	1	0.382044	0.537319	0.412022	0.309877	0.215044	1	0.200148	-0.424539	1
MS4A6B	0.00207407	0.615833	0.948789	0	-1.66959	0.555439	0	-1.89129	0.260707	0	-1.39776	0.74596	0.00145913	0.214683	1	0.0132481	3.76732	0.000323921	0	-0.524837	1	0.00332767	1.50376	0.996421	0	-0.301801	1	0.00237094	1.38088	1	0.00163266	0.819712	1	0.0017912	0.960041	1	0.00307921	1.76902	1
NDP	0.00691355	0.257103	0.948789	0.0105756	0.946567	0.376215	0.00694402	0.246209	0.860806	0.0015616	-1.58219	0.25528	0.00656608	0.186114	1	0.00264962	-0.751002	0.878537	0.0149742	1.47516	0.209128	0	-2.02606	0.575645	0.00630101	0.289734	1	0	-1.49359	1	0	-2.05476	0.35244	0.0017912	-0.895569	0.947953	0.0277129	2.3958	0.0702757
ZWINT	1.87772	0.0628675	0.948802	1.74696	-0.0558952	1	1.99409	0.167295	0.663592	1.56863	-0.226934	0.817359	2.26676	0.374833	0.639851	1.71695	-0.0792077	1	1.33679	-0.459469	0.845939	1.43922	-0.34431	1	1.60518	-0.180542	1	1.74027	-0.0575218	1	1.92001	0.0914231	1	2.04555	0.187069	1	1.58271	-0.197652	1
D430041D05RIK	0.0138271	0.168615	0.949144	0.0231342	1.0409	0.0597589	0.01736	0.545054	0.358077	0.00858879	-0.53328	0.701481	0.0145913	0.256504	1	0.00397442	-1.36453	0.320581	0.00680647	-0.718848	0.941885	0.0116468	0.0215531	1	0.00630101	-0.768369	0.934088	0.0118547	0.119755	1	0.0130613	0.172501	1	0.00537359	-0.905029	0.864265	0.0123168	0.235334	1
RPS15	14.1707	0.0614615	0.949258	13.0867	-0.0694655	1	14.2561	0.0735604	0.883756	13.7077	0.0065581	1	13.0154	-0.0774991	1	12.5698	-0.127611	1	14.1085	0.049752	1	13.6567	-0.000735085	1	14.601	0.101429	1	13.6187	-0.0058733	1	13.5838	-0.00883541	1	13.2531	-0.0462762	1	13.4253	-0.0279878	1
DGCR6	0.915355	0.0637346	0.949258	0.8943	0.0255922	1	0.82981	-0.0995295	0.868059	0.939301	0.10469	0.94795	0.809087	-0.137037	1	0.887622	0.0124359	1	0.827667	-0.0947177	1	0.946721	0.110282	1	0.975081	0.155741	1	0.822716	-0.100848	1	0.906129	0.0436914	1	0.818577	-0.109791	1	0.933	0.0860656	1
DCC	0.0919503	0.0625707	0.949258	0.105095	0.285221	0.728203	0.0960589	0.136458	0.781866	0.0320128	-1.54883	0.000821221	0.0751452	-0.260801	1	0.0423939	-1.07817	0.19876	0.129323	0.594744	0.563503	0.149745	0.816301	0.248046	0.0929398	0.0872413	1	0.104321	0.26646	1	0.143675	0.752598	0.249804	0.0626919	-0.488943	1	0.0646634	-0.409902	1
PDE4B	0.0573825	0.0736833	0.949263	0.0720464	0.454857	0.455182	0.0347201	-0.73953	0.0784431	0.035136	-0.688567	0.301479	0.0714973	0.436347	0.702974	0.0755141	0.505283	0.584919	0.0530905	-0.0311899	1	0.049915	-0.113421	1	0.050408	-0.101756	1	0.0924667	0.807413	0.675625	0.0653066	0.28418	0.953473	0.0429887	-0.325713	1	0.0215545	-1.19842	1
ZBED6	0.412739	0.0474722	0.949573	0.419059	0.0728938	0.977049	0.329841	-0.324024	0.418283	0.338086	-0.272179	0.788988	0.433361	0.127078	1	0.483555	0.290911	0.765472	0.450588	0.180995	1	0.495822	0.325492	0.956685	0.321351	-0.331875	1	0.393576	-0.0239402	1	0.47184	0.249832	0.900357	0.351075	-0.197079	1	0.403376	0.0140516	1
A230005M16RIK	0.00207407	0.471443	0.949573	0.00594878	2.20488	0.033268	0.001736	0.17582	1	0.000780799	-0.461895	0.894555	0.000729565	-0.571913	1	0.00264962	1.01839	0.989089	0	-0.650368	1	0.00166383	0.71716	1	0	-0.427332	1	0	0.188235	1	0	-0.372933	1	0.00537359	1.96004	0.52708	0	0.576371	1
METTL8	0.108543	0.0564053	0.949573	0.103773	-0.0175134	1	0.129622	0.360938	0.291516	0.128051	0.326013	0.594595	0.0831704	-0.369024	0.902842	0.0516675	-1.04261	0.143908	0.0980132	-0.0935387	1	0.0981661	-0.0860075	1	0.151224	0.568955	0.559679	0.0711282	-0.540564	1	0.0816332	-0.359909	0.976939	0.114637	0.147111	1	0.110851	0.109867	1
GM14326	0.0283456	0.106331	0.949573	0.0271	0.0324118	1	0.0162027	-0.788201	0.114889	0.0171776	-0.657945	0.432098	0.0218869	-0.298726	1	0.0503427	1.01335	0.0987278	0.023142	-0.162267	1	0.0316128	0.305262	1	0.025204	-0.0263695	1	0.0308222	0.29515	1	0.034286	0.423534	0.894575	0.0465711	0.883245	0.356571	0.0369505	0.571755	1
CCDC169	0.00207407	0.471443	0.949573	0.00132195	-0.0846276	1	0.00289334	0.905172	0.633834	0	-1.5233	0.574984	0.00145913	0.07718	1	0	-0.692108	0.889394	0.00272259	1.06013	1	0.0049915	1.8484	0.65355	0.00472575	1.76531	0.680678	0.00237094	1.24964	1	0.00326533	1.33756	0.872644	0	-0.232604	1	0	0.576371	1
STRA6L	0.00207407	0.471443	0.949573	0.00462683	1.70238	0.203815	0	-2.01683	0.226544	0.000780799	-0.461895	0.894555	0.000729565	-0.571913	1	0.00264962	1.01839	0.989089	0	-0.650368	1	0	-0.344241	1	0.0031505	1.28316	0.979939	0.00237094	1.24964	1	0.00326533	1.33756	0.872644	0.00716479	2.35236	0.211797	0	0.576371	1
GM44091	0.00207407	0.471443	0.949573	0.0026439	0.789842	0.92691	0.00289334	0.905172	0.633834	0.0015616	0.187198	1	0	-1.63331	0.690772	0.00397442	1.50054	0.646164	0.00408388	1.54228	0.807806	0.00166383	0.71716	1	0.00157525	0.634069	1	0	0.188235	1	0	-0.372933	1	0.0017912	0.828797	1	0	0.576371	1
MTAG2	0.00207407	0.471443	0.949573	0.0026439	0.789842	0.92691	0.000578668	-0.955425	0.502197	0.000780799	-0.461895	0.894555	0.00291826	0.951649	0.98958	0.00264962	1.01839	0.989089	0	-0.650368	1	0.00166383	0.71716	1	0.0031505	1.28316	0.979939	0.00474188	1.89873	1	0.00163266	0.688468	1	0.0017912	0.828797	1	0.00307921	1.63777	1
RSF1OS2	0.00207407	0.471443	0.949573	0.00198293	0.397524	0.9987	0.00231467	0.568137	0.798433	0.0023424	0.669349	0.977001	0	-1.63331	0.690772	0.00264962	1.01839	0.989089	0.00136129	0.411032	1	0.0049915	1.8484	0.65355	0.00157525	0.634069	1	0	0.188235	1	0.00163266	0.688468	1	0.0017912	0.828797	1	0.00307921	1.63777	1
GM26739	0.00207407	0.471443	0.949573	0.0026439	0.789842	0.92691	0.000578668	-0.955425	0.502197	0.0015616	0.187198	1	0.000729565	-0.571913	1	0	-0.692108	0.889394	0.00680647	2.27163	0.197187	0	-0.344241	1	0.0031505	1.28316	0.979939	0.00237094	1.24964	1	0.00163266	0.688468	1	0.0017912	0.828797	1	0.00615841	2.28686	1
GM15608	0.0138271	0.147553	0.949573	0.0224732	0.964928	0.099545	0.00810136	-0.694897	0.285267	0.0163968	0.423066	0.757956	0.0124026	-0.0179773	1	0.0105985	-0.166039	1	0.00544518	-1.01026	0.781216	0.0133107	0.181828	1	0.00945151	-0.282942	1	0.0165966	0.534792	1	0.00816332	-0.460396	1	0.00716479	-0.5925	1	0.0277129	1.26409	0.784039
YKT6	0.42864	0.0471424	0.949573	0.405839	-0.0427604	1	0.392916	-0.0979511	0.902819	0.438809	0.0845904	0.94933	0.380833	-0.144711	1	0.445136	0.103654	0.984098	0.430169	0.0509489	1	0.485839	0.236113	1	0.363883	-0.202346	1	0.42914	0.0479713	1	0.47184	0.191653	0.961855	0.352866	-0.246502	1	0.477277	0.205945	1
B9D1OS	0.00207407	0.471443	0.949573	0.0026439	0.789842	0.92691	0	-2.01683	0.226544	0.0023424	0.669349	0.977001	0.00291826	0.951649	0.98958	0.00264962	1.01839	0.989089	0.00408388	1.54228	0.807806	0.00166383	0.71716	1	0	-0.427332	1	0	0.188235	1	0.00163266	0.688468	1	0.0017912	0.828797	1	0.00307921	1.63777	1
COG5	0.21432	0.0497935	0.949573	0.263729	0.398899	0.402076	0.181123	-0.229999	0.63204	0.20535	-0.0193524	1	0.175825	-0.269039	1	0.231841	0.171134	0.932065	0.247756	0.273498	0.99936	0.184685	-0.172302	1	0.182729	-0.189357	1	0.229981	0.159088	1	0.166532	-0.32728	0.995471	0.213152	0.0437165	1	0.209386	0.0237113	1
GM49579	0.00207407	0.471443	0.949573	0.000660976	-0.73372	0.823886	0.00231467	0.568137	0.798433	0.0023424	0.669349	0.977001	0.000729565	-0.571913	1	0.00132481	0.369292	1	0.00272259	1.06013	1	0	-0.344241	1	0.00157525	0.634069	1	0.00237094	1.24964	1	0.00326533	1.33756	0.872644	0.00716479	2.35236	0.211797	0	0.576371	1
GM16279	0.00207407	0.471443	0.949573	0.000660976	-0.73372	0.823886	0.00231467	0.568137	0.798433	0.0023424	0.669349	0.977001	0.00364782	1.28868	0.852892	0.00397442	1.50054	0.646164	0.00136129	0.411032	1	0	-0.344241	1	0	-0.427332	1	0	0.188235	1	0.00163266	0.688468	1	0.0017912	0.828797	1	0.00307921	1.63777	1
PSMA4	3.66764	0.0613857	0.949632	3.27513	-0.124559	0.96017	3.4315	-0.049018	0.969412	3.78688	0.112324	0.938817	3.53985	0.00297739	1	3.51339	-0.00938841	1	3.17454	-0.164678	1	3.69038	0.065065	1	3.71287	0.0746375	1	3.17706	-0.160307	1	3.63431	0.0418529	1	3.85466	0.130768	1	3.53801	-0.000554039	1
RPS20	51.9948	0.0607581	0.949699	53.1332	0.0972216	0.963555	48.986	-0.0379724	0.993943	50.3662	0.0081167	1	46.9759	-0.104835	1	48.1674	-0.0617375	1	51.7482	0.0485033	1	50.3509	0.00585492	1	52.7426	0.0768135	1	53.2727	0.0891784	1	46.1946	-0.124819	1	47.1031	-0.0951138	1	48.5252	-0.0510806	1
TASP1	0.133432	0.0564053	0.950011	0.126246	-0.0345869	1	0.137723	0.110353	0.813046	0.138201	0.113234	0.935178	0.124026	-0.061996	1	0.0940614	-0.468602	0.765235	0.152465	0.263923	1	0.141426	0.149317	1	0.103967	-0.312527	1	0.165966	0.390588	1	0.143675	0.173049	1	0.091351	-0.497948	0.955221	0.11701	-0.11646	1
SGF29	0.150715	0.0545243	0.950011	0.128229	-0.209233	0.893879	0.173022	0.291144	0.39917	0.146009	0.00338727	1	0.16707	0.223492	0.982929	0.115258	-0.349887	0.890226	0.129323	-0.175671	1	0.168047	0.223149	1	0.149649	0.0473649	1	0.118547	-0.28824	1	0.132246	-0.137777	1	0.136131	-0.0925216	1	0.123168	-0.223424	1
GPATCH11	0.53027	0.0457107	0.950011	0.595539	0.239957	0.750546	0.426478	-0.315367	0.43016	0.448179	-0.224443	0.857683	0.523827	0.0254913	1	0.592189	0.21438	0.874549	0.442421	-0.23287	1	0.680508	0.424846	0.748527	0.370184	-0.497915	0.890646	0.587993	0.198167	1	0.666127	0.392382	0.657348	0.437052	-0.247008	1	0.520386	0.0166154	1
METTL5	0.183209	0.0533094	0.950039	0.168549	-0.0836026	1	0.182859	0.0507224	0.915364	0.170214	-0.0651672	1	0.179473	0.0196675	1	0.164276	-0.112186	1	0.198749	0.179343	1	0.179694	0.0266253	1	0.174853	-0.015154	1	0.170708	-0.0447064	1	0.158368	-0.163364	1	0.200614	0.193113	1	0.184752	0.0759591	1
RHOA	4.42675	0.0607888	0.950488	4.16084	-0.0411498	1	3.85509	-0.169251	0.708661	3.98286	-0.110644	0.965904	4.41606	0.0563388	1	4.57854	0.108304	0.992681	4.39426	0.0447224	1	4.35758	0.0310897	1	3.95861	-0.114735	1	4.44077	0.0580867	1	4.76575	0.167755	1	4.89534	0.20757	1	3.81514	-0.168021	1
DNAJC21	0.624985	0.0639402	0.950488	0.547288	-0.153819	0.951761	0.602394	0.00339154	1	0.544217	-0.15947	0.941088	0.628155	0.0717887	1	0.708772	0.255256	0.808723	0.551324	-0.131601	1	0.618946	0.0452389	1	0.518258	-0.223611	1	0.573768	-0.0676909	1	0.775516	0.390242	0.659726	0.67349	0.17311	1	0.431089	-0.485793	1
5730471H19RIK	0.324246	0.0467902	0.950599	0.310659	-0.0236265	1	0.289334	-0.143116	0.818958	0.349798	0.169633	0.837704	0.248052	-0.383335	0.82986	0.292783	-0.110391	1	0.299485	-0.0755697	1	0.376026	0.271636	1	0.384361	0.305958	0.93034	0.284513	-0.145962	1	0.329798	0.0720249	1	0.385107	0.307155	0.925337	0.323317	0.045333	1
RHOB	1.45185	0.0621061	0.950751	1.47001	0.0831806	0.979963	0.846592	-0.816086	0.0044773	1.03846	-0.47246	0.358843	1.34459	-0.0633335	1	1.50896	0.117489	0.989089	1.71251	0.313514	0.968004	1.99826	0.547501	0.551457	1.05699	-0.422852	0.975754	1.74264	0.329713	1	2.04736	0.585986	0.359542	1.82702	0.406987	0.802908	1.5704	0.171338	1
CEP126	0.0559998	0.076654	0.950929	0.0647756	0.318536	0.7149	0.0659682	0.355635	0.399728	0.0499711	-0.103317	1	0.0488808	-0.140797	1	0.0225217	-1.23643	0.169093	0.0775938	0.588004	0.649505	0.0366043	-0.523429	1	0.0756121	0.545928	0.757321	0.0426769	-0.275792	1	0.0277553	-0.917253	0.524913	0.0644831	0.306784	1	0.0215545	-1.16059	1
MPLKIP	0.908441	0.0625307	0.950929	0.818949	-0.107867	0.976502	0.872632	-0.00369965	1	0.984588	0.192769	0.821477	0.872559	-0.00367428	1	0.748517	-0.237885	0.975452	0.901177	0.046246	1	0.79032	-0.152894	1	0.953027	0.13124	1	0.829829	-0.0778222	1	0.904496	0.0513771	1	0.847236	-0.0476198	1	0.85294	-0.0364311	1
GM56611	0.00207407	0.471443	0.950929	0.00396585	1.42727	0.402819	0.000578668	-0.955425	0.512608	0.000780799	-0.461895	0.898599	0.00364782	1.28868	0.864223	0.00264962	1.01839	0.990428	0.00272259	1.06013	1	0.00166383	0.71716	1	0.00157525	0.634069	1	0	0.188235	1	0	-0.372933	1	0	-0.232604	1	0.00307921	1.63777	1
DYSF	0.011753	0.16332	0.951189	0.0178463	0.855729	0.35504	0.0127307	0.284344	0.751881	0.00624639	-0.745688	0.658812	0.011673	0.156469	1	0.00264962	-1.56658	0.465823	0.00952906	-0.0540903	1	0.009983	0.0480765	1	0.00630101	-0.542809	1	0.0165966	0.784512	1	0.00816332	-0.214235	1	0.0161208	0.708503	0.947953	0.00923762	0.127911	1
SLC35E1	0.135506	0.0564053	0.951189	0.134839	0.0483088	1	0.111104	-0.272991	0.558695	0.0991615	-0.438179	0.527579	0.148831	0.210116	1	0.158977	0.304914	0.786281	0.140213	0.111472	1	0.136434	0.0717626	1	0.129171	-0.0113284	1	0.146998	0.187281	1	0.140409	0.114845	1	0.136131	0.0693607	1	0.123168	-0.0651373	1
RABEP2	0.127209	0.0564053	0.951246	0.137483	0.185452	0.856519	0.0995309	-0.349278	0.417423	0.134297	0.144252	0.894555	0.110164	-0.175463	1	0.14043	0.211205	0.899234	0.149742	0.310104	0.97798	0.089847	-0.454665	1	0.132321	0.120972	1	0.168337	0.48369	1	0.0832659	-0.567311	0.747109	0.123593	0.0201624	1	0.141644	0.2311	1
RWDD3	0.0615306	0.072525	0.951452	0.055522	-0.0953883	1	0.0590242	0.00197226	1	0.0523135	-0.184026	0.940109	0.045233	-0.415367	0.882448	0.0649156	0.163845	0.972869	0.0735099	0.35401	0.973043	0.0648895	0.168187	1	0.0708863	0.29965	1	0.080612	0.497339	1	0.0506126	-0.199481	1	0.0698567	0.279824	1	0.0492673	-0.194147	1
BC004004	0.217777	0.0498979	0.951464	0.212834	0.0121409	1	0.139459	-0.677907	0.0412055	0.179584	-0.258386	0.821253	0.228354	0.127329	1	0.270261	0.384364	0.635069	0.272259	0.395204	0.800304	0.25623	0.298283	1	0.184304	-0.200518	1	0.218127	0.0567372	1	0.212246	0.0124324	1	0.279427	0.429628	0.732232	0.190911	-0.134599	1
DBNDD2	0.0684442	0.0688245	0.952042	0.0687415	0.0757269	0.991323	0.0300907	-1.23727	0.00074696	0.0648063	-0.0176909	1	0.0445034	-0.609854	0.537624	0.0463683	-0.503275	0.780205	0.0503679	-0.37972	1	0.0831916	0.375929	0.998947	0.0330803	-0.975395	0.434751	0.0758701	0.245839	1	0.0587759	-0.142666	1	0.275844	2.30881	5.68796e-11	0.0862178	0.439999	1
SYT10	0.00207407	0.471443	0.952042	0.00594878	2.20488	0.0435821	0.000578668	-0.955425	0.516999	0	-1.5233	0.596413	0.00437739	1.58908	0.468909	0	-0.692108	0.990863	0.00136129	0.411032	1	0.00166383	0.71716	1	0	-0.427332	1	0.00237094	1.24964	1	0	-0.372933	1	0.0017912	0.828797	1	0	0.576371	1
KANK2	0.235752	0.0485923	0.952315	0.257781	0.197518	0.814378	0.17823	-0.413065	0.28016	0.216281	-0.0902713	1	0.254618	0.174643	1	0.302056	0.43285	0.54334	0.205555	-0.160108	1	0.196332	-0.225308	1	0.144923	-0.67825	0.673043	0.25132	0.147249	1	0.191022	-0.266723	1	0.367195	0.726544	0.208427	0.200148	-0.183904	1
RNPEPL1	0.145185	0.0544531	0.952724	0.161939	0.236501	0.762018	0.107054	-0.447293	0.253153	0.140544	0.00213571	1	0.125485	-0.180728	1	0.128506	-0.12906	1	0.125239	-0.167395	1	0.181358	0.396372	0.892886	0.137047	-0.0285962	1	0.139886	0.00943145	1	0.166532	0.266444	0.907255	0.191658	0.479712	0.661391	0.132406	-0.0639834	1
MIGA2	0.103012	0.0564053	0.952724	0.0905537	-0.154202	0.962271	0.105896	0.103014	0.830126	0.109312	0.152731	0.897023	0.0963025	-0.0524129	1	0.105985	0.10471	0.989578	0.0884841	-0.168216	1	0.0815278	-0.28284	1	0.0960903	-0.0404579	1	0.113805	0.219235	1	0.106123	0.109219	1	0.0967246	-0.0274133	1	0.107772	0.146383	1
TEX10	0.362962	0.0450869	0.952724	0.350978	-0.0101339	1	0.434001	0.353449	0.245355	0.341209	-0.05495	1	0.412204	0.25435	0.920756	0.339151	-0.0600739	1	0.289956	-0.297995	1	0.257894	-0.468583	1	0.318201	-0.155029	1	0.322448	-0.130179	1	0.352656	0.000601284	1	0.2848	-0.319005	1	0.277129	-0.348376	1
GM16552	0.00760491	0.219904	0.952724	0.00991464	0.640094	0.706192	0.00868002	0.41839	0.655827	0.0031232	-0.973957	0.522436	0.00802521	0.307793	1	0.00794885	0.378281	0.994225	0.00816777	0.420021	1	0.00332767	-0.566633	1	0.00472575	-0.217409	1	0.00474188	-0.0341578	1	0.00979599	0.697457	0.907162	0.00358239	-0.454996	1	0.00615841	0.353979	1
HIP1R	0.0200493	0.126795	0.952724	0.0218122	0.262595	0.888341	0.0144667	-0.403848	0.581541	0.0218624	0.268596	0.87038	0.01678	-0.149889	1	0.0145729	-0.290368	0.994225	0.0422001	1.30524	0.0549104	0.0249575	0.499255	1	0.0110268	-0.636785	0.998308	0.0142256	-0.220348	1	0.0130613	-0.405948	1	0.0125384	-0.442057	1	0.015396	-0.0610588	1
MRM2	0.170073	0.0497454	0.952724	0.181768	0.160274	0.88212	0.163184	-0.019372	1	0.151475	-0.13594	0.971347	0.18458	0.183777	1	0.1709	0.0587966	1	0.152465	-0.11482	1	0.144753	-0.18859	1	0.152799	-0.108773	1	0.168337	0.0422553	1	0.140409	-0.234531	1	0.186284	0.190855	1	0.141644	-0.203686	1
URI1	0.506764	0.0441032	0.952724	0.442854	-0.176717	0.924005	0.506335	0.0437162	0.919592	0.553587	0.187383	0.803333	0.437009	-0.195658	1	0.486205	-0.0213358	1	0.490066	-0.00912175	1	0.529099	0.107696	1	0.548188	0.16203	1	0.412544	-0.262678	1	0.49633	0.0106531	1	0.512282	0.0586029	1	0.526544	0.0997584	1
KARS	0.541331	0.0443631	0.952771	0.441532	-0.288076	0.748854	0.563623	0.113961	0.805754	0.545779	0.0570371	0.975797	0.55301	0.0789955	1	0.514026	-0.0370924	1	0.543156	0.0475566	1	0.550729	0.0683845	1	0.545037	0.0526657	1	0.433882	-0.285853	1	0.540412	0.0396927	1	0.551689	0.0709127	1	0.455723	-0.210319	1
LDHB	2.11209	0.0601193	0.953628	2.28037	0.188529	0.837926	2.53109	0.374194	0.214529	2.49778	0.334223	0.52187	1.67508	-0.314313	0.887318	1.00288	-1.06973	0.0547668	2.88731	0.542925	0.49328	0.687163	-1.61528	0.00659722	3.51281	0.845305	0.0862895	1.48658	-0.468733	1	0.502861	-2.07229	0.000138484	1.9524	-0.0643719	1	1.45031	-0.502013	1
ZGPAT	0.153481	0.0499503	0.953871	0.194988	0.453365	0.316802	0.124992	-0.290531	0.520374	0.139763	-0.100221	1	0.131322	-0.20135	1	0.136455	-0.12695	1	0.198749	0.451272	0.718801	0.144753	-0.0337095	1	0.157525	0.0930346	1	0.137515	-0.102383	1	0.109389	-0.451214	0.88756	0.152252	0.0430676	1	0.15704	0.0977311	1
ATP6V1H	0.331851	0.0448824	0.953885	0.368824	0.221318	0.761615	0.285283	-0.20673	0.67688	0.341209	0.0895198	0.947393	0.286719	-0.191585	1	0.332527	0.0471651	1	0.359382	0.16666	1	0.284515	-0.187492	1	0.280395	-0.210303	1	0.308222	-0.0637446	1	0.311839	-0.0496733	1	0.334954	0.058716	1	0.431089	0.434379	1
GM57136	0.0145185	0.133367	0.954162	0.0218122	0.811215	0.208804	0.00636535	-1.1323	0.0605986	0.00624639	-1.08129	0.217346	0.0145913	0.144294	1	0.0158977	0.31717	0.975452	0.0176968	0.475163	1	0.0183022	0.540282	1	0.018903	0.581946	0.954168	0.0355641	1.52527	0.162207	0.00489799	-1.14552	0.577587	0.0107472	-0.171203	1	0.00307921	-1.21371	1
PJVK	0.00207407	0.404329	0.954162	0.00396585	1.34927	0.533409	0.00289334	0.831172	0.643984	0.0023424	0.602235	0.979628	0.000729565	-0.633313	1	0.00132481	0.307892	1	0	-0.709262	1	0	-0.403135	1	0	-0.486226	1	0.00237094	1.18823	1	0.00163266	0.627067	1	0.0017912	0.767396	1	0.00615841	2.22273	1
GM9873	0.00207407	0.404329	0.954162	0.00198293	0.33041	1	0.000578668	-1.01683	0.50543	0.0031232	0.991278	0.759146	0.00145913	0.0130496	1	0.00397442	1.43342	0.673326	0	-0.709262	1	0.00166383	0.655759	1	0.00157525	0.572668	1	0.00948376	2.70281	0.264941	0	-0.431826	1	0.00358239	1.41376	0.937438	0	0.517477	1
GM10961	0.00207407	0.404329	0.954162	0.00132195	-0.148758	0.9987	0.00289334	0.831172	0.643984	0.0023424	0.602235	0.979628	0.000729565	-0.633313	1	0	-0.751002	0.889394	0	-0.709262	1	0.0049915	1.78129	0.686468	0.0031505	1.21903	0.991697	0.00237094	1.18823	1	0	-0.431826	1	0.00537359	1.89293	0.556194	0.00307921	1.57637	1
GM57074	0.00207407	0.404329	0.954162	0.00330488	1.05288	0.69886	0.000578668	-1.01683	0.50543	0.0023424	0.602235	0.979628	0.000729565	-0.633313	1	0.00132481	0.307892	1	0.00136129	0.349632	1	0.00332767	1.30212	1	0.00157525	0.572668	1	0	0.129341	1	0.00489799	1.7526	0.562475	0.00537359	1.89293	0.556194	0	0.517477	1
AGO4	0.0456295	0.0781004	0.954162	0.0502342	0.236449	0.836491	0.0231467	-1.00505	0.0136302	0.0374784	-0.230514	0.913419	0.0415852	-0.0699532	1	0.0582916	0.465844	0.657002	0.0517292	0.283359	1	0.0748725	0.848404	0.275174	0.0299298	-0.511963	0.979939	0.0734992	0.816095	0.696934	0.034286	-0.31438	1	0.0376151	-0.174051	1	0.0646634	0.634923	1
GJB3	0.00207407	0.404329	0.954162	0.000660976	-0.795121	0.826718	0	-2.07572	0.162061	0.0023424	0.602235	0.979628	0.00364782	1.21468	0.86667	0.0132481	3.4454	0.000118431	0.00136129	0.349632	1	0	-0.403135	1	0	-0.486226	1	0	0.129341	1	0	-0.431826	1	0.0017912	0.767396	1	0	0.517477	1
GM17590	0.00207407	0.404329	0.954162	0.000660976	-0.795121	0.826718	0.00289334	0.831172	0.643984	0.0031232	0.991278	0.759146	0.000729565	-0.633313	1	0	-0.751002	0.889394	0	-0.709262	1	0.0049915	1.78129	0.686468	0	-0.486226	1	0	0.129341	1	0.00979599	2.77146	0.0251648	0	-0.291497	1	0.00307921	1.57637	1
VPS37D	0.291061	0.0457006	0.954162	0.370807	0.454626	0.273361	0.277761	-0.0322394	1	0.327155	0.235784	0.718036	0.245134	-0.231533	1	0.210645	-0.446105	0.766776	0.340324	0.286377	0.974479	0.212971	-0.422685	1	0.292997	0.0557182	1	0.315335	0.166861	1	0.17796	-0.689605	0.547559	0.214944	-0.406938	1	0.289445	0.041628	1
MAMSTR	0.0207407	0.117517	0.954162	0.0125585	-0.663017	0.534199	0.0127307	-0.663188	0.272283	0.00702719	-1.45561	0.0452089	0.03356	0.921275	0.148633	0.0410691	1.19937	0.0572643	0.0503679	1.53147	0.00725623	0.00332767	-2.05696	0.158405	0.0110268	-0.694118	0.964761	0.0237094	0.399739	1	0.00489799	-1.66449	0.235912	0.0286592	0.645406	0.850161	0.015396	-0.11789	1
DBX1	0.00207407	0.541832	0.954162	0.00660976	2.54883	0.0245773	0.001736	0.246209	1	0.0015616	0.254312	1	0.000729565	-0.507783	1	0	-0.630708	0.993499	0.00136129	0.475163	1	0	-0.28284	1	0.00157525	0.698199	1	0	0.249635	1	0	-0.311532	1	0	-0.171203	1	0.00307921	1.7019	1
RAB30	0.238518	0.04809	0.954162	0.253815	0.151542	0.890821	0.163184	-0.57434	0.097019	0.144448	-0.741249	0.102069	0.229083	-0.0176849	1	0.381545	0.784113	0.0724878	0.216446	-0.0999295	1	0.304481	0.421098	0.803634	0.138622	-0.761634	0.563448	0.42914	0.936696	0.222569	0.30041	0.400781	0.678958	0.204196	-0.183153	1	0.224782	-0.032225	1
SLC20A2	0.147259	0.0496794	0.954162	0.14872	0.066022	0.987857	0.142352	-0.00705756	1	0.111654	-0.389544	0.60928	0.180932	0.390051	0.648785	0.119233	-0.268236	0.962214	0.156549	0.146017	1	0.128115	-0.154236	1	0.149649	0.0781459	1	0.104321	-0.444034	1	0.125715	-0.182927	1	0.180911	0.36568	0.860108	0.132406	-0.0891801	1
TCF25	1.2956	0.0601474	0.954162	1.42572	0.220563	0.778651	0.944965	-0.460276	0.157258	1.08843	-0.220523	0.822571	1.20889	-0.0531288	1	1.54473	0.329167	0.743698	1.3504	0.11989	1	1.38098	0.152442	1	1.06487	-0.241975	1	1.45339	0.226328	1	1.19021	-0.0734737	1	1.32907	0.0936391	1	1.54268	0.312698	1
APLP2	1.05708	0.0607223	0.954162	0.807051	-0.378508	0.528604	0.785831	-0.428808	0.199546	0.843263	-0.301959	0.684692	1.04984	0.0490395	1	1.24532	0.311089	0.776891	1.08087	0.091015	1	1.60227	0.696743	0.267554	0.844335	-0.284232	1	0.877248	-0.222543	1	1.60981	0.705022	0.189752	1.35414	0.433322	0.666909	0.720534	-0.509646	1
RPS25	16.3976	0.0581703	0.954162	16.7412	0.0930737	0.969223	15.5725	-0.0271968	1	15.5652	-0.027132	1	14.4658	-0.145824	1	14.4841	-0.137106	1	17.3551	0.141053	1	17.3089	0.134804	1	16.6662	0.0774769	1	16.2694	0.0388142	1	15.6181	-0.0216124	1	14.2543	-0.159595	1	14.7063	-0.112164	1
IP6K2	0.603553	0.0430263	0.954162	0.728395	0.359355	0.48947	0.619175	0.0874327	0.860956	0.616831	0.0777149	0.95397	0.510695	-0.227167	1	0.519325	-0.1892	0.998759	0.658866	0.176076	1	0.440916	-0.431704	1	0.612773	0.0638711	1	0.585622	-0.00413776	1	0.44735	-0.410475	0.911374	0.460338	-0.365822	1	0.628158	0.10019	1
GPLD1	0.00207407	0.404329	0.954162	0.00396585	1.34927	0.533409	0.00115734	-0.370462	0.803757	0	-1.58219	0.587024	0.00145913	0.0130496	1	0.00264962	0.954255	0.990863	0.00408388	1.47516	0.842357	0.00166383	0.655759	1	0	-0.486226	1	0	0.129341	1	0.00163266	0.627067	1	0.00358239	1.41376	0.937438	0.00615841	2.22273	1
NDRG1	0.109234	0.0551096	0.954162	0.0846049	-0.358803	0.705344	0.0393494	-1.55696	4.78557e-06	0.0569983	-0.956496	0.0408748	0.0824408	-0.394126	0.882459	0.148379	0.533124	0.452127	0.112987	0.111379	1	0.159728	0.640962	0.461136	0.0472575	-1.16662	0.207753	0.187304	0.874747	0.427539	0.135511	0.388814	0.769527	0.334954	1.82347	9.91352e-07	0.187832	0.873547	0.688419
ELFN2	0.00207407	0.404329	0.954162	0	-1.85401	0.40701	0.000578668	-1.01683	0.50543	0.0023424	0.602235	0.979628	0	-1.69221	0.693742	0	-0.751002	0.889394	0.00408388	1.47516	0.842357	0.0049915	1.78129	0.686468	0	-0.486226	1	0	0.129341	1	0.00326533	1.27343	0.888928	0.00895598	2.61539	0.0744943	0.0123168	3.09094	0.176064
GM56716	0.00207407	0.471443	0.954162	0.0026439	0.789842	0.846345	0.00115734	-0.306332	0.930228	0.000780799	-0.461895	0.981541	0.00145913	0.07718	1	0.00662404	2.22989	0.191356	0.00272259	1.06013	1	0	-0.344241	1	0	-0.427332	1	0.00237094	1.24964	1	0.00326533	1.33756	0.869644	0.0017912	0.828797	1	0	0.576371	1
PARP14	0.00207407	0.471443	0.954162	0.00330488	1.12688	0.707039	0.000578668	-0.955425	0.661075	0	-1.5233	0.617145	0.00291826	0.951649	1	0.00794885	2.53028	0.0776518	0	-0.650368	1	0.00166383	0.71716	1	0	-0.427332	1	0	0.188235	1	0	-0.372933	1	0.00537359	1.96004	0.562304	0	0.576371	1
GM56650	0.00207407	0.404329	0.954162	0.00198293	0.33041	1	0.00289334	0.831172	0.643984	0.0023424	0.602235	0.979628	0	-1.69221	0.693742	0	-0.751002	0.889394	0.00544518	1.86421	0.500983	0	-0.403135	1	0.00472575	1.6982	0.710809	0.00474188	1.8346	1	0	-0.431826	1	0.0017912	0.767396	1	0	0.517477	1
XPNPEP1	0.704491	0.0614656	0.954162	0.699973	0.0511756	1	0.58214	-0.255296	0.516146	0.675391	-0.00765106	1	0.675577	-0.00730868	1	0.837279	0.325856	0.699695	0.622111	-0.132529	1	0.652222	-0.0593835	1	0.644278	-0.0782085	1	0.746846	0.144209	1	0.584494	-0.224943	1	0.845445	0.33455	0.855916	0.686663	0.0190442	1
ROPN1L	0.0221234	0.113738	0.954349	0.0251171	0.320356	0.808016	0.0231467	0.184222	0.807031	0.0218624	0.099469	1	0.01678	-0.315137	1	0.0211969	0.0854994	1	0.0285872	0.52984	0.898073	0.009983	-0.90612	0.826643	0.0204783	0.0520962	1	0.0331932	0.773197	1	0.00816332	-1.16301	0.470153	0.0232856	0.246824	1	0.0123168	-0.482523	1
DNAJC28	0.021432	0.102209	0.954932	0.0290829	0.609269	0.396001	0.01736	-0.245851	0.772463	0.0257664	0.400937	0.701873	0.00948434	-1.11751	0.211424	0.0185473	-0.0706198	1	0.0258646	0.417319	1	0.0183022	-0.0630591	1	0.0204783	0.0884686	1	0.0189675	0.0362315	1	0.00489799	-1.72461	0.165739	0.0340327	0.835083	0.546941	0.0277129	0.582395	1
GM56818	0.00207407	0.404329	0.95562	0.00198293	0.33041	1	0.001736	0.108706	1	0.000780799	-0.523296	0.899063	0.00364782	1.21468	0.872311	0.00264962	0.954255	0.99235	0.00544518	1.86421	0.516846	0	-0.403135	1	0.00472575	1.6982	0.717341	0	0.129341	1	0	-0.431826	1	0	-0.291497	1	0	0.517477	1
GM13889	0.0283456	0.0613208	0.955863	0.00727073	-1.96059	0.0415853	0.00578668	-2.31228	0.00212238	0.00624639	-2.11714	0.0354208	0.0189687	-0.56025	1	0.0317954	0.260586	0.948862	0.0313098	0.238786	1	0.019966	-0.389756	1	0.00630101	-1.88676	0.569513	0.00948376	-1.2712	1	0.0702046	1.48659	0.0784791	0.222108	3.6039	2.46728e-11	0.00923762	-1.20935	1
SLA2	0.00207407	0.404329	0.955863	0.00198293	0.33041	1	0	-2.07572	0.1767	0.000780799	-0.523296	0.902414	0.000729565	-0.633313	1	0.00264962	0.954255	0.992681	0.00136129	0.349632	1	0.009983	2.80015	0.0425528	0.00157525	0.572668	1	0	0.129341	1	0.00489799	1.7526	0.573433	0.00358239	1.41376	0.937438	0.00307921	1.57637	1
ST7	0.33669	0.0450471	0.955863	0.387332	0.279699	0.648298	0.21295	-0.702858	0.0281935	0.309196	-0.0924242	1	0.416581	0.397704	0.577369	0.614711	0.994885	0.00728911	0.302207	-0.120931	1	0.239592	-0.465828	1	0.207933	-0.678111	0.660551	0.438624	0.441606	1	0.231838	-0.515319	0.78856	0.232856	-0.506002	0.924656	0.314079	-0.0545409	1
HTRA2	0.32148	0.0440745	0.955863	0.300083	-0.0691232	1	0.265609	-0.272873	0.528244	0.285772	-0.145341	0.956282	0.341436	0.142537	1	0.419964	0.458383	0.476883	0.402943	0.392774	0.786336	0.307809	-0.0218279	1	0.247314	-0.351568	1	0.22761	-0.464124	1	0.320002	0.0368254	1	0.363613	0.230368	1	0.283287	-0.138318	1
GM10000	0.0207407	0.117517	0.955863	0.0436244	1.42967	0.000476544	0.0248827	0.420238	0.462044	0.0491903	1.61046	7.3864e-05	0.01678	-0.211581	1	0	-4.00196	0.0011977	0.00816777	-1.11603	0.605265	0.00166383	-2.64802	0.0608587	0	-3.73719	0.00971862	0.00711282	-1.10332	1	0	-3.68279	0.0075737	0.0017912	-2.53638	0.0694276	0.00307921	-1.72741	1
MTA3	0.338764	0.0434512	0.955863	0.367503	0.179208	0.836595	0.326369	-0.0185266	1	0.401331	0.320226	0.537233	0.277964	-0.275456	0.98958	0.227867	-0.558976	0.594914	0.362104	0.145104	1	0.27786	-0.255324	1	0.40484	0.315158	0.911444	0.360383	0.136525	1	0.267757	-0.311152	1	0.331371	0.0100213	1	0.274049	-0.264558	1
ALDH7A1	0.562763	0.0420625	0.955863	0.588268	0.115925	0.929338	0.420692	-0.438042	0.217272	0.52782	-0.0618203	1	0.457437	-0.292162	0.966055	0.678302	0.329615	0.699695	0.597608	0.132636	1	0.707129	0.388826	0.830247	0.494629	-0.155569	1	0.526349	-0.0593524	1	0.543677	-0.0122896	1	0.729017	0.433963	0.681512	0.58197	0.0902665	1
GM56796	0.0712096	0.064354	0.955898	0.0892317	0.442676	0.424721	0.0619175	-0.168828	0.810591	0.0445055	-0.669067	0.266669	0.0802521	0.260236	0.977577	0.0794885	0.240509	0.907877	0.0789551	0.230398	1	0.0682171	0.0146535	1	0.0693111	0.0366153	1	0.0663863	-0.0108736	1	0.0375513	-0.854059	0.472727	0.0698567	0.0522351	1	0.0646634	-0.0338708	1
RPL32	41.7931	0.057043	0.956261	41.7948	0.0575287	0.9987	40.2279	-0.00570071	1	43.0384	0.103722	0.945542	35.4211	-0.211356	1	37.5663	-0.111464	1	43.0972	0.0997423	1	40.0601	-0.0130879	1	46.0919	0.201456	1	41.8021	0.0497638	1	35.1562	-0.210847	1	38.0683	-0.0902741	1	39.3677	-0.0406626	1
GM43623	0.0152098	0.148917	0.956691	0.0145415	0.0749987	1	0.0115734	-0.296933	0.719142	0.0109312	-0.344325	0.869794	0.0124026	-0.163828	1	0.0185473	0.486862	0.847854	0.0258646	0.989736	0.342002	0.0166383	0.351425	1	0.0141773	0.122007	1	0.0189675	0.5768	1	0.00979599	-0.36432	1	0.00358239	-1.48053	0.422759	0.0277129	1.12571	1
GM49874	0.00207407	0.404329	0.956691	0.00462683	1.61992	0.263229	0.001736	0.108706	1	0.003904	1.3247	0.470777	0.000729565	-0.633313	1	0.00132481	0.307892	1	0	-0.709262	1	0	-0.403135	1	0	-0.486226	1	0	0.129341	1	0.00163266	0.627067	1	0.00537359	1.89293	0.576207	0	0.517477	1
4833408A19RIK	0.0152098	0.148917	0.956691	0.0165244	0.280828	0.912455	0.00868002	-0.735644	0.251421	0.0218624	0.739739	0.323064	0.0138617	0.00679064	1	0.00927366	-0.482185	0.896816	0.0149742	0.179707	1	0.0116468	-0.134318	1	0.012602	-0.0387666	1	0.00948376	-0.305754	1	0.00653066	-0.866922	0.767494	0.0304503	1.23688	0.143238	0.015396	0.353979	1
TPD52L2	1.16977	0.0585982	0.956713	1.11176	-0.025086	1	1.21173	0.120208	0.783114	1.16729	0.0542124	0.998301	1.10602	-0.0331739	1	1.05852	-0.0987809	1	1.08223	-0.0647258	1	1.05653	-0.10036	1	1.03809	-0.127323	1	1.02425	-0.145088	1	1.10205	-0.0365715	1	1.21622	0.112718	1	1.14239	0.0172785	1
APBB3	0.0905676	0.0595314	0.956748	0.119637	0.529452	0.219285	0.0786989	-0.174609	0.776325	0.0827647	-0.0840867	1	0.0766043	-0.209174	1	0.0781637	-0.157357	1	0.122516	0.530997	0.613324	0.0632256	-0.46114	1	0.0866388	0.00208958	1	0.0972086	0.182521	1	0.0538779	-0.694861	0.621397	0.0931422	0.113053	1	0.0769802	-0.143851	1
STK39	0.273085	0.0450005	0.956974	0.263729	-0.0123517	1	0.23899	-0.177168	0.746485	0.27406	0.0504397	0.981936	0.309335	0.249904	0.932821	0.336501	0.368063	0.653057	0.313098	0.255449	1	0.209643	-0.351323	1	0.184304	-0.544689	0.846411	0.256062	-0.0478015	1	0.225308	-0.244096	1	0.300921	0.192428	1	0.200148	-0.403451	1
GM4631	0.0477035	0.0712023	0.956974	0.0489122	0.11177	0.971124	0.0462935	0.0192439	1	0.0484095	0.0964323	0.976477	0.0364782	-0.353205	0.969216	0.0516675	0.206354	0.955252	0.0653421	0.566311	0.676417	0.0366043	-0.290999	1	0.0393813	-0.189054	1	0.0450479	0.0317301	1	0.0424493	-0.0774768	1	0.0447799	0.00567467	1	0.0431089	-0.00859136	1
RPS19	34.7676	0.0566389	0.956974	36.2671	0.127362	0.929544	32.3533	-0.0628978	0.939671	33.4518	-0.00683467	1	31.2108	-0.119228	1	32.4406	-0.0545261	1	35.9491	0.103524	1	35.9538	0.102016	1	34.2507	0.0283514	1	34.0633	0.0184621	1	33.21	-0.018711	1	28.6466	-0.241644	1	32.7073	-0.0429313	1
LGI4	0.00207407	0.404329	0.957201	0.00132195	-0.148758	1	0.00231467	0.497748	0.931243	0.0015616	0.123067	1	0.00145913	0.0130496	1	0	-0.751002	0.899234	0	-0.709262	1	0.00166383	0.655759	1	0.00787626	2.42067	0.178441	0.00474188	1.8346	1	0.00326533	1.27343	0.887506	0.0017912	0.767396	1	0	0.517477	1
RPS16	38.8784	0.0564896	0.957224	37.2956	-0.0118665	1	38.1082	0.0243838	0.986987	38.6457	0.0457205	1	34.1006	-0.15678	1	34.9895	-0.110082	1	38.3082	0.0290955	1	41.2031	0.139294	1	40.3296	0.10706	1	38.5562	0.036491	1	37.9888	0.0156405	1	34.1474	-0.145661	1	35.7188	-0.0781455	1
CYB561A3	0.0394073	0.077885	0.957224	0.0389976	0.0601075	1	0.0289334	-0.428322	0.403812	0.0327936	-0.209036	0.924903	0.0386669	0.0483251	1	0.0516675	0.507423	0.631234	0.0394775	0.100018	1	0.049915	0.456826	0.981343	0.018903	-0.939591	0.570988	0.0450479	0.320338	1	0.0375513	0.0354411	1	0.0501535	0.465506	0.870631	0.0461881	0.373431	1
SUPT5	0.579356	0.0405258	0.957227	0.584303	0.0548334	0.987857	0.540476	-0.0752869	0.917422	0.538751	-0.0770698	1	0.531853	-0.0986021	1	0.590864	0.0689955	0.997152	0.604415	0.10381	1	0.560712	-0.0110199	1	0.59387	0.0762423	1	0.540574	-0.0644377	1	0.576331	0.0306038	1	0.571392	0.0176386	1	0.603525	0.0995136	1
RPUSD2	0.0228147	0.0932421	0.957524	0.0237951	0.160091	0.975518	0.0295121	0.52711	0.26286	0.0226432	0.0859145	1	0.0226165	0.0812844	1	0.00927366	-1.11837	0.364583	0.0176968	-0.235331	1	0.0149745	-0.43735	1	0.031505	0.61331	0.82329	0.0237094	0.238275	1	0.02449	0.246246	1	0.0107472	-0.857095	0.801683	0.0123168	-0.544644	1
GM960	0.00207407	0.471443	0.957666	0.00198293	0.397524	1	0	-2.01683	0.292242	0.0015616	0.187198	1	0.00218869	0.559332	1	0.00132481	0.369292	1	0.00408388	1.54228	0.842357	0	-0.344241	1	0.0031505	1.28316	0.975754	0.00474188	1.89873	1	0.00326533	1.33756	0.866283	0.0017912	0.828797	1	0.00307921	1.63777	1
MUL1	0.187357	0.0473412	0.957722	0.180446	-0.0145015	1	0.197905	0.140797	0.724263	0.193638	0.100572	0.942283	0.208656	0.224013	0.976504	0.186798	0.044011	1	0.1688	-0.110149	1	0.186349	0.0420049	1	0.174853	-0.0546051	1	0.156482	-0.211243	1	0.128981	-0.507701	0.817294	0.155834	-0.224383	1	0.141644	-0.348147	1
BC065403	0.00829627	0.22435	0.957722	0.00594878	-0.280548	0.944914	0.00868002	0.282735	0.815918	0.00468479	-0.573922	0.789829	0.0131322	0.970758	0.391397	0.00662404	0.0183852	1	0.00544518	-0.219211	1	0.00332767	-0.682111	1	0.0031505	-0.765201	1	0.00948376	0.619392	1	0.00653066	0.0582245	1	0.0125384	0.926094	0.864265	0.0123168	1.00753	1
ZFP953	0.0145185	0.123519	0.957722	0.0132195	-0.0272944	1	0.0150454	0.173278	0.854756	0.0109312	-0.298229	0.905773	0.0160504	0.285386	1	0.0105985	-0.259149	0.999692	0.0190581	0.574698	0.974479	0.0149745	0.249767	1	0.0141773	0.166676	1	0.0165966	0.44228	1	0.00653066	-0.823594	0.777096	0.017912	0.50801	1	0.00923762	-0.204989	1
ATF4	1.42074	0.057709	0.957722	1.31138	-0.0740171	1	1.29217	-0.100154	0.866684	1.39607	0.0283855	1	1.33073	-0.0493387	1	1.82294	0.441925	0.536692	1.21291	-0.188483	1	1.41259	0.0441701	1	1.4256	0.0583206	1	1.49132	0.124312	1	1.34368	-0.031745	1	1.19652	-0.206308	1	1.25632	-0.130836	1
KANTR	0.0995552	0.0549846	0.957722	0.119637	0.362471	0.534673	0.0925869	-0.0667302	0.970777	0.102285	0.0990338	0.952721	0.0926547	-0.0609754	1	0.107309	0.174927	0.952199	0.111626	0.235492	1	0.0715448	-0.42526	1	0.0913646	-0.0656348	1	0.104321	0.140929	1	0.0767353	-0.323246	1	0.0609007	-0.655349	0.778433	0.0831386	-0.177244	1
SOGA1	0.0829627	0.0564053	0.958228	0.0753512	-0.10107	1	0.0931656	0.253351	0.525001	0.0671487	-0.278388	0.824296	0.0890069	0.171356	1	0.0556419	-0.534191	0.704803	0.0966519	0.297165	1	0.069881	-0.186323	1	0.0693111	-0.200703	1	0.0853539	0.120013	1	0.114287	0.552813	0.51086	0.0591095	-0.427457	1	0.0769802	-0.0178099	1
TRIM3	0.073975	0.060227	0.958228	0.0892317	0.373479	0.549559	0.0567095	-0.378045	0.408898	0.0640255	-0.168773	0.95038	0.0744156	0.0701935	1	0.06889	-0.0392211	1	0.0748712	0.0873133	1	0.0765363	0.124654	1	0.0519833	-0.448393	0.999909	0.078241	0.167173	1	0.0767353	0.128107	1	0.0931422	0.420283	0.850897	0.0554257	-0.310128	1
OXSR1	0.257876	0.044879	0.958228	0.263729	0.0822063	0.97238	0.241305	-0.0660225	0.969627	0.248294	-0.0164546	1	0.253889	0.0193539	1	0.254363	0.0238319	1	0.243672	-0.0416674	1	0.266213	0.0938802	1	0.21896	-0.201429	1	0.229981	-0.121373	1	0.267757	0.102619	1	0.26868	0.107956	1	0.230941	-0.110866	1
HOMEZ	0.031111	0.0789831	0.958228	0.0376756	0.395157	0.652947	0.0347201	0.26047	0.620205	0.0335744	0.203686	0.905773	0.028453	-0.0618132	1	0.0331202	0.196689	0.986114	0.0313098	0.114415	1	0.0149745	-0.900875	0.73552	0.025204	-0.189535	1	0.0165966	-0.698478	1	0.0212246	-0.427698	0.982964	0.026868	-0.086433	1	0.0277129	0.0197374	1
FKBP1A	3.04058	0.0564521	0.958342	2.51567	-0.253461	0.766809	2.83895	-0.0575054	0.951318	3.12007	0.0973878	0.952238	2.83655	-0.0571346	1	3.15437	0.109008	0.992681	2.71306	-0.122721	1	3.34264	0.195632	1	2.75511	-0.0985605	1	2.774	-0.0873731	1	3.07594	0.0688842	1	3.72748	0.361177	0.877059	2.8575	-0.0434533	1
NFKBIL1	0.196345	0.0455985	0.958342	0.21019	0.158887	0.879955	0.161448	-0.279144	0.531713	0.203789	0.105695	0.9375	0.156127	-0.322526	0.946837	0.189448	-0.00801251	1	0.191942	0.0122089	1	0.237928	0.339855	0.968344	0.181154	-0.0738388	1	0.211014	0.158487	1	0.20245	0.0943348	1	0.197032	0.0540176	1	0.221703	0.233515	1
DUSP19	0.215012	0.0465305	0.958379	0.231342	0.168353	0.865519	0.165499	-0.385897	0.324569	0.198323	-0.083531	1	0.205737	-0.0252262	1	0.264962	0.370229	0.657213	0.205555	-0.0214378	1	0.224617	0.114473	1	0.174853	-0.263232	1	0.2774	0.431235	1	0.199185	-0.0670428	1	0.229273	0.145628	1	0.190911	-0.118774	1
KATNAL1	0.135506	0.04806	0.958613	0.153346	0.254216	0.73523	0.103003	-0.404401	0.321568	0.137421	0.0708659	0.97249	0.127674	-0.0483509	1	0.166926	0.372754	0.682348	0.155188	0.259466	1	0.138098	0.0822922	1	0.100816	-0.388908	1	0.116176	-0.166029	1	0.0963272	-0.454727	0.890947	0.116428	-0.171203	1	0.200148	0.637772	1
GPX1	2.13629	0.0566053	0.958613	2.31408	0.190464	0.830694	1.76899	-0.256702	0.50819	2.20029	0.103596	0.946852	1.76409	-0.2533	0.976941	2.14751	0.0606198	1	2.0188	-0.0345147	1	2.41089	0.236065	1	2.0305	-0.0255912	1	2.12673	0.043459	1	1.81389	-0.196323	1	1.97211	-0.0696372	1	2.73434	0.416519	1
FSTL1	4.72541	0.0562244	0.958613	4.95996	0.137315	0.917412	3.03511	-0.668485	0.0233103	3.62603	-0.367924	0.543006	4.79032	0.078109	1	6.29946	0.500537	0.420916	6.22111	0.479703	0.632212	3.9516	-0.219979	1	2.9788	-0.644978	0.568132	6.76904	0.591255	0.862069	3.10696	-0.581129	0.565333	4.90967	0.10848	1	8.64641	0.954145	0.37685
6430573P05RIK	0.0131358	0.119599	0.958623	0.0118976	-0.0390466	1	0.00810136	-0.643913	0.412615	0.0101504	-0.260261	0.965387	0.01678	0.514244	0.916739	0.0145729	0.32807	0.97927	0.00680647	-0.689896	1	0.0116468	0.050897	1	0.0236288	1.04911	0.47694	0.0237094	1.07276	0.888264	0.00979599	-0.180288	1	0.0143296	0.342375	1	0.00923762	-0.067485	1
RUNX1T1	1.37995	0.0574377	0.958623	1.69937	0.409217	0.367027	1.16023	-0.230768	0.570179	1.45307	0.140488	0.903291	1.45183	0.140366	1	1.11549	-0.272214	0.947941	1.28234	-0.0591769	1	1.60227	0.280744	1	0.978231	-0.466986	0.93258	0.739734	-0.870936	0.880752	1.51675	0.196984	1	0.863357	-0.650159	0.694789	1.38564	0.0569412	1
MRPS36	0.824096	0.0581339	0.958623	0.764749	-0.0647847	1	0.694981	-0.225089	0.582295	0.856537	0.119986	0.93212	0.710596	-0.182319	1	0.951212	0.276957	0.776732	0.740544	-0.109238	1	0.881831	0.1571	1	0.891592	0.174426	1	0.749217	-0.0885454	1	0.798373	0.0059225	1	0.870522	0.136913	1	0.806752	0.0217434	1
FKBP5	0.250962	0.0440022	0.958623	0.249188	0.0324118	1	0.279497	0.228434	0.512159	0.26391	0.12529	0.906815	0.279423	0.22033	0.976204	0.189448	-0.38327	0.839421	0.235504	-0.0529146	1	0.219626	-0.155722	1	0.255191	0.0701678	1	0.144627	-0.760447	1	0.208981	-0.230528	1	0.232856	-0.0669742	1	0.181673	-0.42062	1
MEF2D	0.171456	0.0473291	0.958837	0.163922	-0.0265896	1	0.107632	-0.711517	0.0338881	0.124928	-0.454474	0.49219	0.125485	-0.451351	0.702974	0.223893	0.462254	0.502817	0.17833	0.109395	1	0.286179	0.837722	0.118268	0.132321	-0.338365	1	0.15174	-0.124788	1	0.261226	0.695889	0.213997	0.248976	0.61823	0.387492	0.209386	0.352486	1
ZFP11	0.0400986	0.0704462	0.959106	0.0442854	0.233448	0.852428	0.0352988	-0.143002	0.857085	0.0304512	-0.357872	0.770035	0.0445034	0.240509	1	0.0410691	0.12467	1	0.0435614	0.214117	1	0.039932	0.0934149	1	0.031505	-0.254183	1	0.0497898	0.431729	1	0.0408166	0.124567	1	0.0197032	-0.895569	0.646208	0.0492673	0.431813	1
ABITRAM	0.136888	0.0471142	0.959185	0.15599	0.264957	0.707327	0.123256	-0.128148	0.859787	0.124147	-0.10926	0.991607	0.140076	0.0846745	1	0.144404	0.132149	0.975452	0.145658	0.145483	1	0.109813	-0.276272	1	0.135472	0.0364247	1	0.118547	-0.15243	1	0.107756	-0.304964	1	0.118219	-0.164635	1	0.15704	0.264652	1
SCNN1A	0.00829627	0.18916	0.959185	0.00594878	-0.314495	0.945417	0.00578668	-0.381822	0.683314	0.00858879	0.254312	0.952663	0.00875478	0.277049	1	0.0185473	1.45989	0.0753034	0.00952906	0.475163	1	0.009983	0.572343	1	0.0031505	-0.796566	0.948565	0.00711282	0.249635	1	0.00653066	0.0261633	1	0.00358239	-0.601837	1	0.00615841	0.207137	1
ACD	0.447998	0.0406138	0.959185	0.484495	0.171206	0.846341	0.388286	-0.197524	0.691968	0.434905	-0.00773713	1	0.407827	-0.111977	1	0.406716	-0.108901	1	0.442421	0.0200534	1	0.492494	0.183286	1	0.447371	0.0371972	1	0.450479	0.0482726	1	0.448983	0.0426857	1	0.453173	0.0567978	1	0.437247	0.00520636	1
ZPBP	0.00829627	0.18916	0.959185	0.00859268	0.239644	0.977049	0.00520801	-0.536199	0.542924	0.00546559	-0.397765	0.85753	0.0124026	0.836172	0.587073	0.00662404	-0.0140363	1	0.0108904	0.661576	1	0.0049915	-0.28284	1	0.0031505	-0.796566	0.948565	0.00948376	0.587331	1	0.00816332	0.305139	1	0.0125384	0.892927	0.87153	0.00615841	0.207137	1
LRRTM2	0.00829627	0.18916	0.959185	0.00859268	0.239644	0.977049	0.00868002	0.246209	0.877396	0.00858879	0.254312	0.952663	0.00437739	-0.716729	0.857165	0.00794885	0.224476	1	0.00952906	0.475163	1	0.009983	0.572343	1	0.00472575	-0.365931	1	0.00948376	0.587331	1	0.00816332	0.305139	1	0.00537359	-0.171203	1	0.00923762	0.637772	1
EGLN1	1.20434	0.0567601	0.959408	1.00204	-0.243995	0.785847	1.07748	-0.128545	0.807031	1.31018	0.193147	0.820556	1.26288	0.134215	1	1.20823	0.0579973	1	0.966519	-0.283225	1	1.34438	0.219918	1	1.06172	-0.139071	1	0.972086	-0.267683	1	1.56409	0.453192	0.606079	0.986949	-0.247877	1	1.19165	0.0349219	1
TUSC2	0.333925	0.0415779	0.960044	0.418398	0.421783	0.328897	0.32579	0.000760874	1	0.366976	0.194736	0.800492	0.297662	-0.144708	1	0.271586	-0.274345	0.949508	0.321265	-0.0182267	1	0.217962	-0.597145	0.84582	0.382786	0.249558	0.987397	0.348528	0.106517	1	0.164899	-1.00923	0.177406	0.360031	0.155313	1	0.258653	-0.329387	1
ISYNA1	0.747355	0.0577393	0.960177	0.905537	0.381528	0.433494	0.783517	0.13972	0.742694	0.905727	0.372454	0.451748	0.555928	-0.41789	0.724023	0.51535	-0.511567	0.655485	0.616666	-0.239385	1	0.504141	-0.538047	0.91783	0.778174	0.115623	1	0.718395	-0.00557171	1	0.404901	-0.864142	0.282783	0.956499	0.429556	0.681917	0.603525	-0.261692	1
PHKG1	0.0062222	0.231492	0.960244	0.000660976	-2.33944	0.169727	0.00868002	0.760782	0.422943	0.00858879	0.739739	0.655007	0.0109435	1.14429	0.501835	0.00132481	-1.23643	0.818708	0.00272259	-0.588968	1	0.00831916	0.78129	1	0.00157525	-0.971652	1	0.00711282	0.685734	1	0.00326533	-0.311532	1	0.0017912	-0.776924	1	0.0123168	1.41717	1
GM43696	0.0753577	0.0564053	0.960354	0.0832829	0.22202	0.821933	0.0723335	-0.0130036	1	0.0624639	-0.240535	0.880324	0.0824408	0.203339	1	0.0914118	0.360359	0.748731	0.0816777	0.187612	1	0.0815278	0.18761	1	0.0346555	-1.06196	0.328982	0.0640154	-0.154158	1	0.0669393	-0.106459	1	0.0537359	-0.423066	1	0.0831386	0.233979	1
GM11696	0.00829627	0.171883	0.96081	0.00594878	-0.331174	0.905167	0.00694402	-0.123741	0.937685	0.0109312	0.611006	0.65359	0.00510695	-0.524084	1	0.00529923	-0.30878	1	0.00952906	0.458861	1	0.00665533	0.0390877	1	0.0173278	1.3332	0.32163	0.00948376	0.571563	1	0.00816332	0.289198	1	0.00895598	0.429527	1	0.00307921	-0.408522	1
CHAMP1	0.228147	0.0421548	0.960908	0.236629	0.102756	0.95295	0.235518	0.0965416	0.822164	0.216281	-0.0439967	1	0.207926	-0.108253	1	0.238465	0.11077	0.983199	0.201472	-0.14659	1	0.214634	-0.0480912	1	0.18903	-0.239788	1	0.234723	0.0889394	1	0.287349	0.39539	0.686986	0.168373	-0.408702	1	0.203228	-0.119091	1
TMPPE	0.00207407	0.471443	0.960963	0.0026439	0.789842	0.861197	0.00289334	0.905172	0.561346	0.0023424	0.669349	0.909811	0.000729565	-0.571913	1	0.00264962	1.01839	0.885161	0.00136129	0.411032	1	0.00332767	1.36625	1	0	-0.427332	1	0.00237094	1.24964	1	0	-0.372933	1	0.0017912	0.828797	1	0	0.576371	1
HNRNPUL2	0.861429	0.0569012	0.961097	0.71782	-0.241341	0.792205	0.885941	0.10614	0.820442	0.778457	-0.107133	0.970362	0.957918	0.231414	0.969216	0.845228	0.0242467	1	0.720125	-0.220587	1	0.946721	0.196634	1	0.683659	-0.296969	1	0.713653	-0.227848	1	1.11021	0.441767	0.558588	0.729017	-0.198765	1	0.73901	-0.174298	1
OR10AG58	0.00276542	0.485249	0.961184	0.000660976	-1.06814	0.745228	0.00462935	1.27863	0.212472	0.0031232	0.683155	0.91292	0.00145913	-0.270743	1	0.00132481	0.0348733	1	0	-0.972296	1	0	-0.666169	1	0.0031505	0.935238	1	0.00237094	0.915216	1	0.00163266	0.354049	1	0.00716479	1.97385	0.354148	0.00307921	1.30335	1
SDCBP2	0.00276542	0.485249	0.961184	0.0026439	0.41133	1	0.000578668	-1.28984	0.322448	0.003904	1.00277	0.667315	0.00218869	0.196762	1	0.00264962	0.670462	1	0.00272259	0.712202	1	0.00166383	0.382741	1	0.0031505	0.935238	1	0.00474188	1.5508	1	0.00163266	0.354049	1	0.0017912	0.494378	1	0.00307921	1.30335	1
SRRM4	0.00829627	0.171883	0.961184	0.0112366	0.655986	0.61454	0.00636535	-0.256291	0.823162	0.00546559	-0.414067	0.86001	0.00291826	-1.24998	0.429382	0.00794885	0.208356	1	0.00408388	-0.604564	1	0.0049915	-0.298437	1	0.00787626	0.234799	1	0.00948376	0.571563	1	0.00816332	0.289198	1	0.0161208	1.23134	0.443439	0.0277129	2.04032	0.156855
9530046B11RIK	0.00276542	0.485249	0.961184	0.0026439	0.41133	1	0.00231467	0.189626	1	0	-1.84522	0.370175	0.000729565	-0.906332	0.941269	0.00662404	1.83396	0.277455	0.00272259	0.712202	1	0.00831916	2.18183	0.202702	0.00472575	1.40274	0.828062	0	-0.133693	1	0.00163266	0.354049	1	0	-0.554532	1	0	0.254443	1
OAS1C	0.00276542	0.485249	0.961184	0.00330488	0.730948	0.861197	0.001736	-0.18675	0.939421	0.00468479	1.28406	0.495472	0.000729565	-0.906332	0.941269	0	-1.01404	0.775402	0.00272259	0.712202	1	0	-0.666169	1	0.0031505	0.935238	1	0.00711282	2.01831	0.810458	0	-0.694861	0.947953	0.0017912	0.494378	1	0.00615841	1.93894	1
HERC2	0.33669	0.0404452	0.961184	0.356927	0.137583	0.90334	0.311324	-0.0903128	0.918819	0.295923	-0.166949	0.937612	0.364053	0.168402	1	0.352399	0.110022	0.982295	0.300846	-0.132077	1	0.319456	-0.0391115	1	0.24889	-0.414801	0.98711	0.32719	-0.000784044	1	0.393472	0.277584	0.865509	0.302712	-0.119364	1	0.344871	0.0787607	1
SLC27A1	0.102321	0.050883	0.961184	0.138805	0.566961	0.167511	0.0839069	-0.278212	0.574114	0.0983807	-0.0116945	1	0.0663904	-0.633313	0.410505	0.0914118	-0.114854	1	0.170162	0.848479	0.109178	0.039932	-1.30895	0.127788	0.100816	0.0366153	1	0.142256	0.555458	1	0.0408166	-1.27982	0.103303	0.107472	0.13462	1	0.144723	0.581389	1
GM12279	0.0152098	0.120536	0.961184	0.0125585	-0.182851	0.987857	0.0196747	0.547673	0.346969	0.0163968	0.244974	0.91292	0.0102139	-0.48131	0.991364	0.00529923	-1.21148	0.416666	0.0258646	0.961902	0.454305	0.00665533	-0.863615	0.961365	0.0267793	1.01467	0.42472	0.00948376	-0.33114	1	0.00979599	-0.390006	1	0.0107472	-0.249677	1	0.015396	0.328444	1
ZFP830	0.374023	0.0397703	0.961184	0.375434	0.0461725	0.996274	0.389444	0.109095	0.784947	0.354483	-0.0470873	1	0.367701	0.0118081	1	0.392143	0.11176	0.979911	0.310375	-0.245445	1	0.349405	-0.0636649	1	0.321351	-0.19045	1	0.407802	0.169249	1	0.414697	0.196205	0.956878	0.322415	-0.183625	1	0.289445	-0.33389	1
HELZ	0.741824	0.0569811	0.961184	0.688737	-0.0651314	1	0.616282	-0.250963	0.526219	0.718335	0.00408964	1	0.671929	-0.104174	1	0.870399	0.301511	0.738873	0.879396	0.31693	0.905169	0.808623	0.184437	1	0.612773	-0.236271	1	0.68046	-0.0759473	1	0.759189	0.0884191	1	0.734391	0.0378211	1	0.695901	-0.0417502	1
AKR1C13	0.00276542	0.485249	0.961184	0.000660976	-1.06814	0.745228	0.00462935	1.27863	0.212472	0.00468479	1.28406	0.495472	0	-1.95524	0.596183	0.00132481	0.0348733	1	0	-0.972296	1	0.0049915	1.48583	0.84029	0	-0.74926	1	0	-0.133693	1	0	-0.694861	0.947953	0.00895598	2.29347	0.137043	0.00307921	1.30335	1
GM2974	0.00276542	0.485249	0.961184	0.00330488	0.730948	0.861197	0.001736	-0.18675	0.939421	0.0015616	-0.160726	0.990727	0.00364782	0.892755	1	0.00132481	0.0348733	1	0.00408388	1.17971	0.951568	0.00166383	0.382741	1	0.0031505	0.935238	1	0.00237094	0.915216	1	0.00163266	0.354049	1	0.0017912	0.494378	1	0	0.254443	1
CAMK2G	0.384394	0.0391185	0.961184	0.479207	0.410642	0.351051	0.340257	-0.164167	0.770072	0.359168	-0.0705637	1	0.387399	0.0516449	1	0.384194	0.0374399	1	0.366188	-0.0360548	1	0.337758	-0.156638	1	0.359157	-0.0645367	1	0.384092	0.0384459	1	0.336329	-0.163261	1	0.293756	-0.364133	1	0.366426	-0.0294787	1
COLQ	0.00276542	0.485249	0.961184	0.00462683	1.26628	0.472552	0.001736	-0.18675	0.939421	0.003904	1.00277	0.667315	0.00291826	0.573137	1	0	-1.01404	0.775402	0.00136129	0.0766134	1	0	-0.666169	1	0.00157525	0.29965	1	0.00711282	2.01831	0.810458	0	-0.694861	0.947953	0	-0.554532	1	0.00307921	1.30335	1
RBFOX2	2.09412	0.0550455	0.961184	2.44164	0.313297	0.572378	1.85637	-0.145556	0.765962	1.8013	-0.18797	0.874197	2.03767	0.00999963	1	2.31709	0.207715	0.912053	2.0365	0.00804984	1	1.80359	-0.176081	1	1.62251	-0.33618	1	2.30218	0.19071	1	1.75838	-0.214546	1	1.7912	-0.185916	1	2.52495	0.325949	1
BYSL	0.248197	0.0421634	0.961184	0.230681	-0.0780549	1	0.275446	0.22043	0.528952	0.261568	0.126993	0.905773	0.241486	-0.00254722	1	0.20932	-0.217379	0.986114	0.23142	-0.0643506	1	0.216298	-0.163607	1	0.225261	-0.10342	1	0.20153	-0.261506	1	0.228573	-0.0809607	1	0.290174	0.280074	0.962004	0.200148	-0.265439	1
BTRC	0.230221	0.0428934	0.961184	0.249188	0.174664	0.85229	0.216422	-0.0604032	0.982169	0.211597	-0.0928534	1	0.210115	-0.105246	1	0.255688	0.205055	0.894758	0.260007	0.230691	1	0.188013	-0.259544	1	0.245739	0.143344	1	0.244207	0.1349	1	0.17143	-0.397672	0.937815	0.211361	-0.0831801	1	0.215545	-0.0459213	1
INTS9	0.167308	0.0445799	0.961275	0.157312	-0.0566455	1	0.171286	0.0846199	0.851816	0.216281	0.466362	0.276048	0.172907	0.098274	1	0.119233	-0.465857	0.756588	0.137491	-0.250961	1	0.136434	-0.256914	1	0.163826	0.016229	1	0.156482	-0.0456474	1	0.158368	-0.0343472	1	0.154043	-0.0742915	1	0.123168	-0.385749	1
GM56897	0.0152098	0.120536	0.961275	0.0171854	0.31591	0.861197	0.0144667	0.0301721	1	0.0109312	-0.371292	0.841619	0.0131322	-0.104204	1	0.0105985	-0.329538	0.984098	0.0204194	0.603678	0.932869	0.009983	-0.361314	1	0.018903	0.500518	1	0.0189675	0.550805	1	0.00979599	-0.390006	1	0.0161208	0.290583	1	0.0184752	0.559298	1
SLC12A6	0.138962	0.0482659	0.961311	0.164583	0.33146	0.576243	0.106475	-0.391332	0.340388	0.113997	-0.267115	0.823792	0.159775	0.277682	0.918449	0.164276	0.308854	0.784169	0.148381	0.151805	1	0.111477	-0.275442	1	0.0708863	-0.942689	0.365447	0.158853	0.257034	1	0.114287	-0.239065	1	0.166581	0.327632	0.937248	0.147802	0.154907	1
AKR1A1	3.16364	0.0542455	0.961529	3.33132	0.140649	0.912455	2.70875	-0.203926	0.626265	3.18566	0.0645421	0.983388	2.94233	-0.0642669	1	2.9318	-0.0669226	1	3.26847	0.100293	1	2.96661	-0.0484909	1	3.13948	0.0376801	1	3.08459	0.00979859	1	2.65145	-0.21842	1	3.29938	0.112529	1	3.37173	0.141073	1
KIF3A	0.595948	0.0381326	0.961529	0.670229	0.234557	0.759683	0.499969	-0.253679	0.557256	0.510643	-0.21006	0.87923	0.550821	-0.0899666	1	0.680951	0.242625	0.831193	0.643892	0.155561	1	0.673852	0.223282	1	0.551338	-0.0818353	1	0.597477	0.0402287	1	0.579596	-0.00594147	1	0.548106	-0.0898823	1	0.538861	-0.111614	1
ZFP369	0.0864194	0.0564053	0.961529	0.116332	0.558742	0.182744	0.0694402	-0.30579	0.519951	0.0812031	-0.0426697	1	0.0590947	-0.545667	0.584797	0.0861125	0.0576652	1	0.0980132	0.255596	1	0.0848555	0.0402945	1	0.0866388	0.0701678	1	0.078241	-0.067118	1	0.0522453	-0.672834	0.658348	0.0949334	0.209401	1	0.120089	0.564399	1
TMEM276-ZFTRAF1	0.259258	0.0411385	0.961775	0.282898	0.1865	0.827235	0.237254	-0.10697	0.889466	0.237363	-0.100881	0.998311	0.249511	-0.0212847	1	0.264962	0.074773	0.997152	0.281788	0.169468	1	0.232937	-0.119075	1	0.236288	-0.0983202	1	0.289255	0.207422	1	0.191022	-0.416091	0.917623	0.261515	0.0556767	1	0.286366	0.193341	1
RAB12	0.866268	0.0559123	0.961775	0.829525	-0.0153786	1	0.675885	-0.354871	0.31402	0.653529	-0.394474	0.546493	0.966673	0.236223	0.965684	1.03997	0.336158	0.678313	0.867144	0.0540225	1	0.945057	0.184467	1	0.584418	-0.541466	0.828094	0.905699	0.117785	1	1.08572	0.397729	0.635535	0.917093	0.138125	1	0.846782	0.0173405	1
PRDX1	9.19088	0.053695	0.961818	7.16167	-0.35283	0.56404	10.0023	0.199905	0.577227	9.53824	0.113024	0.9375	9.32311	0.0766413	1	8.11975	-0.140946	1	7.63005	-0.235631	1	8.65858	-0.0422978	1	10.7432	0.28789	0.977249	6.97057	-0.365293	1	8.79843	-0.0179661	1	9.67425	0.125742	1	8.11679	-0.138793	1
PCMTD1	0.387159	0.038878	0.961927	0.391298	0.0566518	0.987857	0.322318	-0.265569	0.540622	0.364633	-0.0580723	1	0.356028	-0.0972974	1	0.516675	0.486723	0.423568	0.390691	0.0519514	1	0.402647	0.0977636	1	0.305599	-0.318851	1	0.424398	0.176262	1	0.364084	-0.0547567	1	0.370778	-0.0266862	1	0.455723	0.281483	1
GM13187	0.0103703	0.108873	0.961927	0.0105756	0.135837	1	0.00520801	-0.942825	0.396501	0.00702719	-0.449295	0.942283	0.011673	0.297645	1	0.00662404	-0.404826	1	0.0122516	0.423633	1	0.0133107	0.565157	1	0.00787626	-0.14005	1	0.0142256	0.710187	1	0.0130613	0.536465	0.92983	0.0107472	0.289349	1	0.0307921	1.80059	0.59176
ATG13	0.0857281	0.0531115	0.961927	0.0905537	0.143478	0.928811	0.0723335	-0.22937	0.680706	0.0710527	-0.244494	0.869816	0.078793	-0.0826829	1	0.0874373	0.0901209	1	0.0952906	0.221704	1	0.0682171	-0.273852	1	0.0913646	0.15916	1	0.109063	0.428429	1	0.0685719	-0.267092	1	0.0967246	0.246498	1	0.11701	0.535344	1
PEX2	0.526122	0.0381295	0.961927	0.472598	-0.137854	0.966575	0.558994	0.142046	0.738744	0.599654	0.251099	0.678226	0.46911	-0.147887	1	0.524624	0.0322442	1	0.510485	-0.00966593	1	0.41263	-0.329439	1	0.543462	0.0859513	1	0.393576	-0.393124	1	0.396738	-0.388614	0.937498	0.546315	0.0935542	1	0.711297	0.485012	1
SERP1	1.75881	0.0545439	0.961927	1.57709	-0.124564	0.960831	1.44204	-0.275061	0.470016	1.59049	-0.108494	0.968729	1.6583	-0.0417536	1	2.27999	0.454985	0.508097	1.74518	0.0386149	1	2.0332	0.27112	1	1.70757	0.00494627	1	1.98922	0.233078	1	1.70124	-0.000746894	1	1.5673	-0.124558	1	1.79826	0.0805594	1
VPS26B	0.21432	0.0432118	0.961927	0.1897	-0.156577	0.956679	0.185753	-0.195024	0.710764	0.209254	0.00449047	1	0.202089	-0.0522378	1	0.241115	0.225539	0.881637	0.227336	0.134619	1	0.22129	0.0937066	1	0.228411	0.141662	1	0.232352	0.168335	1	0.197552	-0.0776112	1	0.245394	0.250212	1	0.184752	-0.164727	1
GRM1	0.00276542	0.485249	0.961927	0.00198293	0.034954	1	0.00115734	-0.654255	0.697232	0.00702719	1.99128	0.0435539	0.00145913	-0.270743	1	0.00132481	0.0348733	1	0.00272259	0.712202	1	0.0049915	1.48583	0.844346	0	-0.74926	1	0	-0.133693	1	0.00326533	0.989637	1	0	-0.554532	1	0.00307921	1.30335	1
GM16008	0.00276542	0.485249	0.962131	0.00132195	-0.432551	0.951845	0	-2.33875	0.0947152	0.0023424	0.306779	1	0.00218869	0.196762	1	0.00397442	1.13797	0.775576	0.00408388	1.17971	0.952709	0.0049915	1.48583	0.844464	0.00157525	0.29965	1	0.00237094	0.915216	1	0.00163266	0.354049	1	0.00716479	1.97385	0.365015	0.00307921	1.30335	1
A530021J07RIK	0.00276542	0.485249	0.962131	0.00132195	-0.432551	0.951845	0.001736	-0.18675	0.94042	0.0031232	0.683155	0.916046	0.00218869	0.196762	1	0.00927366	2.36929	0.0448548	0.00136129	0.0766134	1	0.00665533	1.86221	0.476335	0	-0.74926	1	0	-0.133693	1	0	-0.694861	0.949655	0	-0.554532	1	0.00307921	1.30335	1
NT5C3	0.435554	0.0379069	0.962168	0.437566	0.0457129	0.997322	0.413748	-0.0477236	1	0.387276	-0.151156	0.94933	0.476406	0.184882	1	0.392143	-0.124048	1	0.426085	0.00310407	1	0.445907	0.0725854	1	0.363883	-0.234983	1	0.42914	0.0156697	1	0.478371	0.179581	0.9739	0.415558	-0.0337534	1	0.409535	-0.0518976	1
TFB2M	0.261332	0.0407207	0.962435	0.274305	0.121229	0.930128	0.257507	0.0164418	0.982755	0.242829	-0.0776221	1	0.25097	-0.0251661	1	0.249064	-0.0327433	1	0.26273	0.0491811	1	0.252903	-0.00770211	1	0.255191	0.00551693	1	0.206272	-0.305075	1	0.257961	0.022081	1	0.265097	0.0637327	1	0.240178	-0.0769502	1
MED29	0.891849	0.0552882	0.96244	0.844066	-0.0353039	1	0.859322	-0.00594315	1	0.880741	0.034138	1	0.859427	-0.00550465	1	0.83198	-0.0548906	1	0.773215	-0.166673	1	0.940065	0.131385	1	0.915221	0.0908757	1	0.784781	-0.139909	1	0.858782	-0.00605427	1	0.845445	-0.0296093	1	0.936079	0.121965	1
SMAP1	1.73323	0.05345	0.962462	1.55131	-0.128636	0.958127	1.35408	-0.355216	0.30877	1.40934	-0.278834	0.716496	1.71667	0.0373414	1	2.11572	0.359512	0.692242	1.50559	-0.166146	1	2.34434	0.512222	0.622988	1.37677	-0.299926	1	1.69996	0.0186073	1	2.65145	0.704967	0.182579	1.62641	-0.0476469	1	1.57347	-0.0963488	1
GM28386	0.00276542	0.430801	0.962462	0.0026439	0.356882	1	0.00347201	0.731636	0.697612	0.00468479	1.22517	0.509855	0.00291826	0.51869	1	0	-1.06134	0.775576	0.00272259	0.661576	1	0	-0.713475	1	0	-0.796566	1	0.00474188	1.50018	1	0.00163266	0.305139	1	0.0017912	0.445468	1	0	0.207137	1
SDHC	1.06884	0.0545413	0.962462	1.06946	0.0558642	1	1.04276	0.0143146	1	1.11108	0.116651	0.935994	0.944057	-0.147237	1	1.03997	0.00890522	1	0.875312	-0.254371	1	1.03657	0.0037875	1	1.08692	0.076075	1	0.943634	-0.136222	1	0.971436	-0.0945671	1	1.19294	0.216848	1	0.939158	-0.142089	1
HCK	0.00760491	0.16332	0.962462	0.00462683	-0.56771	0.809966	0.00405068	-0.789415	0.435952	0.0015616	-1.79631	0.144081	0.00948434	0.511076	1	0.00132481	-1.56658	0.464764	0.0190581	1.61267	0.106059	0.009983	0.673037	1	0.0031505	-0.70035	1	0	-1.70254	1	0.00326533	-0.645951	1	0.0411975	2.89293	9.55933e-06	0	-1.3144	1
EEF1A2	0.00276542	0.430801	0.962462	0.00462683	1.20488	0.494092	0.000578668	-1.33875	0.326178	0.0031232	0.628708	0.920311	0.00218869	0.144294	1	0.00132481	-0.0140363	1	0.00272259	0.661576	1	0.00831916	2.12524	0.222043	0	-0.796566	1	0	-0.180999	1	0.00326533	0.939011	1	0.0017912	0.445468	1	0	0.207137	1
CNTLN	0.486714	0.0375273	0.962462	0.431617	-0.159365	0.946982	0.488396	0.0442041	0.917626	0.373222	-0.385943	0.574984	0.696005	0.637294	0.0993973	0.525949	0.155798	0.937643	0.46284	-0.0408712	1	0.414294	-0.206858	1	0.37491	-0.357772	1	0.410173	-0.217184	1	0.553473	0.232058	0.924856	0.365404	-0.393377	1	0.400297	-0.249741	1
EPHA2	0.0165925	0.132577	0.962462	0.0125585	-0.306083	0.898305	0.00405068	-1.94756	0.00101586	0.0242048	0.748784	0.256129	0.00948434	-0.708602	0.75054	0.0251714	0.79693	0.443336	0.0149742	0.0357411	1	0.019966	0.465428	1	0.00787626	-0.788788	0.870478	0.0237094	0.740776	1	0.0114287	-0.30367	1	0.0411975	1.55362	0.016127	0.0246337	0.823464	1
RXFP2	0.0221234	0.107254	0.962462	0.0244561	0.269585	0.888341	0.0329841	0.796762	0.0712403	0.0374784	0.98289	0.056165	0.0401261	1.11515	0.0308834	0.00794885	-1.25979	0.366169	0.00272259	-2.46344	0.0421406	0.00166383	-2.74796	0.0457766	0.00630101	-1.49198	0.429785	0.00474188	-1.62483	0.859443	0.00163266	-2.77665	0.0362898	0.0017912	-2.63633	0.0624682	0.0246337	0.382891	1
MRPL53	1.9911	0.0532611	0.962462	1.79124	-0.120486	0.962427	2.00971	0.0706289	0.889926	2.09176	0.132554	0.911222	1.90125	-0.0224563	1	1.90375	-0.0196437	1	1.78193	-0.120903	1	1.89511	-0.0265251	1	1.96906	0.0317454	1	1.78058	-0.119556	1	1.89063	-0.0301208	1	1.94345	0.0115579	1	1.88755	-0.0327976	1
ADD2	0.0248888	0.10167	0.962462	0.0271	0.239644	0.888341	0.0254614	0.135178	0.855468	0.027328	0.254312	0.866993	0.0255348	0.144294	1	0.0238465	0.0693194	1	0.0122516	-0.862419	0.727459	0.0166383	-0.413589	1	0.0204783	-0.133047	1	0.0308222	0.48252	1	0.0114287	-0.917253	0.608754	0.0394063	0.826072	0.430157	0.00923762	-0.988413	1
PDE3A	0.184592	0.0418673	0.962462	0.159956	-0.192237	0.918141	0.103003	-0.902243	0.00563226	0.131955	-0.489668	0.445131	0.169989	-0.0916236	1	0.13513	-0.429074	0.808409	0.265452	0.607523	0.392725	0.279524	0.680151	0.317383	0.135472	-0.419017	1	0.286884	0.708874	0.634681	0.243267	0.465717	0.584651	0.338536	0.976039	0.0424398	0.190911	0.10244	1
DPY19L3	0.115456	0.0466243	0.962462	0.129551	0.238216	0.77338	0.111104	-0.0180707	1	0.110873	-0.0180603	1	0.112353	0.00256606	1	0.116583	0.0659488	1	0.108904	-0.0373039	1	0.129779	0.230486	1	0.0819131	-0.457635	0.979939	0.113805	0.0402856	1	0.101225	-0.142727	1	0.0967246	-0.207244	1	0.113931	0.0495116	1
MESP1	0.00276542	0.430801	0.962462	0.00132195	-0.483177	0.951761	0.001736	-0.239218	0.940318	0.003904	0.94619	0.686872	0.00145913	-0.321369	1	0.00662404	1.77738	0.299858	0.00272259	0.661576	1	0.00166383	0.333831	1	0.00472575	1.35028	0.849276	0	-0.180999	1	0.00489799	1.40467	0.70806	0	-0.601837	1	0	0.207137	1
DOC2A	0.00276542	0.430801	0.962462	0.00528781	1.4362	0.35092	0.000578668	-1.33875	0.326178	0.00468479	1.22517	0.509855	0.00291826	0.51869	1	0.00264962	0.619836	1	0	-1.0196	0.968004	0.00166383	0.333831	1	0.00157525	0.25074	1	0.00237094	0.866307	1	0.00326533	0.939011	1	0	-0.601837	1	0	0.207137	1
GM44623	0.00207407	0.340198	0.962462	0.000660976	-0.854015	0.861859	0.001736	0.0445752	1	0.0023424	0.538105	0.988884	0.00218869	0.428087	1	0.00132481	0.248998	1	0.00680647	2.12724	0.335383	0	-0.459718	1	0.00157525	0.513774	1	0.00237094	1.12934	1	0.00163266	0.568174	1	0.00358239	1.35236	0.946012	0.00307921	1.51748	1
DNAH9	0.00276542	0.430801	0.962462	0.00396585	0.95334	0.754812	0.00289334	0.45266	0.833386	0.0015616	-0.211352	0.991084	0.00291826	0.51869	1	0	-1.06134	0.776891	0.00408388	1.12724	1	0	-0.713475	1	0	-0.796566	1	0.0118547	2.65772	0.162207	0	-0.742166	0.94907	0.0017912	0.445468	1	0	0.207137	1
KRT222	0.00276542	0.430801	0.962462	0.00330488	0.674364	0.870528	0	-2.38606	0.0907542	0.0023424	0.254312	1	0.00145913	-0.321369	1	0.00264962	0.619836	1	0.00136129	0.0277038	1	0.009983	2.40422	0.0780449	0	-0.796566	1	0.00237094	0.866307	1	0.00653066	1.77907	0.399333	0.00358239	1.07934	1	0	0.207137	1
C1QTNF1	0.0241974	0.0911707	0.962462	0.0171854	-0.449624	0.72663	0.0109947	-1.14336	0.0222125	0.015616	-0.573922	0.56505	0.0102139	-1.20216	0.115532	0.0357698	0.711525	0.470143	0.0258646	0.2231	1	0.0682171	1.72615	0.000796703	0.0110268	-0.940401	0.700209	0.00948376	-1.01862	1	0.0636739	1.61509	0.00216489	0.026868	0.297076	1	0.0431089	1.00753	0.963512
FCF1	0.607701	0.0366341	0.962462	0.596861	0.00708969	1	0.618018	0.0660338	0.903704	0.594969	0.00194151	1	0.544255	-0.142275	1	0.594839	0.00208337	1	0.533627	-0.16384	1	0.610627	0.0421164	1	0.641127	0.116455	1	0.576139	-0.0444681	1	0.542045	-0.138213	1	0.669908	0.182434	1	0.618921	0.0623635	1
LNCENC1	0.00276542	0.430801	0.962462	0.00330488	0.674364	0.870528	0.00289334	0.45266	0.832731	0.0015616	-0.211352	0.990727	0.00291826	0.51869	1	0.00529923	1.45989	0.540907	0.00272259	0.661576	1	0	-0.713475	1	0.00157525	0.25074	1	0	-0.180999	1	0	-0.742166	0.948111	0.0017912	0.445468	1	0.00615841	1.88832	1
TEP1	0.0414813	0.0665771	0.962462	0.0337098	-0.267942	0.879343	0.0248827	-0.757066	0.0853301	0.0413824	0.0650104	1	0.0328304	-0.302866	1	0.0529923	0.45599	0.703023	0.0517292	0.419097	0.94352	0.0715448	0.915518	0.209542	0.0220535	-0.811996	0.711684	0.0450479	0.234038	1	0.0587759	0.614128	0.5289	0.0519447	0.429527	0.910386	0.0369505	-0.0208697	1
NCF4	0.00276542	0.430801	0.962462	0.00727073	2.05288	0.0248889	0.000578668	-1.33875	0.328755	0.000780799	-0.845224	0.812788	0.00145913	-0.321369	1	0	-1.06134	0.776891	0.00136129	0.0277038	1	0.0049915	1.43337	0.86633	0	-0.796566	1	0.00237094	0.866307	1	0.00489799	1.40467	0.708752	0.0017912	0.445468	1	0.00615841	1.88832	1
PRDX3	0.834466	0.0548706	0.962462	0.919417	0.217196	0.786148	0.738959	-0.147505	0.765167	0.795634	-0.0229643	1	0.710596	-0.20556	1	0.638558	-0.357115	0.861136	0.848086	0.076454	1	0.83358	0.0494018	1	0.93885	0.231377	0.997613	0.870135	0.112969	1	0.710209	-0.192994	1	0.992323	0.314201	0.889411	0.754406	-0.0987349	1
PARP6	0.0795059	0.0564053	0.962878	0.104434	0.515885	0.26619	0.0607602	-0.386937	0.386953	0.0749567	-0.0371249	1	0.0678495	-0.197666	1	0.0609412	-0.335555	0.917793	0.0857615	0.179707	1	0.0831916	0.136714	1	0.0614348	-0.314857	1	0.0948376	0.337959	1	0.0734699	-0.0490431	1	0.100307	0.41872	0.842538	0.0615841	-0.271308	1
NHP2	1.19259	0.0538999	0.962878	1.00733	-0.222405	0.82368	1.33383	0.247085	0.474737	1.27739	0.164858	0.867643	1.14323	-0.0154301	1	0.854501	-0.458146	0.723337	1.20475	0.0658729	1	1.12808	-0.0347858	1	1.34369	0.232276	0.992973	0.836942	-0.477195	1	1.12654	-0.0368863	1	1.20906	0.070134	1	0.896049	-0.373462	1
EIF4E3	0.189431	0.0422355	0.962931	0.269678	0.644025	0.0593216	0.160291	-0.235506	0.629536	0.156941	-0.258117	0.827551	0.180932	-0.0323289	1	0.257013	0.517191	0.410644	0.196026	0.0963033	1	0.184685	0.00710193	1	0.107117	-0.803966	0.510365	0.184933	0.0135828	1	0.155103	-0.254896	1	0.137922	-0.426308	1	0.129327	-0.499864	1
GM17111	0.00760491	0.181936	0.962931	0.0105756	0.707379	0.638711	0.00520801	-0.413715	0.767886	0.0124928	0.979205	0.31976	0.00291826	-1.11874	0.722568	0.00397442	-0.516537	0.971292	0.00952906	0.594744	1	0.0116468	0.900872	0.894361	0.0031505	-0.683672	1	0.00474188	-0.0681051	1	0.00979599	0.661833	0.939116	0.00537359	-0.0570321	1	0.00307921	-0.28161	1
GM28730	0.00898762	0.179262	0.962931	0.00991464	0.33041	0.914495	0.00347201	-1.22442	0.0980007	0.00468479	-0.730891	0.604519	0.0109435	0.492217	0.985229	0.0211969	1.53737	0.0383305	0.00544518	-0.372834	1	0.00665533	-0.0667069	1	0.00472575	-0.486226	1	0.00237094	-0.899228	1	0.0163266	1.1323	0.372957	0.0107472	0.559801	1	0.00923762	0.517477	1
TIMM8A1	0.71901	0.0550201	0.962931	0.547949	-0.386827	0.550835	0.823445	0.289192	0.385421	0.77221	0.170405	0.861568	0.758747	0.142909	1	0.459708	-0.62764	0.471041	0.673841	-0.0476632	1	0.72044	0.0544533	1	0.778174	0.172277	1	0.474188	-0.5655	1	0.74123	0.0977727	1	0.786335	0.186995	1	0.461881	-0.598852	1
A930015D03RIK	0.0580739	0.0612629	0.962967	0.0667585	0.292342	0.746789	0.0567095	0.0200742	1	0.0569983	0.0327155	1	0.0510695	-0.144156	1	0.0423939	-0.395907	0.899234	0.0667034	0.28383	1	0.0415958	-0.407567	1	0.044107	-0.326463	1	0.0758701	0.484436	1	0.0506126	-0.123361	1	0.0626919	0.195854	1	0.0554257	0.0451265	1
GZF1	0.210172	0.0409465	0.963113	0.220105	0.117586	0.936095	0.210635	0.0450909	0.927389	0.191296	-0.110212	0.988884	0.215951	0.0851507	1	0.180174	-0.192749	0.997941	0.18922	-0.117896	1	0.188013	-0.124219	1	0.228411	0.169413	1	0.189675	-0.104911	1	0.197552	-0.050142	1	0.188076	-0.122457	1	0.246337	0.283226	1
SNX7	0.19911	0.0415064	0.963781	0.190361	-0.0324123	1	0.127886	-0.681158	0.0442277	0.129613	-0.635446	0.214686	0.235649	0.319237	0.815985	0.217269	0.177027	0.93055	0.322627	0.796678	0.112104	0.159728	-0.28607	1	0.154375	-0.338426	1	0.369867	0.980355	0.182294	0.17143	-0.180936	1	0.243603	0.349729	0.881903	0.163198	-0.237964	1
FCHSD2	0.342912	0.037864	0.963916	0.410466	0.339718	0.509016	0.292806	-0.224919	0.63204	0.347456	0.0588393	0.976477	0.322468	-0.0621257	1	0.337826	0.0144201	1	0.457395	0.484142	0.592176	0.282852	-0.252069	1	0.269368	-0.326373	1	0.30348	-0.141872	1	0.26939	-0.325446	0.995005	0.324207	-0.0463613	1	0.317158	-0.0737601	1
FUS	5.16581	0.0518894	0.963916	4.96128	-0.0145453	1	5.38624	0.124586	0.768767	5.13453	0.0411125	1	4.99679	-0.00283254	1	4.81833	-0.0593194	1	4.80265	-0.0642553	1	4.78685	-0.0688725	1	5.20463	0.0584552	1	4.62808	-0.118968	1	4.96983	-0.0119607	1	4.45292	-0.177746	1	4.33244	-0.21637	1
CCNL1	1.12276	0.053238	0.964213	1.08466	-0.00351328	1	1.01788	-0.110063	0.845468	1.05096	-0.0543045	1	1.10821	0.0315313	1	1.21617	0.173341	0.955252	1.04547	-0.0597664	1	1.17633	0.119964	1	0.975081	-0.164879	1	1.13094	0.0590091	1	1.15756	0.095576	1	1.10517	0.0249552	1	0.982267	-0.149847	1
SELENOF	4.57608	0.0517429	0.964213	4.74713	0.113157	0.948479	3.71042	-0.296121	0.419459	3.95319	-0.1844	0.877706	4.30589	-0.0478315	1	4.43281	-0.00127871	1	5.2968	0.273992	1	4.7569	0.105685	1	4.26421	-0.0605507	1	5.10938	0.210431	1	4.21391	-0.0784923	1	4.83623	0.130243	1	5.20694	0.235862	1
APBA2	0.0670615	0.0543038	0.964213	0.0469293	-0.517992	0.501466	0.0677042	0.0692373	0.904735	0.0382592	-0.816077	0.164778	0.078793	0.318954	0.912908	0.190772	1.75084	1.17052e-06	0.0598969	-0.104934	1	0.049915	-0.363503	1	0.0488328	-0.398875	1	0.0545316	-0.213593	1	0.044082	-0.544765	0.869644	0.0680655	0.0947293	1	0.0123168	-2.12407	0.346377
GHDC	0.0608393	0.0540914	0.964213	0.0727073	0.350638	0.630048	0.0271974	-1.22411	0.00105457	0.0421632	-0.518917	0.486945	0.05034	-0.247743	1	0.0728645	0.34046	0.791474	0.10482	0.909384	0.105614	0.0682171	0.24287	1	0.0425318	-0.454975	1	0.0853539	0.581771	1	0.0310206	-0.902754	0.449897	0.109263	0.960041	0.111625	0.0831386	0.548728	1
TMBIM6	1.44977	0.0527751	0.964213	1.41845	0.0169734	1	1.18627	-0.280133	0.458915	1.24147	-0.197243	0.858636	1.4584	0.0620782	1	1.79644	0.382433	0.652489	1.40758	0.00365144	1	1.54404	0.144243	1	1.17199	-0.273894	1	1.49369	0.0918779	1	1.43185	0.0294715	1	1.71955	0.307646	0.960003	1.25632	-0.165173	1
CROCC2	0.00276542	0.378333	0.964778	0.00330488	0.619917	0.953842	0.001736	-0.289844	0.836137	0.0031232	0.57624	0.926673	0.000729565	-1.00255	0.947479	0.00132481	-0.061342	1	0.00680647	1.76467	0.412877	0.00166383	0.286525	1	0	-0.842369	1	0	-0.226803	1	0.00163266	0.257834	1	0.00895598	2.18243	0.168678	0.00307921	1.20714	1
A330023F24RIK	0.00276542	0.378333	0.964778	0.00330488	0.619917	0.953842	0.00115734	-0.753791	0.57829	0.003904	0.891742	0.81767	0.00218869	0.0936681	1	0.00132481	-0.061342	1	0.00136129	-0.0196019	1	0	-0.759278	1	0.00157525	0.203434	1	0.00237094	0.819001	1	0.00326533	0.890102	1	0.00537359	1.49438	0.746569	0.00923762	2.30335	0.796762
GM6288	0.00276542	0.378333	0.964778	0.000660976	-1.16435	0.646461	0.00289334	0.398212	0.941991	0.003904	0.891742	0.81767	0.00218869	0.0936681	1	0.00397442	1.03487	0.911956	0.00408388	1.07661	1	0	-0.759278	1	0.00630101	1.6722	0.570988	0.00237094	0.819001	1	0	-0.78797	0.94907	0.0017912	0.398163	1	0.00307921	1.20714	1
GM57235	0.00276542	0.378333	0.964778	0.00198293	-0.0681395	1	0.001736	-0.289844	0.836137	0.0023424	0.203686	1	0.00145913	-0.370279	1	0.00529923	1.40743	0.563524	0.00272259	0.612666	1	0	-0.759278	1	0.00472575	1.29965	0.867831	0.00474188	1.45127	1	0.00326533	0.890102	1	0.00537359	1.49438	0.746569	0	0.161334	1
ZFP788	0.10716	0.0498146	0.964778	0.120298	0.242146	0.778077	0.101846	-0.0357197	1	0.106189	0.0355777	1	0.0860886	-0.300738	0.997815	0.0887622	-0.230354	0.986114	0.121155	0.242812	1	0.101494	-0.0230398	1	0.108692	0.0786793	1	0.116176	0.184632	1	0.0995926	-0.0517315	1	0.0716479	-0.533263	0.945793	0.147802	0.542424	1
PARP16	0.031111	0.0789831	0.964778	0.0370146	0.365344	0.722812	0.0271974	-0.146108	0.899113	0.035136	0.27689	0.820556	0.0204278	-0.574074	0.830281	0.0132481	-1.10715	0.362102	0.0381162	0.408871	1	0.0432596	0.603292	0.812663	0.0346555	0.271802	1	0.0426769	0.59486	1	0.029388	0.0336926	1	0.017912	-0.647641	0.973622	0.0246337	-0.136347	1
GM46565	0.00276542	0.378333	0.964778	0.00330488	0.619917	0.953842	0.00231467	0.0827103	1	0.0023424	0.203686	1	0.00145913	-0.370279	1	0.00132481	-0.061342	1	0.00136129	-0.0196019	1	0.00332767	0.918794	1	0.00157525	0.203434	1	0.00711282	1.91522	0.858532	0.00489799	1.35405	0.731082	0.00358239	1.03043	1	0	0.161334	1
1600014C23RIK	0.00276542	0.378333	0.964778	0.0026439	0.304415	1	0.001736	-0.289844	0.836137	0.00702719	1.86003	0.0574851	0	-2.04835	0.47386	0	-1.10715	0.776891	0.00544518	1.44917	0.716834	0	-0.759278	1	0	-0.842369	1	0.00474188	1.45127	1	0	-0.78797	0.94907	0.0017912	0.398163	1	0.0123168	2.67591	0.327506
TTBK1	0.00276542	0.378333	0.964778	0.00396585	0.896757	0.762304	0.00231467	0.0827103	1	0.00468479	1.16858	0.52509	0.00145913	-0.370279	1	0	-1.10715	0.776891	0.00272259	0.612666	1	0.00166383	0.286525	1	0	-0.842369	1	0.00237094	0.819001	1	0.00163266	0.257834	1	0.00716479	1.86693	0.402937	0	0.161334	1
TICAM2	0.00276542	0.378333	0.964778	0.00660976	1.78984	0.0742058	0	-2.43186	0.0943758	0.00468479	1.16858	0.52509	0.000729565	-1.00255	0.947479	0.00264962	0.570926	1	0	-1.06541	0.968004	0	-0.759278	1	0.0031505	0.835703	1	0	-0.226803	1	0.00326533	0.890102	1	0.00358239	1.03043	1	0.00615841	1.83941	1
SPCS2	4.20344	0.0512966	0.964896	3.94074	-0.054872	1	4.06399	-0.00413792	1	4.10466	0.0118784	1	3.8915	-0.0746117	1	4.3308	0.0934311	1	4.03215	-0.0167562	1	4.11133	0.012619	1	4.49419	0.14878	1	4.14203	0.0227488	1	3.62288	-0.179018	1	4.01945	-0.0217589	1	4.23699	0.0553776	1
DNM1L	0.442468	0.0356559	0.964898	0.436905	0.0149151	1	0.447889	0.057012	0.892719	0.40992	-0.0876938	1	0.454519	0.0793886	1	0.438512	0.0208563	1	0.404304	-0.10333	1	0.459218	0.0911946	1	0.368609	-0.241395	1	0.374609	-0.211409	1	0.540412	0.340032	0.756696	0.38869	-0.159938	1	0.381822	-0.180083	1
KAT14	0.118222	0.046851	0.965243	0.111044	-0.0560196	1	0.137144	0.300564	0.401799	0.10775	-0.101322	1	0.124026	0.125138	1	0.108634	-0.0775115	1	0.103458	-0.150662	1	0.103158	-0.149413	1	0.100816	-0.18523	1	0.104321	-0.12189	1	0.120817	0.0865991	1	0.100307	-0.188704	1	0.123168	0.127642	1
GLA	0.0532344	0.0564053	0.96537	0.0363537	-0.552551	0.431282	0.0590242	0.229498	0.617567	0.0445055	-0.22501	0.897108	0.0860886	0.866327	0.0295714	0.0463683	-0.136893	1	0.0503679	-0.0122349	1	0.0266213	-0.917368	0.565605	0.0299298	-0.758846	0.736849	0.0260803	-0.899228	1	0.0620413	0.305139	0.935138	0.0698567	0.484462	0.804026	0.0554257	0.16847	1
2310057M21RIK	0.253036	0.0374369	0.965497	0.276949	0.187806	0.827173	0.239569	-0.0540029	0.993515	0.215501	-0.219589	0.874039	0.312254	0.385302	0.611045	0.237141	-0.061342	1	0.232781	-0.0893211	1	0.237928	-0.0538991	1	0.223686	-0.147554	1	0.253691	0.0452767	1	0.248165	0.00947383	1	0.182702	-0.446467	0.984203	0.212465	-0.211221	1
GM57182	0.052543	0.0590844	0.965535	0.0502342	-0.0148343	1	0.0659682	0.447843	0.238238	0.0452863	-0.174631	0.954226	0.0525287	0.0593246	1	0.034445	-0.551931	0.732802	0.0558131	0.164521	1	0.0482511	-0.0446806	1	0.0472575	-0.0779976	1	0.0521607	0.0873057	1	0.039184	-0.348685	1	0.0591095	0.257427	1	0.0369505	-0.371846	1
MORC2A	0.292443	0.0375715	0.965937	0.299422	0.0767465	0.975518	0.299171	0.0766555	0.859734	0.302169	0.0903011	0.945974	0.264832	-0.123169	1	0.319279	0.172829	0.923549	0.314459	0.14917	1	0.241256	-0.251131	1	0.253615	-0.177153	1	0.258433	-0.142845	1	0.267757	-0.094957	1	0.277636	-0.0395181	1	0.246337	-0.208762	1
PPFIA1	0.465282	0.0351576	0.965954	0.450785	-0.0169098	1	0.488975	0.120224	0.756273	0.44974	-0.0200484	1	0.493186	0.130358	1	0.478256	0.0764187	0.992681	0.481898	0.0880093	1	0.450899	-0.0133344	1	0.376485	-0.285865	1	0.398318	-0.195793	1	0.429391	-0.087317	1	0.438843	-0.0538548	1	0.329475	-0.47018	1
PLCG2	0.00276542	0.430801	0.966215	0.00132195	-0.483177	0.958207	0.001736	-0.239218	0.945166	0.0031232	0.628708	0.927544	0	-2.00255	0.522627	0.00264962	0.619836	1	0.00816777	2.09809	0.214123	0.00166383	0.333831	1	0.00630101	1.72467	0.573468	0	-0.180999	1	0.00489799	1.40467	0.716807	0	-0.601837	1	0.00307921	1.25444	1
SERPINB1A	0.071901	0.0524849	0.966215	0.027761	-1.42595	0.00338953	0.00578668	-3.67114	3.03554e-14	0.0101504	-2.82447	1.5191e-07	0.113083	0.814987	0.0804891	0.38022	2.94904	2.42744e-20	0.0598969	-0.211988	1	0.059898	-0.20267	1	0	-5.55833	9.41397e-07	0.040306	-0.743378	1	0.039184	-0.818306	0.645596	0.159417	1.28962	0.0149748	0.0585049	-0.199733	1
MFSD4B5	0.00276542	0.378333	0.966301	0.000660976	-1.16435	0.65692	0.00289334	0.398212	0.943934	0.0015616	-0.260261	0.992797	0.00437739	1.05856	0.837572	0.00397442	1.03487	0.915887	0.00136129	-0.0196019	1	0	-0.759278	1	0.00787626	1.98771	0.30249	0	-0.226803	1	0	-0.78797	0.951862	0.00358239	1.03043	1	0.00615841	1.83941	1
HOOK2	0.0608393	0.0587229	0.966357	0.0687415	0.260913	0.786175	0.0700189	0.296751	0.481857	0.0827647	0.564729	0.254518	0.0445034	-0.436229	0.869076	0.034445	-0.770111	0.503357	0.0707873	0.300571	1	0.0366043	-0.661981	0.925762	0.0582843	0.0110955	1	0.0592735	0.0536766	1	0.034286	-0.756899	0.647861	0.0501535	-0.203288	1	0.0554257	-0.0253671	1
TXLNA	0.766022	0.0526932	0.96662	0.7317	-0.0227123	1	0.788146	0.102464	0.828369	0.685542	-0.12674	0.973401	0.817842	0.159807	1	0.765739	0.0491203	1	0.801802	0.119922	1	0.710457	-0.0649353	1	0.704137	-0.0787253	1	0.763443	0.0436763	1	0.684087	-0.122212	1	0.548106	-0.453149	0.962233	0.695901	-0.0931019	1
ZFP768	0.226765	0.0395897	0.96662	0.260424	0.270892	0.676902	0.230889	0.0705248	0.876549	0.248294	0.186787	0.818686	0.216681	-0.0343647	1	0.185473	-0.265657	0.957323	0.217807	-0.0210465	1	0.163056	-0.45185	1	0.21896	-0.0117217	1	0.256062	0.2251	1	0.132246	-0.761895	0.448333	0.24002	0.127678	1	0.187832	-0.2271	1
ZFP955B	0.284838	0.0375657	0.966794	0.341063	0.339827	0.51701	0.215265	-0.424592	0.251933	0.24439	-0.207862	0.887233	0.272857	-0.0323933	1	0.351074	0.361297	0.659607	0.303569	0.135544	1	0.29949	0.114402	1	0.226836	-0.304963	1	0.343786	0.32097	1	0.225308	-0.314237	1	0.272262	-0.0291417	1	0.326396	0.243251	1
TRAK2	0.0822713	0.0478433	0.967417	0.0740293	-0.124689	0.987857	0.0630748	-0.390284	0.377878	0.0507519	-0.706116	0.202127	0.0926547	0.242565	0.989682	0.108634	0.483259	0.551589	0.0803164	0.019711	1	0.111477	0.51922	0.723574	0.050408	-0.662161	0.77215	0.0687573	-0.188735	1	0.124083	0.684401	0.300201	0.102098	0.385381	0.892627	0.089297	0.199402	1
CHMP4B	1.18153	0.0514722	0.967417	1.26114	0.160477	0.884625	1.10352	-0.0621052	0.942236	1.18994	0.06214	0.988884	1.15709	0.0169679	1	1.09297	-0.0716719	1	0.997829	-0.21055	1	1.15969	0.0190306	1	1.03494	-0.153624	1	1.18547	0.0514293	1	1.00899	-0.191674	1	1.13562	-0.0127649	1	1.29635	0.183403	1
2210016L21RIK	0.668541	0.0527903	0.967417	0.754834	0.256272	0.714774	0.579247	-0.18579	0.677006	0.618393	-0.0736849	1	0.592407	-0.143621	1	0.663729	0.0388427	1	0.702428	0.126044	1	0.667197	0.0464793	1	0.609622	-0.0904925	1	0.75633	0.233844	1	0.574698	-0.179314	1	0.609007	-0.0912167	1	0.705138	0.128198	1
ZSCAN10	0.00207407	0.340198	0.967417	0.00132195	-0.210158	1	0.00578668	2.02757	0.0540772	0.0023424	0.538105	0.928835	0.00145913	-0.0483509	1	0	-0.807585	1	0.00272259	0.934594	1	0	-0.459718	1	0.00472575	1.63407	0.784437	0	0.0727574	1	0	-0.48841	1	0	-0.348081	1	0	0.460894	1
SMC6	1.85905	0.0508231	0.96751	1.60287	-0.192132	0.870856	2.02302	0.196656	0.59005	1.5249	-0.267552	0.738858	2.52429	0.562372	0.178653	1.64939	-0.136586	1	1.30412	-0.492754	0.78607	1.7021	-0.0874624	1	1.51067	-0.268145	1	1.38226	-0.395698	1	2.449	0.469405	0.573433	1.60133	-0.179101	1	1.25016	-0.540605	1
CYRIA	0.0601479	0.0540651	0.967803	0.0522171	-0.175943	0.963366	0.0549735	-0.0971988	0.932902	0.0601215	0.0547475	1	0.0678495	0.251209	1	0.0291458	-0.997212	0.294696	0.0517292	-0.159382	1	0.0316128	-0.85731	0.700997	0.0582843	0.0240152	1	0.0853539	0.598946	1	0.02449	-1.21633	0.233264	0.13434	1.30337	0.00891076	0.0923762	0.718925	1
FAXC	0.0546171	0.0589838	0.967984	0.0568439	0.124261	0.958207	0.0601815	0.221687	0.62825	0.0452863	-0.235599	0.888101	0.0466921	-0.19089	1	0.0476931	-0.131312	1	0.0626195	0.27973	1	0.0482511	-0.102686	1	0.0693111	0.435165	0.867831	0.0521607	0.0299725	1	0.0489799	-0.0817014	1	0.0358239	-0.526787	0.968564	0.0585049	0.209466	1
GM28941	0.00276542	0.327707	0.968254	0.00396585	0.842309	0.772579	0.00115734	-0.801097	0.582592	0.000780799	-0.938333	0.697713	0.00218869	0.0447585	1	0.00662404	1.67046	0.342654	0.00544518	1.39854	0.738911	0.00332767	0.871488	1	0.00157525	0.157631	1	0.00474188	1.40396	1	0.00163266	0.21203	1	0.0017912	0.352359	1	0	0.11694	1
GM27184	0.00276542	0.327707	0.968254	0.00396585	0.842309	0.772579	0.00520801	1.3051	0.166235	0.003904	0.839274	0.820556	0.000729565	-1.04835	0.948952	0.00264962	0.52362	1	0.00136129	-0.0654056	1	0	-0.803673	1	0.0031505	0.788397	1	0	-0.271197	1	0	-0.832364	0.949655	0.00358239	0.983125	1	0	0.11694	1
DNAJC5	0.472196	0.0342785	0.968254	0.462022	-0.00152606	1	0.457148	-0.0195586	1	0.484876	0.0768226	0.956025	0.431902	-0.11055	1	0.496803	0.111495	0.976059	0.471008	0.0293678	1	0.472528	0.0344184	1	0.40484	-0.199649	1	0.450479	-0.0360449	1	0.452248	-0.0320687	1	0.535568	0.224175	1	0.403376	-0.196751	1
9530052C20RIK	0.00276542	0.327707	0.968254	0.00198293	-0.117049	1	0.00231467	0.0320843	1	0.0031232	0.525614	0.931316	0.00364782	0.729257	1	0.00264962	0.52362	1	0.00272259	0.565361	1	0.00665533	1.70467	0.548043	0.00157525	0.157631	1	0	-0.271197	1	0.00326533	0.842796	1	0	-0.692035	1	0.00307921	1.16133	1
CALCR	0.00276542	0.327707	0.968254	0.0026439	0.253789	1	0.00462935	1.09421	0.343324	0.0109312	2.72063	0.000193296	0	-2.09275	0.485438	0.00264962	0.52362	1	0	-1.1098	0.968602	0	-0.803673	1	0	-0.886763	1	0	-0.271197	1	0	-0.832364	0.949655	0	-0.692035	1	0	0.11694	1
GM16838	0.00276542	0.327707	0.968254	0.00462683	1.0894	0.534673	0.00115734	-0.801097	0.582592	0.0031232	0.525614	0.931316	0.00218869	0.0447585	1	0.00264962	0.52362	1	0.00136129	-0.0654056	1	0.0049915	1.33383	0.908843	0.00157525	0.157631	1	0.00237094	0.773197	1	0.00326533	0.842796	1	0	-0.692035	1	0.00615841	1.7921	1
ABCC8	0.00276542	0.327707	0.968254	0.00528781	1.31591	0.381911	0.00115734	-0.801097	0.582592	0.0031232	0.525614	0.931316	0.000729565	-1.04835	0.948952	0	-1.15154	0.778911	0.00136129	-0.0654056	1	0.00665533	1.70467	0.548043	0	-0.886763	1	0.00237094	0.773197	1	0.00653066	1.67598	0.446769	0.00537359	1.44547	0.767905	0	0.11694	1
ABCC3	0.00276542	0.327707	0.968254	0.0026439	0.253789	1	0.00115734	-0.801097	0.582592	0.0015616	-0.307567	0.992643	0.00364782	0.729257	1	0.00264962	0.52362	1	0.00136129	-0.0654056	1	0	-0.803673	1	0	-0.886763	1	0.0118547	2.5508	0.192341	0.00326533	0.842796	1	0.00895598	2.12997	0.184847	0	0.11694	1
3110006O06RIK	0.00276542	0.327707	0.968254	0.0026439	0.253789	1	0.00405068	0.867697	0.470521	0.0031232	0.525614	0.931316	0.000729565	-1.04835	0.948952	0	-1.15154	0.778911	0.00272259	0.565361	1	0.00332767	0.871488	1	0.00472575	1.25074	0.885774	0.00237094	0.773197	1	0.00489799	1.30514	0.748872	0.0017912	0.352359	1	0	0.11694	1
GPD1	0.00276542	0.327707	0.968254	0.0026439	0.253789	1	0.00231467	0.0320843	1	0.00546559	1.36123	0.394582	0.00291826	0.415596	1	0.00264962	0.52362	1	0.00272259	0.565361	1	0	-0.803673	1	0.00472575	1.25074	0.885774	0.00237094	0.773197	1	0	-0.832364	0.949655	0	-0.692035	1	0.00307921	1.16133	1
CD320	0.512986	0.0332909	0.968254	0.542661	0.126877	0.914584	0.56478	0.197999	0.600267	0.562175	0.181842	0.8146	0.461085	-0.139696	1	0.3471	-0.561332	0.576286	0.514569	0.0368687	1	0.435924	-0.213464	1	0.579693	0.218776	1	0.393576	-0.36003	1	0.455514	-0.147531	1	0.519447	0.0511534	1	0.400297	-0.331009	1
ADCK2	0.0919503	0.0487354	0.968329	0.124263	0.557668	0.190369	0.0474508	-1.01393	0.00387973	0.0733951	-0.308057	0.789683	0.0802521	-0.169814	1	0.132481	0.620328	0.319791	0.0898454	0.020544	1	0.089847	0.0249018	1	0.0850636	-0.0581891	1	0.109063	0.319357	1	0.0783679	-0.178885	1	0.118219	0.438308	0.802378	0.104693	0.265477	1
DENND1C	0.00138271	0.0564053	0.968329	0	-1.73372	0.961775	0.001736	0.246209	0.853413	0.00624639	2.3247	0.197161	0.000729565	-0.507783	1	0.00264962	1.0855	0.84033	0	-0.588968	1	0	-0.28284	1	0	-0.365931	1	0	0.249635	1	0.00489799	1.8901	0.617483	0.00358239	1.545	0.871159	0.00307921	1.7019	1
DCAF5	0.180444	0.0399797	0.969056	0.2168	0.347654	0.528102	0.138302	-0.399185	0.313947	0.167091	-0.0834418	1	0.168529	-0.0707187	1	0.213294	0.299751	0.777714	0.176968	0.0123675	1	0.169711	-0.0486258	1	0.173278	-0.0180594	1	0.220497	0.345505	1	0.173062	-0.019483	1	0.157625	-0.15775	1	0.160119	-0.121973	1
MCM4	1.07575	0.0509883	0.969056	0.965025	-0.127348	0.959289	0.936285	-0.180101	0.688415	1.45931	0.555043	0.126087	0.959378	-0.135169	1	0.924716	-0.184252	1	0.939293	-0.160096	1	1.15304	0.152647	1	1.65401	0.712622	0.231848	0.675718	-0.642825	1	0.976334	-0.0999894	1	0.644831	-0.718791	0.577551	0.933	-0.164504	1
HINT1	8.89913	0.0490753	0.969067	7.64617	-0.199551	0.857784	9.15453	0.0986848	0.829807	8.01022	-0.121369	0.953236	9.54417	0.163658	1	7.86009	-0.145604	0.997941	8.54348	-0.01771	1	9.70014	0.175478	1	9.57595	0.1564	1	7.29776	-0.253439	1	10.4327	0.287385	0.88756	7.07523	-0.301932	1	7.09449	-0.294081	1
ZFP786	0.0269629	0.0824005	0.969202	0.0363537	0.580388	0.361535	0.0225681	-0.213223	0.783457	0.0257664	0.0147034	1	0.0240756	-0.0953144	1	0.0198721	-0.331147	0.957858	0.0313098	0.334682	1	0.0149745	-0.690016	0.944946	0.0299298	0.274988	1	0.0189675	-0.314266	1	0.0212246	-0.214235	1	0.0286592	0.220653	1	0.0338713	0.503122	1
ADGRL1	0.416887	0.0347306	0.969373	0.504985	0.356882	0.469025	0.346044	-0.274565	0.518711	0.357606	-0.211352	0.880742	0.425336	0.0673322	1	0.418639	0.0403765	1	0.454672	0.167477	1	0.381018	-0.101759	1	0.343405	-0.25895	1	0.531091	0.397463	1	0.377146	-0.117341	1	0.327789	-0.326203	1	0.471119	0.21684	1
RPL15	34.901	0.0487504	0.969404	33.5511	-0.016116	1	33.3996	-0.0239356	1	35.7762	0.0880595	0.960542	29.1074	-0.245199	0.985091	33.7468	-0.00707241	1	35.6959	0.0793194	1	35.3881	0.0647275	1	38.5622	0.196579	1	35.5096	0.0678091	1	30.6337	-0.15419	1	33.4506	-0.0209708	1	34.5056	0.0236451	1
AKAP13	0.515751	0.0328707	0.969485	0.559185	0.167608	0.853093	0.425321	-0.287138	0.493628	0.434124	-0.243326	0.830991	0.567601	0.189987	1	0.712747	0.535759	0.327652	0.453311	-0.165517	1	0.432596	-0.233458	1	0.370184	-0.468016	0.936126	0.668605	0.421251	1	0.427758	-0.25064	1	0.467502	-0.116055	1	0.702059	0.490515	1
TUT1	0.0601479	0.0587492	0.969529	0.0621317	0.11177	0.973786	0.0648108	0.183745	0.709139	0.0554367	-0.0699043	1	0.0445034	-0.418335	0.914676	0.0370946	-0.645769	0.673172	0.0912067	0.711444	0.406243	0.0482511	-0.24685	1	0.0740368	0.387242	0.949179	0.0545316	-0.0491082	1	0.0489799	-0.226091	1	0.0662743	0.223076	1	0.0461881	-0.262833	1
LBP	0.0331851	0.0733286	0.969609	0.0304049	-0.0691976	1	0.00983736	-1.79332	0.000184759	0.027328	-0.22784	0.943036	0.0182391	-0.847757	0.410742	0.0211969	-0.554958	0.824084	0.0735099	1.33658	0.0141202	0.00332767	-2.76303	0.0155863	0.0362308	0.234799	1	0.0165966	-0.796659	1	0	-4.38416	0.000316159	0.184493	2.90305	1.01543e-13	0.0307921	0.0623445	1
ZFP746	0.232987	0.0376255	0.969878	0.232663	0.0354082	1	0.225102	-0.0199047	1	0.231117	0.0245036	1	0.245863	0.125514	1	0.231841	0.0309215	1	0.230059	0.0192422	1	0.239592	0.0818943	1	0.184304	-0.313425	1	0.20153	-0.17177	1	0.230206	0.0213705	1	0.207779	-0.131526	1	0.230941	0.0325931	1
STX7	0.48948	0.0333355	0.969878	0.543322	0.207511	0.780349	0.361668	-0.465462	0.183877	0.500492	0.0689888	0.965904	0.475676	-0.0134104	1	0.502102	0.0714663	0.995085	0.541795	0.188707	1	0.43426	-0.148446	1	0.419017	-0.202949	1	0.540574	0.181164	1	0.426126	-0.177138	1	0.603633	0.350759	0.834518	0.529624	0.150171	1
SLC6A11	0.00207407	0.278798	0.969906	0.00132195	-0.269052	1	0	-2.18675	0.270709	0	-1.69322	0.697713	0.00291826	0.750015	1	0	-0.862033	1	0	-0.820293	1	0.00665533	2.03909	0.508985	0.00157525	0.457191	1	0	0.0183096	1	0.00489799	1.62707	0.659071	0.0161208	3.50436	0.00621025	0	0.406446	1
ZFP85OS	0.00967898	0.141294	0.969909	0.0138805	0.725711	0.48724	0.00752269	-0.268364	0.785091	0.00858879	-0.0257959	1	0.00656608	-0.426863	1	0.00662404	-0.277071	1	0.0176968	1.09809	0.441792	0.00665533	-0.205535	1	0.00472575	-0.623729	1	0.0165966	1.04528	1	0.00326533	-0.997424	0.774303	0.0125384	0.624438	1	0.00923762	0.379974	1
RAB23	0.25511	0.0348432	0.970571	0.259763	0.0648257	0.986113	0.244198	-0.0382659	1	0.235801	-0.0917639	1	0.261184	0.0731669	1	0.294107	0.254962	0.829827	0.251839	0.0158594	1	0.236264	-0.0791873	1	0.209508	-0.2606	1	0.315335	0.354967	1	0.238369	-0.0660561	1	0.189867	-0.404026	1	0.264812	0.0964825	1
TOX2	0.0159012	0.0911707	0.970571	0.0350317	1.47864	0.00132257	0.00636535	-1.30633	0.0410599	0.00624639	-1.25222	0.174034	0.0160504	0.108889	1	0.0437187	1.71353	0.00299706	0.00680647	-0.988238	0.798622	0.0166383	0.232548	1	0.00787626	-0.765201	0.964761	0.00711282	-0.750365	1	0.0163266	0.203856	1	0.00537359	-1.1712	0.748512	0	-2.38556	0.903967
PEX5L	0.0255802	0.0893199	0.970571	0.0257781	0.100542	0.995227	0.0109947	-1.22888	0.0179249	0.00624639	-1.94333	0.00306702	0.0211574	-0.20755	1	0.0993606	2.34637	4.7218e-09	0.00408388	-2.26508	0.0405384	0.0532426	1.23527	0.0816742	0.0110268	-1.02228	0.70486	0.0189675	-0.231804	1	0.0571433	1.34853	0.0251254	0.00358239	-2.26725	0.0846016	0.00615841	-1.45827	1
CCDC142	0.00276542	0.327707	0.970571	0.00330488	0.567449	0.95938	0.00231467	0.0320843	1	0.0031232	0.525614	0.93187	0.00291826	0.415596	1	0.00132481	-0.107146	1	0.00272259	0.565361	1	0.00166383	0.240722	1	0.00157525	0.157631	1	0.00711282	1.86631	0.901975	0.00163266	0.21203	1	0.0017912	0.352359	1	0.00307921	1.16133	1
LYSMD4	0.0822713	0.046137	0.970571	0.115671	0.623564	0.137493	0.0607602	-0.452135	0.305376	0.0765183	-0.0688646	1	0.0795226	-0.00845818	1	0.113934	0.556078	0.446025	0.0871228	0.141579	1	0.069881	-0.1832	1	0.0488328	-0.709648	0.750123	0.0687573	-0.190277	1	0.0571433	-0.479132	0.904055	0.0698567	-0.180581	1	0.0985346	0.339994	1
RPS15A	65.4589	0.0478176	0.970571	68.7236	0.12919	0.927411	63.0066	-0.015146	1	67.219	0.0900086	0.957682	56.2575	-0.197972	1	60.2377	-0.0840196	1	66.2978	0.0633456	1	61.7848	-0.0449864	1	70.7603	0.162126	1	66.9909	0.0756883	1	54.9931	-0.221252	1	58.608	-0.124677	1	60.9621	-0.0658509	1
ZFP426	0.115456	0.0441893	0.970571	0.138144	0.344216	0.554656	0.101846	-0.165156	0.793107	0.108531	-0.0546028	1	0.107976	-0.0639998	1	0.100685	-0.158902	1	0.111626	-0.00211446	1	0.101494	-0.140472	1	0.0992408	-0.175525	1	0.109063	-0.0242575	1	0.127348	0.199529	0.982197	0.125384	0.176801	1	0.113931	0.0473174	1
MICU1	0.304196	0.0341453	0.970571	0.333132	0.185488	0.826718	0.248827	-0.299163	0.476479	0.252979	-0.260705	0.812488	0.376455	0.386825	0.600442	0.284834	-0.0665037	1	0.341685	0.21317	1	0.261222	-0.194434	1	0.223686	-0.427752	0.978703	0.386463	0.394347	1	0.297145	-0.000616039	1	0.211361	-0.508128	0.921961	0.406455	0.467166	1
CLK4	0.750121	0.0505341	0.970571	0.820271	0.200047	0.819658	0.759213	0.0723095	0.890185	0.797196	0.148766	0.893858	0.644206	-0.196166	1	0.633258	-0.211692	0.986243	0.79908	0.14505	1	0.622273	-0.235055	1	0.776599	0.100198	1	0.772927	0.091545	1	0.64327	-0.185323	1	0.566018	-0.375819	1	0.637396	-0.19334	1
NPC2	3.74092	0.0485817	0.970571	3.7398	0.0484341	1	2.93616	-0.352503	0.310595	4.21319	0.241916	0.717231	3.0919	-0.259725	0.969216	4.40366	0.297911	0.786281	3.46313	-0.0737781	1	3.74529	0.0456062	1	3.26865	-0.161028	1	3.91679	0.111163	1	2.99104	-0.294666	0.958142	4.17707	0.211059	1	5.27468	0.553684	1
GM56494	0.103012	0.0427304	0.970654	0.120959	0.310588	0.653313	0.0896936	-0.18812	0.75868	0.0983807	-0.0304659	1	0.0999504	-0.00591564	1	0.0887622	-0.17703	1	0.0993745	-0.00569933	1	0.126451	0.361576	0.990438	0.0945151	-0.0777951	1	0.10195	0.0452767	1	0.102858	0.0496385	1	0.0788127	-0.341902	1	0.0985346	0.00482916	1
DOK6	0.0179752	0.118802	0.970654	0.0231342	0.533502	0.556244	0.0214107	0.406674	0.491545	0.023424	0.548258	0.534852	0.0131322	-0.362666	1	0.0198721	0.307892	0.966494	0.0149742	-0.0951529	1	0.00332767	-1.8538	0.232702	0.0141773	-0.149798	1	0.0213385	0.465769	1	0.00979599	-0.631667	0.917863	0.0143296	-0.114341	1	0	-2.53215	0.614091
RGS8	0.00967898	0.185688	0.970668	0.00991464	0.219986	0.987857	0.00520801	-0.768146	0.332039	0.0109312	0.383595	0.888166	0.0138617	0.765783	0.641257	0.00794885	-0.0002305	1	0.00544518	-0.471398	1	0.00831916	0.111439	1	0.012602	0.65513	0.982307	0.0260803	1.7288	0.206466	0.00326533	-0.957895	0.794096	0.00358239	-0.817566	0.948026	0	-1.62003	1
PSMA5	4.24077	0.0481313	0.970668	4.24148	0.0487569	1	4.29603	0.071581	0.889341	4.46851	0.132335	0.909811	3.86669	-0.10237	1	3.45775	-0.268388	0.899234	4.09069	-0.0111551	1	3.9699	-0.0568258	1	4.92424	0.272589	0.991732	4.06853	-0.0201056	1	3.63594	-0.189845	1	3.80629	-0.120245	1	3.48566	-0.2493	1
DCUN1D2	0.136197	0.0408756	0.970668	0.156651	0.274208	0.694064	0.109368	-0.322463	0.460558	0.115558	-0.221002	0.87923	0.152479	0.226064	0.982929	0.152353	0.216532	0.895454	0.142936	0.118516	1	0.14309	0.121423	1	0.0897893	-0.574039	0.838828	0.132773	0.0155001	1	0.140409	0.0927309	1	0.121801	-0.118433	1	0.135485	0.051416	1
MYZAP	0.0165925	0.115299	0.970668	0.0158634	0.0413803	1	0.0115734	-0.46581	0.566928	0.0281088	0.985718	0.104572	0.0124026	-0.329637	1	0.00529923	-1.33981	0.388002	0.0149742	0.019711	1	0.0049915	-1.32152	0.692767	0.0110268	-0.373751	1	0.0165966	0.241816	1	0.00653066	-1.02063	0.715421	0.0537359	1.96671	0.00120079	0.0123168	-0.0713271	1
MKNK2	0.34706	0.0340438	0.970668	0.362876	0.108086	0.944223	0.374398	0.163574	0.654058	0.35214	0.0572849	0.97692	0.316631	-0.114787	1	0.329877	-0.0441134	1	0.340324	0.00376286	1	0.316128	-0.106662	1	0.360733	0.0928528	1	0.267916	-0.347018	1	0.243267	-0.499098	0.811143	0.376151	0.156086	1	0.320238	-0.080797	1
DNAJC27	0.0566912	0.0539243	0.970668	0.0581659	0.0956499	0.98312	0.0474508	-0.241699	0.677928	0.0577791	0.0859145	0.977001	0.0496104	-0.158995	1	0.0596164	0.142621	0.986114	0.0585357	0.115577	1	0.0482511	-0.163001	1	0.0598596	0.153014	1	0.0734992	0.467135	1	0.0653066	0.28418	0.947953	0.0501535	-0.102543	1	0.0461881	-0.180741	1
UBR2	0.425184	0.0325147	0.970668	0.382705	-0.14008	0.965947	0.369769	-0.200047	0.688029	0.414604	-0.00846412	1	0.455248	0.144294	1	0.524624	0.357491	0.65713	0.393414	-0.0870078	1	0.410967	-0.0194012	1	0.363883	-0.203557	1	0.467075	0.173134	1	0.462044	0.158429	1	0.437052	0.0737672	1	0.378742	-0.135952	1
EXOC6	0.0186666	0.108873	0.970668	0.0251171	0.59951	0.438685	0.0196747	0.189626	0.811118	0.0218624	0.365059	0.762584	0.00802521	-1.14287	0.220737	0.00529923	-1.51314	0.193878	0.0149742	-0.159923	1	0.0166383	0.0136527	1	0.0173278	0.0631131	1	0.0308222	0.915216	0.845249	0.0130613	-0.318485	1	0.0232856	0.494378	0.974033	0.0215545	0.453975	1
EBP	0.33669	0.0329463	0.970668	0.279593	-0.270141	0.785847	0.285283	-0.242552	0.592579	0.29358	-0.186865	0.912295	0.383021	0.244894	0.934325	0.333852	0.0198115	1	0.239588	-0.483115	0.90088	0.432596	0.415708	0.790132	0.286696	-0.209695	1	0.320077	-0.0402069	1	0.494697	0.623907	0.268198	0.444217	0.454769	0.651964	0.301762	-0.124069	1
ALG2	0.297283	0.0341037	0.970836	0.358249	0.347173	0.499588	0.271974	-0.114522	0.874957	0.327936	0.193442	0.802079	0.245863	-0.27181	0.997815	0.27291	-0.0966533	1	0.387969	0.446558	0.677672	0.209643	-0.48827	0.998109	0.307174	0.0845274	1	0.310593	0.102058	1	0.176328	-0.745152	0.458074	0.281218	-0.0481964	1	0.264812	-0.130432	1
TMEM229A	0.00829627	0.18916	0.970836	0.00660976	-0.160118	1	0.00405068	-0.891294	0.383765	0.0015616	-1.89253	0.164411	0.0145913	1.11515	0.326102	0.00529923	-0.293012	1	0.0108904	0.661576	1	0.0049915	-0.28284	1	0.00630101	-0.0282359	1	0.0308222	2.223	0.0671556	0.00326533	-0.742166	1	0.00895598	0.445468	1	0.0123168	0.975467	1
CRELD1	0.0808886	0.0494357	0.970836	0.103112	0.456928	0.416782	0.0457148	-0.871486	0.0256136	0.0866687	0.161663	0.897349	0.0605539	-0.410921	0.902642	0.0662404	-0.243685	0.989089	0.0762325	-0.0317972	1	0.0848555	0.133806	1	0.0724616	-0.103164	1	0.10195	0.41245	1	0.0669393	-0.21902	1	0.148669	0.989789	0.0880342	0.0923762	0.274752	1
KCNC3	0.0103703	0.17726	0.971416	0.00660976	-0.505614	0.795187	0.012152	0.427656	0.554006	0.0101504	0.154776	0.998629	0.00437739	-1.04835	0.495349	0.00794885	-0.107146	1	0.0136129	0.639139	0.99011	0.00831916	0.00550514	1	0.0110268	0.363215	1	0.0189675	1.16176	0.880142	0.00653066	-0.298932	1	0.0125384	0.557943	1	0.015396	0.926117	1
SACM1L	0.268246	0.0343228	0.971427	0.239273	-0.152899	0.958207	0.235518	-0.182553	0.734768	0.223309	-0.258752	0.818686	0.290367	0.164057	1	0.304706	0.231369	0.862512	0.265452	0.0188979	1	0.281188	0.107081	1	0.215809	-0.292266	1	0.331932	0.355764	1	0.287349	0.139992	1	0.32958	0.347979	0.860108	0.246337	-0.0842484	1
AFF4	0.747355	0.0497538	0.971568	0.887029	0.337949	0.533409	0.563623	-0.416242	0.219237	0.655871	-0.160848	0.940109	0.667552	-0.133774	1	0.857151	0.259186	0.802525	0.869867	0.28157	0.968004	0.693818	-0.0661141	1	0.59702	-0.29332	1	0.886732	0.30227	1	0.640005	-0.188133	1	0.76305	0.0778266	1	0.809831	0.164924	1
MRPL38	0.563455	0.0308702	0.971815	0.544644	-0.0249885	1	0.667204	0.321658	0.319618	0.598873	0.129452	0.893812	0.472028	-0.254913	1	0.394793	-0.511362	0.65551	0.53635	-0.0458706	1	0.535754	-0.0466263	1	0.589144	0.0975833	1	0.531091	-0.0580046	1	0.522453	-0.0847363	1	0.646622	0.238415	0.995012	0.397218	-0.482523	1
ANAPC11	2.5269	0.0476938	0.971815	2.23145	-0.156298	0.920966	2.50216	0.0324869	0.970132	2.07302	-0.270383	0.72974	3.0846	0.378103	0.626291	2.19521	-0.171858	0.986114	2.48028	0.0153584	1	2.3693	-0.0545374	1	2.30774	-0.0945894	1	2.39702	-0.0369554	1	2.75594	0.175656	1	2.59724	0.0845268	1	1.98917	-0.31262	1
C87436	0.179061	0.0382877	0.972169	0.175159	0.00198804	1	0.173022	-0.0192278	1	0.141325	-0.33818	0.692537	0.182391	0.0683243	1	0.174875	0.00415682	1	0.228697	0.418102	0.764954	0.181358	0.0613553	1	0.129171	-0.447469	0.96831	0.199159	0.203878	1	0.19592	0.178152	0.995735	0.177328	0.0282683	1	0.163198	-0.0844831	1
SYT5	0.0103703	0.16332	0.972169	0.0257781	1.78984	5.26437e-05	0.00520801	-0.891294	0.209096	0.0101504	0.141101	0.999278	0.0102139	0.144294	1	0.00529923	-0.630708	0.884592	0.00544518	-0.588968	1	0.009983	0.227898	1	0.00157525	-1.72501	0.391884	0.0118547	0.52527	1	0.00163266	-1.67061	0.361372	0.00716479	-0.171203	1	0.00923762	0.303353	1
DOCK5	0.0753577	0.0452071	0.972169	0.0753512	0.0447445	1	0.0740695	0.0152149	0.999748	0.0530943	-0.504001	0.504251	0.0656608	-0.175367	1	0.0476931	-0.627313	0.630089	0.0939293	0.391452	0.902448	0.0549065	-0.406525	1	0.0630101	-0.207625	1	0.0331932	-1.08644	0.822758	0.0310206	-1.22427	0.162578	0.177328	1.37783	0.0020211	0.200148	1.52625	0.0255008
UBAC2	0.42311	0.0320681	0.972169	0.424346	0.037033	1	0.376134	-0.164167	0.768854	0.372441	-0.172855	0.931316	0.383751	-0.126281	1	0.537872	0.403761	0.56471	0.428808	0.0519514	1	0.479184	0.22089	1	0.360733	-0.20968	1	0.398318	-0.0571446	1	0.439187	0.0882533	1	0.444217	0.105346	1	0.446485	0.113052	1
ZBTB44	0.279308	0.0331844	0.9722	0.298761	0.145094	0.894652	0.296278	0.13372	0.733094	0.267814	-0.0346499	1	0.272857	-0.00490325	1	0.27291	-0.0019049	1	0.317182	0.22942	1	0.232937	-0.238571	1	0.25204	-0.121093	1	0.222868	-0.29674	1	0.22694	-0.27799	1	0.257932	-0.0847403	1	0.255574	-0.0911065	1
CCDC117	0.107851	0.0407379	0.9722	0.111044	0.0887453	0.976169	0.120942	0.235259	0.534504	0.110873	0.085829	0.96067	0.102139	-0.0470714	1	0.109959	0.0757184	1	0.121155	0.224324	1	0.0732086	-0.523634	0.998947	0.0724616	-0.541628	0.892499	0.0853539	-0.282965	1	0.0995926	-0.069788	1	0.105681	0.0208447	1	0.101614	-0.0203302	1
TTR	0.00207407	0.219904	0.972429	0.0026439	0.526807	0.961374	0.00115734	-0.54734	0.848734	0.0023424	0.417811	0.995749	0.00291826	0.688615	1	0.00264962	0.777377	0.92254	0.00680647	1.99599	0.446881	0	-0.566633	1	0	-0.649724	1	0.00237094	1.01831	1	0	-0.595325	1	0.00358239	1.23688	0.962953	0.00307921	1.40645	1
ABCD4	0.0974811	0.0462811	0.972502	0.125585	0.472453	0.32004	0.0578668	-0.798791	0.0250838	0.0804223	-0.258873	0.842745	0.0999504	0.0871938	1	0.0940614	-0.00196347	1	0.0857615	-0.140885	1	0.151409	0.726737	0.309719	0.0819131	-0.204561	1	0.139886	0.59927	0.929936	0.0930619	-0.0134685	1	0.0788127	-0.25645	1	0.101614	0.133753	1
ALDH9A1	0.230221	0.0337527	0.972557	0.23002	0.0323536	1	0.197905	-0.218032	0.656256	0.267033	0.275497	0.648289	0.222517	-0.021584	1	0.149703	-0.615775	0.531042	0.298123	0.434604	0.714719	0.207979	-0.11683	1	0.294572	0.412439	0.768258	0.222868	-0.00899071	1	0.168164	-0.434598	0.898772	0.225691	0.00677026	1	0.215545	-0.0541481	1
ATP10A	0.019358	0.107031	0.97321	0.00925366	-1.01751	0.182375	0.0185174	0.0275688	1	0.00702719	-1.3646	0.0548141	0.03356	1.0305	0.0455572	0.0357698	1.07816	0.110336	0.0340324	0.99841	0.280779	0.00831916	-0.949103	0.817985	0.00630101	-1.3018	0.435016	0.00711282	-1.01471	1	0.0228573	0.404675	0.966008	0.0232856	0.438615	1	0.00923762	-0.626569	1
ELOVL5	0.200493	0.0353129	0.97321	0.198954	0.0226217	1	0.184595	-0.102873	0.89877	0.208473	0.0984689	0.942283	0.264832	0.497994	0.351781	0.20402	0.0637249	1	0.15791	-0.324968	1	0.129779	-0.609683	0.84799	0.163826	-0.265755	1	0.173079	-0.174696	1	0.187756	-0.0605597	1	0.216735	0.156392	1	0.169356	-0.199984	1
H2BC4	0.255802	0.0338067	0.97321	0.216139	-0.241162	0.8661	0.201955	-0.35732	0.414097	0.313881	0.368682	0.488055	0.231272	-0.129395	1	0.131156	-0.969597	0.186251	0.26273	0.0755881	1	0.276196	0.151735	1	0.371759	0.609662	0.435016	0.239465	-0.0596929	1	0.17796	-0.50795	0.852677	0.376151	0.623278	0.402937	0.394139	0.680708	0.98674
GM50013	0.0103703	0.16332	0.97321	0.0125585	0.467913	0.80151	0.00868002	-0.132303	0.95199	0.015616	0.824628	0.34206	0.00437739	-1.06117	0.510413	0.0105985	0.268363	1	0.00680647	-0.313333	1	0.0166383	0.931969	0.725399	0.00787626	-0.0902969	1	0.00474188	-0.512205	1	0.00979599	0.199206	1	0.00716479	-0.171203	1	0.00923762	0.303353	1
EMX2OS	0.0753577	0.0489302	0.97321	0.109061	0.677041	0.0946004	0.0572882	-0.402716	0.39601	0.103846	0.577009	0.208219	0.0693086	-0.0854402	1	0.145729	1.09295	0.0117419	0.0245033	-1.57403	0.0369102	0.148081	1.09958	0.0354057	0.00472575	-3.62373	1.65593e-05	0.00474188	-3.42484	0.00410762	0.0832659	0.21203	1	0.00716479	-3.10543	0.000253345	0.0123168	-2.29646	0.219268
TXLNG	0.129283	0.0389707	0.97321	0.136161	0.124677	0.936267	0.123256	-0.041335	1	0.122585	-0.0460633	1	0.114542	-0.156081	1	0.139105	0.155208	0.962214	0.129323	0.0438235	1	0.136434	0.126917	1	0.12287	-0.0314432	1	0.15174	0.288761	1	0.101225	-0.319475	1	0.13434	0.104431	1	0.113931	-0.124069	1
GLRX2	0.809577	0.0485135	0.973379	0.900249	0.226205	0.770721	0.744746	-0.0905179	0.888085	0.74254	-0.0914912	0.981541	0.740508	-0.0966983	1	0.732619	-0.107634	1	0.891648	0.194608	1	0.762035	-0.0465331	1	0.740368	-0.0904581	1	0.969715	0.315206	1	0.690617	-0.195278	1	0.754094	-0.0620909	1	0.751327	-0.0656781	1
GM13589	0.00345678	0.404329	0.973432	0.00330488	0.33041	1	0.00231467	-0.197398	0.9525	0.003904	0.602235	0.9375	0.00218869	-0.177634	1	0.00132481	-0.316599	1	0.00680647	1.47516	0.592318	0.00332767	0.655759	1	0.00472575	1.02835	1	0.00711282	1.64391	0.993108	0.00163266	0.00257647	1	0	-0.895569	1	0	-0.0865939	1
A530072M11RIK	0.0103703	0.13584	0.973432	0.0152024	0.760094	0.402076	0.00868002	-0.159783	0.900771	0.0101504	0.114134	1	0.00437739	-1.08649	0.504259	0.00927366	0.0599643	1	0.0149742	0.738197	0.914142	0.0116468	0.407832	1	0.00472575	-0.725012	0.991881	0.0118547	0.500179	1	0.00816332	-0.0609887	1	0.0143296	0.702105	0.952476	0.00615841	-0.148522	1
YRDC	0.439011	0.0316663	0.973432	0.410466	-0.0788173	1	0.438631	0.0308395	0.947231	0.519231	0.305657	0.563619	0.348002	-0.341933	0.892816	0.466332	0.123958	0.966494	0.457395	0.0939892	1	0.415958	-0.050417	1	0.436345	0.0218383	1	0.448108	0.0625719	1	0.36735	-0.237794	1	0.426305	-0.0129752	1	0.431089	0.00626425	1
GM17058	0.00345678	0.404329	0.973432	0.0026439	0.0243068	1	0.001736	-0.561146	0.632854	0	-2.18626	0.227176	0.00510695	0.997453	0.878149	0.00529923	1.12732	0.805179	0.00816777	1.74195	0.323879	0.00332767	0.655759	1	0.0031505	0.572668	1	0.00474188	1.18823	1	0.00326533	0.627067	1	0	-0.895569	1	0	-0.0865939	1
WFIKKN1	0.00345678	0.404329	0.973432	0.00132195	-0.795121	0.802592	0.00347201	0.375492	0.855936	0.00468479	0.869022	0.727527	0.00364782	0.492217	1	0.00529923	1.12732	0.805179	0.00272259	0.349632	1	0.00332767	0.655759	1	0.00157525	-0.0518227	1	0.00237094	0.563744	1	0	-1.0359	0.831186	0.0017912	0.142905	1	0.00615841	1.57637	1
TMEM200C	0.00967898	0.126795	0.973432	0.0132195	0.62757	0.641056	0.00289334	-1.61508	0.0339227	0.00468479	-0.885866	0.529702	0.00729565	-0.289359	1	0.00662404	-0.290368	1	0.0258646	1.68667	0.0242059	0.00831916	0.0574998	1	0.0110268	0.416164	1	0.00711282	-0.0212188	1	0.0163266	0.971022	0.579892	0.0107472	0.404826	1	0.00923762	0.366918	1
DNAJA1	6.94951	0.0461298	0.973495	6.68313	-0.0181451	1	7.79813	0.244818	0.471341	7.53471	0.177001	0.840634	7.17965	0.0991274	1	6.68631	-0.0170626	1	4.81218	-0.517381	0.731542	5.27435	-0.375223	1	6.85707	0.0212082	1	5.71871	-0.250853	1	5.85963	-0.217073	1	6.44473	-0.072964	1	6.43862	-0.0745479	1
GM17092	0.212937	0.0345609	0.973652	0.197632	-0.0879027	1	0.241305	0.248281	0.473768	0.212377	0.0303027	1	0.275046	0.459287	0.432764	0.156327	-0.432706	0.784169	0.236865	0.199691	1	0.163056	-0.362343	1	0.231562	0.164348	1	0.17545	-0.244725	1	0.156736	-0.421677	0.913258	0.136131	-0.626407	0.771893	0.144723	-0.516386	1
MPV17L	0.0705183	0.0504148	0.973652	0.0641146	-0.105224	1	0.0653895	-0.0767311	0.97559	0.0585599	-0.243075	0.908213	0.105057	0.71793	0.168488	0.062266	-0.127663	1	0.0748712	0.151362	1	0.0332767	-1.0216	0.531594	0.0519833	-0.386084	1	0.0592735	-0.172022	1	0.0522453	-0.376571	1	0.0626919	-0.10525	1	0.144723	1.14082	0.372355
PPIL2	0.544788	0.0297479	0.973652	0.547288	0.0374699	1	0.560151	0.0775087	0.883271	0.572326	0.109374	0.923105	0.517261	-0.0546869	1	0.472957	-0.187718	0.999897	0.562215	0.0770942	1	0.500814	-0.0985385	1	0.541887	0.0206024	1	0.545316	0.0306215	1	0.450616	-0.257781	1	0.517656	-0.0482262	1	0.54502	0.0304305	1
DUSP8	0.073975	0.0450005	0.97369	0.0786561	0.145985	0.930283	0.0162027	-2.28984	5.6504e-09	0.0179584	-2.07788	1.30261e-05	0.0817112	0.207679	1	0.148379	1.14888	0.00894925	0.123878	0.85453	0.172706	0.0732086	0.0443244	1	0.0157525	-2.12945	0.0094802	0.260803	1.99966	3.88087e-05	0.0424493	-0.752471	0.64762	0.0591095	-0.267537	1	0.163198	1.2438	0.200646
SPATA24	0.141728	0.0394966	0.974108	0.163261	0.275414	0.693535	0.151611	0.153786	0.704507	0.182707	0.456384	0.312571	0.141536	0.037379	1	0.100685	-0.473354	0.753905	0.123878	-0.161147	1	0.108149	-0.357839	1	0.146498	0.094752	1	0.0853539	-0.686235	1	0.0930619	-0.580143	0.732993	0.0967246	-0.519126	0.92903	0.150881	0.147871	1
GGH	0.315949	0.0318653	0.974148	0.269017	-0.230784	0.85558	0.261558	-0.281805	0.515071	0.1952	-0.726678	0.101657	0.372808	0.30464	0.826791	0.345775	0.170972	0.926774	0.340324	0.14625	1	0.357724	0.221234	1	0.264642	-0.235093	1	0.329561	0.0971393	1	0.355921	0.213678	0.948111	0.562436	0.918552	0.0497297	0.230941	-0.42165	1
CEP162	0.140345	0.0373363	0.974217	0.143432	0.0732029	0.98414	0.137144	-0.00159083	1	0.151475	0.161203	0.870433	0.156127	0.212002	1	0.141754	0.0562195	1	0.129323	-0.0831419	1	0.12146	-0.172792	1	0.146498	0.107666	1	0.130402	-0.0587887	1	0.0963272	-0.516798	0.82054	0.114637	-0.25645	1	0.11701	-0.2079	1
MBD6	0.20395	0.0349804	0.974402	0.200276	0.0050345	1	0.215843	0.131325	0.745614	0.224089	0.187881	0.821477	0.189687	-0.0824911	1	0.196072	-0.0236865	1	0.18922	-0.0775911	1	0.154736	-0.375241	1	0.204783	0.0438487	1	0.199159	0.00641489	1	0.205716	0.0509674	1	0.152252	-0.396926	1	0.227861	0.207758	1
PSMD10	0.445233	0.0307525	0.974665	0.452768	0.0586709	0.987857	0.428214	-0.0342424	1	0.484095	0.166439	0.837704	0.391047	-0.179245	1	0.359023	-0.298423	0.923854	0.393414	-0.159001	1	0.407639	-0.103033	1	0.499355	0.205192	1	0.37698	-0.215772	1	0.44082	0.0151487	1	0.546315	0.340912	0.852267	0.486515	0.163036	1
PPP6C	0.508838	0.029806	0.974783	0.467971	-0.107658	0.988569	0.514436	0.0489515	0.907058	0.489561	-0.0328059	1	0.512154	0.0402507	1	0.486205	-0.0409646	1	0.480537	-0.0587678	1	0.480848	-0.0566216	1	0.482027	-0.0532191	1	0.519236	0.0597012	1	0.582861	0.235902	0.917471	0.510491	0.0339662	1	0.468039	-0.0927841	1
GSTM4	0.0587652	0.0516202	0.974783	0.0779951	0.527312	0.298487	0.0364561	-0.721882	0.0754872	0.0577791	0.026043	1	0.0539878	-0.0839748	1	0.062266	0.151387	0.982676	0.0680647	0.287348	1	0.0482511	-0.21871	1	0.0567091	0.0161448	1	0.0734992	0.411253	1	0.0424493	-0.405948	0.971644	0.0465711	-0.265619	1	0.089297	0.701902	1
ACAD8	0.257184	0.0328394	0.974783	0.263729	0.0744972	0.977049	0.286441	0.216842	0.533637	0.247513	-0.0289948	1	0.259725	0.0488053	1	0.217269	-0.223631	0.986114	0.276343	0.144006	1	0.226281	-0.1581	1	0.255191	0.022543	1	0.237094	-0.0833055	1	0.236736	-0.0904995	1	0.20957	-0.271306	1	0.181673	-0.466565	1
SYPL	0.486714	0.0294707	0.974783	0.438227	-0.142605	0.962271	0.442681	-0.128821	0.841486	0.441932	-0.12596	0.974976	0.514343	0.119691	1	0.466332	-0.0370118	1	0.450588	-0.089377	1	0.542409	0.193523	1	0.466274	-0.03638	1	0.424398	-0.174001	1	0.648168	0.467382	0.520254	0.600051	0.346734	0.845017	0.344871	-0.474842	1
ZFP748	0.0905676	0.045517	0.974783	0.10179	0.239417	0.781053	0.0705975	-0.365865	0.407277	0.0741759	-0.270743	0.830219	0.107246	0.323475	0.857165	0.108634	0.331256	0.778911	0.0993745	0.194221	1	0.0831916	-0.0698466	1	0.0960903	0.144601	1	0.0853539	-0.0201645	1	0.0832659	-0.0690977	1	0.0573183	-0.611676	0.852267	0.0831386	-0.0467265	1
PRR32	0.00276542	0.327707	0.974786	0.0026439	0.253789	1	0	-2.47626	0.106932	0.000780799	-0.938333	0.847698	0.00583652	1.47772	0.442468	0.00794885	1.94532	0.235697	0	-1.1098	1	0.00665533	1.70467	0.621179	0	-0.886763	1	0.00474188	1.40396	1	0.00163266	0.21203	1	0.00358239	0.983125	1	0	0.11694	1
TAB3	0.0394073	0.0635297	0.974786	0.0370146	-0.0390466	1	0.0341414	-0.176024	0.815464	0.0413824	0.144129	0.940109	0.0393965	0.0641238	1	0.0423939	0.192415	0.979911	0.0272259	-0.457723	1	0.0382681	0.050897	1	0.025204	-0.552568	0.964761	0.0426769	0.229962	1	0.0424493	0.202046	1	0.0626919	0.787574	0.352554	0.0338713	-0.067485	1
LRRC38	0.00345678	0.36126	0.974953	0.00198293	-0.380083	0.965947	0.00115734	-1.05635	0.40783	0.0015616	-0.562824	0.85453	0.00291826	0.144294	1	0.00529923	1.0855	0.811684	0.00544518	1.12724	0.99812	0	-1.04468	0.996421	0.012602	2.37336	0.0327623	0.00474188	1.14871	1	0	-1.07337	0.832482	0.00358239	0.727868	1	0.00615841	1.53684	1
GM50375	0.00345678	0.36126	0.974953	0.00396585	0.552802	0.904293	0.00578668	1.16959	0.220728	0.0031232	0.254312	1	0.00145913	-0.672842	0.989682	0.00264962	0.268363	1	0.00272259	0.310104	1	0.00166383	-0.00720591	1	0	-1.12777	0.937241	0.00474188	1.14871	1	0	-1.07337	0.832482	0.00537359	1.18243	0.882319	0.00307921	0.913406	1
RALA	1.85214	0.0459842	0.97503	1.60221	-0.191522	0.871266	1.68566	-0.110894	0.842252	1.71542	-0.0784895	0.995702	2.09385	0.24785	0.941958	2.05345	0.202323	0.921126	1.51648	-0.263167	1	1.94169	0.113699	1	1.45553	-0.322984	1	1.8114	0.00745437	1	2.30532	0.377153	0.743838	1.79478	-0.00599982	1	1.7182	-0.071231	1
CDKN2B	0.0138271	0.106331	0.975073	0.00793171	-0.738537	0.712399	0.0127307	-0.0375839	1	0.00780799	-0.726829	0.739803	0.00583652	-1.14521	0.659623	0.0105985	-0.204007	1	0.0340324	1.537	0.122707	0.0049915	-1.07216	1	0.00945151	-0.320417	1	0.0142256	0.29515	1	0.00326533	-1.52494	0.663795	0.0232856	0.940545	0.690099	0.0800594	2.82876	0.00370139
MPDZ	0.490171	0.0290889	0.975396	0.551915	0.227197	0.744005	0.466985	-0.0518104	0.999019	0.48878	0.0241922	1	0.56979	0.276983	0.869076	0.600138	0.341921	0.679571	0.386608	-0.333178	1	0.425941	-0.183584	1	0.330803	-0.563177	0.811548	0.395947	-0.287499	1	0.424493	-0.188948	1	0.41914	-0.206794	1	0.46496	-0.0478632	1
BDKRB2	0.00345678	0.36126	0.975396	0.00132195	-0.834649	0.722274	0	-2.71727	0.0388221	0.0015616	-0.562824	0.857195	0.00437739	0.71461	1	0.00529923	1.0855	0.813193	0.00408388	0.764669	1	0.00831916	1.73822	0.404712	0	-1.12777	0.941155	0.0189675	2.98893	0.011705	0.00326533	0.587539	1	0	-0.933043	1	0.00307921	0.913406	1
INSL6	0.0394073	0.0671052	0.975396	0.0561829	0.665359	0.16572	0.0260401	-0.605268	0.201863	0.0507519	0.480352	0.441122	0.0474217	0.370334	0.872311	0.0317954	-0.231474	1	0.0258646	-0.528112	0.984677	0.00665533	-2.27024	0.0169011	0.0267793	-0.463607	1	0.0877248	1.29661	0.112696	0.00816332	-2.03273	0.0250184	0.0394063	0.101134	1	0.0431089	0.267324	1
MSN	0.639504	0.0479723	0.975396	0.418398	-0.635682	0.146392	0.432844	-0.59234	0.0686991	0.472383	-0.43494	0.482273	0.685791	0.162367	1	1.12211	0.932962	0.0122818	0.447866	-0.495934	0.885345	1.03657	0.790145	0.117945	0.288271	-1.14496	0.106748	0.623557	0.00742129	1	1.08899	0.86909	0.0454207	0.832907	0.447534	0.650255	0.665109	0.103305	1
PCDHB2	0.00898762	0.147553	0.975586	0.0145415	0.938364	0.317263	0.00347201	-1.25386	0.162888	0.00624639	-0.368321	0.940109	0.00583652	-0.478339	1	0.00927366	0.278144	1	0.0176968	1.21839	0.413315	0.0049915	-0.431704	1	0.00945151	0.335629	1	0.0118547	0.714303	1	0.00163266	-1.48841	0.608923	0.0143296	0.922371	0.754439	0.0123168	0.82505	1
GM12454	0.0110617	0.156807	0.97562	0.0158634	0.747197	0.424721	0.00752269	-0.457398	0.57582	0.00780799	-0.349266	0.900331	0.00729565	-0.459284	1	0.0158977	0.747804	0.673969	0.0136129	0.523661	1	0.019966	1.09567	0.49512	0.00630101	-0.462956	1	0.0165966	0.866307	1	0.00326533	-1.16879	0.613763	0.00358239	-1.02846	0.773548	0.0123168	0.540747	1
TTC14	0.94854	0.046532	0.975632	0.958415	0.0640049	0.994085	0.818237	-0.199345	0.640432	0.853413	-0.124287	0.951633	0.883503	-0.0693263	1	1.00553	0.133755	0.955994	1.09584	0.266739	0.984658	0.916772	-0.00858082	1	0.891592	-0.0509284	1	0.988682	0.104431	1	0.866945	-0.0932605	1	0.985158	0.100303	1	1.01306	0.139639	1
GPSM2	0.312493	0.0315967	0.975632	0.256459	-0.290404	0.75978	0.378449	0.361246	0.239298	0.156941	-1.04375	0.00641747	0.522368	0.905122	0.00195978	0.290133	-0.0819253	1	0.344407	0.181391	1	0.201324	-0.624986	0.798791	0.215809	-0.523786	0.874329	0.267916	-0.193599	1	0.400003	0.40929	0.648831	0.218526	-0.501166	0.932785	0.172436	-0.828347	1
SMIM10L1	1.16493	0.046052	0.975632	1.29948	0.22904	0.762304	1.00341	-0.202281	0.633532	1.15793	0.035535	1	0.836811	-0.484402	0.501835	1.00818	-0.178594	1	1.29595	0.207503	1	1.33606	0.251415	1	1.33266	0.248357	0.979181	1.15228	0.0252385	1	1.11674	-0.0217508	1	1.17861	0.0598452	1	1.12699	-0.00793603	1
COCH	0.0145185	0.104023	0.975632	0.0456073	2.26091	1.28339e-06	0.00347201	-1.98206	0.0134343	0.00936959	-0.541674	0.85453	0.0124026	-0.135814	1	0.00794885	-0.657343	0.941897	0.00680647	-0.846765	1	0.00166383	-2.16016	0.482147	0.00787626	-0.623729	1	0.0142256	0.223	1	0.00489799	-1.17167	0.816386	0.0322415	1.35236	0.245936	0	-2.24806	1
AU022252	0.325628	0.0312992	0.975829	0.356266	0.181032	0.833486	0.331577	0.0623878	0.887112	0.305292	-0.0726546	1	0.315902	-0.0181187	1	0.296757	-0.110748	1	0.348491	0.135685	1	0.316128	-0.0127608	1	0.308749	-0.0488507	1	0.346157	0.124638	1	0.25143	-0.356944	0.959738	0.281218	-0.187781	1	0.314079	-0.0175125	1
PUM3	0.420344	0.0289182	0.975989	0.396585	-0.0667316	1	0.497076	0.317035	0.306283	0.433344	0.0779761	0.955666	0.333411	-0.343573	0.890492	0.385519	-0.104054	1	0.40975	-0.0106362	1	0.419286	0.0249632	1	0.445796	0.118171	1	0.360383	-0.198534	1	0.3249	-0.35904	0.956878	0.512282	0.328986	0.879129	0.335634	-0.29929	1
FTL1	28.918	0.0441885	0.976062	29.2634	0.0642211	0.991314	23.4413	-0.30409	0.401941	26.9368	-0.0711817	1	25.0897	-0.186284	1	36.4362	0.400078	0.606225	27.0421	-0.0626797	1	33.3499	0.257203	1	29.0634	0.0473338	1	30.8554	0.134974	1	27.8631	-0.0170086	1	28.8651	0.0363242	1	29.4495	0.0634964	1
MCAT	0.219851	0.0320608	0.976062	0.254476	0.27639	0.666153	0.236675	0.157505	0.684349	0.236582	0.150985	0.876662	0.194064	-0.169428	1	0.196072	-0.141234	1	0.193304	-0.162333	1	0.159728	-0.443033	1	0.236288	0.143961	1	0.189675	-0.17985	1	0.176328	-0.296492	1	0.205988	-0.0622899	1	0.209386	-0.0299223	1
ELP3	0.305579	0.0310416	0.976244	0.288185	-0.0652907	1	0.342572	0.226396	0.512159	0.292019	-0.0422223	1	0.326115	0.13741	1	0.276885	-0.119544	1	0.323988	0.121216	1	0.272869	-0.138631	1	0.283545	-0.0814601	1	0.241836	-0.311792	1	0.238369	-0.341515	0.979678	0.279427	-0.102052	1	0.341792	0.200918	1
GM44265	0.00345678	0.31944	0.976385	0.00132195	-0.873123	0.72187	0.00578668	1.12068	0.231212	0.0023424	-0.147786	1	0.00145913	-0.711316	0.990626	0.00529923	1.04486	0.816622	0.00136129	-0.350808	1	0.00665533	1.39272	0.737544	0.00472575	0.948177	1	0.00237094	0.487795	1	0.00489799	1.00258	0.968875	0.0017912	0.0669566	1	0	-0.160594	1
CCDC13	0.00345678	0.31944	0.976385	0.00396585	0.509734	0.966779	0.00520801	0.935869	0.414879	0.0031232	0.21367	1	0.00291826	0.103652	1	0.00132481	-0.392548	1	0.00272259	0.271629	1	0	-1.08121	0.998109	0.00472575	0.948177	1	0.00474188	1.11023	1	0	-1.1099	0.835753	0.00358239	0.689394	1	0.00307921	0.875931	1
ZCCHC10	0.316641	0.0305945	0.976385	0.313302	0.0131834	1	0.344886	0.176395	0.6284	0.306073	-0.0242836	1	0.308606	-0.0113015	1	0.268936	-0.218537	0.986114	0.292678	-0.0894165	1	0.311137	0.00496196	1	0.275669	-0.178166	1	0.346157	0.165917	1	0.310206	0.000332619	1	0.302712	-0.0359117	1	0.307921	-0.00581122	1
GM26520	0.00345678	0.31944	0.976385	0.00330488	0.245521	1	0.000578668	-1.71727	0.163235	0.00468479	0.781559	0.750871	0.00145913	-0.711316	0.990626	0.00132481	-0.392548	1	0.00272259	0.271629	1	0.00831916	1.6964	0.420327	0.00157525	-0.127772	1	0	-0.548731	1	0.00653066	1.36403	0.602395	0.0107472	2.07225	0.13215	0.00307921	0.875931	1
RRM2B	0.0822713	0.046137	0.976385	0.0746903	-0.111978	0.996055	0.0729122	-0.155705	0.815982	0.0960383	0.298187	0.672921	0.0758747	-0.0839748	1	0.0728645	-0.129514	1	0.0707873	-0.171956	1	0.0815278	0.045374	1	0.0535586	-0.575724	0.871287	0.111434	0.515809	1	0.0751026	-0.0773024	1	0.114637	0.559343	0.601893	0.0985346	0.339994	1
EXT1	0.4639	0.0281609	0.976385	0.428312	-0.102901	0.993897	0.428214	-0.105547	0.889466	0.377126	-0.302848	0.729007	0.496104	0.137953	1	0.37757	-0.286846	0.937877	0.598969	0.42346	0.71036	0.519116	0.198704	1	0.40484	-0.178487	1	0.573768	0.346518	1	0.553473	0.296959	0.832482	0.358239	-0.359629	1	0.523465	0.207954	1
FNTA	0.910515	0.0459662	0.976513	0.987498	0.181586	0.852428	0.783517	-0.203959	0.631334	0.853413	-0.0592272	1	0.841188	-0.0830903	1	0.973734	0.146851	0.941711	0.966519	0.135087	1	0.893478	0.0139782	1	0.945151	0.0996975	1	0.946005	0.0992168	1	0.817965	-0.119779	1	0.804247	-0.144615	1	0.822148	-0.108944	1
VKORC1L1	0.349826	0.0302214	0.976536	0.321234	-0.109723	0.987857	0.39118	0.22128	0.516146	0.324812	-0.0892979	1	0.376455	0.150286	1	0.302056	-0.194238	0.996823	0.325349	-0.0807277	1	0.282852	-0.289063	1	0.318201	-0.112935	1	0.362754	0.086151	1	0.408166	0.265456	0.880627	0.325998	-0.0751887	1	0.292525	-0.228477	1
RRAGA	1.49125	0.0450848	0.976555	1.59163	0.153888	0.894398	1.3917	-0.069903	0.926223	1.42262	-0.0317887	1	1.41171	-0.0445267	1	1.42284	-0.030317	1	1.45795	0.007126	1	1.49745	0.0475012	1	1.60676	0.155336	1	1.70471	0.24069	1	1.28654	-0.182463	1	1.12487	-0.382943	1	1.39796	-0.0560675	1
ITGA2	0.00345678	0.31944	0.977122	0.000660976	-1.49556	0.493401	0.00115734	-1.09483	0.335875	0.0031232	0.21367	1	0.00437739	0.671541	1	0.00132481	-0.392548	1	0.00544518	1.0866	1	0.00332767	0.577757	1	0.00157525	-0.127772	1	0.0142256	2.49309	0.134713	0.00489799	1.00258	0.970559	0.00358239	0.689394	1	0.00615841	1.49837	1
RAB35	0.362962	0.0296197	0.977266	0.368824	0.0562349	0.987857	0.350673	-0.0278745	1	0.31232	-0.211228	0.880836	0.399072	0.185108	1	0.388169	0.132887	0.963797	0.31582	-0.182787	1	0.376026	0.0835639	1	0.327652	-0.125114	1	0.341415	-0.0595183	1	0.382044	0.107693	1	0.356448	0.00292281	1	0.317158	-0.165096	1
RAB1A	1.07229	0.0452933	0.977266	1.0027	-0.0650556	1	0.970427	-0.121015	0.823726	0.903385	-0.230301	0.812488	1.15198	0.162673	1	1.14198	0.139639	0.950295	1.0904	0.0680786	1	1.18631	0.195715	1	0.872689	-0.270145	1	1.06218	0.0269035	1	1.2294	0.250569	0.884779	0.95829	-0.127964	1	1.0808	0.0523341	1
CEP20	0.77017	0.0459076	0.977438	0.730378	-0.041354	1	0.825181	0.164646	0.677495	0.706623	-0.0934976	0.979628	0.85432	0.216223	0.992301	0.666379	-0.178523	1	0.739183	-0.019773	1	0.627265	-0.266989	1	0.704137	-0.0931753	1	0.765814	0.0340624	1	0.685719	-0.133015	1	0.759467	0.0216318	1	0.668188	-0.167032	1
DOCK7	0.876639	0.0454034	0.978237	0.913468	0.114086	0.951761	0.796247	-0.11487	0.836731	0.783142	-0.136715	0.940109	0.973239	0.217117	0.989933	1.11284	0.413598	0.532975	0.759602	-0.176658	1	0.806959	-0.083283	1	0.708863	-0.279381	1	0.801378	-0.0921028	1	0.848986	-0.00645089	1	0.707523	-0.280379	1	0.828307	-0.0423316	1
ANGPTL7	0.019358	0.0635297	0.978505	0.0158634	-0.252803	1	0.00231467	-2.93011	0.000525034	0.0187392	0.0190226	1	0.00875478	-1.1161	0.644977	0.0728645	2.249	0.0004059	0.0313098	0.82607	0.755614	0.0266213	0.586717	1	0	-3.68786	0.1099	0.00711282	-1.05335	1	0.00489799	-1.61452	0.667319	0.00895598	-0.87646	1	0.0985346	2.57637	0.0142269
AKR1CL	0.00345678	0.278798	0.978547	0.00198293	-0.458086	0.908612	0.00347201	0.246209	0.957963	0.00546559	0.974204	0.62561	0.00291826	0.0641238	1	0.00264962	0.192415	1	0.00408388	0.686667	1	0.00166383	-0.0812065	1	0.00472575	0.909703	1	0	-0.584355	1	0	-1.14552	0.836113	0.00716479	1.46483	0.617222	0.00615841	1.46089	1
RIMS4	0.00345678	0.278798	0.978547	0.00462683	0.702379	0.821214	0.00347201	0.246209	0.957963	0.0023424	-0.186261	1	0.00656608	1.27358	0.471799	0.00397442	0.644927	1	0.00136129	-0.387334	1	0.00166383	-0.0812065	1	0	-1.19992	0.945242	0.00474188	1.07276	1	0.00326533	0.51159	1	0.0017912	0.0304308	1	0	-0.196218	1
PLEKHF2	0.180444	0.0322233	0.978547	0.167888	-0.0861698	1	0.167814	-0.0893378	0.925891	0.163968	-0.121116	0.980069	0.18385	0.0627374	1	0.176199	-0.00178251	1	0.211001	0.275285	1	0.183022	0.0578575	1	0.144923	-0.293314	1	0.144627	-0.284533	1	0.238369	0.460417	0.591442	0.207779	0.249744	1	0.138564	-0.338166	1
9930104L06RIK	0.103012	0.0359412	0.978547	0.125585	0.36727	0.537389	0.108211	0.118506	0.800474	0.0796415	-0.370774	0.687775	0.111623	0.167227	1	0.0861125	-0.228915	0.987955	0.0830389	-0.282386	1	0.0915108	-0.130588	1	0.0740368	-0.445996	0.998198	0.113805	0.200555	1	0.127348	0.366063	0.794096	0.0931422	-0.102115	1	0.0800594	-0.298098	1
PRSS36	0.0400986	0.0599027	0.978547	0.0495732	0.41206	0.575235	0.0376134	-0.0492468	1	0.0366976	-0.0778844	1	0.0372078	-0.0587176	1	0.0225217	-0.760588	0.56031	0.0476453	0.339648	1	0.0216298	-0.787974	0.845124	0.044107	0.227709	1	0.040306	0.119755	1	0.0310206	-0.283026	1	0.0519447	0.474615	0.860108	0.0461881	0.331611	1
FXYD6	1.2396	0.0446206	0.978547	1.31997	0.149513	0.90334	1.03929	-0.24825	0.528438	0.98693	-0.320568	0.643445	1.45402	0.307967	0.830281	1.35793	0.182605	0.941711	0.868506	-0.499786	0.865579	1.32275	0.139782	1	0.975081	-0.32228	1	1.53874	0.36459	1	1.42695	0.255973	0.879408	1.16786	-0.0492917	1	1.10236	-0.133825	1
KISS1R	0.00276542	0.231492	0.978547	0.00396585	0.739215	0.819658	0.001736	-0.431863	0.859787	0.0015616	-0.397765	0.942283	0.00145913	-0.507783	1	0.00397442	0.892854	0.937877	0.00680647	1.61267	0.576091	0	-0.888561	1	0.00157525	0.0701678	1	0.00948376	2.14093	0.615442	0.00326533	0.752598	1	0.0017912	0.264896	1	0.00307921	1.07387	1
SLC25A39	0.882861	0.0450005	0.978547	0.822915	-0.0706128	1	0.849485	-0.0187882	1	0.966629	0.191969	0.823096	0.746345	-0.22686	1	0.777662	-0.152283	1	0.860338	0.00254998	1	0.910116	0.0880112	1	1.02076	0.26399	0.964761	0.60459	-0.520131	1	0.77225	-0.160881	1	1.10875	0.388437	0.755995	0.865257	0.0112983	1
SIX2	0.186666	0.0300299	0.978547	0.385349	1.31878	8.44552e-07	0.222787	0.333251	0.345376	0.33262	1.00534	0.00123427	0.198442	0.130021	1	0.0132481	-3.74575	6.8736e-09	0.166078	-0.145259	1	0.0116468	-3.85928	4.25317e-07	0.0661606	-1.49292	0.0557982	0.146998	-0.312918	1	0.00653066	-4.56802	8.82333e-09	0.0125384	-3.74765	1.33138e-06	0.0338713	-2.35108	0.125054
BC026513	0.00345678	0.278798	0.978547	0.00330488	0.204879	1	0.00115734	-1.1323	0.332108	0.0031232	0.174142	1	0.00364782	0.366687	1	0.00397442	0.644927	1	0.00544518	1.04707	1	0.0049915	0.992794	1	0.0031505	0.457191	1	0.00948376	1.88567	0.675981	0	-1.14552	0.836113	0.0017912	0.0304308	1	0.00615841	1.46089	1
AGL	0.228839	0.0305653	0.979227	0.239934	0.109047	0.948344	0.177072	-0.393166	0.336088	0.218624	-0.0429085	1	0.212303	-0.0909473	1	0.250389	0.170388	0.937077	0.223252	-0.00571472	1	0.257894	0.214376	1	0.220535	-0.0230544	1	0.246578	0.147036	1	0.261226	0.234039	0.942704	0.205988	-0.123933	1	0.301762	0.446949	1
POLR1F	0.763256	0.0450725	0.979304	0.611403	-0.316559	0.656283	0.8518	0.233921	0.51056	0.669926	-0.165157	0.935994	0.774798	0.0693051	1	0.720696	-0.0456301	1	0.747351	0.010149	1	0.757044	0.0297299	1	0.721465	-0.0433881	1	0.666234	-0.160556	1	0.8947	0.284786	0.838434	0.746929	0.00935914	1	0.695901	-0.0945996	1
CCDC51	0.0850367	0.0431695	0.97953	0.0813	-0.0307492	1	0.0758055	-0.14902	0.832731	0.0835455	0.0156545	1	0.10068	0.320721	0.869076	0.06889	-0.266446	0.972797	0.103458	0.351194	0.951686	0.0715448	-0.200714	1	0.0614348	-0.427332	1	0.0972086	0.261633	1	0.0865312	0.081221	1	0.0752303	-0.123752	1	0.0923762	0.195177	1
MTERF3	0.371258	0.0272053	0.979918	0.415754	0.21599	0.769989	0.354145	-0.0517028	0.999894	0.368537	0.0151485	1	0.31809	-0.222305	1	0.368297	0.0148638	1	0.345769	-0.0815802	1	0.381018	0.0669684	1	0.359157	-0.0227563	1	0.372238	0.0329253	1	0.390207	0.103157	1	0.354657	-0.0409939	1	0.338713	-0.104271	1
GM9801	0.031111	0.0653941	0.979987	0.055522	1.06481	0.00462806	0.0214107	-0.541487	0.29952	0.0226432	-0.42376	0.707337	0.0196982	-0.641875	0.624184	0.0331202	0.183903	0.986707	0.0367549	0.34107	1	0.029949	0.0498573	1	0.0267793	-0.115388	1	0.0308222	0.12112	1	0.0179593	-0.670613	0.809285	0.0197032	-0.530284	1	0.0615841	1.1232	0.59176
PEX26	0.0518517	0.0455985	0.980015	0.0720464	0.599658	0.202193	0.0399281	-0.384729	0.442619	0.0484095	-0.0617155	1	0.0401261	-0.359937	0.965299	0.034445	-0.544551	0.757557	0.0653421	0.412313	0.909655	0.0249575	-0.978447	0.522292	0.0598596	0.280642	1	0.0734992	0.593288	1	0.0261226	-0.917253	0.45187	0.0806039	0.731263	0.385103	0.0646634	0.416194	1
GM45235	0.00345678	0.278798	0.980015	0.00132195	-0.910598	0.735254	0.00405068	0.480674	0.766421	0.0023424	-0.186261	1	0.00437739	0.629721	1	0.00132481	-0.429074	1	0.00816777	1.61267	0.412263	0.00166383	-0.0812065	1	0.0031505	0.457191	1	0.00948376	1.88567	0.696934	0	-1.14552	0.844827	0.00537359	1.10443	0.920946	0	-0.196218	1
PSD3	0.194962	0.0311385	0.980015	0.178463	-0.113851	0.987857	0.148139	-0.422005	0.276486	0.139763	-0.495648	0.416643	0.240027	0.374724	0.668822	0.213294	0.171333	0.935211	0.225975	0.260307	1	0.249575	0.410348	0.84029	0.0992408	-0.968428	0.301078	0.246578	0.388095	1	0.288982	0.637234	0.277209	0.150461	-0.35069	1	0.23402	0.310477	1
PCOLCE2	0.0463208	0.0503562	0.980015	0.0370146	-0.310959	0.861197	0.0567095	0.393363	0.377122	0.035136	-0.380555	0.787409	0.0466921	0.0641238	1	0.0158977	-1.4647	0.118923	0.208278	2.58667	5.79743e-13	0.009983	-2.02606	0.0582382	0.0173278	-1.3181	0.324297	0.0142256	-1.49359	0.692401	0.00653066	-2.54553	0.00976889	0.0125384	-1.7191	0.145226	0.0461881	0.111485	1
MAT2B	0.716244	0.0449238	0.980015	0.683449	-0.0321743	1	0.681093	-0.0387032	0.993943	0.829209	0.283692	0.643751	0.679225	-0.0417571	1	0.739243	0.0912255	0.986114	0.758241	0.130197	1	0.525771	-0.423381	1	0.694686	-0.00429349	1	0.822716	0.249275	1	0.546943	-0.364679	0.952884	0.566018	-0.311743	1	0.745168	0.100482	1
KCNH5	0.00345678	0.31944	0.980015	0.00594878	1.15757	0.416796	0.00289334	0.0238166	1	0.0031232	0.21367	1	0.00145913	-0.711316	1	0.00132481	-0.392548	1	0.00680647	1.39027	0.665065	0	-1.08121	1	0.0031505	0.494666	1	0.00948376	1.9252	0.696902	0	-1.1099	0.851852	0.0017912	0.0669566	1	0.00307921	0.875931	1
SCAF8	0.306962	0.0288809	0.980015	0.30471	0.0167951	1	0.295699	-0.0336336	1	0.319347	0.0927894	0.942782	0.271398	-0.170211	1	0.331202	0.146293	0.955252	0.314459	0.0663573	1	0.336094	0.167543	1	0.308749	0.0386369	1	0.260803	-0.209231	1	0.3249	0.116105	1	0.259724	-0.220199	1	0.27097	-0.148794	1
GRIPAP1	0.30627	0.0288195	0.980015	0.320573	0.104552	0.946813	0.287598	-0.0764141	0.945902	0.317785	0.0884338	0.947251	0.273587	-0.153758	1	0.306031	0.0280278	1	0.33624	0.172829	1	0.269541	-0.162513	1	0.297723	-0.0131378	1	0.291626	-0.0407909	1	0.259594	-0.219259	1	0.34391	0.205457	1	0.307921	0.0418788	1
MAML1	0.183209	0.0302994	0.980297	0.1897	0.0878613	0.969531	0.190961	0.100408	0.820442	0.167872	-0.109742	0.993009	0.187498	0.0680586	1	0.215944	0.286065	0.793192	0.193304	0.115041	1	0.146417	-0.301049	1	0.151224	-0.254383	1	0.168337	-0.0861651	1	0.148573	-0.279823	1	0.16479	-0.1232	1	0.19399	0.126535	1
GM4651	0.00345678	0.278798	0.980388	0.00859268	1.78984	0.0387779	0.000578668	-1.75379	0.136093	0.0015616	-0.638773	0.867373	0.00364782	0.366687	1	0.00132481	-0.429074	1	0.00408388	0.686667	1	0.00166383	-0.0812065	1	0	-1.19992	0.955366	0.00711282	1.52527	1	0.00163266	-0.109898	1	0.0017912	0.0304308	1	0.0123168	2.27381	0.59176
NEIL2	0.00345678	0.278798	0.980388	0.00330488	0.204879	1	0.00231467	-0.319388	0.866849	0.00936959	1.90413	0.0228996	0.00218869	-0.296278	1	0.00264962	0.192415	1	0.00272259	0.234155	1	0.00166383	-0.0812065	1	0.00472575	0.909703	1	0.00237094	0.451269	1	0.00163266	-0.109898	1	0	-1.00519	1	0.00307921	0.839406	1
SPATA2	0.0857281	0.0383816	0.980842	0.0727073	-0.229524	0.889846	0.0925869	0.167735	0.708563	0.0804223	-0.0628521	1	0.0911956	0.139395	1	0.0927366	0.166084	0.965319	0.0748712	-0.157408	1	0.0765363	-0.117579	1	0.0708863	-0.233193	1	0.0900957	0.133787	1	0.107756	0.395476	0.772853	0.0823951	-0.00594163	1	0.0646634	-0.329061	1
LENG9	0.0394073	0.0528562	0.980842	0.0601488	0.770372	0.0980609	0.013888	-1.56937	0.000397247	0.023424	-0.745688	0.323064	0.03356	-0.201121	1	0.0834629	1.2454	0.0118454	0.0490066	0.402581	0.982182	0.0549065	0.57664	0.815458	0.00945151	-1.87422	0.076845	0.040306	0.138991	1	0.0408166	0.134392	1	0.0447799	0.274721	1	0.0307921	-0.205783	1
TRP53I11	0.103703	0.0387699	0.981045	0.105095	0.0605607	0.993242	0.0891149	-0.21373	0.719305	0.142105	0.557776	0.205899	0.0773339	-0.428417	0.841855	0.034445	-1.57385	0.0151738	0.0517292	-0.987018	0.328025	0.069881	-0.535137	1	0.0976656	-0.042509	1	0.0616445	-0.693503	1	0.0571433	-0.828717	0.482932	0.360031	2.01763	3.07797e-08	0.11701	0.239722	1
CNNM3	0.131358	0.034984	0.98127	0.1355	0.0861731	0.97357	0.136566	0.100428	0.825029	0.135859	0.0897621	0.954462	0.0882773	-0.595372	0.426945	0.0927366	-0.485853	0.738053	0.140213	0.139179	1	0.133107	0.0619185	1	0.140197	0.139709	1	0.165966	0.39449	1	0.145307	0.194108	0.993372	0.139713	0.135521	1	0.126247	-0.00285499	1
FBXO28	0.266172	0.0278571	0.981366	0.252493	-0.0588876	1	0.266187	0.0282046	0.957	0.233459	-0.182205	0.923105	0.246593	-0.0959655	1	0.333852	0.379493	0.629336	0.266814	0.0325943	1	0.272869	0.0674003	1	0.203207	-0.376508	1	0.267916	0.0419376	1	0.26939	0.0479105	1	0.261515	0.00369092	1	0.341792	0.403586	1
ASIC3	0.00345678	0.278798	0.981366	0.00793171	1.6323	0.0878622	0.000578668	-1.75379	0.189185	0.0031232	0.174142	1	0.00364782	0.366687	1	0	-1.4647	0.704814	0.0108904	2.06013	0.109613	0	-1.11683	1	0	-1.19992	0.962531	0.00474188	1.07276	1	0	-1.14552	0.851852	0.0017912	0.0304308	1	0.00615841	1.46089	1
PRDM8	0.0207407	0.0832469	0.981366	0.0185073	-0.10037	1	0.0133094	-0.62826	0.298349	0.0109312	-0.870646	0.307875	0.0248052	0.373573	0.977459	0.0185473	-0.0394589	1	0.00136129	-2.98427	0.0108745	0.069881	2.01593	6.52199e-05	0.0031505	-2.1703	0.0965668	0.00948376	-0.805742	1	0.0653066	1.90425	0.000161289	0.0161208	-0.196078	1	0.00307921	-1.75753	0.975274
KCTD13	0.154172	0.0308702	0.981366	0.160617	0.098527	0.961063	0.149296	-0.0233094	1	0.177241	0.257932	0.698685	0.152479	0.0130496	1	0.136455	-0.15154	1	0.1266	-0.264033	1	0.154736	0.0420937	1	0.130746	-0.211603	1	0.146998	-0.0284214	1	0.150205	-0.00286372	1	0.139713	-0.109561	1	0.166277	0.157241	1
MINDY2	0.185283	0.0298356	0.981366	0.177802	-0.0379775	1	0.0983736	-0.99129	0.00182654	0.110873	-0.775641	0.089896	0.176555	-0.0483509	1	0.27291	0.635057	0.234663	0.291317	0.737343	0.179889	0.226281	0.337345	0.973392	0.135472	-0.435599	0.982373	0.284513	0.679436	0.692401	0.210614	0.228072	0.94907	0.272262	0.619643	0.392306	0.15704	-0.198247	1
GTF3C1	0.479801	0.025309	0.981374	0.482512	0.0347347	1	0.535268	0.212334	0.566882	0.529382	0.184978	0.810284	0.477135	0.0161174	1	0.409366	-0.217962	0.986114	0.412472	-0.206034	1	0.407639	-0.220841	1	0.56079	0.263186	0.96828	0.336674	-0.498168	1	0.382044	-0.318455	1	0.429887	-0.140159	1	0.474198	0.00935964	1
ATPSCKMT	0.154864	0.0336852	0.981397	0.132856	-0.216394	0.886766	0.176494	0.256619	0.467815	0.139763	-0.130352	0.975654	0.177284	0.255765	0.941269	0.123207	-0.309947	0.927778	0.15791	0.0668669	1	0.118132	-0.364964	1	0.170127	0.180981	1	0.118547	-0.347168	1	0.153471	0.0253291	1	0.186284	0.318412	0.937438	0.107772	-0.473679	1
MRPS18A	0.7598	0.0435348	0.981397	0.706583	-0.0758368	1	0.783517	0.0968489	0.83898	0.748006	0.0175919	1	0.793037	0.113372	1	0.608087	-0.299374	0.920562	0.628918	-0.247741	1	0.843563	0.199947	1	0.727766	-0.0247047	1	0.585622	-0.346246	1	0.785312	0.09098	1	0.829324	0.173308	1	0.674346	-0.135624	1
NKAIN4	0.274468	0.0282017	0.981526	0.271661	0.0112859	1	0.10011	-1.57059	6.34434e-07	0.225651	-0.284434	0.807801	0.11746	-1.29581	0.00124666	0.291458	0.12138	0.975452	0.412472	0.663377	0.294468	0.139762	-0.972854	0.361186	0.190605	-0.517574	0.931307	0.211014	-0.355628	1	0.0881639	-1.64324	0.0133171	1.59237	2.95219	1.80118e-23	0.141644	-0.924322	1
AKIP1	0.121679	0.0355968	0.981526	0.122281	0.0435981	1	0.10011	-0.288127	0.529575	0.126489	0.0986468	0.948115	0.110164	-0.124604	1	0.13513	0.20106	0.921517	0.107542	-0.14649	1	0.12146	0.040784	1	0.146498	0.324202	0.937241	0.10195	-0.20824	1	0.148573	0.345423	0.811143	0.12001	0.0240799	1	0.113931	-0.0378221	1
WDR36	0.347752	0.0268582	0.981526	0.317929	-0.120238	0.982834	0.380764	0.181565	0.609878	0.354483	0.0577089	0.976477	0.320279	-0.106589	1	0.368297	0.115354	0.975452	0.298123	-0.207745	1	0.351069	0.0419754	1	0.333953	-0.0339557	1	0.298739	-0.195946	1	0.355921	0.0627467	1	0.34391	0.0111252	1	0.344871	0.0186166	1
GM19938	0.021432	0.0889731	0.981676	0.0237951	0.257828	0.894652	0.00636535	-1.74777	0.00101881	0.0242048	0.28688	0.846486	0.0248052	0.326045	1	0.0211969	0.109952	1	0.0163355	-0.259784	1	0.0149745	-0.35024	1	0.00157525	-2.80237	0.0268309	0.0734992	1.99841	0.00241618	0.0228573	0.236277	1	0.00716479	-1.26823	0.489534	0.0585049	1.63151	0.120717
TMEM70	0.564146	0.025212	0.981676	0.61669	0.173556	0.868764	0.551471	-0.0125342	1	0.587161	0.0897189	0.942283	0.531123	-0.0728788	1	0.487529	-0.198972	0.992681	0.598969	0.11653	1	0.519116	-0.101346	1	0.532435	-0.0633932	1	0.502639	-0.146729	1	0.504493	-0.144614	1	0.542733	-0.033844	1	0.600445	0.117609	1
CSTPP1	0.260641	0.0277934	0.981676	0.303388	0.281633	0.649446	0.293963	0.23323	0.502478	0.299046	0.251631	0.690621	0.193335	-0.449936	0.683215	0.223893	-0.20307	0.992681	0.251839	-0.0235997	1	0.191341	-0.433166	1	0.31505	0.318834	0.913643	0.293997	0.211504	1	0.107756	-1.27743	0.0532364	0.222108	-0.209334	1	0.307921	0.280386	1
E2F1	0.224691	0.027613	0.981676	0.140788	-0.721357	0.0987343	0.205427	-0.122292	0.864678	0.254541	0.230558	0.741147	0.243675	0.160379	1	0.217269	-0.022174	1	0.176968	-0.332907	1	0.309473	0.519074	0.598621	0.360733	0.759947	0.171362	0.123289	-0.843733	0.967003	0.31837	0.56347	0.383982	0.168373	-0.39915	1	0.150881	-0.541324	1
ZFYVE9	0.244048	0.0281558	0.981676	0.251832	0.0801352	0.974219	0.215843	-0.176715	0.751066	0.225651	-0.0977173	1	0.227624	-0.0847615	1	0.266286	0.163587	0.937877	0.255923	0.102374	1	0.317792	0.43283	0.776508	0.201632	-0.257407	1	0.267916	0.17198	1	0.267757	0.171084	0.995735	0.200614	-0.26209	1	0.227861	-0.064147	1
PGD	0.68859	0.0434404	0.981676	0.666264	-0.010757	1	0.730279	0.144558	0.73068	0.812031	0.312694	0.583584	0.534041	-0.365548	0.844691	0.486205	-0.488783	0.687545	0.601692	-0.165267	1	0.572358	-0.238344	1	0.869539	0.398787	0.758424	0.514494	-0.391756	1	0.484901	-0.487106	0.8147	1.08726	0.740946	0.157574	0.532703	-0.336954	1
PANK4	0.0884935	0.0405164	0.981676	0.107739	0.369316	0.534673	0.0954803	0.16839	0.705025	0.0765183	-0.19009	0.931316	0.0751452	-0.221355	1	0.0635908	-0.448086	0.800239	0.092568	0.116823	1	0.0981661	0.208033	1	0.0850636	-0.0079159	1	0.0853539	0.00967069	1	0.0848986	-0.00987642	1	0.0752303	-0.185717	1	0.073901	-0.184914	1
BOD1L	0.853824	0.0424661	0.981676	0.846049	0.0275898	1	0.793354	-0.079919	0.906202	0.737855	-0.192508	0.869816	0.863805	0.0611655	1	0.928691	0.169828	0.918483	0.917512	0.150789	1	0.801967	-0.0554394	1	0.776599	-0.104369	1	0.829829	-0.00344681	1	0.834292	0.00440537	1	0.857983	0.0467531	1	0.81599	-0.0280451	1
SIN3B	1.96414	0.0414714	0.981676	1.88642	-0.0249298	1	1.6168	-0.281579	0.453864	1.77319	-0.123907	0.951093	1.88592	-0.0250817	1	2.21375	0.223613	0.894758	1.65397	-0.224679	1	2.62553	0.482623	0.69022	1.71702	-0.166412	1	1.98211	0.0501305	1	2.53716	0.430215	0.645933	1.85568	-0.0484794	1	1.89679	-0.0159769	1
ARHGAP5	1.62745	0.0417771	0.981676	1.66764	0.082559	0.979963	1.40559	-0.202105	0.632854	1.46244	-0.131002	0.9452	1.68967	0.102909	1	2.01238	0.368632	0.676959	1.52873	-0.0573611	1	1.79694	0.189026	1	1.28225	-0.322809	1	1.51029	-0.0744543	1	1.79756	0.189783	1	1.40788	-0.180736	1	1.38872	-0.198086	1
RPL36AL	6.70753	0.0407301	0.981676	6.56283	0.0049517	1	6.3422	-0.052339	0.96197	6.62352	0.0195625	1	6.28009	-0.0667713	1	6.12591	-0.102087	1	7.10051	0.125049	1	6.77845	0.0524061	1	7.09021	0.121397	1	6.39206	-0.0370778	1	6.46372	-0.0198168	1	6.4501	-0.0231148	1	6.19229	-0.0846679	1
SIVA1	4.01539	0.040773	0.981676	3.08543	-0.387788	0.499588	4.23006	0.130632	0.754246	3.80015	-0.0489349	1	4.34018	0.168219	1	3.60215	-0.12935	1	3.73403	-0.0741527	1	4.07306	0.0582837	1	4.53042	0.221519	1	3.32406	-0.246463	1	5.26698	0.453058	0.598653	3.47671	-0.181085	1	2.94372	-0.42432	1
KMT5B	0.385776	0.0261238	0.981676	0.399229	0.0829959	0.966779	0.36514	-0.0658237	0.96911	0.353702	-0.113545	0.983949	0.374267	-0.023223	1	0.430563	0.195482	0.895441	0.404304	0.0981416	1	0.386009	0.0274244	1	0.307174	-0.317441	1	0.358012	-0.0831465	1	0.383676	0.0181913	1	0.410184	0.119364	1	0.400297	0.083621	1
BLOC1S6OS	0.011753	0.102948	0.982104	0.00991464	-0.164355	0.993238	0.0185174	0.871064	0.0862218	0.00624639	-0.801831	0.496749	0.0131322	0.280713	1	0.00662404	-0.588272	0.864678	0.00952906	-0.1098	1	0.00332767	-1.27235	0.723574	0.0157525	0.605835	0.971195	0.0142256	0.52527	1	0.0163266	0.660234	0.864519	0.00716479	-0.402529	1	0.0123168	0.406446	1
KLHL11	0.123753	0.0314328	0.982104	0.126907	0.0728222	0.987804	0.123256	0.0242019	0.971131	0.0999423	-0.307567	0.760716	0.141536	0.251779	0.95238	0.14043	0.230244	0.885161	0.11571	-0.0654056	1	0.13477	0.167821	1	0.108692	-0.15603	1	0.113805	-0.0766388	1	0.148573	0.315632	0.858111	0.0823951	-0.559639	0.89069	0.0862178	-0.465508	1
SNHG1	3.64759	0.0404032	0.982104	3.55341	-0.00256426	1	3.62362	0.0305124	0.97362	4.09451	0.228299	0.74692	2.87376	-0.34397	0.830281	3.16099	-0.182541	0.982764	4.16012	0.240339	1	3.60386	0.0179607	1	4.26421	0.275819	0.988568	3.34066	-0.0963103	1	3.03349	-0.242844	1	3.35491	-0.0903899	1	3.30707	-0.11121	1
LMAN2L	0.275851	0.0253126	0.982498	0.372129	0.532253	0.148756	0.243041	-0.185862	0.72431	0.241267	-0.189197	0.91233	0.275046	0.0205364	1	0.264962	-0.03541	1	0.30493	0.18042	1	0.224617	-0.281456	1	0.274094	0.0173194	1	0.308222	0.194673	1	0.197552	-0.473322	0.84604	0.2239	-0.284611	1	0.252495	-0.0975303	1
TMCC2	0.0559998	0.0414031	0.982498	0.0528781	-0.0527028	1	0.0607602	0.177117	0.7115	0.0562175	0.0493677	1	0.0445034	-0.322973	0.990626	0.0410691	-0.406354	0.870097	0.0503679	-0.10288	1	0.059898	0.162463	1	0.050408	-0.0948914	1	0.0687573	0.376307	1	0.0620413	0.214344	1	0.0591095	0.145201	1	0.0769802	0.54889	1
PDK1	0.182518	0.0294382	0.982498	0.193005	0.121961	0.934159	0.114576	-0.728929	0.028428	0.160845	-0.172624	0.935909	0.13424	-0.460949	0.685578	0.198721	0.162592	0.943439	0.268175	0.629523	0.339749	0.286179	0.722609	0.240161	0.119719	-0.596563	0.803221	0.263174	0.584079	0.868829	0.191022	0.102443	1	0.205988	0.216694	1	0.218624	0.306812	1
GM56793	0.00414813	0.313563	0.982498	0.00396585	0.239644	1	0.00405068	0.246209	0.964794	0.003904	0.254312	1	0.00291826	-0.152688	1	0.00397442	0.433423	1	0.00544518	0.830258	1	0.00332767	0.333831	1	0.00472575	0.698199	1	0.00711282	1.31377	1	0	-1.34256	0.703748	0.00358239	0.445468	1	0.00307921	0.637772	1
D5ERTD579E	0.241283	0.0261052	0.982498	0.276288	0.252127	0.712041	0.230889	-0.0477499	1	0.236582	-0.00555513	1	0.247322	0.0664193	1	0.259662	0.14041	0.961374	0.258646	0.13427	1	0.181358	-0.398932	1	0.206358	-0.207366	1	0.211014	-0.166447	1	0.184491	-0.373987	0.953473	0.238229	0.0101183	1	0.249416	0.0832154	1
MICALL2	0.0228147	0.0747061	0.982498	0.0237951	0.141314	0.976502	0.0219894	0.00804933	1	0.0203008	-0.102309	1	0.0196982	-0.153885	1	0.0251714	0.25478	0.964454	0.0190581	-0.1472	1	0.029949	0.522865	0.98583	0.025204	0.267814	1	0.0213385	0.0783169	1	0.0163266	-0.339766	1	0.0340327	0.714285	0.659261	0.00615841	-1.30899	1
HIKESHI	1.008	0.041369	0.982498	0.928671	-0.0933232	0.987857	1.12262	0.226572	0.520374	0.945548	-0.0624373	1	1.02504	0.0684844	1	0.782962	-0.347228	0.872754	1.01553	0.0501521	1	0.785329	-0.338383	1	1.05857	0.113042	1	0.917554	-0.102497	1	1.0498	0.100133	1	1.02636	0.0654108	1	0.843703	-0.225227	1
PRAG1	0.0559998	0.0414031	0.982498	0.0720464	0.462677	0.40701	0.0538161	-0.0270211	1	0.0468479	-0.238817	0.881761	0.0634721	0.246174	1	0.0211969	-1.35284	0.0683786	0.0871228	0.735375	0.325233	0.029949	-0.840026	0.667279	0.0771873	0.544099	0.715851	0.0497898	-0.0892994	1	0.0212246	-1.32047	0.142391	0.0501535	-0.0957218	1	0.0646634	0.298837	1
TXNL4B	0.0228147	0.0747061	0.982498	0.0198293	-0.15078	0.987857	0.0208321	-0.0803905	0.964473	0.0327936	0.667753	0.268585	0.0189687	-0.212327	1	0.0185473	-0.18894	1	0.0299485	0.515642	0.914661	0.0116468	-0.787184	0.922887	0.025204	0.267814	1	0.0189675	-0.0792457	1	0.019592	-0.0875304	1	0.0286592	0.462542	0.982965	0.015396	-0.292623	1
1700102P08RIK	0.00414813	0.313563	0.982498	0.00330488	-0.0175134	1	0.00462935	0.45266	0.782154	0.0031232	-0.0426697	1	0.00583652	0.836172	0.941269	0.00132481	-0.630708	0.962214	0.00272259	0.0277038	1	0.00665533	1.13638	1	0.00472575	0.698199	1	0.00237094	0.249635	1	0.00163266	-0.311532	1	0.00537359	0.892927	1	0	-0.393255	1
C2CD4C	0.00414813	0.313563	0.982498	0.00660976	1.03982	0.455182	0.001736	-0.891294	0.472361	0.0015616	-0.845224	0.687061	0.00656608	1.02565	0.703631	0.00264962	-0.0140363	1	0.00272259	0.0277038	1	0.00332767	0.333831	1	0.0031505	0.25074	1	0.00237094	0.249635	1	0.00816332	1.40467	0.476464	0.0017912	-0.171203	1	0.00307921	0.637772	1
RAB26OS	0.228839	0.0263033	0.982498	0.325861	0.627725	0.0627178	0.191539	-0.26932	0.54647	0.221747	-0.0243063	1	0.18458	-0.318821	0.945915	0.124532	-0.887124	0.203194	0.310375	0.500003	0.58401	0.214634	-0.0672673	1	0.318201	0.534101	0.548774	0.229981	0.0397321	1	0.125715	-0.861768	0.334329	0.204196	-0.140887	1	0.215545	-0.0519589	1
BHLHB9	0.534418	0.023759	0.982498	0.542	0.0471762	0.995046	0.485503	-0.136524	0.827138	0.548121	0.0644915	0.969931	0.533312	0.0202657	1	0.51535	-0.0326583	1	0.471008	-0.169887	1	0.567367	0.114093	1	0.589144	0.171887	1	0.471817	-0.161319	1	0.532249	0.0170772	1	0.562436	0.10058	1	0.492673	-0.0952926	1
STMP1	2.50271	0.0399366	0.982731	2.34646	-0.0660786	1	2.05311	-0.288708	0.438408	2.46576	0.015157	1	2.00849	-0.315015	0.88255	2.68936	0.148025	0.97359	3.23852	0.437148	0.72084	2.18461	-0.169831	1	2.51568	0.0441167	1	2.53216	0.0523474	1	1.72899	-0.521478	0.656993	4.00153	0.756464	0.170691	2.91909	0.262574	1
IFT172	0.0795059	0.0387466	0.982739	0.0733683	-0.0928015	1	0.0700189	-0.173551	0.782829	0.0609023	-0.381067	0.672307	0.0919252	0.276776	0.948387	0.0662404	-0.227511	0.990095	0.0952906	0.324453	0.99011	0.0615618	-0.325132	1	0.0771873	0.00707098	1	0.0948376	0.321785	1	0.0995926	0.391439	0.770537	0.100307	0.402251	0.87153	0.0677426	-0.152732	1
ASCC2	0.114765	0.0343603	0.982755	0.1084	-0.0593693	1	0.13483	0.309219	0.383938	0.124147	0.162008	0.877413	0.109435	-0.0423671	1	0.117908	0.0809266	1	0.10482	-0.097416	1	0.103158	-0.116272	1	0.110268	-0.0179277	1	0.116176	0.0683251	1	0.0881639	-0.349796	0.994111	0.0734391	-0.612876	0.824104	0.11701	0.0858888	1
AKAP17B	0.0435554	0.0467766	0.982755	0.0515561	0.325438	0.710429	0.0405068	-0.0765316	0.96502	0.0413824	-0.0320685	1	0.0291826	-0.579542	0.66913	0.0410691	-0.0230251	1	0.0598969	0.549931	0.74793	0.0415958	0.00747067	1	0.0299298	-0.471726	1	0.0450479	0.14384	1	0.0408166	-0.0212211	1	0.0555271	0.436479	0.910167	0.0461881	0.198438	1
PIK3AP1	0.00276542	0.185688	0.983042	0.00396585	0.690306	0.850744	0.000578668	-1.56115	0.379174	0	-2.10826	0.441291	0.00218869	-0.092745	1	0.00397442	0.84846	0.85996	0.0122516	2.50164	0.0744211	0.00166383	0.111439	1	0.00157525	0.0283476	1	0	-0.396728	1	0.00163266	0.0827468	1	0.0107472	2.25282	0.20265	0	-0.00859136	1
KAT6B	0.712788	0.041702	0.983276	0.853981	0.345603	0.518594	0.413169	-0.844692	0.00457035	0.499711	-0.522733	0.325167	0.650772	-0.10634	1	0.903519	0.407918	0.551589	0.630279	-0.148839	1	1.38431	1.0708	0.00870412	0.351281	-1.01979	0.188689	0.825087	0.257927	1	1.25389	0.914508	0.0297563	0.413766	-0.77301	0.511319	0.652792	-0.0906876	1
B930046K06RIK	0.0338764	0.0646729	0.983474	0.0403195	0.35172	0.70135	0.0370348	0.211127	0.709139	0.0335744	0.053493	1	0.0299122	-0.131767	1	0.0384194	0.276183	0.92254	0.0340324	0.0958753	1	0.0249575	-0.336707	1	0.025204	-0.328554	1	0.0142256	-1.03047	1	0.0277553	-0.187901	1	0.0340327	0.112045	1	0.0338713	0.153839	1
FOXJ3	0.24474	0.0270964	0.983623	0.26439	0.15537	0.881812	0.217001	-0.173617	0.753621	0.251417	0.0706278	0.969393	0.238568	-0.0144167	1	0.230517	-0.0632024	1	0.253201	0.0806094	1	0.239592	-0.00248522	1	0.244164	0.0257078	1	0.260803	0.126744	1	0.272655	0.193366	0.971229	0.19524	-0.307669	1	0.203228	-0.236102	1
GM15408	0.00414813	0.278798	0.983623	0.00330488	-0.0514607	1	0.00520801	0.604663	0.585241	0.00468479	0.476704	0.951257	0.00145913	-0.98695	0.857165	0.00132481	-0.661735	0.883549	0.00408388	0.442741	1	0.0049915	0.748869	1	0.00472575	0.665778	1	0.00948376	1.63569	0.835748	0	-1.37293	0.706897	0.00716479	1.21486	0.756921	0.00307921	0.606745	1
DOLK	0.150715	0.031217	0.983658	0.163922	0.170528	0.870528	0.132515	-0.183494	0.74407	0.144448	-0.0367048	1	0.156127	0.0888171	1	0.189448	0.387704	0.653896	0.122516	-0.27871	1	0.159728	0.124672	1	0.130746	-0.177121	1	0.12566	-0.224296	1	0.133879	-0.140851	1	0.154043	0.0707885	1	0.15396	0.0788715	1
GM46658	0.0124444	0.10046	0.983723	0.0138805	0.271993	0.92574	0.00983736	-0.284306	0.784728	0.0109312	-0.0867249	1	0.00656608	-0.834947	0.662645	0.0185473	0.744462	0.592818	0.00952906	-0.194689	1	0.0149745	0.454125	1	0.00630101	-0.680313	0.980169	0.0142256	0.441001	1	0.0114287	0.0827468	1	0.0232856	1.09362	0.405682	0.0215545	1.03205	1
PID1	0.421035	0.022678	0.984045	0.553237	0.484188	0.227275	0.216422	-1.05041	0.000578807	0.236582	-0.881773	0.0339092	0.428254	0.0503307	1	0.372271	-0.165732	1	0.47373	0.204258	1	0.324447	-0.368872	1	0.319776	-0.391833	1	0.964973	1.2867	0.0160633	0.316737	-0.405245	0.937815	0.915302	1.22662	0.00247017	0.400297	-0.0490124	1
ZFP984	0.0345678	0.0604521	0.984045	0.0409805	0.340857	0.723504	0.0295121	-0.203098	0.786023	0.0445055	0.472565	0.490706	0.0291826	-0.206499	1	0.0331202	0.0196468	1	0.0408388	0.334202	1	0.0232937	-0.467098	1	0.0267793	-0.276071	1	0.0260803	-0.267549	1	0.02449	-0.398995	0.976253	0.0465711	0.537391	0.803184	0.0215545	-0.478911	1
SLC25A24	0.481875	0.0225541	0.984073	0.504324	0.0981437	0.952332	0.367454	-0.425042	0.239769	0.441151	-0.119542	0.977433	0.53623	0.197924	0.997815	0.525949	0.157158	0.937436	0.540434	0.198898	1	0.485839	0.0348658	1	0.403264	-0.246931	1	0.595106	0.338966	1	0.475105	0.00097496	1	0.413766	-0.206458	1	0.578891	0.295478	1
BTF3L4B	0.0235061	0.07418	0.984073	0.0165244	-0.481262	0.681309	0.0271974	0.313896	0.580559	0.0335744	0.656912	0.284548	0.0138617	-0.732047	0.558102	0.0158977	-0.4511	0.878537	0.0313098	0.536563	0.886111	0.00665533	-1.52481	0.256759	0.0362308	0.7596	0.599702	0.0260803	0.308311	1	0.0212246	-0.0195342	1	0.026868	0.324453	1	0.0184752	-0.108127	1
BBS4	0.104395	0.0322029	0.984682	0.139466	0.520582	0.221136	0.0937443	-0.147877	0.827702	0.115558	0.197356	0.826354	0.095573	-0.109865	1	0.090087	-0.184735	1	0.106181	0.064698	1	0.0848555	-0.265853	1	0.114993	0.187175	1	0.080612	-0.325136	1	0.0653066	-0.650796	0.661755	0.105681	0.0620328	1	0.0800594	-0.320989	1
FBXL5	0.331159	0.023297	0.984931	0.316607	-0.0506217	1	0.289913	-0.198412	0.695404	0.309977	-0.0830682	1	0.329763	0.0163767	1	0.343125	0.0783827	0.994144	0.377079	0.223813	1	0.357724	0.14152	1	0.3119	-0.0664438	1	0.315335	-0.0464101	1	0.362452	0.161571	1	0.381525	0.238957	1	0.280208	-0.216726	1
CCDC191	0.0691355	0.0421914	0.98503	0.054861	-0.331569	0.762304	0.0868002	0.431502	0.218385	0.0640255	-0.0789935	1	0.0649313	-0.058335	1	0.0476931	-0.501319	0.772617	0.0871228	0.406215	0.892379	0.049915	-0.419792	1	0.0787626	0.252627	1	0.0545316	-0.269374	1	0.0555106	-0.266017	1	0.0788127	0.255497	1	0.0862178	0.400929	1
CCDC90B	0.724541	0.0405782	0.985511	0.768054	0.137821	0.92068	0.695559	-0.0271816	1	0.622297	-0.204039	0.887233	0.708407	0.00359437	1	0.649156	-0.130101	1	0.718763	0.0260684	1	0.635584	-0.160002	1	0.844335	0.272213	0.961107	0.905699	0.372474	1	0.661229	-0.100451	1	0.662743	-0.0964281	1	0.609683	-0.216411	1
CANX	2.63476	0.038673	0.985516	2.42314	-0.0989167	0.982834	2.34939	-0.152304	0.750878	2.37363	-0.130022	0.945974	2.68626	0.0700222	1	3.04706	0.26096	0.84668	2.52248	-0.0313517	1	2.88009	0.170511	1	2.43061	-0.0876388	1	2.51794	-0.0341093	1	2.72492	0.086157	1	2.78352	0.117873	1	2.62656	0.0280982	1
GM37864	0.00414813	0.24485	0.985543	0.00528781	0.602215	0.857633	0.00231467	-0.601788	0.58877	0.0023424	-0.461895	0.888166	0.00583652	0.764022	0.950383	0.00397442	0.369292	1	0.00544518	0.764669	1	0.0049915	0.71716	1	0.00472575	0.634069	1	0.00948376	1.60327	0.851731	0.00163266	-0.372933	1	0	-1.26235	0.937438	0.00307921	0.576371	1
FASTKD1	0.0566912	0.0391273	0.985543	0.0515561	-0.115831	0.996055	0.0532375	-0.0676297	0.982755	0.0593407	0.114134	0.95397	0.0525287	-0.082528	1	0.0476931	-0.206031	1	0.0530905	-0.0449737	1	0.0632256	0.222343	1	0.0535586	-0.0259693	1	0.0663863	0.304749	1	0.0604086	0.153896	1	0.0555271	0.0326867	1	0.0800594	0.585304	1
FOLR1	0.00414813	0.313563	0.985855	0.00528781	0.674364	0.784713	0.00289334	-0.239218	0.885019	0.015616	2.6991	2.507e-05	0.00218869	-0.507783	1	0.00132481	-0.630708	0.966388	0	-1.61999	0.773942	0	-1.31387	1	0	-1.39696	0.854875	0.00237094	0.249635	1	0	-1.34256	0.732401	0	-1.20223	0.945939	0.00615841	1.25444	1
RPL4	9.75019	0.0378499	0.985913	9.49227	-0.00618973	1	9.02317	-0.0912299	0.883169	9.50623	-0.00385625	1	8.56071	-0.173325	1	9.63798	0.0167728	1	10.3744	0.130217	1	10.6003	0.161084	1	10.1178	0.0904157	1	10.2448	0.10632	1	9.32905	-0.0333711	1	9.6438	0.0167653	1	9.33924	-0.0328486	1
MRPS31	0.349826	0.0226565	0.986838	0.321895	-0.113892	0.987857	0.34778	0.0130385	0.986838	0.338086	-0.032429	1	0.361864	0.0778399	1	0.327228	-0.0792454	1	0.332156	-0.0561752	1	0.371035	0.112911	1	0.326077	-0.0829772	1	0.260803	-0.408593	1	0.388574	0.183268	0.971869	0.413766	0.278125	0.952476	0.354109	0.0449	1
ZFP324	0.0594566	0.0422611	0.987059	0.0621317	0.114144	0.965947	0.0497655	-0.253362	0.643984	0.0491903	-0.255746	0.866537	0.0547174	-0.0904422	1	0.0649156	0.187982	0.960016	0.0816777	0.541151	0.674095	0.0615618	0.11361	1	0.0661606	0.219761	1	0.0640154	0.183947	1	0.039184	-0.547126	0.847983	0.0644831	0.184602	1	0.0646634	0.211374	1
CKS1BRT	0.0110617	0.0932421	0.987059	0.00462683	-1.17594	0.343365	0.0237254	1.45266	0.0022653	0.0101504	-0.0257959	1	0.0138617	0.453398	0.993246	0.00397442	-1.11837	0.684955	0.0122516	0.314008	1	0.00332767	-1.19668	0.88859	0.00787626	-0.246092	1	0.00237094	-1.26023	1	0.0114287	0.246246	1	0.00895598	-0.0513633	1	0.00923762	0.150106	1
DTYMK	2.90093	0.0377191	0.987086	2.09463	-0.490019	0.299946	3.08199	0.141904	0.727562	2.871	0.0202475	1	3.91703	0.539183	0.214622	2.33166	-0.29965	0.87375	2.49525	-0.196036	1	2.87178	0.0185679	1	2.72519	-0.0610064	1	1.99633	-0.522655	1	3.88574	0.48275	0.542089	2.25153	-0.347772	1	2.13081	-0.423716	1
SENP6	1.65787	0.0381366	0.987086	1.64451	0.0250059	1	1.59134	-0.0297901	1	1.60142	-0.0184987	1	1.63058	0.0107511	1	1.69575	0.0702157	1	1.72476	0.0962057	1	1.49745	-0.119523	1	1.4256	-0.19424	1	1.77346	0.13459	1	1.60164	-0.0176896	1	1.52073	-0.0959202	1	1.69972	0.0699628	1
INPP5K	0.0822713	0.0359412	0.987086	0.0852659	0.0945329	0.975518	0.0734909	-0.152962	0.83053	0.0890111	0.164006	0.893109	0.06712	-0.288911	1	0.0609412	-0.405866	0.857841	0.112987	0.532496	0.640537	0.0549065	-0.54526	1	0.0787626	-0.0170013	1	0.104321	0.408625	1	0.0489799	-0.711825	0.618652	0.146878	0.931359	0.101503	0.0646634	-0.271018	1
PRIMA1	0.00414813	0.211684	0.987086	0.00462683	0.363577	0.978212	0.00347201	-0.0839395	0.969119	0.003904	0.154776	1	0.00656608	0.916025	0.759166	0.00397442	0.338265	1	0.00544518	0.732961	1	0	-1.40313	0.88326	0.00630101	0.955997	0.981731	0.00474188	0.773197	1	0	-1.43183	0.715469	0.00358239	0.352359	1	0.00307921	0.546624	1
GM2670	0.00414813	0.211684	0.987086	0.00396585	0.137765	1	0.00636535	0.867697	0.322996	0.0023424	-0.492922	0.889721	0.00364782	0.0447585	1	0.00662404	0.985964	0.752102	0	-1.70926	0.756762	0.009983	1.58864	0.380061	0.0031505	0.157631	1	0	-0.870659	1	0.00489799	0.657441	1	0.00358239	0.352359	1	0	-0.482523	1
ANO5	0.00345678	0.200795	0.987485	0.00793171	1.53608	0.151567	0.000578668	-1.82418	0.183092	0.0015616	-0.710923	0.889745	0.00291826	-0.011825	1	0	-1.53341	0.747768	0.00952906	1.76467	0.328751	0.00332767	0.468132	1	0.0031505	0.385041	1	0.0118547	2.11023	0.509132	0	-1.21423	0.88756	0.00358239	0.579769	1	0	-0.264931	1
SUSD6	0.169382	0.024915	0.987485	0.182429	0.147862	0.899796	0.134251	-0.359654	0.37809	0.156941	-0.0971052	1	0.170718	0.0378175	1	0.192097	0.221592	0.887617	0.166078	-0.00170836	1	0.171375	0.0478598	1	0.140197	-0.254398	1	0.184933	0.164837	1	0.189389	0.198988	0.974862	0.180911	0.129966	1	0.190911	0.214543	1
GM47405	0.00345678	0.200795	0.987485	0.00330488	0.126877	1	0.001736	-0.753791	0.598949	0	-2.3646	0.260508	0.00510695	0.781724	0.960462	0.00264962	0.120265	1	0.00272259	0.162005	1	0	-1.18554	1	0.00157525	-0.234687	1	0.00237094	0.38088	1	0.00816332	1.54906	0.460298	0.0125384	2.18243	0.123117	0.0123168	2.19786	0.740029
SELENOO	0.106469	0.030054	0.987485	0.111044	0.0992856	0.967716	0.0885362	-0.276212	0.569033	0.0772991	-0.474386	0.500699	0.103598	-0.013893	1	0.119233	0.20959	0.911956	0.138852	0.444922	0.777023	0.118132	0.196327	1	0.0913646	-0.189747	1	0.111434	0.114986	1	0.0946946	-0.135348	1	0.136131	0.410911	0.824104	0.123168	0.267403	1
MOB2	0.268246	0.023407	0.987688	0.260424	-0.0253188	1	0.274289	0.0611772	0.889466	0.295923	0.18289	0.820556	0.26775	0.0203977	1	0.263637	-0.00196347	1	0.26273	-0.00707339	1	0.241256	-0.13408	1	0.247314	-0.0974876	1	0.25132	-0.0684187	1	0.217144	-0.292211	1	0.26868	0.0285212	1	0.27097	0.0455447	1
SMAD9	0.0241974	0.0679009	0.988055	0.0178463	-0.414031	0.762304	0.0243041	0.0695894	0.970327	0.0327936	0.563119	0.428187	0.0204278	-0.195994	1	0.0185473	-0.282404	0.987323	0.0544518	1.35551	0.0172225	0.00665533	-1.57178	0.252141	0.0173278	-0.355439	1	0.040306	0.877033	0.810705	0.00163266	-2.93772	0.01005	0.00716479	-1.46014	0.322059	0.0585049	1.42798	0.237504
RFXAP	0.680294	0.0391422	0.988055	0.709227	0.108541	0.958207	0.729701	0.159473	0.692942	0.614489	-0.125044	0.975654	0.731024	0.156883	1	0.532573	-0.33668	0.886118	0.633002	-0.0733171	1	0.643903	-0.0463957	1	0.790776	0.267085	0.964761	0.742104	0.166762	1	0.59429	-0.167622	1	0.458546	-0.553783	0.845917	0.508069	-0.39233	1
TBC1D9	0.0366418	0.0487921	0.988055	0.0409805	0.231846	0.869073	0.0318268	-0.18675	0.801412	0.0296704	-0.27864	0.85753	0.0342895	-0.0558454	1	0.0556419	0.708094	0.34324	0.0394775	0.183274	1	0.039932	0.208621	1	0.0299298	-0.213928	1	0.0355641	0.065838	1	0.0277553	-0.318485	1	0.0161208	-1.05363	0.481328	0.0677426	1.0019	0.72349
AASDHPPT	0.770861	0.0386019	0.988055	0.698651	-0.122855	0.962271	0.820552	0.145874	0.724263	0.806565	0.111527	0.941457	0.689439	-0.142616	1	0.805483	0.104234	0.982295	0.752796	2.00159e-05	1	0.753716	0.00202227	1	0.804954	0.102179	1	0.63067	-0.262493	1	0.767353	0.0292296	1	0.616172	-0.300668	1	0.769802	0.0338582	1
RDM1	0.183209	0.0242249	0.988055	0.206885	0.226481	0.770274	0.157398	-0.22861	0.640432	0.174118	-0.0572742	1	0.23492	0.436071	0.507169	0.139105	-0.390453	0.84033	0.20011	0.162481	1	0.166383	-0.115785	1	0.130746	-0.476575	0.948565	0.158853	-0.176887	1	0.210614	0.240044	0.935138	0.161208	-0.161521	1	0.160119	-0.158551	1
TDRD3	0.257876	0.0242532	0.988055	0.28422	0.186034	0.828982	0.256929	0.0181773	0.978167	0.212377	-0.285407	0.771664	0.249511	-0.0292982	1	0.238465	-0.0941348	1	0.287233	0.191348	1	0.262886	0.0557527	1	0.256766	0.0198273	1	0.253691	0.00501278	1	0.238369	-0.0921236	1	0.232856	-0.125971	1	0.286366	0.186004	1
USP16	0.39269	0.0220453	0.988055	0.394603	0.030137	1	0.344886	-0.194338	0.700461	0.355264	-0.138866	0.963627	0.386669	-0.00316059	1	0.410691	0.0911433	0.98773	0.454672	0.248136	1	0.432596	0.169609	1	0.360733	-0.106057	1	0.374609	-0.0460983	1	0.39837	0.0443966	1	0.403019	0.0620545	1	0.431089	0.162933	1
R3HCC1L	0.0954071	0.0328746	0.988055	0.0958415	0.0400869	1	0.102424	0.152087	0.736774	0.0741759	-0.364598	0.691593	0.0948434	0.0236224	1	0.0993606	0.101863	0.99235	0.0939293	0.0167535	1	0.0782001	-0.251131	1	0.0992408	0.102348	1	0.0829829	-0.149635	1	0.117552	0.358827	0.826601	0.109263	0.248563	1	0.0585049	-0.63048	1
DTX2	0.147259	0.0259113	0.988277	0.152685	0.0855801	0.97357	0.159134	0.157025	0.697612	0.16631	0.223818	0.765501	0.141536	-0.038142	1	0.116583	-0.324028	0.907877	0.142936	-0.0152048	1	0.138098	-0.0639285	1	0.152799	0.0875919	1	0.116176	-0.309165	1	0.104491	-0.478989	0.850877	0.157625	0.135477	1	0.129327	-0.144569	1
DENND5A	0.432789	0.0213347	0.988422	0.422363	-0.018801	1	0.37787	-0.204775	0.675957	0.350579	-0.314994	0.710013	0.473487	0.168595	1	0.504752	0.259003	0.808991	0.492789	0.221371	1	0.440916	0.0498573	1	0.324502	-0.412445	0.98711	0.519236	0.294814	1	0.473473	0.158202	1	0.394063	-0.119188	1	0.501911	0.242761	1
CIAO2B	1.23269	0.0374682	0.988457	1.12895	-0.10694	0.977049	1.17933	-0.0360366	0.999294	1.24772	0.0564883	0.99457	1.24172	0.0491138	1	1.36853	0.196606	0.927791	0.942016	-0.375208	1	1.23124	0.0325843	1	1.07432	-0.174191	1	1.12145	-0.107381	1	1.28817	0.101442	1	1.37385	0.198701	1	1.32406	0.13912	1
RHOT1	0.298666	0.0211413	0.988872	0.2981	0.0180307	1	0.300329	0.0306499	0.950823	0.267814	-0.153669	0.949185	0.261914	-0.190855	1	0.302056	0.0394426	1	0.30493	0.0540177	1	0.294498	0.00178021	1	0.274094	-0.10712	1	0.343786	0.234676	1	0.334696	0.195925	0.964231	0.324207	0.147197	1	0.304842	0.0574164	1
XIAP	0.560689	0.0200634	0.988872	0.573727	0.0581983	0.987857	0.529481	-0.075719	0.916775	0.472383	-0.254297	0.81767	0.610646	0.159872	1	0.55377	0.00049805	1	0.633002	0.206557	1	0.49915	-0.155926	1	0.458398	-0.284858	1	0.614074	0.155998	1	0.54531	-0.0224623	1	0.634084	0.206108	1	0.560416	0.0201618	1
RFX8	0.00345678	0.200795	0.989152	0.00198293	-0.532087	0.936267	0.00520801	0.802602	0.515761	0.000780799	-1.33065	0.610629	0.00583652	0.992291	0.882459	0.00662404	1.22989	0.609529	0.00408388	0.612666	1	0.00665533	1.27725	0.852855	0.0031505	0.385041	1	0	-0.653068	1	0	-1.21423	1	0.0017912	-0.0399586	1	0.00307921	0.769016	1
MRAS	0.223308	0.0243231	0.989152	0.260424	0.281124	0.654122	0.160291	-0.520546	0.143847	0.177241	-0.343251	0.68376	0.223976	0.0292288	1	0.348425	0.721109	0.117897	0.266814	0.300438	0.963592	0.239592	0.134073	1	0.207933	-0.0805586	1	0.256062	0.234181	1	0.163266	-0.441507	0.88756	0.155834	-0.507317	0.929875	0.255574	0.232287	1
1700101I11RIK	0.00414813	0.211684	0.98917	0.0105756	1.78984	0.0200848	0.00289334	-0.338753	0.806442	0.000780799	-1.55304	0.393706	0.00218869	-0.60294	1	0.00264962	-0.107146	1	0.00272259	-0.0654056	1	0	-1.40313	0.90967	0.00472575	0.603042	1	0.00948376	1.57156	0.893042	0.00326533	0.21203	1	0.00537359	0.79777	1	0.00615841	1.16133	1
EEF1AKMT3	0.0138271	0.116526	0.989241	0.0171854	0.467913	0.713893	0.00520801	-1.35786	0.0317873	0.00624639	-1.0258	0.304428	0.00875478	-0.56708	0.937822	0.0198721	0.70303	0.64451	0.0367549	1.67586	0.00615231	0.0216298	0.838623	0.714533	0.00630101	-0.815062	0.952494	0.0165966	0.506411	1	0.00489799	-1.09175	0.663639	0.0143296	0.264896	1	0.0246337	1.07387	1
DDOST	3.30537	0.0360347	0.989396	3.20904	-0.0125817	1	2.61847	-0.349804	0.315293	2.72421	-0.27433	0.720801	3.61572	0.183232	1	3.86049	0.273778	0.823088	3.75309	0.229334	1	3.04648	-0.0914078	1	2.86538	-0.184449	1	3.67733	0.190871	1	3.24737	0.00544001	1	3.70061	0.203566	1	3.68581	0.191835	1
ANKRD42	0.0255802	0.0672936	0.989396	0.0356927	0.622834	0.303438	0.0196747	-0.363276	0.548238	0.0257664	0.0830406	1	0.0211574	-0.228923	1	0.0172225	-0.469716	0.861506	0.0204194	-0.225277	1	0.0332767	0.498613	0.978439	0.0220535	-0.100386	1	0.0308222	0.410627	1	0.00816332	-1.41246	0.21998	0.0394063	0.7518	0.531315	0.0338713	0.566387	1
NECAB2	0.0497776	0.0451561	0.989396	0.0429634	-0.19367	0.937053	0.0648108	0.496532	0.164036	0.0398208	-0.303983	0.821477	0.0561765	0.242698	1	0.0357698	-0.429074	0.853459	0.0585357	0.306563	1	0.049915	0.0733844	1	0.0598596	0.342371	0.982307	0.0213385	-1.0798	0.902374	0.0522453	0.14008	1	0.0376151	-0.332868	1	0.0277129	-0.691664	1
BRIX1	0.93333	0.0374611	0.989396	0.79912	-0.216553	0.834423	1.10989	0.336324	0.285061	0.961164	0.0845357	0.969775	0.937491	0.0444594	1	0.845228	-0.11699	1	0.801802	-0.197202	1	0.843563	-0.118353	1	0.929398	0.0284174	1	0.815604	-0.166493	1	0.925721	0.0223445	1	0.813203	-0.172994	1	0.766723	-0.255911	1
AP3D1	0.339456	0.0204136	0.989506	0.393942	0.269119	0.665464	0.304958	-0.158545	0.782595	0.331059	-0.0199935	1	0.319549	-0.0776287	1	0.356373	0.0958413	0.986114	0.355298	0.0911168	1	0.312801	-0.101671	1	0.330803	-0.0176026	1	0.329561	-0.0204759	1	0.288982	-0.221005	1	0.360031	0.110836	1	0.307921	-0.117829	1
MYCBP2	0.824096	0.0376966	0.989506	0.877776	0.142906	0.914407	0.700767	-0.231887	0.568229	0.648063	-0.346518	0.644121	0.799603	-0.0117239	1	0.927366	0.218131	0.863971	0.917512	0.20116	1	0.850218	0.0825853	1	0.786051	-0.036614	1	0.905699	0.176044	1	0.752659	-0.102227	1	0.917093	0.197195	1	0.785198	-0.0366509	1
POMGNT1	0.201184	0.0236074	0.989813	0.221427	0.182864	0.843188	0.167235	-0.28331	0.516146	0.197542	-0.00560863	1	0.215951	0.139445	1	0.229192	0.22662	0.875214	0.194665	-0.0241194	1	0.179694	-0.142111	1	0.168552	-0.239133	1	0.199159	0.016425	1	0.194287	-0.0251004	1	0.200614	0.0240612	1	0.218624	0.156957	1
PTGER1	0.00483949	0.278798	0.989813	0.00330488	-0.269052	0.983207	0.00289334	-0.490757	0.713788	0.00546559	0.476704	0.902632	0.00291826	-0.398848	1	0.0105985	1.50819	0.218941	0.00816777	1.12724	0.803653	0.0049915	0.540282	1	0.00157525	-0.597257	1	0.00711282	1.07276	1	0.00163266	-0.542858	1	0.0017912	-0.402529	1	0.00923762	1.46089	1
TSBP1	0.00483949	0.278798	0.989813	0.00330488	-0.269052	0.983207	0.00636535	0.693668	0.520989	0.00468479	0.254312	1	0.00291826	-0.398848	1	0.0119233	1.69122	0.110747	0.00136129	-0.820293	1	0	-1.54064	0.737544	0.00787626	1.09874	0.872433	0	-1.00816	1	0.00163266	-0.542858	1	0.00537359	0.651919	1	0.00615841	1.01838	1
CPE	0.568986	0.018392	0.989871	0.605454	0.121587	0.946982	0.454833	-0.352498	0.373276	0.397427	-0.550385	0.300676	0.50267	-0.182048	1	0.453084	-0.329613	0.89923	1.72748	1.8263	2.2585e-09	0.376026	-0.603165	0.843005	0.480452	-0.237826	1	0.516865	-0.12422	1	0.266124	-1.11473	0.113041	0.530194	-0.0881818	1	0.622	0.150933	1
2010320M18RIK	0.2399	0.022458	0.990343	0.222088	-0.104149	0.994085	0.214107	-0.167467	0.76792	0.236582	0.000118078	1	0.186769	-0.378675	0.846306	0.263637	0.169296	0.932065	0.260007	0.14778	1	0.271205	0.211333	1	0.223686	-0.0807073	1	0.253691	0.111287	1	0.191022	-0.316838	1	0.38869	0.762991	0.167024	0.283287	0.275801	1
ELOVL7	0.00483949	0.278798	0.990376	0.00594878	0.588208	0.807293	0.001736	-1.1323	0.281767	0.0015616	-1.08129	0.524621	0.00656608	0.750015	0.908172	0.00794885	1.0855	0.64451	0.00136129	-0.820293	1	0.0183022	2.36625	0.00801552	0	-1.62373	0.73013	0	-1.00816	1	0.00979599	1.40467	0.394511	0	-1.429	0.804629	0	-0.620026	1
MRPL2	0.742516	0.0373595	0.990376	0.709888	-0.0365592	1	0.805506	0.177053	0.644588	0.775334	0.107002	0.946072	0.763125	0.0818851	1	0.633258	-0.208362	0.987955	0.679286	-0.101029	1	0.628929	-0.215766	1	0.811255	0.170267	1	0.595106	-0.293917	1	0.626943	-0.220756	1	0.700358	-0.0532168	1	0.686663	-0.0804793	1
MTRFR	0.228147	0.0231677	0.990408	0.186395	-0.305695	0.735275	0.255771	0.217831	0.53431	0.202227	-0.169813	0.935553	0.304228	0.501661	0.32388	0.156327	-0.54716	0.629036	0.161994	-0.492788	0.899599	0.188013	-0.26401	1	0.217385	-0.047046	1	0.192046	-0.224602	1	0.29388	0.412095	0.650891	0.274053	0.303996	0.937438	0.209386	-0.0926337	1
TMEM258	4.13845	0.0352863	0.990462	4.26065	0.0838525	0.977385	3.79143	-0.110684	0.841515	3.72675	-0.134016	0.941457	3.89004	-0.0657283	1	4.1493	0.0363826	1	4.59709	0.194557	1	4.1679	0.0422952	1	4.45796	0.145357	1	4.53087	0.16596	1	3.55431	-0.199028	1	3.84033	-0.0817522	1	4.14769	0.0324788	1
EVI5	0.598714	0.0184004	0.990503	0.622639	0.0834123	0.982266	0.588506	-0.0101966	1	0.638694	0.123067	0.902344	0.538419	-0.153505	1	0.568343	-0.0619912	1	0.554047	-0.100771	1	0.584005	-0.0196634	1	0.549763	-0.111402	1	0.576139	-0.038796	1	0.613882	0.0559904	1	0.619754	0.0702652	1	0.65895	0.160705	1
MPG	0.497085	0.0191067	0.990694	0.456073	-0.12219	0.980448	0.436316	-0.19824	0.68801	0.509081	0.0575304	0.975797	0.46984	-0.0724726	1	0.447785	-0.141056	1	0.552685	0.182204	1	0.569031	0.224774	1	0.516682	0.077927	1	0.500268	0.0294423	1	0.49633	0.0168372	1	0.594677	0.291128	0.937248	0.523465	0.0971345	1
CSMD2	0.00483949	0.278798	0.990852	0.0118976	1.82832	0.00735798	0.00231467	-0.78236	0.448468	0.0015616	-1.08129	0.528843	0.00510695	0.366687	1	0.00264962	-0.250104	1	0.00272259	-0.208364	1	0.0149745	2.03909	0.0584522	0	-1.62373	0.736849	0.00237094	0.0183096	1	0.00163266	-0.542858	1	0.0017912	-0.402529	1	0	-0.620026	1
MSANTD1	0.00483949	0.24905	0.990852	0.00528781	0.374804	0.984078	0.00347201	-0.268364	0.8158	0.0015616	-1.10826	0.522988	0.00364782	-0.135814	1	0.00927366	1.27814	0.493537	0.00408388	0.206674	1	0.009983	1.40422	0.497802	0.00157525	-0.623729	1	0.00474188	0.603272	1	0.00489799	0.484109	1	0.00716479	0.973847	0.965307	0.00307921	0.379974	1
PRKRA	0.913281	0.0365869	0.990917	1.00072	0.189251	0.838669	1.04334	0.265531	0.433295	0.890111	-0.00549757	1	0.799603	-0.178873	1	0.752491	-0.261919	0.955466	0.822222	-0.126539	1	0.765363	-0.233006	1	1.05227	0.25074	0.97811	0.770556	-0.219316	1	0.646535	-0.486312	0.811187	0.908137	0.0253279	1	0.923762	0.0502413	1
MIB2	0.0497776	0.0423575	0.990917	0.0654366	0.500007	0.371723	0.0335628	-0.599068	0.17488	0.03904	-0.33737	0.774905	0.0525287	0.130246	1	0.0476931	-0.00621679	1	0.0530905	0.15586	1	0.049915	0.0707966	1	0.037806	-0.338065	1	0.0474188	0.0157674	1	0.0457146	-0.0592722	1	0.0644831	0.453288	0.859133	0.0708218	0.604189	1
TTC13	0.191505	0.0219753	0.990917	0.211512	0.187013	0.83591	0.185753	-0.0294643	1	0.187392	-0.0127078	1	0.226165	0.295782	0.857165	0.184148	-0.0351776	1	0.181052	-0.0606876	1	0.159728	-0.245502	1	0.162251	-0.223413	1	0.15174	-0.311652	1	0.156736	-0.274194	1	0.225691	0.274954	0.967912	0.135485	-0.467051	1
RPTOR	0.113382	0.0291838	0.990917	0.132856	0.293235	0.675713	0.129622	0.256505	0.498119	0.116339	0.0713171	0.976477	0.110894	-0.00649607	1	0.0993606	-0.16528	1	0.107542	-0.0449737	1	0.101494	-0.12701	1	0.0866388	-0.363689	1	0.0948376	-0.214656	1	0.0783679	-0.509767	0.838434	0.109263	-0.0153729	1	0.0954554	-0.194017	1
AUH	0.306962	0.0211768	0.990917	0.356927	0.273137	0.661385	0.284705	-0.104805	0.891802	0.288115	-0.0807024	1	0.240756	-0.368535	0.857165	0.299407	-0.0161532	1	0.323988	0.104991	1	0.32112	0.091184	1	0.34183	0.186456	1	0.315335	0.064911	1	0.264492	-0.201624	1	0.315251	0.0634081	1	0.354109	0.237545	1
GM16046	0.00345678	0.200795	0.990917	0.000660976	-1.60248	0.535987	0.000578668	-1.82418	0.221009	0.0023424	-0.260261	1	0.00291826	-0.011825	1	0.00397442	0.570926	0.97188	0	-1.49167	1	0	-1.18554	1	0.0110268	1.98771	0.273688	0.00237094	0.38088	1	0	-1.21423	1	0.0304503	3.82184	2.81822e-05	0	-0.264931	1
ARHGAP17	0.373332	0.0188036	0.991137	0.421042	0.219272	0.763573	0.321161	-0.231785	0.613095	0.363072	-0.0261601	1	0.374996	0.0260183	1	0.418639	0.19592	0.895441	0.372995	0.0179441	1	0.354396	-0.058786	1	0.305599	-0.282504	1	0.410173	0.161536	1	0.383676	0.0612499	1	0.333163	-0.150935	1	0.381822	0.0559908	1
MPV17L2	0.204641	0.0221191	0.991137	0.178463	-0.201482	0.901847	0.155083	-0.435211	0.250211	0.213158	0.0882366	0.950148	0.205737	0.0308912	1	0.246414	0.31111	0.759302	0.213723	0.0911702	1	0.197996	-0.0235646	1	0.207933	0.0498925	1	0.20153	0.00716905	1	0.191022	-0.0777546	1	0.297339	0.594595	0.412383	0.224782	0.171115	1
GM56602	0.0228147	0.0503562	0.991137	0.0237951	0.116652	0.994356	0.0248827	0.188365	0.813864	0.023424	0.097	0.995398	0.0218869	-0.0130178	1	0.0172225	-0.316599	0.989578	0.0122516	-0.782396	0.932341	0.0316128	0.579656	0.935513	0.0236288	0.152006	1	0.0213385	0.0562062	1	0.0228573	0.107693	1	0.0232856	0.142905	1	0.0215545	0.111485	1
CAPN15	0.295209	0.0202647	0.991137	0.310659	0.104799	0.946813	0.267345	-0.145426	0.813835	0.286553	-0.0276396	1	0.294744	0.0177035	1	0.283509	-0.0406305	1	0.328072	0.183687	1	0.319456	0.141871	1	0.289846	-0.00578104	1	0.272658	-0.0933358	1	0.311839	0.105249	1	0.2239	-0.390605	1	0.326396	0.174455	1
GM1976	0.0760491	0.0324672	0.991137	0.0965025	0.431093	0.435722	0.0723335	-0.0526354	0.999597	0.0780799	0.0760222	0.976477	0.0532582	-0.530641	0.641257	0.06889	-0.107146	1	0.0939293	0.365173	0.942282	0.0715448	-0.0429982	1	0.0708863	-0.058588	1	0.0877248	0.267908	1	0.0685719	-0.106539	1	0.0680655	-0.113783	1	0.0585049	-0.299736	1
GCLM	0.308345	0.0195336	0.991258	0.294134	-0.0580655	1	0.280654	-0.137772	0.830017	0.242829	-0.360721	0.633248	0.372808	0.332805	0.747511	0.323253	0.0930903	0.987032	0.243672	-0.33718	1	0.391001	0.383162	0.86633	0.209508	-0.558869	0.830087	0.362754	0.265608	1	0.432656	0.539817	0.409564	0.327789	0.113954	1	0.200148	-0.604442	1
NYAP1	0.0636047	0.0387844	0.991258	0.0740293	0.290348	0.728203	0.0503441	-0.347471	0.477755	0.0687103	0.164535	0.894555	0.0590947	-0.0788162	1	0.062266	0.0183852	1	0.0857615	0.50833	0.730611	0.049915	-0.298938	1	0.0598596	-0.0347254	1	0.078241	0.37282	1	0.039184	-0.649926	0.722449	0.0465711	-0.394591	1	0.089297	0.572369	1
MCM6	1.12553	0.0359287	0.991385	0.965025	-0.215825	0.838157	1.04913	-0.0812438	0.904364	1.44214	0.443393	0.299107	0.997315	-0.160295	1	0.886297	-0.331651	0.889394	1.06862	-0.0461193	1	1.22624	0.16353	1	1.77846	0.741197	0.193189	0.720766	-0.628102	1	1.10531	0.00557009	1	0.884851	-0.328897	1	0.871416	-0.345232	1
SYT3	0.00414813	0.24485	0.991385	0.00462683	0.397524	0.945417	0.00231467	-0.601788	0.723397	0.00468479	0.442757	0.963248	0.00291826	-0.218276	1	0.00397442	0.369292	1	0.00680647	1.06013	0.959612	0.00166383	-0.344241	1	0	-1.45708	0.890947	0.00711282	1.24964	1	0.00326533	0.242403	1	0.00716479	1.18243	0.79632	0.00923762	1.63777	1
AIMP1	1.83831	0.0351011	0.991402	1.83156	0.0292596	1	1.82396	0.0229149	0.992048	1.79974	0.000197947	1	1.82829	0.025892	1	1.60037	-0.180147	0.984098	1.86497	0.0545398	1	1.74536	-0.0469336	1	1.88715	0.0719384	1	1.64543	-0.134524	1	1.81716	0.014244	1	1.77508	-0.0213483	1	1.65969	-0.12112	1
PRRG2	0.127901	0.0246242	0.991402	0.159295	0.392423	0.453485	0.0960589	-0.446902	0.261337	0.159283	0.383595	0.459115	0.111623	-0.194134	1	0.111284	-0.181571	1	0.17833	0.543318	0.545531	0.0948385	-0.412062	1	0.118144	-0.0872964	1	0.180191	0.548131	0.967003	0.0669393	-0.922152	0.31255	0.107472	-0.224698	1	0.129327	0.0620776	1
SP140	0.00483949	0.219904	0.991522	0.00727073	0.851242	0.54674	0.00636535	0.629538	0.53445	0.0031232	-0.344325	0.907469	0.00510695	0.307793	1	0.00264962	-0.303543	1	0.00544518	0.528602	1	0.00166383	-0.566633	1	0.0031505	-0.0387666	1	0.00711282	1.01831	1	0	-1.62086	0.599104	0.00716479	0.946366	0.970989	0	-0.671556	1
GM12925	0.00483949	0.219904	0.991522	0.00462683	0.145985	1	0.00289334	-0.54734	0.628755	0.00624639	0.616882	0.827551	0.00437739	0.0865787	1	0.00132481	-0.914501	0.791474	0.0108904	1.48981	0.31409	0	-1.59217	0.74103	0.00945151	1.29256	0.577445	0.00474188	0.5768	1	0.00163266	-0.595325	1	0	-1.48053	0.811829	0.015396	2.04586	0.506161
STK11	0.532344	0.0181563	0.991675	0.468632	-0.190467	0.906404	0.609916	0.250866	0.476519	0.47863	-0.152731	0.94815	0.677036	0.416721	0.552259	0.539197	0.0375583	1	0.400221	-0.415903	0.987282	0.474192	-0.156631	1	0.461549	-0.198005	1	0.433882	-0.284677	1	0.591025	0.177182	0.976637	0.476458	-0.14871	1	0.452643	-0.219098	1
ZFP955A	0.116148	0.0262349	0.991783	0.10179	-0.189063	0.927521	0.119206	0.0693313	0.889369	0.112435	-0.0252105	1	0.109435	-0.0696894	1	0.143079	0.3527	0.723984	0.0980132	-0.224309	1	0.138098	0.296532	1	0.116569	0.0399356	1	0.149369	0.414546	1	0.0946946	-0.269462	1	0.112845	-0.00629234	1	0.0985346	-0.18659	1
EEF1D	5.02062	0.0341043	0.992263	4.31221	-0.214877	0.831801	5.06566	0.0503255	0.931509	4.89639	-0.00705653	1	5.10549	0.0612187	1	4.43943	-0.157683	0.990651	4.63385	-0.0919327	1	5.79014	0.248019	1	4.8313	-0.0279878	1	4.40758	-0.165301	1	6.29719	0.377527	0.737113	4.64816	-0.0864138	1	4.53259	-0.123466	1
GM29019	0.0152098	0.10192	0.992263	0.0224732	0.7492	0.279815	0.0109947	-0.422818	0.540145	0.01952	0.504719	0.643779	0.0153209	0.11646	1	0.00529923	-1.22816	0.391148	0.00952906	-0.483258	1	0.0216298	0.681754	0.866639	0.0110268	-0.260222	1	0.0165966	0.355345	1	0.0228573	0.761368	0.612319	0.00358239	-1.52211	0.438799	0.00615841	-0.713135	1
CDC42SE1	0.403752	0.0185061	0.992343	0.359571	-0.171255	0.93286	0.368033	-0.136304	0.829807	0.342771	-0.243441	0.833666	0.38521	-0.0578647	1	0.31398	-0.364296	0.861504	0.529543	0.438965	0.682253	0.371035	-0.108323	1	0.491478	0.319655	0.898849	0.360383	-0.14808	1	0.39837	-0.00107934	1	0.700358	0.864765	0.0703432	0.332554	-0.262775	1
SNAI2	0.954071	0.0358088	0.992475	0.98221	0.0842614	0.979963	0.83849	-0.179287	0.693791	0.778457	-0.290162	0.706613	1.05057	0.193909	1	1.12344	0.286806	0.764288	0.905261	-0.0470114	1	1.29613	0.502785	0.572042	0.641127	-0.56588	0.801917	0.995795	0.0966788	1	1.21797	0.40716	0.621397	0.283009	-1.76364	0.00385744	1.26247	0.448794	1
MRPL57	0.786763	0.0359233	0.992719	0.678161	-0.20717	0.852428	0.837333	0.1428	0.733094	0.727705	-0.0902782	0.982767	0.910497	0.276576	0.897858	0.573642	-0.44757	0.741496	0.88348	0.212801	1	0.685499	-0.174698	1	0.75297	-0.0330601	1	0.661492	-0.224547	1	0.760822	-0.0172419	1	0.859775	0.168009	1	0.726693	-0.083868	1
ZFP235	0.0649874	0.0327364	0.993034	0.0746903	0.262982	0.764694	0.0578668	-0.161669	0.818958	0.0499711	-0.37949	0.686396	0.0539878	-0.262476	1	0.0768389	0.299764	0.839476	0.092568	0.587792	0.560947	0.059898	-0.0694613	1	0.0724616	0.212374	1	0.078241	0.335139	1	0.0359186	-0.811303	0.509689	0.0734391	0.234901	1	0.0615841	0.00290428	1
6330403L08RIK	0.00483949	0.191335	0.993241	0.00396585	-0.103243	1	0	-3.28984	0.00466558	0.00546559	0.389242	0.965533	0.00291826	-0.48131	1	0.0105985	1.41892	0.263457	0.00544518	0.501635	1	0.0049915	0.459362	1	0.00472575	0.376271	1	0.00948376	1.34024	1	0	-1.64595	0.602395	0.0107472	1.45927	0.402937	0.015396	2.01838	0.529357
BICD1	0.0891849	0.028147	0.993269	0.139466	0.793248	0.0216159	0.0677042	-0.425737	0.330052	0.113997	0.430032	0.424568	0.0992208	0.202624	1	0.112609	0.394307	0.699241	0.0612582	-0.524837	0.927889	0.019966	-2.08813	0.00634234	0.0614348	-0.511963	0.962518	0.0497898	-0.78418	1	0.0130613	-2.65284	0.000283361	0.102098	0.244556	1	0.15396	0.857911	0.749292
SPSB3	0.170765	0.0219169	0.993269	0.17582	0.0699977	0.984078	0.174179	0.0549978	0.907175	0.170214	0.0170732	1	0.188957	0.187747	1	0.123207	-0.468436	0.744849	0.144297	-0.230078	1	0.151409	-0.153089	1	0.154375	-0.125154	1	0.170708	0.0315454	1	0.168164	0.00407693	1	0.213152	0.362917	0.856516	0.15704	-0.0851329	1
STARD3	0.184592	0.0214568	0.993851	0.177802	-0.0402335	1	0.167814	-0.138012	0.835796	0.193638	0.0990844	0.942283	0.166341	-0.146521	1	0.176199	-0.0466811	1	0.201472	0.158702	1	0.226281	0.335236	0.968344	0.1591	-0.19785	1	0.203901	0.177907	1	0.17796	-0.0289783	1	0.204196	0.178953	1	0.181673	0.0115865	1
ADGRB1	0.0145185	0.0943731	0.9942	0.0138805	0.0204544	1	0.00925869	-0.620524	0.38266	0.011712	-0.223735	0.966982	0.0145913	0.105562	1	0.00529923	-1.16892	0.474228	0.0176968	0.438169	1	0.0366043	1.54512	0.0320122	0.0157525	0.286145	1	0.00711282	-0.61912	1	0.0228573	0.8243	0.547559	0.017912	0.480874	1	0.00307921	-1.24806	1
ENSA	0.625677	0.0358515	0.994224	0.631893	0.0524237	1	0.633642	0.0581455	0.919756	0.57623	-0.0971528	1	0.680684	0.173945	1	0.543171	-0.182374	1	0.598969	-0.0327331	1	0.605635	-0.0152964	1	0.59387	-0.0452058	1	0.65438	0.101078	1	0.5698	-0.107629	1	0.573183	-0.0980559	1	0.535782	-0.194005	1
ALDH4A1	0.0884935	0.0310664	0.994481	0.103112	0.285181	0.722947	0.0613388	-0.568447	0.167344	0.0819839	-0.0899959	1	0.0685791	-0.374828	0.927253	0.06889	-0.337778	0.930057	0.0966519	0.173782	1	0.0515788	-0.747963	0.748984	0.0551338	-0.655438	0.811012	0.078241	-0.125182	1	0.0489799	-0.823878	0.507975	0.320624	2.08266	1.12664e-08	0.0800594	-0.079546	1
GM17344	0.00483949	0.219904	0.99464	0.00396585	-0.0752289	1	0.00231467	-0.837855	0.467393	0.003904	-0.0538103	1	0.00510695	0.307793	1	0.00529923	0.486862	0.984098	0.00816777	1.06952	0.852181	0.0049915	0.485834	1	0.00630101	0.751638	1	0.00711282	1.01831	1	0.00653066	0.806037	0.935138	0.0017912	-0.454996	1	0.00615841	0.964936	1
GM15397	0.0152098	0.0927014	0.99479	0.028422	1.16181	0.0188466	0.0133094	-0.132303	0.938273	0.00936959	-0.621598	0.60802	0.0124026	-0.218276	1	0.0238465	0.809865	0.47869	0.0108904	-0.313333	1	0.0149745	0.153259	1	0.00945151	-0.469643	1	0.0118547	-0.0847839	1	0.0163266	0.270582	1	0.00358239	-1.53028	0.386673	0.00923762	-0.298098	1
SPECC1L	0.306962	0.0189187	0.99479	0.344368	0.210417	0.785111	0.24767	-0.336734	0.400329	0.294361	-0.048516	1	0.329763	0.136128	1	0.337826	0.167488	0.931059	0.348491	0.215279	1	0.251239	-0.280362	1	0.266218	-0.19453	1	0.336674	0.160341	1	0.298778	-0.0201304	1	0.306295	0.0179037	1	0.280208	-0.108708	1
CNBP	4.30023	0.0330404	0.994954	3.38023	-0.3589	0.552599	4.81973	0.229027	0.510709	4.36467	0.0565154	0.992643	4.2271	0.00477132	1	3.16762	-0.436503	0.680302	4.23907	0.00810757	1	4.69534	0.163365	1	4.84705	0.212778	1	3.12964	-0.444527	1	5.31432	0.353713	0.783805	4.41888	0.0704082	1	3.02994	-0.489652	1
RPS13	28.6442	0.0324061	0.995438	27.7577	-0.019284	1	28.8026	0.0428233	0.945961	29.8726	0.0999294	0.94933	25.1634	-0.177787	1	25.5158	-0.148183	0.995397	28.7573	0.0354047	1	29.538	0.0753046	1	31.7208	0.184827	1	28.2711	0.00746667	1	27.3406	-0.0421817	1	26.9199	-0.0656407	1	25.8715	-0.124988	1
OSBPL5	0.161086	0.0233185	0.995438	0.18309	0.236357	0.756305	0.0972163	-0.796684	0.0157549	0.131174	-0.303154	0.761072	0.137888	-0.226688	1	0.225217	0.546665	0.368359	0.186497	0.251956	1	0.236264	0.613507	0.423147	0.0913646	-0.813815	0.506668	0.208643	0.418415	1	0.186124	0.247752	0.935138	0.161208	0.0312237	1	0.227861	0.548588	1
ZBTB33	0.14795	0.0241755	0.995438	0.142771	-0.0345087	1	0.157976	0.134788	0.752793	0.161625	0.167782	0.85753	0.138617	-0.0810241	1	0.166926	0.21354	0.896377	0.133407	-0.128664	1	0.129779	-0.165443	1	0.121294	-0.267774	1	0.128031	-0.175913	1	0.120817	-0.272538	1	0.171955	0.257914	1	0.150881	0.0704802	1
IKBKG	0.0808886	0.0321577	0.995438	0.0779951	-0.0278677	1	0.0752269	-0.0901834	0.933533	0.0804223	0.0240144	1	0.0802521	0.0198468	1	0.0755141	-0.0629459	1	0.0912067	0.224396	1	0.089847	0.203499	1	0.0771873	-0.0250616	1	0.080612	0.0522933	1	0.0636739	-0.308392	1	0.0841863	0.107599	1	0.0954554	0.306465	1
CTDSP1	0.257184	0.0187747	0.995629	0.274966	0.12961	0.917941	0.245355	-0.0602934	0.982563	0.221747	-0.218143	0.877413	0.256807	0.0164298	1	0.264962	0.0661477	1	0.306291	0.289717	0.971239	0.281188	0.156757	1	0.264642	0.0646546	1	0.270287	0.0980685	1	0.207348	-0.302191	1	0.227482	-0.161862	1	0.224782	-0.169825	1
CCDC9B	0.00483949	0.24905	0.995629	0.00594878	0.557181	0.831801	0.00231467	-0.810374	0.483462	0.003904	-0.0257959	1	0	-2.85571	0.126613	0.00927366	1.27814	0.431006	0.00544518	0.556083	1	0.00665533	0.86221	1	0	-1.64972	0.775221	0.00474188	0.603272	1	0.00326533	0.0421048	1	0.0125384	1.73765	0.238535	0.0123168	1.78282	0.958289
DCLK2	0.0670615	0.0293214	0.995629	0.0799781	0.321835	0.670851	0.0526588	-0.36978	0.434732	0.0624639	-0.0822989	1	0.0685791	0.0661775	1	0.107309	0.768607	0.164124	0.0353937	-0.899233	0.454215	0.0465873	-0.48626	1	0.031505	-1.04996	0.348798	0.0829829	0.371369	1	0.0636739	-0.0301916	1	0.0429887	-0.596242	0.891221	0.181673	1.5427	0.0237242
GM43581	0.0159012	0.0824005	0.995629	0.0145415	-0.061636	1	0.0185174	0.327129	0.604016	0.0226432	0.655675	0.420256	0.0145913	-0.0483509	1	0.0172225	0.248998	0.986114	0.0176968	0.290738	1	0.00831916	-0.690016	1	0.0141773	-0.00425702	1	0.0260803	0.890554	0.955477	0.00816332	-0.718707	0.8147	0.00358239	-1.60184	0.32016	0.00923762	-0.370048	1
PDPK1	0.364344	0.0171301	0.995629	0.378078	0.0784043	0.972777	0.355302	-0.0250125	1	0.344332	-0.073758	1	0.361864	0.00599919	1	0.389494	0.120503	0.972757	0.360743	0.00261285	1	0.312801	-0.211405	1	0.3119	-0.216622	1	0.400689	0.161608	1	0.404901	0.17874	0.978754	0.360031	0.000741725	1	0.341792	-0.072286	1
LSM12	1.52306	0.0331228	0.995943	1.38408	-0.123965	0.961121	1.51669	0.0270273	0.983131	1.39841	-0.104945	0.971695	1.59483	0.108277	1	1.54473	0.0525011	1	1.3858	-0.114126	1	1.70876	0.205457	1	1.34999	-0.152903	1	1.23526	-0.282459	1	1.90859	0.37564	0.748479	1.43117	-0.0640587	1	1.32098	-0.181661	1
CLK1	1.70143	0.0329895	0.995962	1.98954	0.295425	0.618815	1.4351	-0.249977	0.521643	1.7201	0.0500947	1	1.45621	-0.218918	1	1.88123	0.185869	0.937877	1.78738	0.106373	1	1.82855	0.139591	1	1.53114	-0.130165	1	1.71893	0.0443021	1	1.56246	-0.0993179	1	1.5261	-0.134411	1	1.50265	-0.155348	1
CLOCK	0.312493	0.0169138	0.995962	0.352961	0.219787	0.764953	0.236097	-0.445467	0.220234	0.255321	-0.305295	0.73094	0.3356	0.133604	1	0.345775	0.173897	0.924241	0.337601	0.13679	1	0.359388	0.231196	1	0.297723	-0.0546929	1	0.407802	0.418699	1	0.329798	0.100522	1	0.266888	-0.217294	1	0.283287	-0.120883	1
KTI12	0.314567	0.0167303	0.996249	0.329827	0.0951842	0.958207	0.34778	0.187507	0.597759	0.363852	0.253871	0.685566	0.280153	-0.170443	1	0.198721	-0.676901	0.424387	0.306291	-0.0228929	1	0.309473	-0.00598725	1	0.376485	0.292619	0.941839	0.301109	-0.0441863	1	0.243267	-0.367714	0.954787	0.324207	0.0645197	1	0.224782	-0.468023	1
WDR11	0.190814	0.0196748	0.996249	0.19631	0.0664955	0.987857	0.18228	-0.0573405	0.990084	0.182707	-0.0497907	1	0.187498	-0.00866721	1	0.180174	-0.0650739	1	0.208278	0.156987	1	0.173039	-0.122516	1	0.187455	-0.00291311	1	0.180191	-0.0560726	1	0.194287	0.0514861	1	0.19524	0.0595771	1	0.212465	0.189954	1
UBAP1	0.232987	0.0184929	0.996332	0.255137	0.169285	0.861197	0.262715	0.222934	0.522776	0.250637	0.136965	0.893294	0.213762	-0.120725	1	0.210645	-0.133392	1	0.208278	-0.15011	1	0.191341	-0.273618	1	0.223686	-0.04005	1	0.22761	-0.00951408	1	0.218777	-0.0730983	1	0.184493	-0.326038	1	0.221703	-0.0443759	1
MRPL1	0.342912	0.0163278	0.996332	0.310659	-0.145558	0.961562	0.394073	0.253845	0.442952	0.363072	0.108869	0.928262	0.324656	-0.0724098	1	0.336501	-0.0117715	1	0.322627	-0.0759748	1	0.306145	-0.15308	1	0.387512	0.204	1	0.301109	-0.172978	1	0.34286	0.0176231	1	0.288383	-0.241482	1	0.295604	-0.196218	1
LDAH	0.302122	0.0178692	0.996411	0.329827	0.163636	0.864249	0.30843	0.0528212	0.905461	0.318566	0.103721	0.931742	0.258995	-0.230383	1	0.27291	-0.136466	1	0.30493	0.0332716	1	0.279524	-0.0973356	1	0.346555	0.228714	1	0.317706	0.096796	1	0.22694	-0.409813	0.917603	0.265097	-0.175826	1	0.35103	0.245272	1
TTC9	0.00483949	0.16332	0.996718	0.00462683	0.0894018	1	0.00115734	-1.67979	0.10737	0.0015616	-1.18626	0.476401	0.00729565	0.796371	0.857165	0.00264962	-0.355073	0.986114	0.00136129	-0.923387	0.99936	0.0133107	1.73822	0.198073	0.00157525	-0.70035	1	0	-1.10945	1	0.019592	2.35788	0.00585474	0.0017912	-0.505622	1	0.015396	1.99141	0.606365
HRCT1	0.00553084	0.22633	0.997041	0.00132195	-1.57939	0.251402	0.000578668	-2.40914	0.0155923	0.0015616	-1.30757	0.38811	0.00875478	0.951649	0.639402	0.00132481	-1.08443	0.711409	0.023142	2.54993	0.000211944	0.0049915	0.309984	1	0	-1.84237	0.624032	0.0118547	1.47552	0.804287	0.00163266	-0.76525	0.946142	0.017912	2.0569	0.0285122	0.00307921	0.184054	1
NACA	22.5423	0.0313477	0.997144	21.9444	-0.0128315	1	22.8273	0.0536719	0.922478	24.5655	0.17064	0.851413	18.7841	-0.263475	0.965684	20.0523	-0.151294	0.993499	21.9577	-0.0120435	1	23.1988	0.0712623	1	26.7872	0.292285	0.970396	21.9952	-0.0106032	1	19.9855	-0.154988	1	21.0645	-0.0752318	1	21.2404	-0.0632603	1
PRICKLE3	0.0553084	0.0311827	0.997582	0.053539	-0.0225315	1	0.0468721	-0.244236	0.677506	0.0858879	0.760686	0.0545943	0.05034	-0.11874	1	0.0423939	-0.350464	0.920007	0.046284	-0.219211	1	0.0632256	0.252328	1	0.0456823	-0.230099	1	0.0734992	0.483178	1	0.0261226	-1.02469	0.3269	0.0591095	0.154419	1	0.0677426	0.374283	1
NSMF	0.0967898	0.0246011	0.997642	0.103112	0.128812	0.943102	0.0769629	-0.354458	0.430613	0.0890111	-0.108258	0.998984	0.0970321	0.0290536	1	0.090087	-0.0767721	1	0.123878	0.411032	0.845967	0.089847	-0.0746338	1	0.0976656	0.0487744	1	0.0972086	0.0517724	1	0.0734699	-0.372933	0.965118	0.137922	0.571672	0.537899	0.104693	0.167789	1
TTC30A1	0.0705183	0.0345609	0.9979	0.0727073	0.0844115	0.98468	0.0868002	0.388689	0.275881	0.0874495	0.385991	0.509514	0.062013	-0.170908	1	0.0463683	-0.579272	0.679162	0.0626195	-0.132869	1	0.0432596	-0.662602	0.86406	0.0740368	0.122373	1	0.0592735	-0.186359	1	0.0522453	-0.391034	0.959183	0.0770215	0.184257	1	0.0615841	-0.115234	1
EXOSC10	0.293135	0.0171784	0.9979	0.260424	-0.176439	0.929338	0.288177	-0.0115151	1	0.279526	-0.0592099	1	0.343625	0.278744	0.875495	0.31398	0.124114	0.970187	0.239588	-0.288235	1	0.309473	0.101553	1	0.275669	-0.0738087	1	0.246578	-0.234084	1	0.368982	0.370136	0.715469	0.275844	-0.0715229	1	0.237099	-0.286279	1
PLEKHA5	0.249579	0.0170924	0.9979	0.257781	0.0705096	0.982266	0.242462	-0.031634	1	0.250637	0.0240773	1	0.245134	-0.0120446	1	0.295432	0.279196	0.791474	0.291317	0.257047	1	0.244583	-0.0102809	1	0.214234	-0.210414	1	0.279771	0.192788	1	0.204083	-0.282365	1	0.17912	-0.473749	0.960003	0.227861	-0.107201	1
PCF11	0.349135	0.0162386	0.9979	0.369485	0.11016	0.939156	0.374398	0.134848	0.726965	0.302169	-0.214937	0.877706	0.371348	0.117073	1	0.315304	-0.138863	1	0.360743	0.0672925	1	0.306145	-0.180274	1	0.308749	-0.16832	1	0.301109	-0.199783	1	0.388574	0.180313	0.978187	0.327789	-0.0768204	1	0.332554	-0.0502645	1
OGFOD1	0.0705183	0.0345609	0.9979	0.0614707	-0.188899	0.937367	0.0711762	0.0486277	0.942529	0.0554367	-0.343947	0.728312	0.0802521	0.246219	0.984909	0.0635908	-0.110821	1	0.0775938	0.190805	1	0.0915108	0.442597	0.890669	0.0551338	-0.314496	1	0.0616445	-0.130127	1	0.0702046	0.0439276	1	0.0770215	0.184257	1	0.0831386	0.312264	1
GLI1	0.0670615	0.0293214	0.9979	0.0594878	-0.165888	0.966626	0.0723335	0.155248	0.750878	0.0304512	-1.18055	0.0156806	0.0612834	-0.114693	1	0.0225217	-1.5427	0.0296698	0.132046	1.10016	0.0228607	0.108149	0.771388	0.319759	0.100816	0.664299	0.487353	0.0142256	-2.04516	0.137805	0.0767353	0.24817	0.974572	0.109263	0.784955	0.280288	0.00923762	-2.46984	0.167052
CCDC69	0.00553084	0.200795	0.9979	0.00528781	0.126877	1	0.00578668	0.246209	0.905042	0.00468479	-0.0136212	1	0.00437739	-0.123639	1	0.00529923	0.284045	1	0.00408388	-0.0196019	1	0.00665533	0.631912	1	0.00472575	0.203434	1	0.00237094	-0.226803	1	0.00979599	1.13674	0.651693	0.00537359	0.398163	1	0.00615841	0.769016	1
MRPL32	1.17669	0.0322828	0.9979	1.16332	0.0136	1	1.23951	0.121554	0.779299	1.21414	0.0825632	0.970362	1.17533	0.0301551	1	1.00818	-0.206697	0.987955	1.10401	-0.0677356	1	1.09314	-0.0819737	1	1.22555	0.0917903	1	0.960231	-0.273457	1	1.11838	-0.0474733	1	1.13025	-0.0313454	1	1.00074	-0.210503	1
ERCC4	0.0698269	0.0343484	0.9979	0.0839439	0.340693	0.6175	0.0619175	-0.166823	0.806761	0.0593407	-0.222293	0.900432	0.0678495	-0.0114314	1	0.0887622	0.412361	0.677805	0.0639808	-0.0859226	1	0.0815278	0.282807	1	0.0630101	-0.103203	1	0.040306	-0.716874	1	0.0587759	-0.204226	1	0.0806039	0.266742	1	0.0615841	-0.100985	1
WDR45B	0.826861	0.032838	0.998085	0.820271	0.0198041	1	0.810714	0.000427856	1	0.844825	0.0671724	0.982677	0.820031	0.0190839	1	0.767064	-0.0842677	1	0.732376	-0.154757	1	0.851882	0.0759617	1	0.806529	-0.00712928	1	0.872506	0.110695	1	0.785312	-0.0475083	1	0.770215	-0.0764725	1	0.763643	-0.0870512	1
PNKP	0.139654	0.0193211	0.998205	0.146737	0.100893	0.962101	0.146403	0.0984152	0.833386	0.147571	0.108941	0.939207	0.149561	0.131346	1	0.112609	-0.302017	0.936151	0.141575	0.0452136	1	0.118132	-0.223257	1	0.114993	-0.265002	1	0.118547	-0.207223	1	0.120817	-0.190329	1	0.175537	0.372537	0.856939	0.101614	-0.419202	1
DPH7	0.212246	0.0174558	0.998702	0.247866	0.276324	0.666421	0.214686	0.0365042	0.943895	0.233459	0.172193	0.839671	0.207926	-0.0158291	1	0.155003	-0.456324	0.756294	0.249117	0.26648	1	0.168047	-0.32824	1	0.209508	0.00152871	1	0.170708	-0.295544	1	0.142042	-0.578245	0.712443	0.218526	0.0660547	1	0.212465	0.0302851	1
ZFP526	0.0152098	0.0653941	0.998702	0.0171854	0.259327	0.931422	0.0162027	0.159332	0.872243	0.0101504	-0.531858	0.732064	0.01678	0.223729	1	0.0145729	0.0599643	1	0.0163355	0.225643	1	0.00831916	-0.641921	1	0.0157525	0.190798	1	0.0189675	0.500179	1	0.0179593	0.37914	0.995014	0.0143296	0.0793404	1	0.0123168	0.00752831	1
LIN7B	0.00553084	0.200795	0.998702	0.00528781	0.126877	1	0.00347201	-0.507151	0.667546	0.00468479	-0.0136212	1	0.00291826	-0.65716	1	0.00529923	0.284045	1	0.00680647	0.612666	1	0.019966	2.21324	0.0109866	0.00472575	0.203434	1	0.00474188	0.38088	1	0.00653066	0.603221	1	0.0017912	-0.647641	1	0.00307921	0.161334	1
AASDH	0.0573825	0.0296654	0.999478	0.0674195	0.296433	0.729647	0.0677042	0.308673	0.442531	0.0648063	0.227572	0.819653	0.0481513	-0.249048	1	0.0397442	-0.501678	0.775402	0.0598969	0.109035	1	0.0432596	-0.361943	1	0.0551338	-0.0100662	1	0.0592735	0.113887	1	0.0408166	-0.44728	0.937518	0.0447799	-0.306951	1	0.0615841	0.182964	1
TRAPPC4	1.73876	0.0310714	0.999478	1.84016	0.125514	0.934159	1.58613	-0.122149	0.820442	1.65607	-0.0480985	1	1.66414	-0.0405855	1	1.94614	0.203023	0.919985	1.64036	-0.0607626	1	1.92505	0.183174	1	1.38465	-0.316628	1	1.81851	0.0943036	1	1.63266	-0.0674103	1	1.7303	0.0205434	1	1.7028	-0.00438968	1
ALKBH4	0.071901	0.0253366	0.999663	0.0912147	0.422953	0.448345	0.0740695	0.0735529	0.896378	0.0655871	-0.119529	0.985015	0.0795226	0.189977	1	0.0556419	-0.347992	0.911956	0.0816777	0.230521	1	0.0682171	-0.035846	1	0.0535586	-0.394325	1	0.0521607	-0.405414	1	0.0408166	-0.784498	0.535556	0.0734391	0.0757913	1	0.0800594	0.220993	1
PARL	0.642269	0.0326675	0.999663	0.586285	-0.117049	0.98414	0.695559	0.169154	0.667856	0.718335	0.214584	0.788301	0.598973	-0.0808894	1	0.567018	-0.159771	1	0.520014	-0.290956	1	0.622273	-0.0168925	1	0.693111	0.147241	1	0.471817	-0.426083	1	0.640005	0.0256793	1	0.686028	0.130772	1	0.58197	-0.113909	1
VCPIP1	0.213629	0.0125351	1	0.222749	0.0815432	0.973975	0.201377	-0.0867553	0.93186	0.197542	-0.112669	0.988884	0.237109	0.183384	1	0.260987	0.32438	0.730738	0.20011	-0.0841697	1	0.17803	-0.256465	1	0.18588	-0.193104	1	0.203901	-0.048302	1	0.20245	-0.064169	1	0.222108	0.07616	1	0.215545	0.0372852	1
GM28822	0	1.86376	1	0	1.78984	1	0.000578668	3.56814	0.35255	0	2.06167	1	0	1.95165	1	0	2.89285	1	0	2.93459	1	0	3.24072	1	0	3.15763	1	0	3.7732	1	0	3.21203	1	0	3.35236	1	0	4.16133	1
COL19A1	0.0062222	0.0982255	1	0.00991464	0.835645	0.510837	0.00231467	-1.29976	0.184139	0.0031232	-0.80623	0.703341	0.00875478	0.629721	0.958727	0.00264962	-0.751002	0.893537	0.0285872	2.58667	0.00034015	0.00166383	-1.00721	1	0.00157525	-1.0903	0.99842	0.00948376	0.905301	1	0.00163266	-1.0359	0.907255	0.0017912	-0.895569	1	0.00307921	-0.0865939	1
NMS	0	1.2788	1	0.000660976	2.78984	0.707039	0	0.983175	1	0	1.4767	1	0	1.36669	1	0	2.30789	1	0	2.34963	1	0	2.65576	1	0	2.57267	1	0	3.18823	1	0.00163266	4.21203	0.486814	0	2.7674	1	0	3.57637	1
RPL31	8.11029	0.0276033	1	8.65283	0.135533	0.917941	8.08978	0.024256	0.987648	8.08127	0.0212442	1	7.47001	-0.106207	1	7.04136	-0.191796	0.975452	8.43322	0.0850848	1	7.81669	-0.0317516	1	8.27952	0.0559354	1	7.83833	-0.0280529	1	7.39924	-0.114966	1	7.56064	-0.0820995	1	7.99362	0.000340042	1
1700066B17RIK	0	0.278798	1	0	0.204879	1	0.000578668	1.24621	0.772797	0	0.476704	1	0	0.366687	1	0	1.30789	1	0.00136129	2.61267	0.95543	0	1.65576	1	0	1.57267	1	0	2.18823	1	0	1.62707	1	0.00537359	4.7674	0.0179928	0	2.57637	1
IL1RL1	0.000691355	0.541832	1	0.000660976	0.467913	1	0	-0.891294	0.635811	0	-0.397765	0.940109	0.00145913	1.36669	0.976941	0.00264962	2.30789	0.551589	0.00136129	1.61267	1	0	0.78129	1	0	0.698199	1	0.00237094	2.45127	1	0.00326533	2.62707	0.461997	0	0.892927	1	0	1.7019	1
IL18RAP	0	0.86376	1	0	0.789842	1	0.00115734	3.1531	0.188564	0	1.06167	1	0	0.951649	1	0.00132481	3.30789	0.64451	0	1.93459	1	0	2.24072	1	0	2.15763	1	0	2.7732	1	0	2.21203	1	0	2.35236	1	0	3.16133	1
TMEM182	0	0.86376	1	0	0.789842	1	0	0.568137	1	0.000780799	2.4767	0.715651	0	0.951649	1	0.00264962	4.47782	0.119234	0	1.93459	1	0	2.24072	1	0	2.15763	1	0	2.7732	1	0	2.21203	1	0	2.35236	1	0	3.16133	1
GM20646	0	0.541832	1	0.000660976	1.78984	0.861197	0.000578668	1.56814	0.711311	0	0.739739	1	0.000729565	1.95165	1	0	1.57093	1	0.00136129	2.93459	0.898073	0	1.91879	1	0	1.8357	1	0	2.45127	1	0	1.8901	1	0	2.03043	1	0	2.83941	1
MRPS9	0.588344	0.00741506	1	0.592895	0.0201546	1	0.667783	0.223407	0.53445	0.637913	0.138641	0.87923	0.544985	-0.116626	1	0.492829	-0.263036	0.956278	0.469647	-0.335546	1	0.597316	0.0308351	1	0.628525	0.108436	1	0.523978	-0.163706	1	0.574698	-0.0277005	1	0.578557	-0.0173058	1	0.563495	-0.0544631	1
9330175M20RIK	0.000691355	0.541832	1	0.00198293	1.78984	0.564039	0	-0.891294	0.862125	0	-0.397765	1	0.00218869	1.95165	0.700621	0.00132481	1.57093	0.903338	0	0.475163	1	0	0.78129	1	0	0.698199	1	0	1.31377	1	0	0.752598	1	0.00358239	2.7674	0.516015	0	1.7019	1
GM28055	0.00138271	0.36126	1	0.00198293	0.789842	0.906404	0.00115734	0.0656368	1	0.0015616	0.559167	0.975654	0.00145913	0.449149	1	0.00264962	1.39035	0.808509	0	-0.313333	1	0.0049915	2.24072	0.467433	0	-0.0902969	1	0	0.52527	1	0	-0.0358977	1	0.00358239	1.84986	0.793861	0	0.913406	1
INPP1	0.183209	0.00690179	1	0.205563	0.19796	0.820498	0.141195	-0.423003	0.275237	0.158502	-0.223735	0.877678	0.141536	-0.405361	0.814214	0.324578	0.908332	0.025978	0.205555	0.187461	1	0.169711	-0.102065	1	0.178003	-0.0311534	1	0.248949	0.473903	1	0.142042	-0.368143	0.96245	0.180911	-0.00519315	1	0.215545	0.259872	1
1700019D03RIK	0.0290369	0.00462275	1	0.0370146	0.403563	0.677474	0.0214107	-0.492274	0.407281	0.0171776	-0.789811	0.340877	0.0445034	0.711089	0.31048	0.0370946	0.402107	0.818999	0.0326711	0.212128	1	0.0166383	-0.726112	0.982936	0.0220535	-0.34487	1	0.0521607	0.92172	0.721966	0.0359186	0.360552	0.937815	0.00716479	-1.77692	0.172974	0.0338713	0.324231	1
MSTN	0.00276542	0.0157633	1	0.00660976	1.34238	0.287726	0.001736	-0.641316	0.654624	0.011712	2.41781	0.00112373	0.00218869	-0.257804	1	0.00132481	-0.392548	1	0	-1.38733	0.887772	0.00332767	0.577757	1	0.00157525	-0.127772	1	0	-0.548731	1	0	-1.1099	0.850877	0	-0.969569	1	0	-0.160594	1
CCDC150	0.00207407	0.0564053	1	0.000660976	-1.11705	0.66048	0.00925869	2.74871	8.08205e-05	0	-1.89253	0.397586	0.00145913	-0.321369	1	0.00132481	-0.0140363	1	0	-1.0196	1	0	-0.713475	1	0.0031505	0.884612	1	0	-0.180999	1	0.00489799	1.40467	0.714048	0.0017912	0.445468	1	0.00307921	1.25444	1
HSPE1	9.25034	0.0143145	1	8.51006	-0.12264	0.961562	11.03	0.316796	0.311004	10.8375	0.272646	0.652978	8.57895	-0.108142	1	8.03231	-0.203941	0.965319	8.3706	-0.140688	1	8.20436	-0.169825	1	10.6172	0.222973	1	7.55619	-0.290661	1	7.4825	-0.308861	0.94907	8.28966	-0.153822	1	7.95359	-0.213719	1
PPIL3	0.710713	0.0241218	1	0.727734	0.0634533	0.995091	0.700189	-0.000451324	1	0.725362	0.0568273	0.995858	0.640558	-0.144381	1	0.62001	-0.186079	0.999897	0.631641	-0.157424	1	0.740405	0.0850638	1	0.825432	0.251656	0.979041	0.682831	-0.0366517	1	0.697148	-0.00632404	1	0.721852	0.04641	1	0.702059	0.00512358	1
ICOS	0	0.278798	1	0.000660976	1.46791	0.904293	0.000578668	1.24621	0.772797	0	0.476704	1	0	0.366687	1	0.00132481	2.57093	0.775402	0.00136129	2.61267	0.95543	0	1.65576	1	0.00157525	2.8357	0.874329	0	2.18823	1	0	1.62707	1	0	1.7674	1	0	2.57637	1
GM4208	0.000691355	0.16332	1	0.000660976	0.0894018	1	0	-1.23922	0.493628	0.0015616	1.06167	0.94933	0.00145913	0.951649	1	0.00662404	3.30789	0.0191129	0.00136129	1.23415	1	0	0.433367	1	0	0.350276	1	0	0.965842	1	0	0.404675	1	0.0017912	1.65192	1	0	1.35398	1
PTH2R	0.000691355	0.404329	1	0.00330488	2.56745	0.109013	0	-1.01683	0.64755	0	-0.523296	0.943539	0.000729565	0.492217	1	0.00132481	1.43342	0.937877	0.00136129	1.47516	1	0	0.655759	1	0	0.572668	1	0	1.18823	1	0.00163266	1.7526	0.952363	0	0.767396	1	0.00307921	2.7019	1
GM10558	0	1.2788	1	0	1.20488	1	0.000578668	2.56814	0.516146	0	1.4767	1	0	1.36669	1	0	2.30789	1	0	2.34963	1	0	2.65576	1	0	2.57267	1	0	3.18823	1	0	2.62707	1	0.0017912	4.35236	0.514436	0	3.57637	1
CPS1	0.00138271	0.448723	1	0	-1.38008	0.762263	0.00231467	1.08271	0.570808	0.0023424	1.15478	0.705181	0.00291826	1.46622	0.747542	0	-0.277071	1	0.00408388	2.0277	0.630419	0	0.0707966	1	0	-0.0122943	1	0.00237094	1.68573	1	0	0.0421048	1	0	0.182434	1	0	0.991409	1
STK16	0.664393	0.0283992	1	0.655027	0.00510115	1	0.726229	0.180641	0.636781	0.631666	-0.0533992	1	0.683602	0.0748049	1	0.504752	-0.391967	0.813193	0.646615	-0.0145089	1	0.622273	-0.0721372	1	0.678933	0.0599887	1	0.571397	-0.197063	1	0.626943	-0.060924	1	0.669908	0.0395001	1	0.655871	0.00836178	1
5730419F03RIK	0	0.278798	1	0	0.204879	1	0.00231467	3.89007	0.0146296	0	0.476704	1	0	0.366687	1	0	1.30789	1	0	1.34963	1	0	1.65576	1	0.00157525	2.8357	0.874329	0	2.18823	1	0	1.62707	1	0	1.7674	1	0	2.57637	1
FAM124B	0	1.2788	1	0	1.20488	1	0.000578668	2.56814	0.516146	0	1.4767	1	0	1.36669	1	0	2.30789	1	0.00136129	3.93459	0.69609	0	2.65576	1	0	2.57267	1	0	3.18823	1	0	2.62707	1	0	2.7674	1	0	3.57637	1
AGFG1	0.42864	0.00489828	1	0.424346	-0.0117323	1	0.428793	0.00538045	1	0.433344	0.0226295	1	0.440657	0.0500142	1	0.471632	0.153163	0.940697	0.456034	0.101102	1	0.39932	-0.100532	1	0.396963	-0.10997	1	0.440995	0.0500883	1	0.331431	-0.380574	0.947422	0.485414	0.194863	1	0.366426	-0.221218	1
SP110	0.00207407	0.340198	1	0.0026439	0.652338	0.937177	0.00231467	0.430634	0.930341	0.00546559	1.81374	0.13415	0.000729565	-0.692207	1	0	-0.807585	0.893572	0	-0.765845	1	0	-0.459718	1	0	-0.542809	1	0.00948376	2.63569	0.304206	0	-0.48841	1	0.0017912	0.708503	1	0.00307921	1.51748	1
SP100	0.000691355	0.404329	1	0.00132195	1.05288	0.966779	0.000578668	0.108706	1	0.0023424	1.89174	0.441291	0.00218869	1.78172	0.724023	0	0.307892	1	0	0.349632	1	0	0.655759	1	0	0.572668	1	0.00237094	2.31377	1	0	0.627067	1	0	0.767396	1	0	1.57637	1
INPP5D	0.000691355	0.541832	1	0.00198293	1.78984	0.534673	0.000578668	0.246209	1	0	-0.397765	0.940109	0	-0.507783	1	0.00132481	1.57093	0.92254	0.00136129	1.61267	1	0.0049915	3.24072	0.16182	0	0.698199	1	0	1.31377	1	0	0.752598	1	0	0.892927	1	0	1.7019	1
GM34331	0	1.2788	1	0	1.20488	1	0	0.983175	1	0.000780799	3.06167	0.587024	0	1.36669	1	0.00132481	3.89285	0.506843	0	2.34963	1	0	2.65576	1	0	2.57267	1	0	3.18823	1	0	2.62707	1	0	2.7674	1	0	3.57637	1
4930434B07RIK	0.00138271	0.278798	1	0.00132195	0.204879	1	0.001736	0.480674	0.910894	0.0015616	0.476704	1	0.00145913	0.366687	1	0	-0.429074	0.986114	0.00136129	0.686667	1	0.00166383	0.992794	1	0.0031505	1.57267	0.916115	0.00474188	2.18823	0.986719	0.00163266	0.964102	1	0	0.0304308	1	0.00307921	1.91341	1
GM28723	0.00691355	0.0194111	1	0.00727073	0.0894018	1	0.00694402	0.00179034	1	0.00546559	-0.295885	0.94795	0.00510695	-0.405903	1	0.0158977	1.32651	0.200122	0.00816777	0.36691	1	0.00665533	0.153259	1	0.0031505	-0.70035	1	0.0118547	0.965842	1	0.00489799	-0.214235	1	0.0143296	1.18243	0.529457	0.00307921	-0.298098	1
KLHL30	0	0.0564053	1	0.000660976	1.20488	0.934159	0	-0.239218	1	0	0.254312	1	0.000729565	1.36669	1	0	1.0855	1	0	1.12724	1	0	1.43337	1	0	1.35028	1	0	1.96584	1	0	1.40467	1	0.00716479	5.08932	0.00215494	0	2.35398	1
HES6	0.273777	0.00189982	1	0.343046	0.380189	0.42621	0.254614	-0.119919	0.866849	0.358387	0.444144	0.292461	0.171448	-0.738882	0.146553	0.185473	-0.585062	0.563524	0.270898	-0.0116686	1	0.259558	-0.0747597	1	0.337104	0.322741	0.911605	0.248949	-0.132332	1	0.182858	-0.598058	0.675202	0.383316	0.517469	0.54114	0.283287	0.0611517	1
MAB21L4	0	1.86376	1	0	1.78984	1	0	1.56814	1	0.000780799	4.06167	0.441122	0	1.95165	1	0	2.89285	1	0	2.93459	1	0	3.24072	1	0	3.15763	1	0	3.7732	1	0	3.21203	1	0	3.35236	1	0	4.16133	1
THAP4	0.154864	0.00423233	1	0.146076	-0.0916996	1	0.142352	-0.137236	0.84413	0.14679	-0.0808589	1	0.144454	-0.107824	1	0.156327	0.0236298	1	0.167439	0.128903	1	0.2346	0.645635	0.37841	0.165401	0.110764	1	0.132773	-0.208495	1	0.19592	0.368511	0.757851	0.123593	-0.322489	1	0.144723	-0.0754778	1
1810006J02RIK	0	1.86376	1	0	1.78984	1	0	1.56814	1	0.000780799	4.06167	0.441122	0	1.95165	1	0	2.89285	1	0	2.93459	1	0	3.24072	1	0	3.15763	1	0	3.7732	1	0	3.21203	1	0	3.35236	1	0	4.16133	1
TNFRSF11A	0.00483949	0.108873	1	0.00330488	-0.432551	0.90756	0.00578668	0.355143	0.836137	0.0023424	-0.796314	0.697873	0.00729565	0.738655	0.94991	0	-2.03788	0.452909	0.00680647	0.712202	1	0.0166383	2.02773	0.0615181	0.00157525	-0.74926	1	0	-1.15754	1	0.00979599	1.23803	0.522643	0.00358239	0.0546783	1	0.00307921	0.254443	1
SERPINB5	0.000691355	0.404329	1	0	-0.795121	0.845504	0	-1.01683	0.647226	0	-0.523296	0.943528	0.000729565	0.492217	1	0.00794885	4.11525	0.00126388	0	0.349632	1	0	0.655759	1	0	0.572668	1	0.00237094	2.31377	1	0.00326533	2.47506	0.512995	0	0.767396	1	0	1.57637	1
SERPINB8	0	0.278798	1	0	0.204879	1	0	-0.0168253	1	0	0.476704	1	0.00291826	4.27358	0.0246842	0	1.30789	1	0.00136129	2.61267	0.95543	0	1.65576	1	0	1.57267	1	0	2.18823	1	0	1.62707	1	0	1.7674	1	0	2.57637	1
NIFK	0.983108	0.0178206	1	0.974278	0.00303254	1	1.03871	0.11163	0.805754	1.07985	0.170147	0.858261	0.895176	-0.134154	1	0.915442	-0.0927409	1	0.986938	0.0226784	1	1.0349	0.094534	1	1.05384	0.122532	1	0.770556	-0.34568	1	0.84572	-0.211193	1	0.952917	-0.0306483	1	0.828307	-0.236571	1
TMEM185B	0.146567	0.00228007	1	0.154007	0.0837219	0.974204	0.158555	0.134207	0.753264	0.160064	0.145469	0.894085	0.131322	-0.174214	1	0.117908	-0.321789	0.911956	0.144297	-0.0156821	1	0.144753	-0.00806851	1	0.144923	-0.0071141	1	0.149369	0.0444263	1	0.112654	-0.382348	0.952502	0.166581	0.203909	1	0.172436	0.259514	1
GM29488	0.0165925	0.00777051	1	0.0152024	-0.132991	1	0.0214107	0.423747	0.470521	0.011712	-0.508189	0.699256	0.0175096	0.0956594	1	0.0264962	0.75379	0.479676	0.0204194	0.364739	1	0.009983	-0.588548	1	0.00787626	-0.901263	0.82462	0.0237094	0.625298	1	0.0179593	0.197079	1	0.017912	0.20446	1	0.0123168	-0.16779	1
SLC41A1	0.124444	0.0049549	1	0.101129	-0.331389	0.740072	0.0758055	-0.79898	0.0252381	0.0812031	-0.663918	0.23215	0.110894	-0.180057	1	0.113934	-0.122609	1	0.14702	0.267108	1	0.0931746	-0.415233	1	0.0960903	-0.371989	1	0.113805	-0.108947	1	0.0816332	-0.6104	0.732192	0.596469	2.55615	1.9006e-15	0.0923762	-0.399184	1
KLHDC8A	0.00138271	0.278798	1	0	-1.53209	0.69601	0.000578668	-0.67979	0.795585	0.000780799	-0.186261	1	0.00291826	1.27358	0.857165	0.00132481	0.644927	0.988052	0.00272259	1.34963	1	0.0049915	2.15326	0.592311	0.00157525	0.909703	1	0.00474188	2.18823	1	0.00163266	0.964102	1	0.0017912	1.10443	1	0	0.839406	1
NUAK2	0.00967898	0.0841503	1	0.0112366	0.31591	0.9399	0.010416	0.186708	0.906482	0.0101504	0.168582	1	0.0102139	0.172039	1	0.00529923	-0.605397	0.894758	0.00680647	-0.287798	1	0.0049915	-0.592168	1	0.00945151	0.17057	1	0.00948376	0.274946	1	0.00163266	-1.64595	0.507995	0.026868	1.67993	0.0511471	0.00615841	-0.0991939	1
RBBP5	0.127901	0.00310706	1	0.106417	-0.295524	0.770387	0.174179	0.536247	0.0675816	0.130393	0.0350776	1	0.132781	0.0643369	1	0.120558	-0.0804375	1	0.130684	0.0426542	1	0.114804	-0.148649	1	0.141773	0.167573	1	0.0924667	-0.452733	1	0.12245	-0.0527831	1	0.0931422	-0.454996	1	0.0831386	-0.590689	1
GM19497	0.0172839	0.0723468	1	0.0310659	1.07102	0.0280763	0.00694402	-1.32388	0.0180755	0.0210816	0.393288	0.755543	0.00948434	-0.825958	0.596183	0.0158977	0.000836977	1	0.0204194	0.364739	1	0.0149745	-0.0520601	1	0.018903	0.265613	1	0.0260803	0.758247	1	0.00163266	-2.4604	0.0588387	0.0107472	-0.476911	1	0.0431089	1.4908	0.312436
ARL8A	0.662319	0.0323225	1	0.757478	0.256958	0.713893	0.538161	-0.311956	0.401053	0.598873	-0.130009	0.970362	0.647853	-0.00385536	1	0.699499	0.115019	0.973468	0.69426	0.103241	1	0.542409	-0.270705	1	0.552913	-0.242667	1	0.879619	0.456514	1	0.550208	-0.249534	1	0.750511	0.220135	1	0.77596	0.26551	1
TIMM17A	1.27279	0.0297988	1	1.29485	0.0584809	0.9987	1.30779	0.0766386	0.879318	1.18057	-0.0918491	0.980213	1.33583	0.108736	1	1.15788	-0.117516	1	1.22108	-0.0359887	1	1.24288	-0.0088292	1	1.12946	-0.154013	1	0.998166	-0.334832	1	1.37797	0.148261	1	1.32728	0.0905807	1	1.01614	-0.3061	1
GM4793	0.000691355	0.278798	1	0.000660976	0.204879	1	0.000578668	-0.0168253	1	0.000780799	0.476704	1	0.00145913	1.07718	1	0.00264962	2.01839	0.64451	0	0.234155	1	0.00166383	1.65576	1	0.00157525	1.57267	1	0.00474188	2.89873	0.725688	0	0.51159	1	0	0.651919	1	0	1.46089	1
RGS13	0	1.2788	1	0	1.20488	1	0.000578668	2.56814	0.516146	0	1.4767	1	0	1.36669	1	0	2.30789	1	0	2.34963	1	0	2.65576	1	0.00157525	4.15763	0.619199	0	3.18823	1	0	2.62707	1	0	2.7674	1	0	3.57637	1
RGS18	0	0.86376	1	0	0.789842	1	0	0.568137	1	0.000780799	2.4767	0.715651	0	0.951649	1	0.00132481	3.30789	0.64451	0.00136129	3.34963	0.815781	0	2.24072	1	0	2.15763	1	0	2.7732	1	0	2.21203	1	0	2.35236	1	0	3.16133	1
RGS16	0.0553084	0.00148639	1	0.0627927	0.209897	0.864945	0.0260401	-1.1937	0.00249775	0.0445055	-0.33774	0.797513	0.0576356	0.069006	1	0.096711	0.883139	0.103497	0.0490066	-0.162014	1	0.0748725	0.478881	0.868577	0.0330803	-0.722788	0.784597	0.123289	1.23199	0.122849	0.0538779	-0.0133903	1	0.0626919	0.213945	1	0.0523465	-0.0174695	1
LHX4	0	0.278798	1	0	0.204879	1	0.000578668	1.24621	0.772797	0.000780799	1.73974	0.839671	0	0.366687	1	0.00132481	2.57093	0.775402	0	1.34963	1	0	1.65576	1	0	1.57267	1	0.00237094	3.45127	1	0.00163266	2.8901	0.751866	0	1.7674	1	0	2.57637	1
TNR	0.000691355	0.86376	1	0	-0.380083	0.958207	0	-0.601788	0.829807	0	-0.108258	1	0.00218869	2.36669	0.494665	0.00264962	2.67046	0.449616	0	0.764669	1	0	1.0708	1	0.00157525	2.15763	0.982307	0	1.60327	1	0	1.0421	1	0.0017912	2.35236	0.940434	0	1.99141	1
MRPS14	2.38172	0.0239971	1	2.28764	-0.0423026	1	2.32972	-0.01246	1	2.41735	0.0475861	1	2.26822	-0.0556387	1	2.35021	0.00143511	1	2.19985	-0.0999519	1	2.65548	0.187131	1	2.43534	0.0554318	1	2.01293	-0.230299	1	2.64818	0.183154	1	2.31423	-0.0223176	1	2.10002	-0.166549	1
TNFSF18	0.000691355	0.278798	1	0.000660976	0.204879	1	0	-1.1323	0.492278	0	-0.638773	0.946072	0.000729565	0.366687	1	0.00132481	1.30789	0.955252	0	0.234155	1	0.00665533	3.39272	0.0497137	0	0.457191	1	0	1.07276	1	0.00653066	3.36403	0.0397177	0	0.651919	1	0	1.46089	1
METTL18	0.0684442	0.0197764	1	0.0588268	-0.2261	0.898009	0.0844856	0.377641	0.296081	0.0624639	-0.124004	0.981677	0.0685791	0.0236529	1	0.0503427	-0.427223	0.84003	0.0680647	0.023937	1	0.0648895	-0.0409766	1	0.0834883	0.335089	0.968381	0.0497898	-0.403996	1	0.0604086	-0.147373	1	0.0806039	0.283464	1	0.0769802	0.232417	1
UHMK1	0.0829627	0.00619041	1	0.0707244	-0.252933	0.857904	0.0763842	-0.133137	0.853487	0.0897919	0.135013	0.92343	0.0707678	-0.247422	1	0.0821381	0.00131166	1	0.114349	0.509514	0.670234	0.103158	0.349179	1	0.0630101	-0.387192	1	0.0450479	-0.838565	1	0.117552	0.548545	0.512995	0.0967246	0.252605	1	0.0985346	0.291343	1
SH2D1B1	0	0.86376	1	0	0.789842	1	0.000578668	1.98317	0.597067	0.000780799	2.4767	0.690081	0	0.951649	1	0	1.89285	1	0	1.93459	1	0.00166383	3.65576	0.711989	0	2.15763	1	0	2.7732	1	0	2.21203	1	0	2.35236	1	0	3.16133	1
NR1I3	0.000691355	0.278798	1	0.00198293	1.46791	0.646461	0	-1.1323	0.492278	0.0015616	1.1872	0.800594	0.000729565	0.366687	1	0	0.192415	1	0.00272259	2.06013	0.803653	0	0.540282	1	0.00157525	1.57267	1	0	1.07276	1	0.00163266	1.62707	0.966008	0	0.651919	1	0.00307921	2.57637	1
UFC1	1.65441	0.0191823	1	1.58171	-0.0547364	1	1.57861	-0.0591086	0.947784	1.72947	0.0907668	0.958604	1.39201	-0.259662	0.969216	1.69575	0.0556437	1	1.60088	-0.0329441	1	1.7986	0.144345	1	1.82729	0.169093	1	1.67388	0.0339631	1	1.6294	-0.00594605	1	1.78045	0.128284	1	1.71204	0.0666518	1
KLHDC9	0.0062222	0.0564053	1	0.00925366	0.674364	0.699307	0.00289334	-1.05635	0.255296	0.00624639	0.0818448	1	0.00510695	-0.218276	1	0.00794885	0.510385	0.954637	0.00816777	0.552125	1	0.00166383	-1.04468	1	0.012602	1.17781	0.624032	0.00711282	0.52527	1	0	-2.09175	0.368229	0.0143296	1.37254	0.350773	0.00923762	0.913406	1
ARHGAP30	0.000691355	0.16332	1	0.00132195	0.789842	0.978124	0	-1.23922	0.510794	0.000780799	0.361227	1	0.000729565	0.251209	1	0.00397442	2.43342	0.331806	0	0.12724	1	0	0.433367	1	0.00157525	1.45719	1	0.00237094	2.07276	1	0	0.404675	1	0.00358239	2.35236	0.625174	0.00307921	2.46089	1
TSTD1	0.00207407	0.278798	1	0.00330488	0.915372	0.844046	0.000578668	-1.1323	0.413567	0.0015616	0.00277323	1	0.000729565	-0.748791	1	0.00264962	0.833961	0.995061	0.00408388	1.34963	0.892965	0	-0.514166	1	0.0031505	1.09874	1	0.00474188	1.7143	1	0.00326533	1.15314	0.924856	0.00358239	1.29347	0.962004	0.00307921	1.46089	1
CD244A	0	1.86376	1	0	1.78984	1	0	1.56814	1	0	2.06167	1	0.000729565	3.95165	0.693742	0	2.89285	1	0	2.93459	1	0	3.24072	1	0	3.15763	1	0	3.7732	1	0	3.21203	1	0	3.35236	1	0	4.16133	1
LY9	0	0.86376	1	0	0.789842	1	0	0.568137	1	0	1.06167	1	0.000729565	2.36669	0.969216	0.00132481	3.30789	0.64451	0	1.93459	1	0	2.24072	1	0	2.15763	1	0.00237094	4.18823	0.858532	0	2.21203	1	0	2.35236	1	0	3.16133	1
CD48	0	0.541832	1	0	0.467913	1	0	0.246209	1	0	0.739739	1	0	0.629721	1	0	1.57093	1	0	1.61267	1	0.00166383	3.24072	0.846103	0	1.8357	1	0	2.45127	1	0.00163266	3.21203	0.684417	0.0017912	3.35236	0.733819	0.00307921	4.16133	1
SLAMF6	0	1.86376	1	0.000660976	3.78984	0.534673	0	1.56814	1	0	2.06167	1	0	1.95165	1	0	2.89285	1	0	2.93459	1	0	3.24072	1	0	3.15763	1	0	3.7732	1	0	3.21203	1	0	3.35236	1	0	4.16133	1
KCNJ9	0	0.0564053	1	0.0026439	3.52681	0.0530943	0.000578668	0.983175	0.823162	0	0.254312	1	0	0.144294	1	0	1.0855	1	0	1.12724	1	0	1.43337	1	0	1.35028	1	0	1.96584	1	0	1.40467	1	0.0017912	2.7674	0.860108	0	2.35398	1
GM57153	0	1.86376	1	0.000660976	3.78984	0.534673	0	1.56814	1	0	2.06167	1	0	1.95165	1	0	2.89285	1	0	2.93459	1	0	3.24072	1	0	3.15763	1	0	3.7732	1	0	3.21203	1	0	3.35236	1	0	4.16133	1
SLAMF9	0.00138271	0.0564053	1	0.00132195	-0.0175134	1	0.001736	0.246209	1	0.0023424	0.739739	0.889721	0.000729565	-0.507783	1	0.00132481	0.433423	1	0.00136129	0.475163	1	0.00166383	0.78129	1	0	-0.365931	1	0	0.249635	1	0.00163266	0.752598	1	0.0125384	3.35236	0.00235736	0	0.637772	1
VSIG8	0.000691355	0.541832	1	0	-0.66959	0.962271	0.000578668	0.246209	1	0	-0.397765	0.940109	0.000729565	0.629721	1	0.00264962	2.30789	0.551589	0.00136129	1.61267	1	0	0.78129	1	0	0.698199	1	0	1.31377	1	0.00163266	1.8901	0.937815	0.00358239	2.7674	0.468402	0.00307921	2.83941	1
LEFTY2	0.00414813	0.0861526	1	0.00925366	1.3748	0.1147	0	-3.18675	0.00603089	0.0015616	-1.05381	0.517523	0.00218869	-0.720776	0.970262	0.0132481	1.89285	0.0449919	0.00136129	-0.793326	1	0.0116468	1.68613	0.245797	0.00157525	-0.57029	1	0.00711282	1.10077	1	0.00816332	1.18228	0.737126	0.0017912	-0.375562	1	0	-0.593554	1
PYCR2	0.723849	0.0266258	1	0.71121	-0.00231586	1	0.738381	0.0609261	0.913028	0.769087	0.124659	0.929846	0.710596	-0.00364463	1	0.578941	-0.315887	0.899234	0.812693	0.203855	1	0.640576	-0.159583	1	0.804954	0.187345	1	0.647267	-0.141221	1	0.623678	-0.200062	1	0.721852	0.0209984	1	0.58197	-0.295853	1
CNIH4	1.31565	0.0270468	1	0.987498	-0.438501	0.403533	1.28233	-0.0154147	1	1.21961	-0.0954844	0.977001	1.5547	0.302497	0.84033	1.41754	0.140314	0.981605	1.12851	-0.209609	1	1.27283	-0.0255267	1	1.11213	-0.230015	1	1.04084	-0.324452	1	1.6294	0.351909	0.794621	1.587	0.309592	0.892713	1.555	0.271652	1
GM57146	0.00207407	0.00577921	1	0.00330488	0.619917	0.888341	0.00115734	-0.753791	0.601619	0.000780799	-0.892529	0.825996	0.00291826	0.466222	1	0.00397442	1.03487	0.922028	0.00544518	1.44917	0.733824	0.0049915	1.38274	0.894361	0	-0.842369	1	0.00237094	0.819001	1	0	-0.78797	0.956635	0.00537359	1.49438	0.759237	0.00615841	1.83941	1
DNAH14	0.00138271	0.36126	1	0	-1.45809	0.608243	0.00115734	0.0656368	1	0	-1.18626	0.687775	0.00145913	0.449149	1	0	-0.355073	0.986114	0.00816777	3.04151	0.021928	0.00332767	1.73822	0.921311	0.0031505	1.65513	0.889764	0.00474188	2.2707	0.955477	0	-0.0358977	1	0	0.104431	1	0	0.913406	1
GM33887	0.00207407	0.00577921	1	0.0026439	0.304415	1	0.00231467	0.0827103	1	0.000780799	-0.892529	0.695901	0.00437739	1.05856	0.82986	0	-1.10715	0.776891	0.00408388	1.07661	1	0.00831916	2.0708	0.240161	0.0031505	0.835703	1	0.00237094	0.819001	1	0.00163266	0.257834	1	0	-0.647641	1	0.00307921	1.20714	1
A430105J06RIK	0.031111	0.021	1	0.0356927	0.244772	0.856715	0.0271974	-0.204452	0.768767	0.042944	0.547094	0.386421	0.0328304	0.108889	1	0.0225217	-0.421036	0.884592	0.0272259	-0.144763	1	0.0232937	-0.348243	1	0.0425318	0.522042	0.846527	0.040306	0.459306	1	0.0179593	-0.710802	0.760821	0.0250768	-0.236606	1	0.0246337	-0.188378	1
SPATA17	0.00207407	0.219904	1	0.00132195	-0.325636	0.948284	0.00347201	0.91606	0.531491	0.0023424	0.417811	0.988884	0	-1.85571	0.577631	0.00264962	0.777377	0.997152	0.00272259	0.819117	1	0	-0.566633	1	0.00157525	0.402743	1	0.00711282	2.12934	0.7501	0	-0.595325	1	0.00895598	2.41376	0.110652	0	0.353979	1
GM10516	0.00760491	0.0564053	1	0.0105756	0.573524	0.736523	0.00578668	-0.381822	0.683314	0.00468479	-0.606712	0.719707	0.00802521	0.144294	1	0.00927366	0.433423	0.965319	0.0176968	1.3844	0.218961	0.00166383	-1.31387	0.722268	0.0031505	-0.796566	0.948565	0.00948376	0.587331	1	0.00653066	0.0261633	1	0.0107472	0.68398	0.990753	0.00923762	0.637772	1
GM37107	0.00345678	0.0911707	1	0.00528781	0.711839	0.761978	0.000578668	-1.92372	0.0998186	0.00546559	0.776265	0.783592	0.00510695	0.666247	1	0.00264962	0.0183852	1	0.00952906	1.64919	0.289904	0.00332767	0.366252	1	0	-1.36593	0.82452	0.00474188	0.898728	1	0.00163266	-0.279823	1	0.0017912	-0.139494	1	0.00615841	1.28686	1
GM38348	0.00207407	0.00577921	1	0.00594878	1.58821	0.158015	0.000578668	-1.38606	0.333485	0.0031232	0.57624	0.926673	0.00364782	0.781724	1	0.00397442	1.03487	0.911956	0.00272259	0.612666	1	0	-0.759278	1	0	-0.842369	1	0.00237094	0.819001	1	0	-0.78797	0.94907	0.00358239	1.03043	1	0.00307921	1.20714	1
OPTN	0.0276542	0.0118588	1	0.0198293	-0.51335	0.612456	0.0410854	0.688214	0.0691096	0.042944	0.734596	0.145847	0.0262643	-0.0677162	1	0.0172225	-0.635181	0.70471	0.0217807	-0.299871	1	0.0232937	-0.183305	1	0.00630101	-1.89548	0.0869088	0.0237094	-0.116099	1	0.02449	-0.1144	1	0.0340327	0.365948	1	0.0369505	0.521923	1
GM13389	0	0.541832	1	0.000660976	1.78984	0.861197	0	0.246209	1	0	0.739739	1	0	0.629721	1	0	1.57093	1	0	1.61267	1	0.00166383	3.24072	0.846103	0	1.8357	1	0	2.45127	1	0.00163266	3.21203	0.684417	0.0017912	3.35236	0.733819	0	2.83941	1
GM13219	0	1.86376	1	0	1.78984	1	0	1.56814	1	0	2.06167	1	0	1.95165	1	0	2.89285	1	0	2.93459	1	0.00166383	5.24072	0.406419	0	3.15763	1	0	3.7732	1	0	3.21203	1	0	3.35236	1	0	4.16133	1
SLC39A12	0.000691355	0.16332	1	0.000660976	0.0894018	1	0.000578668	-0.132303	1	0	-0.745688	0.818686	0.000729565	0.251209	1	0.00662404	3.30789	0.0191129	0	0.12724	1	0.00332767	2.24072	0.73552	0	0.350276	1	0	0.965842	1	0.00326533	2.21203	0.596974	0	0.545004	1	0	1.35398	1
GM10848	0.00276542	0.141294	1	0.000660976	-1.38008	0.469829	0.00347201	0.421296	0.850332	0.0031232	0.339201	1	0.00364782	0.536612	1	0.00132481	-0.277071	1	0.00272259	0.390274	1	0.0049915	1.15326	0.982855	0.00472575	1.07017	1	0.00237094	0.603272	1	0.00163266	0.0421048	1	0.00358239	0.808038	1	0.00923762	2.07387	0.934779
GM13269	0.00207407	0.00577921	1	0.000660976	-1.16435	0.646461	0.00231467	0.0827103	1	0.0023424	0.203686	1	0.00218869	0.0936681	1	0.00927366	2.249	0.0536865	0.00680647	1.76467	0.412877	0	-0.759278	1	0.00157525	0.203434	1	0.00474188	1.45127	1	0	-0.78797	0.94907	0.0017912	0.398163	1	0.00307921	1.20714	1
1810059C17RIK	0.00138271	0.278798	1	0	-1.53209	0.616267	0.00231467	0.890065	0.603017	0.0023424	0.974204	0.85753	0.000729565	-0.296278	1	0.00132481	0.644927	1	0	-0.387334	1	0.00166383	0.992794	1	0.0031505	1.57267	0.916115	0.00474188	2.18823	0.986719	0.00326533	1.62707	0.78856	0.0017912	1.10443	1	0	0.839406	1
GM57429	0.0110617	0.0808583	1	0.0158634	0.665513	0.50852	0.00925869	-0.214765	0.862673	0.0148352	0.550705	0.639344	0.0124026	0.263593	1	0	-3.16243	0.0244925	0.0122516	0.302326	1	0.00831916	-0.174316	1	0.012602	0.361771	1	0.00711282	-0.249171	1	0.0130613	0.416171	1	0.00895598	-0.0626786	1	0.00615841	-0.287127	1
CARLR	0.000691355	0.693835	1	0.000660976	0.619917	1	0.000578668	0.398212	1	0	-0.260261	0.940109	0.000729565	0.781724	1	0.00132481	1.72293	0.899234	0.00272259	2.51956	0.65293	0.00166383	2.0708	1	0.00157525	1.98771	1	0	1.45127	1	0	0.890102	1	0	1.03043	1	0	1.83941	1
4930426L09RIK	0.00207407	0.340198	1	0.00198293	0.26628	1	0.000578668	-1.07572	0.512526	0.000780799	-0.582189	0.897349	0.00218869	0.428087	1	0.00132481	0.248998	1	0.00408388	1.41103	0.869891	0.00665533	2.10322	0.350932	0.00157525	0.513774	1	0.00474188	1.7732	1	0.00326533	1.21203	0.907255	0.0017912	0.708503	1	0	0.460894	1
ARMC3	0	0.86376	1	0	0.789842	1	0.000578668	1.98317	0.628494	0.000780799	2.4767	0.715651	0	0.951649	1	0.00132481	3.30789	0.64451	0	1.93459	1	0	2.24072	1	0	2.15763	1	0	2.7732	1	0	2.21203	1	0	2.35236	1	0	3.16133	1
IL36RN	0	1.86376	1	0	1.78984	1	0	1.56814	1	0	2.06167	1	0.000729565	3.95165	0.693742	0	2.89285	1	0	2.93459	1	0	3.24072	1	0	3.15763	1	0	3.7732	1	0	3.21203	1	0	3.35236	1	0	4.16133	1
IL1RN	0	0.86376	1	0	0.789842	1	0	0.568137	1	0.0015616	3.64663	0.206028	0	0.951649	1	0	1.89285	1	0	1.93459	1	0	2.24072	1	0	2.15763	1	0	2.7732	1	0	2.21203	1	0	2.35236	1	0.00307921	4.57637	0.92307
GM38287	0.000691355	0.693835	1	0	-0.532087	0.960309	0	-0.753791	0.837863	0.0015616	1.64663	0.679248	0.000729565	0.781724	1	0.00132481	1.72293	0.899234	0	0.612666	1	0	0.918794	1	0	0.835703	1	0	1.45127	1	0	0.890102	1	0.00716479	4.08932	0.0116792	0	1.83941	1
C8G	0.019358	0.00749569	1	0.0185073	-0.066423	1	0.0208321	0.119379	0.895557	0.0171776	-0.169659	0.980833	0.0175096	-0.145962	1	0.0172225	-0.113572	1	0.0258646	0.481735	0.986293	0.0116468	-0.611027	1	0.0362308	0.9944	0.317318	0.0213385	0.255921	1	0.014694	-0.305246	1	0.0232856	0.345933	1	0.0184752	0.110708	1
FAM163B	0.00276542	0.0564053	1	0.00198293	-0.380083	0.97357	0.00115734	-1.05635	0.448233	0.0023424	-0.108258	1	0.00218869	-0.218276	1	0.00529923	1.0855	0.835293	0.00136129	-0.313333	1	0.0049915	1.0708	1	0.00157525	-0.0902969	1	0.0331932	4.03623	1.7263e-05	0	-1.07337	0.979936	0	-0.933043	1	0	-0.124069	1
TTF1	0.175604	0.0126236	1	0.171854	-0.0230304	1	0.171286	-0.029721	1	0.195981	0.191106	0.820556	0.172177	-0.0191424	1	0.169575	-0.0369661	1	0.190581	0.141931	1	0.153073	-0.187346	1	0.198482	0.203801	1	0.142256	-0.28617	1	0.158368	-0.136879	1	0.168373	-0.0435698	1	0.181673	0.0774112	1
SETX	0.254419	0.0156547	1	0.259763	0.0499496	0.995303	0.254614	0.0168234	0.982153	0.27328	0.131671	0.897349	0.269209	0.107991	1	0.260987	0.0566445	1	0.198749	-0.357085	1	0.241256	-0.0613069	1	0.237863	-0.0832862	1	0.232352	-0.112653	1	0.267757	0.0960483	1	0.216735	-0.22073	1	0.252495	0.0133012	1
6530402F18RIK	0.00345678	0.16332	1	0.0026439	-0.210158	1	0.00462935	0.568137	0.663693	0.0015616	-0.745688	0.774065	0.00291826	-0.0483509	1	0.00397442	0.535302	1	0.00272259	0.12724	1	0.0116468	2.03127	0.116172	0.00630101	1.15763	0.959795	0	-0.686235	1	0.00326533	0.404675	1	0.0017912	-0.0739059	1	0.00307921	0.735069	1
ZER1	0.129975	0.0219255	1	0.159956	0.369249	0.4986	0.109368	-0.265019	0.574286	0.121024	-0.0917227	1	0.130592	0.0298743	1	0.141754	0.159902	0.957637	0.171523	0.454655	0.72084	0.0881831	-0.545488	0.951374	0.12602	-0.0172334	1	0.132773	0.0678982	1	0.0848986	-0.602114	0.712261	0.146878	0.214658	1	0.101614	-0.311536	1
BC005624	0.6478	0.0257524	1	0.692042	0.13567	0.924432	0.66894	0.0807522	0.875369	0.581695	-0.147473	0.95215	0.593866	-0.115365	1	0.62266	-0.0361245	1	0.646615	0.021856	1	0.592324	-0.110805	1	0.642703	0.012611	1	0.673347	0.0825252	1	0.595923	-0.101795	1	0.65916	0.050906	1	0.671267	0.0777511	1
D330023K18RIK	0.115456	0.0117138	1	0.172515	0.69527	0.0473466	0.0792775	-0.602949	0.102008	0.0975999	-0.254525	0.843712	0.102139	-0.184924	1	0.0834629	-0.470185	0.769692	0.136129	0.270878	1	0.113141	-0.00830594	1	0.121294	0.0954115	1	0.118547	0.0684119	1	0.107756	-0.0816305	1	0.143296	0.347913	0.91681	0.138564	0.302272	1
PRDM12	0.000691355	0.404329	1	0.00198293	1.61992	0.591394	0.001736	1.39821	0.442619	0.0015616	1.3247	0.763148	0.000729565	0.492217	1	0	0.307892	1	0	0.349632	1	0	0.655759	1	0	0.572668	1	0	1.18823	1	0	0.627067	1	0.0017912	1.89293	1	0	1.57637	1
QRFP	0	0.541832	1	0	0.467913	1	0	0.246209	1	0	0.739739	1	0.000729565	1.95165	1	0.00264962	3.89285	0.192693	0	1.61267	1	0	1.91879	1	0	1.8357	1	0	2.45127	1	0	1.8901	1	0.0017912	3.35236	0.733819	0	2.83941	1
FIBCD1	0.00138271	0.200795	1	0.00132195	0.126877	1	0.00115734	-0.0948279	1	0	-1.33065	0.70381	0.00145913	0.288684	1	0	-0.499463	0.986216	0.00136129	0.612666	1	0.0116468	3.43337	0.00257249	0	-0.234687	1	0.00237094	1.45127	1	0.00489799	2.0421	0.441692	0	-0.0399586	1	0	0.769016	1
NIBAN2	0.0732837	0.0146401	1	0.0621317	-0.253171	0.862616	0.0705975	-0.0496812	1	0.0741759	0.0356046	1	0.0802521	0.162982	1	0.0529923	-0.458678	0.792952	0.122516	0.822169	0.155221	0.0432596	-0.737406	0.743558	0.0913646	0.362554	0.926523	0.0616445	-0.204931	1	0.0538779	-0.421607	0.947953	0.0967246	0.44897	0.802532	0.0677426	-0.054885	1
GM39792	0.00138271	0.541832	1	0.00198293	0.982487	0.88212	0.001736	0.760782	0.742694	0.000780799	0.0616669	1	0.000729565	-0.0483509	1	0.00132481	0.892854	1	0.00136129	0.934594	1	0.00166383	1.24072	1	0.00157525	1.15763	1	0	0.685734	1	0.00326533	1.8901	0.701617	0	0.264896	1	0	1.07387	1
GM13404	0.000691355	0.86376	1	0.000660976	0.789842	1	0.000578668	0.568137	1	0.0023424	2.4767	0.266459	0.000729565	0.951649	1	0	0.722929	1	0.00136129	1.93459	1	0	1.0708	1	0	0.987706	1	0	1.60327	1	0	1.0421	1	0	1.18243	1	0	1.99141	1
C230014O12RIK	0	0.0564053	1	0.000660976	1.20488	0.934159	0.00115734	1.83117	0.448468	0.0015616	2.3247	0.488667	0.000729565	1.36669	1	0	1.0855	1	0	1.12724	1	0	1.43337	1	0	1.35028	1	0	1.96584	1	0	1.40467	1	0	1.545	1	0	2.35398	1
RAB14	2.41007	0.0248943	1	2.36629	-0.00520212	1	2.1891	-0.135525	0.787553	2.1066	-0.191624	0.867373	2.51554	0.0947792	1	2.73838	0.220429	0.896622	2.26792	-0.0705889	1	2.68875	0.188912	1	1.80681	-0.413389	0.919397	2.3828	0.00419729	1	2.84573	0.276148	0.908197	2.44319	0.0426368	1	2.55574	0.107449	1
RABGAP1	0.523356	0.0132806	1	0.637181	0.34338	0.527234	0.48666	-0.108381	0.884424	0.490342	-0.0915971	1	0.491727	-0.0878793	1	0.541847	0.0667709	0.999897	0.524098	0.0155459	1	0.530763	0.0349284	1	0.486753	-0.0964074	1	0.512123	-0.0179208	1	0.463677	-0.169399	1	0.46392	-0.16758	1	0.548099	0.0833842	1
WDR38	0.00345678	0.126795	1	0.00925366	1.74254	0.0285157	0.001736	-0.82418	0.464598	0.00468479	0.58362	0.877413	0.00364782	0.214683	1	0.00132481	-0.566577	0.96028	0.00272259	0.0932922	1	0.00166383	-0.21871	1	0.0031505	0.316328	1	0.00474188	0.931895	1	0.00326533	0.370728	1	0.0017912	-0.107073	1	0	-0.330519	1
GM57441	0	1.86376	1	0	1.78984	1	0	1.56814	1	0	2.06167	1	0.000729565	3.95165	0.693742	0	2.89285	1	0	2.93459	1	0	3.24072	1	0	3.15763	1	0	3.7732	1	0	3.21203	1	0	3.35236	1	0	4.16133	1
GM13479	0	1.2788	1	0	1.20488	1	0	0.983175	1	0	1.4767	1	0	1.36669	1	0.00132481	3.89285	0.516225	0	2.34963	1	0	2.65576	1	0	2.57267	1	0	3.18823	1	0	2.62707	1	0	2.7674	1	0.00307921	5.16133	0.741164
GM13481	0	0.86376	1	0	0.789842	1	0	0.568137	1	0	1.06167	1	0.000729565	2.36669	0.969216	0	1.89285	1	0	1.93459	1	0	2.24072	1	0	2.15763	1	0	2.7732	1	0	2.21203	1	0.0017912	3.7674	0.640593	0.00307921	4.57637	0.92307
GM13483	0.00760491	0.00577921	1	0.00859268	0.187806	1	0.00925869	0.298048	0.824018	0.00780799	0.0616669	1	0.00802521	0.0936681	1	0.00794885	0.176647	1	0.00952906	0.4268	1	0.00332767	-0.759278	1	0.00630101	-0.0750301	1	0.0118547	0.819001	1	0.00653066	-0.0206309	1	0.0125384	0.844564	0.893528	0.00307921	-0.438579	1
MARCHF7	0.964441	0.0216891	1	0.989481	0.0642853	0.993492	0.982579	0.0537975	0.927255	0.969752	0.0302388	1	0.942598	-0.0157678	1	0.941939	-0.0159262	1	0.916151	-0.0584321	1	0.89847	-0.0871942	1	0.874265	-0.128836	1	0.941263	-0.016443	1	0.93715	-0.0234308	1	0.886642	-0.106808	1	1.03153	0.119283	1
TBR1	0.00345678	0.200795	1	0.0105756	2.12242	0.00548938	0	-2.85813	0.0403521	0.0015616	-0.710923	0.795519	0.00145913	-0.82094	1	0.00397442	0.570926	1	0.00952906	1.76467	0.278913	0.00166383	-0.151596	1	0.00630101	1.19416	0.821488	0.00237094	0.38088	1	0	-1.21423	0.86447	0.0017912	-0.0399586	1	0	-0.264931	1
TTC21B	0.176296	0.0167029	1	0.209529	0.305063	0.611676	0.159712	-0.148636	0.81649	0.153037	-0.208824	0.894555	0.205737	0.270554	0.91242	0.192097	0.151942	0.955252	0.163355	-0.0956395	1	0.138098	-0.342809	1	0.170127	-0.0320126	1	0.168337	-0.0412964	1	0.124083	-0.502037	0.829683	0.202405	0.231053	1	0.166277	-0.0537801	1
GM13629	0	0.541832	1	0	0.467913	1	0	0.246209	1	0	0.739739	1	0.000729565	1.95165	1	0	1.57093	1	0.00272259	3.93459	0.259494	0	1.91879	1	0.00157525	3.15763	0.818657	0	2.45127	1	0	1.8901	1	0	2.03043	1	0	2.83941	1
SP3OS	0.297283	0.00658741	1	0.307354	0.0615706	0.987857	0.256929	-0.236436	0.610994	0.272499	-0.13278	0.970362	0.311524	0.083014	1	0.262312	-0.182618	1	0.313098	0.0880729	1	0.297826	0.0123304	1	0.332378	0.179055	1	0.322448	0.132715	1	0.282451	-0.0678342	1	0.367195	0.329776	0.892713	0.323317	0.13771	1
HOXD10	0.0207407	0.0106016	1	0.0495732	1.55395	0.000379244	0.012152	-0.836617	0.211098	0.0343552	0.839274	0.199142	0.0299122	0.609257	0.700621	0.0264962	0.414807	0.872928	0.00408388	-2.03695	0.191661	0.0149745	-0.373988	1	0.00157525	-2.82536	0.0645372	0	-3.21549	0.244862	0.0130613	-0.56056	0.991967	0.0017912	-2.63063	0.120959	0	-2.82735	0.685492
E030042O20RIK	0.0062222	0.0982255	1	0.0105756	0.946567	0.386325	0.00578668	-0.0385204	1	0.00702719	0.296132	0.979628	0.00510695	-0.177634	1	0.00397442	-0.316599	0.992681	0.00680647	0.349632	1	0.00332767	-0.403135	1	0	-2.10916	0.480901	0.0189675	1.8346	0.303219	0.00163266	-1.0359	0.887153	0.00537359	0.142905	1	0.00923762	0.95188	1
CCDC141	0.0926416	0.000996592	1	0.144754	0.762237	0.0359798	0.0740695	-0.369003	0.434637	0.153817	0.847102	0.0154693	0.105057	0.206746	1	0.096711	0.0757842	1	0.0258646	-1.84283	0.00886915	0.0632256	-0.548018	1	0.0173278	-2.36724	0.00179863	0.078241	-0.220158	1	0.0702046	-0.395973	0.971229	0.0322415	-1.50038	0.0939126	0.178594	0.996853	0.476924
GM14461	0	0.86376	1	0	0.789842	1	0	0.568137	1	0.000780799	2.4767	0.715651	0.000729565	2.36669	0.969216	0.00132481	3.30789	0.64451	0	1.93459	1	0	2.24072	1	0	2.15763	1	0	2.7732	1	0	2.21203	1	0	2.35236	1	0	3.16133	1
DNAJC10	0.970663	0.0246327	1	0.896944	-0.105101	0.977491	0.922976	-0.0594287	0.94804	0.829989	-0.226653	0.818686	1.06516	0.176966	1	0.985657	0.0467413	1	1.06453	0.165379	1	0.728759	-0.409038	1	1.03021	0.113704	1	1.07404	0.173874	1	0.866945	-0.148297	1	1.23951	0.394876	0.739488	0.874495	-0.131706	1
F2	0	0.541832	1	0	0.467913	1	0.00115734	2.56814	0.284328	0	0.739739	1	0	0.629721	1	0	1.57093	1	0	1.61267	1	0	1.91879	1	0.00157525	3.15763	0.818657	0	2.45127	1	0.00163266	3.21203	0.684417	0	2.03043	1	0	2.83941	1
A930018P22RIK	0.000691355	0.404329	1	0.00132195	1.05288	0.849054	0.00115734	0.831172	0.878273	0.000780799	0.602235	0.95215	0	-0.633313	1	0.00264962	2.15589	0.625721	0.00136129	1.47516	1	0	0.655759	1	0.00157525	1.6982	1	0	1.18823	1	0	0.627067	1	0.0017912	1.89293	0.978301	0	1.57637	1
EIF3M	3.33441	0.00363578	1	3.20838	-0.0597641	1	3.5536	0.111827	0.800104	3.70567	0.175161	0.84509	2.95109	-0.193903	1	2.83641	-0.244986	0.927791	3.20313	-0.0589561	1	3.38424	0.0248637	1	3.71917	0.169283	1	3.20077	-0.0595243	1	3.31104	-0.0083169	1	3.48746	0.0701505	1	3.15619	-0.0805125	1
ARL14EP	0.241974	0.00507073	1	0.263068	0.143529	0.901059	0.244777	0.0240111	0.966917	0.211597	-0.208972	0.889811	0.213762	-0.194638	1	0.200046	-0.281809	0.94466	0.343046	0.549082	0.474819	0.241256	0.00480574	1	0.245739	0.0322912	1	0.256062	0.0963666	1	0.241634	0.00703207	1	0.207779	-0.218146	1	0.258653	0.113344	1
SCG5	0.0179752	0.0564053	1	0.0257781	0.652338	0.386293	0.0202534	0.246209	0.742694	0.0210816	0.314433	0.846486	0.0145913	-0.263364	1	0.00794885	-1.00715	0.534226	0.0163355	-0.0303018	1	0.0232937	0.496561	1	0.00787626	-0.971652	0.74169	0.0165966	0.0727574	1	0.0114287	-0.48841	0.968494	0.0250768	0.608198	0.861451	0.00615841	-0.988413	1
GJD2	0.000691355	0.16332	1	0.0026439	1.78984	0.449522	0	-1.23922	0.527675	0	-0.745688	0.954462	0	-0.855706	1	0.00397442	2.43342	0.353083	0	0.12724	1	0.00332767	2.24072	0.748593	0	0.350276	1	0.00237094	2.07276	1	0	0.404675	1	0	0.545004	1	0.00615841	3.16133	0.808979
RASGRP1	0.000691355	0.404329	1	0	-0.795121	0.843188	0.00115734	0.831172	0.862125	0	-0.523296	0.942283	0.000729565	0.492217	1	0.00132481	1.43342	0.937877	0.00136129	1.47516	1	0.00332767	2.50376	0.629698	0	0.572668	1	0	1.18823	1	0.00326533	2.47506	0.510346	0.0017912	1.89293	1	0	1.57637	1
GPR176	0.00138271	0.0564053	1	0.0026439	0.863842	0.819259	0.00115734	-0.239218	0.919792	0	-1.4619	0.567731	0.00145913	0.144294	1	0.00397442	1.57093	0.619991	0	-0.588968	1	0.0049915	1.91879	0.618966	0	-0.365931	1	0.00237094	1.31377	1	0.00489799	1.8901	0.50313	0.0017912	0.892927	1	0.00307921	1.7019	1
PAK6	0.00207407	0.278798	1	0.00330488	0.915372	0.838669	0	-2.18675	0.172735	0.0031232	0.860033	0.791816	0.00364782	1.07718	0.897858	0	-0.862033	0.893537	0.00408388	1.34963	0.891132	0.00166383	0.540282	1	0.00157525	0.457191	1	0.00474188	1.7143	1	0.00163266	0.51159	1	0.0017912	0.651919	1	0	0.406446	1
SPINT1	0	0.0564053	1	0.000660976	1.20488	0.934159	0	-0.239218	1	0.0015616	2.3247	0.488667	0	0.144294	1	0	1.0855	1	0.00136129	2.34963	0.999334	0	1.43337	1	0.00157525	2.57267	0.926523	0.00237094	3.18823	1	0	1.40467	1	0	1.545	1	0	2.35398	1
NDUFAF1	0.228147	0.00924018	1	0.253815	0.186263	0.834487	0.244198	0.123979	0.757434	0.252979	0.177144	0.831195	0.216681	-0.0741408	1	0.198721	-0.198537	0.99322	0.186497	-0.293945	1	0.22129	-0.0324825	1	0.229987	0.0252665	1	0.203901	-0.149088	1	0.192654	-0.240774	1	0.207779	-0.126005	1	0.246337	0.132677	1
TTBK2	0.114765	0.0198486	1	0.138144	0.329161	0.590815	0.107054	-0.0972752	0.917251	0.113997	0.00985685	1	0.126944	0.184903	1	0.147054	0.407888	0.641737	0.0898454	-0.342502	1	0.0782001	-0.538451	0.971832	0.0787626	-0.530791	0.901143	0.109063	-0.0374429	1	0.107756	-0.0650667	1	0.105681	-0.0916897	1	0.120089	0.110397	1
TMEM62	0.0062222	0.0982255	1	0.00727073	0.33041	0.968247	0.00231467	-1.29976	0.153017	0.00936959	0.739739	0.590208	0.00510695	-0.177634	1	0.00662404	0.307892	1	0.0108904	0.995995	0.734251	0.00332767	-0.403135	1	0.00630101	0.289734	1	0.00711282	0.563744	1	0.00489799	0.00257647	1	0.0107472	1.00997	0.802378	0.00615841	0.517477	1
DUOXA1	0	0.541832	1	0	0.467913	1	0	0.246209	1	0	0.739739	1	0.000729565	1.95165	1	0.00132481	2.89285	0.710658	0	1.61267	1	0	1.91879	1	0	1.8357	1	0	2.45127	1	0.00163266	3.21203	0.673975	0	2.03043	1	0.00307921	4.16133	1
GM57433	0.00138271	0.200795	1	0.00132195	0.126877	1	0.00347201	1.4686	0.200158	0.0015616	0.398702	1	0.00145913	0.288684	1	0	-0.499463	0.986114	0.00136129	0.612666	1	0	-0.151596	1	0.00472575	1.98771	0.586567	0	0.38088	1	0	-0.180288	1	0.00358239	1.68939	0.850541	0	0.769016	1
PROM2	0	1.86376	1	0	1.78984	1	0	1.56814	1	0.000780799	4.06167	0.441122	0	1.95165	1	0	2.89285	1	0	2.93459	1	0	3.24072	1	0	3.15763	1	0	3.7732	1	0	3.21203	1	0	3.35236	1	0	4.16133	1
IL1B	0	1.2788	1	0	1.20488	1	0	0.983175	1	0	1.4767	1	0.000729565	2.95165	0.885854	0.00132481	3.89285	0.534226	0	2.34963	1	0	2.65576	1	0	2.57267	1	0	3.18823	1	0	2.62707	1	0	2.7674	1	0	3.57637	1
SIGLEC1	0.000691355	0.541832	1	0	-0.66959	0.962271	0.001736	1.56814	0.387232	0.0023424	2.06167	0.388759	0.000729565	0.629721	1	0	0.433423	1	0	0.475163	1	0	0.78129	1	0	0.698199	1	0.00237094	2.45127	1	0.00163266	1.8901	0.937815	0	0.892927	1	0	1.7019	1
5330413P13RIK	0	0.278798	1	0.00132195	2.3748	0.53426	0	-0.0168253	1	0.000780799	1.73974	0.839671	0.00145913	2.53661	0.66913	0	1.30789	1	0	1.34963	1	0	1.65576	1	0	1.57267	1	0	2.18823	1	0	1.62707	1	0	1.7674	1	0	2.57637	1
PRNP	0.342912	0.00467857	1	0.345029	0.0147648	1	0.175915	-1.07022	0.000343679	0.21472	-0.731807	0.0980736	0.431173	0.383436	0.611264	0.605437	0.900355	0.0218857	0.426085	0.341614	0.88784	0.387673	0.193341	1	0.18903	-0.882784	0.361338	0.490785	0.546229	0.892984	0.383676	0.177674	0.98191	0.29913	-0.197472	1	0.557336	0.732122	0.794201
AV099323	0.0470122	0.038594	1	0.0442854	-0.0593336	1	0.0515015	0.189626	0.714489	0.0616831	0.482728	0.395372	0.0379374	-0.30057	1	0.034445	-0.404826	0.884592	0.0490066	0.118908	1	0.0449235	-0.00177202	1	0.0693111	0.646669	0.572341	0.0379351	-0.218825	1	0.034286	-0.394628	0.988701	0.0232856	-0.927749	0.556194	0.0554257	0.33512	1
PROKR2	0.00760491	0.144942	1	0.0138805	1.14075	0.125631	0.00231467	-1.5362	0.0583758	0.0023424	-1.38128	0.270822	0.00656608	-0.0662728	1	0	-2.599	0.164498	0.00816777	0.349632	1	0.0183022	1.5219	0.171463	0.0031505	-0.716838	1	0.00948376	0.66886	1	0.029388	2.29003	0.000836791	0	-2.13949	0.428192	0	-1.33052	1
CRLS1	0.603553	0.00407262	1	0.62991	0.0748185	0.987857	0.568252	-0.0969891	0.875549	0.634009	0.0837956	0.948605	0.591677	-0.0282231	1	0.686251	0.202715	0.886282	0.58944	-0.0317748	1	0.637248	0.0871696	1	0.56079	-0.106792	1	0.652009	0.120586	1	0.538779	-0.166943	1	0.540941	-0.159981	1	0.578891	-0.0555277	1
FERMT1	0	0.0564053	1	0	-0.0175134	1	0	-0.239218	1	0	0.254312	1	0	0.144294	1	0	1.0855	1	0.00544518	4.67156	0.206455	0.00166383	2.65576	0.839492	0	1.35028	1	0	1.96584	1	0	1.40467	1	0	1.545	1	0.00307921	3.57637	1
PCSK2OS1	0.0124444	0.0136556	1	0.0105756	-0.241637	0.959482	0.00578668	-1.15234	0.0756882	0.0101504	-0.280725	0.931316	0.0131322	0.101545	1	0.027821	1.2862	0.0836345	0.00544518	-0.981882	0.78729	0.00665533	-0.675755	1	0.0141773	0.289734	1	0.0426769	1.92309	0.0229651	0.00979599	-0.199784	1	0.0143296	0.322612	1	0.0277129	1.29344	0.7704
GM57437	0	0.0564053	1	0.00132195	2.05288	0.6175	0.00115734	1.83117	0.448468	0	0.254312	1	0	0.144294	1	0	1.0855	1	0	1.12724	1	0.00166383	2.65576	0.968344	0.00157525	2.57267	0.926523	0	1.96584	1	0	1.40467	1	0	1.545	1	0	2.35398	1
GM34978	0	1.2788	1	0	1.20488	1	0	0.983175	1	0.000780799	3.06167	0.60928	0.000729565	2.95165	0.885854	0	2.30789	1	0	2.34963	1	0	2.65576	1	0	2.57267	1	0	3.18823	1	0	2.62707	1	0	2.7674	1	0	3.57637	1
9030622O22RIK	0	1.86376	1	0	1.78984	1	0	1.56814	1	0	2.06167	1	0.000729565	3.95165	0.693742	0	2.89285	1	0	2.93459	1	0	3.24072	1	0	3.15763	1	0	3.7732	1	0	3.21203	1	0	3.35236	1	0	4.16133	1
CST7	0	1.86376	1	0	1.78984	1	0	1.56814	1	0	2.06167	1	0	1.95165	1	0	2.89285	1	0	2.93459	1	0	3.24072	1	0	3.15763	1	0	3.7732	1	0	3.21203	1	0	3.35236	1	0.00307921	6.16133	0.516473
E130215H24RIK	0	0.86376	1	0.00132195	3.3748	0.308019	0	0.568137	1	0	1.06167	1	0	0.951649	1	0	1.89285	1	0	1.93459	1	0	2.24072	1	0	2.15763	1	0	2.7732	1	0	2.21203	1	0.0017912	3.7674	0.640593	0	3.16133	1
VSX1	0	0.278798	1	0	0.204879	1	0	-0.0168253	1	0	0.476704	1	0	0.366687	1	0.00132481	2.57093	0.751386	0.00136129	2.61267	0.932869	0	1.65576	1	0	1.57267	1	0.00711282	5.18823	0.102607	0	1.62707	1	0	1.7674	1	0	2.57637	1
SLC52A3	0.00207407	0.278798	1	0.0026439	0.588208	0.944223	0.00115734	-0.490757	0.809324	0.0015616	0.00277323	1	0.00364782	1.07718	0.897858	0.00529923	1.69122	0.438717	0	-0.820293	1	0	-0.514166	1	0.00472575	1.57267	0.76258	0	0.0183096	1	0.00163266	0.51159	1	0.0017912	0.651919	1	0.00307921	1.46089	1
EIF6	1.176	0.00105184	1	1.0992	-0.109864	0.974219	1.27249	0.134935	0.749027	1.34844	0.223864	0.762146	1.16147	-0.0191907	1	0.980358	-0.277395	0.937877	1.18841	0.0169595	1	1.18465	0.0118759	1	1.2476	0.0908628	1	1.01002	-0.225852	1	1.0694	-0.14316	1	1.18577	0.0132344	1	1.04077	-0.179934	1
GM14221	0.00138271	0.541832	1	0.00198293	0.982487	0.88212	0	-1.51933	0.377122	0.000780799	0.0616669	1	0.00145913	0.629721	1	0.00264962	1.57093	0.766609	0.00272259	1.61267	0.94352	0.00166383	1.24072	1	0	0.0701678	1	0	0.685734	1	0	0.124567	1	0.00537359	2.545	0.301545	0	1.07387	1
PTPRT	0.0131358	0.046137	1	0.0211512	0.834236	0.271245	0.00868002	-0.611772	0.407168	0.0101504	-0.330651	0.905773	0.0160504	0.366687	1	0.00529923	-1.07062	0.589719	0.0353937	1.62339	0.0149594	0.00665533	-0.722753	1	0.00630101	-0.805843	0.963756	0.0308222	1.38088	0.3876	0.00326533	-1.50679	0.427204	0.00358239	-1.36646	0.623986	0.00923762	-0.133287	1
9430021M05RIK	0.000691355	0.541832	1	0.00132195	1.20488	0.823886	0.00115734	0.983175	0.849024	0.0015616	1.4767	0.718036	0.000729565	0.629721	1	0	0.433423	1	0	0.475163	1	0	0.78129	1	0	0.698199	1	0	1.31377	1	0	0.752598	1	0.00358239	2.7674	0.468402	0	1.7019	1
GDAP1L1	0.00829627	0.104768	1	0.0118976	0.680217	0.555097	0.00520801	-0.617729	0.438775	0.011712	0.652276	0.593417	0.00729565	-0.0807724	1	0.00794885	0.14562	1	0.00136129	-1.69476	0.470838	0.009983	0.493488	1	0.00472575	-0.442282	1	0.0118547	0.788304	1	0.00653066	-0.0510046	1	0.0125384	0.8132	0.899026	0.00923762	0.561421	1
PKIG	1.09787	0.0209174	1	0.901571	-0.300292	0.688083	1.33904	0.36312	0.235406	1.36249	0.374765	0.441122	1.08778	0.00571107	1	0.593514	-0.910824	0.141692	0.878035	-0.321421	1	0.81195	-0.435228	1	1.28383	0.258659	0.96742	1.35381	0.333039	1	0.795108	-0.466989	0.836113	1.0371	-0.0668313	1	1.3918	0.370911	1
GM16316	0.000691355	0.404329	1	0.00132195	1.05288	0.966779	0	-1.01683	0.643984	0.000780799	0.602235	1	0.00145913	1.21468	1	0.00132481	1.43342	0.937877	0.00136129	1.47516	1	0.00166383	1.78129	1	0.00157525	1.6982	1	0	1.18823	1	0.00163266	1.7526	0.952502	0	0.767396	1	0	1.57637	1
KCNS1	0.00483949	0.0308702	1	0.00396585	-0.260785	0.994875	0.001736	-1.3626	0.224236	0.0023424	-0.86907	0.734451	0.00218869	-0.979088	0.92416	0.00264962	-0.47638	0.989089	0.0367549	3.5325	1.44228e-07	0.00166383	-0.736558	1	0.0031505	-0.211603	1	0.00474188	0.403963	1	0.00489799	0.281293	1	0.0017912	-0.624921	1	0.00923762	1.2306	1
NEURL2	0.0594566	0.0189913	1	0.0634537	0.125312	0.953842	0.0457148	-0.413715	0.377122	0.0554367	-0.0903362	1	0.0423148	-0.516647	0.708832	0.0410691	-0.516537	0.752335	0.107542	0.952742	0.0738273	0.039932	-0.539588	1	0.0897893	0.662465	0.493863	0.0924667	0.702808	0.813562	0.019592	-1.53668	0.0654224	0.0985158	0.802162	0.251121	0.0708218	0.320031	1
GM57463	0.166617	0.00701317	1	0.193005	0.251583	0.724228	0.171286	0.0528355	0.910894	0.163968	-0.0181338	1	0.180202	0.135182	1	0.161627	-0.0349959	1	0.15791	-0.0700222	1	0.133107	-0.321804	1	0.166977	0.0164546	1	0.170708	0.054629	1	0.153471	-0.109898	1	0.130757	-0.34583	1	0.135485	-0.276072	1
SLC35C2	0.19358	0.0173329	1	0.226054	0.276005	0.675289	0.192118	0.00426813	1	0.195981	0.0375386	1	0.159045	-0.298011	0.970053	0.189448	-0.0126999	1	0.212362	0.162453	1	0.179694	-0.0897842	1	0.225261	0.252077	0.995301	0.170708	-0.159159	1	0.145307	-0.407253	0.931356	0.207779	0.129306	1	0.15396	-0.302591	1
5031425F14RIK	0.00138271	0.278798	1	0.00198293	0.702379	0.987857	0.001736	0.480674	0.910894	0.003904	1.73974	0.274133	0.00145913	0.366687	1	0.00132481	0.644927	1	0	-0.387334	1	0	-0.0812065	1	0.0031505	1.57267	0.916115	0.00237094	1.52527	1	0	-0.109898	1	0	0.0304308	1	0	0.839406	1
ZFAS1	1.37234	0.0249943	1	1.63195	0.315723	0.572009	1.42005	0.0836551	0.865514	1.62094	0.296807	0.606549	0.987101	-0.502542	0.4601	1.05587	-0.377169	0.831392	1.86497	0.500057	0.597735	1.05986	-0.367049	1	1.40355	0.057098	1	1.41308	0.0658033	1	0.755924	-0.87122	0.268135	1.1195	-0.283918	1	1.4657	0.119141	1
GM17619	0.000691355	0.693835	1	0.000660976	0.619917	1	0.000578668	0.398212	1	0.000780799	0.891742	1	0.00218869	2.14429	0.577631	0	0.570926	1	0	0.612666	1	0	0.918794	1	0.00157525	1.98771	1	0	1.45127	1	0	0.890102	1	0.0017912	2.18243	0.964812	0	1.83941	1
FAM209	0	0.278798	1	0.00132195	2.3748	0.53426	0.000578668	1.24621	0.772797	0	0.476704	1	0.000729565	1.62972	1	0	1.30789	1	0	1.34963	1	0	1.65576	1	0	1.57267	1	0	2.18823	1	0.00163266	2.8901	0.751866	0	1.7674	1	0	2.57637	1
SPO11	0.000691355	0.0564053	1	0.00132195	0.674364	0.982834	0	-1.33875	0.509242	0	-0.845224	0.821477	0.000729565	0.144294	1	0	-0.0140363	1	0.00272259	1.81912	0.887772	0	0.333831	1	0	0.25074	1	0.00237094	1.96584	1	0	0.305139	1	0.0125384	4.35236	0.000181969	0	1.25444	1
ZBP1	0	0.541832	1	0	0.467913	1	0	0.246209	1	0	0.739739	1	0	0.629721	1	0.00132481	2.89285	0.716421	0	1.61267	1	0.00166383	3.24072	0.846019	0.00157525	3.15763	0.818657	0	2.45127	1	0	1.8901	1	0.0017912	3.35236	0.733483	0	2.83941	1
ZFP972	0.00553084	0.102948	1	0.00660976	0.36663	0.958207	0.00347201	-0.601788	0.516146	0.0031232	-0.638773	0.791478	0.00802521	0.678631	0.957476	0.0105985	1.13204	0.47357	0.00408388	-0.1098	1	0.00332767	-0.240405	1	0.00472575	0.113237	1	0.00474188	0.29207	1	0.00326533	-0.269097	1	0.00358239	-0.128768	1	0.0215545	2.20714	0.188114
HRH3	0	1.2788	1	0	1.20488	1	0	0.983175	1	0	1.4767	1	0	1.36669	1	0	2.30789	1	0	2.34963	1	0.00166383	4.24072	0.608962	0.00157525	4.15763	0.619199	0	3.18823	1	0	2.62707	1	0	2.7674	1	0	3.57637	1
SLCO4A1	0	0.86376	1	0	0.789842	1	0.00115734	3.1531	0.188564	0	1.06167	1	0	0.951649	1	0	1.89285	1	0	1.93459	1	0.00166383	3.65576	0.74103	0	2.15763	1	0	2.7732	1	0	2.21203	1	0	2.35236	1	0	3.16133	1
BHLHE23	0	0.86376	1	0	0.789842	1	0.000578668	1.98317	0.628494	0	1.06167	1	0	0.951649	1	0	1.89285	1	0	1.93459	1	0.00166383	3.65576	0.74103	0	2.15763	1	0	2.7732	1	0	2.21203	1	0	2.35236	1	0.00307921	4.57637	0.92307
GM14342	0.000691355	0.86376	1	0	-0.380083	0.958207	0.000578668	0.568137	1	0	-0.108258	1	0.000729565	0.951649	1	0.00132481	1.89285	0.884592	0	0.764669	1	0	1.0708	1	0.00157525	2.15763	0.982307	0.00474188	3.5508	0.483155	0.00163266	2.21203	0.883252	0	1.18243	1	0	1.99141	1
2810461L16RIK	0	1.2788	1	0	1.20488	1	0.000578668	2.56814	0.516146	0.000780799	3.06167	0.60928	0	1.36669	1	0	2.30789	1	0	2.34963	1	0	2.65576	1	0	2.57267	1	0	3.18823	1	0	2.62707	1	0	2.7674	1	0	3.57637	1
COL20A1	0.00345678	0.200795	1	0.00528781	0.830484	0.742581	0.00289334	-0.0948279	0.962244	0.0023424	-0.260261	0.94933	0.00218869	-0.370279	1	0.00397442	0.570926	1	0.00408388	0.612666	1	0	-1.18554	1	0.00157525	-0.234687	1	0.00237094	0.38088	1	0.00163266	-0.180288	1	0.0143296	2.393	0.0261701	0.00307921	0.769016	1
UCKL1OS	0.00138271	0.36126	1	0.00132195	0.287341	1	0.001736	0.568137	0.904735	0.0015616	0.559167	0.975654	0.00145913	0.449149	1	0.00397442	1.89285	0.493537	0	-0.313333	1	0.0049915	2.24072	0.467433	0	-0.0902969	1	0	0.52527	1	0.00163266	1.0421	1	0	0.104431	1	0	0.913406	1
ZBTB10	0.141728	0.00240223	1	0.136822	-0.0556485	1	0.142352	0.00870975	1	0.117901	-0.289389	0.791816	0.164882	0.250721	0.952083	0.136455	-0.0496602	1	0.133407	-0.0835074	1	0.139762	-0.00988335	1	0.12287	-0.203925	1	0.12566	-0.159291	1	0.187756	0.437924	0.64237	0.152252	0.11952	1	0.15396	0.143761	1
CHMP4C	0.000691355	0.693835	1	0.000660976	0.619917	1	0.000578668	0.398212	1	0.000780799	0.891742	1	0	-0.370279	1	0	0.570926	1	0.00136129	1.76467	1	0	0.918794	1	0	0.835703	1	0	1.45127	1	0.00326533	2.79699	0.410964	0.0017912	2.18243	0.964812	0.00307921	2.99141	1
1700064H15RIK	0.000691355	0.693835	1	0.0026439	2.52681	0.185834	0.000578668	0.398212	1	0	-0.260261	0.940109	0.000729565	0.781724	1	0.00132481	1.72293	0.899234	0	0.612666	1	0	0.918794	1	0	0.835703	1	0	1.45127	1	0	0.890102	1	0.0017912	2.18243	0.964812	0	1.83941	1
BC002189	0	1.2788	1	0.00132195	4.3748	0.162164	0	0.983175	1	0	1.4767	1	0	1.36669	1	0	2.30789	1	0	2.34963	1	0	2.65576	1	0	2.57267	1	0	3.18823	1	0	2.62707	1	0	2.7674	1	0	3.57637	1
TNFSF10	0	1.86376	1	0.000660976	3.78984	0.534673	0	1.56814	1	0	2.06167	1	0	1.95165	1	0	2.89285	1	0	2.93459	1	0	3.24072	1	0	3.15763	1	0	3.7732	1	0	3.21203	1	0	3.35236	1	0	4.16133	1
ACTRT3	0.000691355	0.693835	1	0.000660976	0.619917	1	0.00231467	2.3051	0.122772	0	-0.260261	0.940109	0.00145913	1.53661	0.948952	0	0.570926	1	0	0.612666	1	0	0.918794	1	0.00157525	1.98771	1	0	1.45127	1	0	0.890102	1	0	1.03043	1	0	1.83941	1
DNAJC19	1.05708	0.014716	1	0.984193	-0.102647	0.98029	1.10989	0.0977437	0.835465	0.988492	-0.0935067	0.979628	1.00315	-0.0704606	1	0.968435	-0.120632	1	0.997829	-0.0747117	1	1.08815	0.05752	1	1.26335	0.286391	0.936442	0.953118	-0.140954	1	1.24083	0.258139	0.875628	1.11412	0.0930199	1	0.834465	-0.335461	1
C230034O21RIK	0.00276542	0.0157633	1	0.00396585	0.509734	0.966779	0.00231467	-0.27986	0.860822	0.0015616	-0.601298	0.85753	0.00364782	0.407329	1	0.00794885	1.61275	0.292772	0.00408388	0.725141	1	0.00166383	-0.0446806	1	0.0031505	0.494666	1	0.00474188	1.11023	1	0.00326533	0.549065	1	0	-0.969569	1	0.00615841	1.49837	1
PCDH18	1.29629	0.00270638	1	1.34442	0.0630853	0.994961	0.968691	-0.477535	0.141143	0.930713	-0.522993	0.270964	1.40514	0.1347	1	1.63614	0.36362	0.690006	0.887564	-0.572933	0.735353	1.955	0.633643	0.37763	0.866388	-0.604801	0.741377	1.26371	-0.0360863	1	2.04573	0.705475	0.188266	1.60491	0.326753	0.861632	1.56732	0.283397	1
GM20089	0.00138271	0.0564053	1	0.0026439	0.863842	0.819259	0.001736	0.246209	1	0.0015616	0.254312	1	0.00145913	0.144294	1	0.00264962	1.0855	0.885161	0.00272259	1.12724	1	0.00166383	0.78129	1	0.00157525	0.698199	1	0	0.249635	1	0.00163266	0.752598	1	0	-0.171203	1	0.00615841	2.35398	1
GM43376	0.00138271	0.448723	1	0	-1.38008	0.745885	0.001736	0.661247	0.900105	0.0031232	1.57624	0.441122	0.00364782	1.83617	0.418548	0	-0.277071	0.986114	0.00136129	0.847132	1	0	0.0707966	1	0	-0.0122943	1	0	0.603272	1	0.00326533	1.79699	0.732428	0	0.182434	1	0	0.991409	1
GM26671	0.00207407	0.278798	1	0.00198293	0.204879	1	0	-2.18675	0.197572	0.0015616	0.00277323	1	0.00145913	-0.107245	1	0.00662404	2.01839	0.243859	0.00136129	0.234155	1	0.0049915	1.65576	0.764664	0.00157525	0.457191	1	0.00237094	1.07276	1	0.00326533	1.15314	0.920887	0.00358239	1.29347	0.96055	0.00307921	1.46089	1
P2RY14	0.0172839	0.0328185	1	0.0145415	-0.241185	0.941588	0.0144667	-0.262805	0.770936	0.0148352	-0.193834	0.95397	0.0124026	-0.470883	0.969216	0.0105985	-0.595432	0.803323	0.0163355	0.00567752	1	0.0166383	0.056297	1	0.00787626	-0.936887	0.783278	0.0213385	0.444074	1	0.0228573	0.504211	0.91886	0.0573183	1.92102	0.000394839	0.0338713	1.10967	0.92307
GM37696	0.000691355	0.0564053	1	0.00132195	0.674364	0.982266	0.000578668	-0.239218	0.889466	0.0015616	0.94619	0.95397	0.00218869	1.36669	0.882459	0.00132481	1.0855	0.975452	0	0.0277038	1	0	0.333831	1	0.0031505	2.04215	0.775211	0.00237094	1.96584	1	0	0.305139	1	0	0.445468	1	0.00307921	2.35398	1
A330015K06RIK	0.00138271	0.200795	1	0.0026439	1.02431	0.789996	0.00115734	-0.0948279	1	0.0031232	1.29613	0.559447	0.00145913	0.288684	1	0	-0.499463	0.987323	0	-0.457723	1	0.00166383	0.918794	1	0.00472575	1.98771	0.599324	0.00237094	1.45127	1	0	-0.180288	1	0	-0.0399586	1	0.00307921	1.83941	1
PDCD10	1.2797	0.0132122	1	1.30212	0.042047	1	1.23256	-0.0495126	0.969127	1.13372	-0.181392	0.882881	1.30738	0.0480344	1	1.45729	0.213125	0.905547	1.18433	-0.106533	1	1.32774	0.0678905	1	1.07905	-0.246456	1	1.43679	0.184773	1	1.3796	0.126374	1	1.34519	0.0873673	1	1.10236	-0.209099	1
TIGD4	0	0.0564053	1	0	-0.0175134	1	0	-0.239218	1	0.000780799	1.4767	0.87923	0	0.144294	1	0.00264962	3.15589	0.329443	0.00136129	2.34963	0.999334	0	1.43337	1	0	1.35028	1	0.00237094	3.18823	1	0	1.40467	1	0.0017912	2.7674	0.860108	0	2.35398	1
GM37876	0.000691355	0.404329	1	0.000660976	0.33041	1	0.000578668	0.108706	1	0.000780799	0.602235	1	0.00145913	1.21468	1	0.00132481	1.43342	0.937877	0	0.349632	1	0	0.655759	1	0	0.572668	1	0.00237094	2.31377	1	0.00326533	2.47506	0.510346	0.0017912	1.89293	1	0	1.57637	1
LRRC71	0.000691355	0.278798	1	0.000660976	0.204879	1	0.00115734	0.693668	0.875885	0.000780799	0.476704	1	0.000729565	0.366687	1	0	0.192415	1	0	0.234155	1	0	0.540282	1	0.00157525	1.57267	1	0.00237094	2.18823	1	0	0.51159	1	0.00716479	3.50436	0.0328266	0	1.46089	1
INSRR	0.00483949	0.00577921	1	0.0152024	1.98249	0.00150817	0.001736	-1.38606	0.189488	0.0015616	-1.33065	0.437702	0.00291826	-0.65716	1	0.00264962	-0.499463	0.986114	0.00544518	0.325785	1	0	-1.78165	0.685763	0	-1.86474	0.681635	0.00237094	-0.226803	1	0	-1.81034	0.548626	0.0322415	3.0457	1.88484e-05	0	-0.861034	1
GM3764	0.0124444	0.00316327	1	0.0118976	-0.0707554	1	0.015624	0.364265	0.654671	0.011712	-0.0778844	1	0.00875478	-0.517836	1	0.00132481	-2.38327	0.234663	0.0299485	1.39207	0.202487	0.0183022	0.645775	1	0.00157525	-2.11849	0.474318	0.00948376	-0.152802	1	0.00816332	-0.441412	1	0.0340327	1.57625	0.114493	0.00615841	-0.52049	1
MTX1	0.419653	0.0103686	1	0.382705	-0.140733	0.963366	0.476244	0.226041	0.505423	0.445055	0.105597	0.931225	0.408556	-0.0331628	1	0.376246	-0.155981	1	0.368911	-0.185567	1	0.445907	0.103645	1	0.414291	-0.0080377	1	0.40306	-0.0470565	1	0.424493	0.0289602	1	0.438843	0.0793404	1	0.307921	-0.439315	1
GM56795	0.0124444	0.0564053	1	0.00859268	-0.511328	0.728203	0.010416	-0.239218	0.788247	0.011712	-0.0257959	1	0.0175096	0.606821	0.738848	0.0158977	0.474353	0.878015	0.0108904	-0.0553519	1	0.0049915	-0.968732	0.874877	0.00945151	-0.214924	1	0.0260803	1.22888	0.619071	0.0130613	0.222084	1	0.0125384	0.182434	1	0.0215545	0.991409	1
GM15998	0.000691355	0.16332	1	0.00198293	1.33041	0.693535	0.00115734	0.568137	0.889466	0.000780799	0.361227	1	0.000729565	0.251209	1	0	0.0854994	1	0.00136129	1.23415	1	0	0.433367	1	0.00157525	1.45719	1	0.00474188	2.7732	0.763905	0	0.404675	1	0.0017912	1.65192	1	0	1.35398	1
UBAP2L	2.15219	0.0273794	1	2.3458	0.171073	0.864558	2.067	-0.0397914	0.990079	2.15735	0.0307483	1	2.04862	-0.0530939	1	2.18328	0.0472653	1	2.02016	-0.0720693	1	2.23952	0.0850281	1	2.02735	-0.0662212	1	1.97025	-0.108211	1	2.10451	-0.00946361	1	1.82165	-0.226983	1	1.98917	-0.0937351	1
CFAP141	0.0255802	0.0455985	1	0.0257781	0.0564872	1	0.0277761	0.177222	0.792454	0.0335744	0.487676	0.555198	0.0182391	-0.477194	0.927253	0.0211969	-0.194609	1	0.023142	-0.0654056	1	0.0183022	-0.373988	1	0.0362308	0.603042	0.819197	0.0308222	0.390727	1	0.0130613	-0.832364	0.739223	0.0286592	0.264896	1	0.0246337	0.11694	1
NUP210L	0.000691355	0.693835	1	0.000660976	0.619917	1	0.00115734	1.1531	0.634744	0	-0.260261	0.940109	0.000729565	0.781724	1	0.00132481	1.72293	0.899234	0	0.612666	1	0.00166383	2.0708	1	0	0.835703	1	0.00237094	2.60327	1	0	0.890102	1	0.0017912	2.18243	0.964812	0	1.83941	1
S100A3	0	0.541832	1	0	0.467913	1	0	0.246209	1	0.000780799	2.06167	0.792239	0.000729565	1.95165	1	0	1.57093	1	0	1.61267	1	0	1.91879	1	0	1.8357	1	0.00237094	3.7732	0.955477	0	1.8901	1	0	2.03043	1	0.00307921	4.16133	1
RORC	0	0.541832	1	0	0.467913	1	0	0.246209	1	0.0015616	3.06167	0.364025	0	0.629721	1	0	1.57093	1	0	1.61267	1	0	1.91879	1	0	1.8357	1	0	2.45127	1	0	1.8901	1	0	2.03043	1	0.00615841	5.16133	0.289506
LINGO4	0	0.278798	1	0.000660976	1.46791	0.904293	0	-0.0168253	1	0.000780799	1.73974	0.839671	0	0.366687	1	0	1.30789	1	0	1.34963	1	0.00166383	2.91879	0.91783	0	1.57267	1	0	2.18823	1	0	1.62707	1	0.0017912	3.03043	0.802378	0.00307921	3.83941	1
GM15265	0.00207407	0.340198	1	0.00132195	-0.210158	0.9987	0.00289334	0.760782	0.659108	0.0031232	0.924163	0.773249	0.00218869	0.428087	1	0	-0.807585	0.891014	0.00408388	1.41103	0.869891	0	-0.459718	1	0.00157525	0.513774	1	0.00711282	2.24964	0.688011	0	-0.48841	1	0.0017912	0.708503	1	0	0.460894	1
LYSMD1	0.0629134	0.0166348	1	0.0760122	0.33041	0.663581	0.0653895	0.0790991	0.894529	0.0671487	0.123067	0.940109	0.0583652	-0.102964	1	0.0543171	-0.190562	1	0.0762325	0.32247	1	0.0482511	-0.352234	1	0.0661606	0.11019	1	0.0663863	0.129341	1	0.0457146	-0.431826	0.947953	0.0501535	-0.291497	1	0.0461881	-0.366143	1
GM20627	0	0.278798	1	0	0.204879	1	0.00115734	2.1531	0.369985	0.0015616	2.64663	0.408486	0	0.366687	1	0	1.30789	1	0	1.34963	1	0	1.65576	1	0.00157525	2.8357	0.874329	0	2.18823	1	0	1.62707	1	0	1.7674	1	0	2.57637	1
NUDT17	0.0380246	0.0308702	1	0.0475903	0.402237	0.593235	0.0248827	-0.655426	0.158725	0.0327936	-0.198569	0.940109	0.0350191	-0.098977	1	0.0291458	-0.338471	0.943724	0.0544518	0.598659	0.682253	0.0482511	0.416293	1	0.044107	0.280902	1	0.0450479	0.330254	1	0.029388	-0.308227	1	0.0429887	0.248022	1	0.0400297	0.184054	1
CD160	0	1.86376	1	0	1.78984	1	0	1.56814	1	0	2.06167	1	0.000729565	3.95165	0.693742	0	2.89285	1	0	2.93459	1	0	3.24072	1	0	3.15763	1	0	3.7732	1	0	3.21203	1	0	3.35236	1	0	4.16133	1
GM31305	0	0.0564053	1	0	-0.0175134	1	0.00115734	1.83117	0.448468	0.000780799	1.4767	0.87923	0	0.144294	1	0.00132481	2.30789	0.813193	0.00136129	2.34963	0.999334	0	1.43337	1	0	1.35028	1	0.00237094	3.18823	1	0	1.40467	1	0	1.545	1	0	2.35398	1
HSD3B6	0.000691355	0.404329	1	0.000660976	0.33041	1	0.00115734	0.831172	0.862125	0.0023424	1.89174	0.441291	0.00145913	1.21468	1	0.00132481	1.43342	0.937877	0.00136129	1.47516	1	0	0.655759	1	0	0.572668	1	0	1.18823	1	0	0.627067	1	0	0.767396	1	0	1.57637	1
SPAG17	0.00829627	0.040638	1	0.0178463	1.33041	0.0407522	0.00405068	-1.03178	0.231212	0.0023424	-1.59654	0.157771	0.0145913	0.951649	0.459547	0.0225217	1.61984	0.0368621	0.00136129	-1.75191	0.46349	0.00665533	-0.0812065	1	0.0031505	-0.929832	0.979939	0.00474188	-0.314266	1	0.00653066	-0.109898	1	0.0017912	-1.33414	0.824104	0.00923762	0.503122	1
WDR3	0.244048	0.0133879	1	0.218783	-0.165476	0.944914	0.249406	0.0498119	0.913774	0.260006	0.116135	0.923054	0.220329	-0.151691	1	0.294107	0.303585	0.762474	0.230059	-0.0743944	1	0.27786	0.213605	1	0.25204	0.0654316	1	0.232352	-0.0527735	1	0.238369	-0.0187504	1	0.20957	-0.21053	1	0.23402	-0.0384662	1
GM12474	0.00207407	0.219904	1	0.00330488	0.851242	0.845504	0.00231467	0.305103	0.938273	0.000780799	-0.693221	0.800986	0.00291826	0.688615	1	0.00132481	0.137967	1	0	-0.87276	1	0.00166383	0.485834	1	0.00157525	0.402743	1	0.00474188	1.65772	1	0.00163266	0.457142	1	0.00358239	1.23688	0.974085	0.00615841	2.04586	1
GM43466	0.0241974	0.0168769	1	0.0237951	-0.0119324	1	0.0260401	0.131697	0.865514	0.0265472	0.168582	0.944205	0.0218869	-0.138549	1	0.0317954	0.459895	0.78389	0.0204194	-0.189527	1	0.0249575	0.1166	1	0.0204783	-0.169441	1	0.0331932	0.550805	1	0.0310206	0.43067	0.917863	0.0143296	-0.637587	0.972023	0.015396	-0.42863	1
PTPN22	0	0.541832	1	0	0.467913	1	0	0.246209	1	0	0.739739	1	0.000729565	1.95165	1	0.00132481	2.89285	0.71456	0.00136129	2.93459	0.896848	0	1.91879	1	0	1.8357	1	0	2.45127	1	0	1.8901	1	0.0017912	3.35236	0.730092	0	2.83941	1
PPM1J	0.00276542	0.278798	1	0.00462683	1.03495	0.661088	0.00231467	-0.0168253	1	0.0023424	0.107471	1	0.00510695	1.19676	0.674939	0	-1.19461	0.78389	0	-1.15287	0.971239	0.00332767	0.825684	1	0	-0.929832	1	0.00237094	0.728803	1	0.00326533	0.796992	1	0.00358239	0.937321	1	0.00307921	1.11694	1
GM5547	0	0.86376	1	0	0.789842	1	0.000578668	1.98317	0.628494	0.000780799	2.4767	0.715651	0.000729565	2.36669	0.969216	0	1.89285	1	0	1.93459	1	0	2.24072	1	0	2.15763	1	0	2.7732	1	0	2.21203	1	0	2.35236	1	0	3.16133	1
AHCYL1	0.546171	0.0122717	1	0.550593	0.0256302	1	0.593135	0.152572	0.712136	0.533286	-0.0262921	1	0.53696	-0.0154344	1	0.479581	-0.186638	1	0.514569	-0.0789032	1	0.485839	-0.164202	1	0.522984	-0.0533441	1	0.486043	-0.160064	1	0.540412	-0.00351778	1	0.651996	0.281264	0.940639	0.514228	-0.0747945	1
GNAT2	0.00138271	0.0564053	1	0	-1.73372	0.50852	0.00115734	-0.239218	0.919792	0.0023424	0.739739	0.889721	0.00218869	0.629721	1	0	-0.630708	0.987955	0.00544518	2.0086	0.424862	0	-0.28284	1	0.00787626	2.57267	0.106506	0.00237094	1.31377	1	0	-0.311532	1	0.0017912	0.892927	1	0.00307921	1.7019	1
GM56801	0.00276542	0.185688	1	0.00330488	0.420608	0.963145	0.00289334	0.198903	1	0.0015616	-0.440833	0.932255	0.00291826	0.273577	1	0	-1.27707	0.791474	0.00272259	0.432094	1	0	-0.929203	1	0.00787626	1.7884	0.379058	0.00711282	1.7288	0.955477	0	-0.957895	0.954787	0.00895598	1.98313	0.235595	0	-0.00859136	1
SYPL2	0.00138271	0.541832	1	0.0026439	1.41133	0.557015	0.00231467	1.18963	0.530862	0.000780799	0.0616669	1	0.00145913	0.629721	1	0	-0.194609	0.986114	0	-0.152868	1	0.00166383	1.24072	1	0	0.0701678	1	0.00474188	2.45127	0.8905	0	0.124567	1	0	0.264896	1	0	1.07387	1
DBT	0.205333	0.0141505	1	0.245883	0.315369	0.579113	0.185174	-0.15868	0.793631	0.220185	0.127507	0.905773	0.187498	-0.132521	1	0.181499	-0.171049	1	0.18922	-0.107299	1	0.173039	-0.237942	1	0.211084	0.0601447	1	0.168337	-0.269982	1	0.153471	-0.417173	0.920887	0.302712	0.609465	0.388942	0.209386	0.0549319	1
LRRC39	0.000691355	0.278798	1	0	-0.910598	0.856475	0.00115734	0.693668	0.877888	0.000780799	0.476704	1	0.00145913	1.07718	1	0.00132481	1.30789	0.951576	0.00136129	1.34963	1	0.0049915	2.91879	0.262228	0	0.457191	1	0.00237094	2.18823	1	0	0.51159	1	0	0.651919	1	0	1.46089	1
GM9916	0	1.2788	1	0.000660976	2.78984	0.705898	0	0.983175	1	0.000780799	3.06167	0.606422	0	1.36669	1	0	2.30789	1	0	2.34963	1	0	2.65576	1	0	2.57267	1	0	3.18823	1	0	2.62707	1	0	2.7674	1	0	3.57637	1
ETNPPL	0.000691355	0.278798	1	0.00132195	0.915372	0.97357	0.000578668	-0.0168253	1	0.000780799	0.476704	1	0.00218869	1.62972	0.787998	0.00264962	2.01839	0.641737	0	0.234155	1	0.00166383	1.65576	1	0	0.457191	1	0	1.07276	1	0	0.51159	1	0.0017912	1.7674	1	0	1.46089	1
GBP5	0	0.86376	1	0	0.789842	1	0	0.568137	1	0.0023424	5.06167	0.0912456	0	0.951649	1	0	1.89285	1	0	1.93459	1	0	2.24072	1	0	2.15763	1	0	2.7732	1	0	2.21203	1	0	2.35236	1	0	3.16133	1
GBP2B	0.00138271	0.278798	1	0.00132195	0.204879	1	0.000578668	-0.67979	0.756273	0.0031232	1.3836	0.512437	0.00145913	0.366687	1	0.00397442	1.80539	0.527649	0	-0.387334	1	0.00166383	0.992794	1	0	-0.164297	1	0	0.451269	1	0.00163266	0.964102	1	0.00358239	1.7674	0.824104	0.00307921	1.91341	1
GM43646	0.00276542	0.0157633	1	0.0026439	-0.0581554	1	0.001736	-0.641316	0.635811	0.0031232	0.21367	1	0.00656608	1.31938	0.451032	0	-1.42907	0.675978	0.00544518	1.0866	1	0.00332767	0.577757	1	0.0031505	0.494666	1	0.00237094	0.487795	1	0.00326533	0.549065	1	0.00358239	0.689394	1	0.00615841	1.49837	1
CLCA2	0	0.86376	1	0	0.789842	1	0.00115734	3.1531	0.188564	0	1.06167	1	0	0.951649	1	0	1.89285	1	0.00136129	3.34963	0.815781	0	2.24072	1	0	2.15763	1	0	2.7732	1	0	2.21203	1	0	2.35236	1	0	3.16133	1
D530037P16RIK	0.00483949	0.00577921	1	0.00660976	0.467913	0.902745	0.00231467	-1.04067	0.273745	0.000780799	-1.93833	0.156128	0.00437739	-0.123639	1	0.0198721	2.249	0.00159518	0.00408388	-0.0196019	1	0.009983	1.16543	0.800301	0	-1.86474	0.629739	0.00237094	-0.226803	1	0.0114287	1.35405	0.347768	0	-1.67001	0.691912	0.0123168	1.55252	1
GM29771	0	0.278798	1	0	0.204879	1	0	-0.0168253	1	0.000780799	1.73974	0.821477	0	0.366687	1	0.00132481	2.57093	0.756294	0	1.34963	1	0.00332767	3.82568	0.328381	0	1.57267	1	0	2.18823	1	0	1.62707	1	0	1.7674	1	0.00307921	3.83941	1
ADGRL2	1.60187	0.0255297	1	2.06952	0.458456	0.263647	1.24529	-0.390914	0.257394	1.30784	-0.29924	0.687775	1.5299	-0.0494679	1	1.99251	0.362432	0.693669	0.858977	-0.918261	0.214146	2.76196	0.865588	0.0825748	0.872689	-0.888731	0.319353	1.46998	-0.105858	1	2.50614	0.713596	0.1805	0.630501	-1.36263	0.0393499	2.04767	0.386764	1
4930555A03RIK	0.00138271	0.278798	1	0.00132195	0.204879	1	0.00231467	0.890065	0.603017	0	-1.26026	0.694061	0	-1.37028	0.823222	0	-0.429074	0.986114	0.00136129	0.686667	1	0.00166383	0.992794	1	0.0031505	1.57267	0.916115	0	0.451269	1	0.00163266	0.964102	1	0.00895598	3.03043	0.0319064	0.00307921	1.91341	1
IFI44	0.00483949	0.13584	1	0.0125585	1.75422	0.0157539	0	-3.33875	0.00674705	0	-2.84522	0.0729913	0.00802521	0.921902	0.776799	0.00662404	0.696457	0.920194	0.00272259	-0.338424	1	0	-1.66617	0.823203	0	-1.74926	0.79726	0.0284513	2.88867	0.00509018	0.00163266	-0.670613	1	0.0017912	-0.530284	1	0.00307921	0.278691	1
IFI44L	0	1.2788	1	0	1.20488	1	0	0.983175	1	0	1.4767	1	0.000729565	2.95165	0.885854	0	2.30789	1	0	2.34963	1	0	2.65576	1	0	2.57267	1	0	3.18823	1	0	2.62707	1	0.0017912	4.35236	0.514436	0	3.57637	1
TYW3	0.111308	0.012551	1	0.116993	0.0943981	0.966779	0.1302	0.278485	0.442619	0.125709	0.210458	0.808256	0.0992208	-0.171906	1	0.0914118	-0.278215	0.955994	0.121155	0.14916	1	0.089847	-0.295331	1	0.127595	0.228625	1	0.104321	-0.0636247	1	0.0963272	-0.192828	1	0.0788127	-0.484463	0.969443	0.089297	-0.277181	1
LRRIQ3	0.0103703	0.0824005	1	0.00925366	-0.0976838	1	0.00983736	-0.0168253	1	0.00858879	-0.186261	0.970669	0.011673	0.270928	1	0.0132481	0.506796	0.889841	0.00952906	0.0519514	1	0.009983	0.153259	1	0.0110268	0.274988	1	0.0165966	0.890554	1	0.00163266	-1.74217	0.30363	0.0232856	1.35236	0.192905	0	-1.80445	1
GM15577	0	1.86376	1	0	1.78984	1	0	1.56814	1	0	2.06167	1	0	1.95165	1	0	2.89285	1	0	2.93459	1	0	3.24072	1	0	3.15763	1	0	3.7732	1	0	3.21203	1	0.0017912	5.35236	0.336038	0	4.16133	1
TMEM68	0.105777	0.0181072	1	0.102451	-0.0345869	1	0.0723335	-0.603059	0.106154	0.0913535	-0.2143	0.898573	0.110164	0.084533	1	0.123207	0.258854	0.861504	0.130684	0.349632	0.93002	0.114804	0.152047	1	0.121294	0.234799	1	0.106692	0.0500185	1	0.0897966	-0.215433	1	0.136131	0.409692	0.81594	0.144723	0.501932	1
PLAG1	0.11753	0.0206932	1	0.12162	0.0768591	0.983191	0.0966376	-0.303988	0.507474	0.106969	-0.129017	0.977001	0.102869	-0.193225	1	0.103335	-0.168594	1	0.14702	0.370742	0.891132	0.166383	0.55797	0.573836	0.107117	-0.10997	1	0.144627	0.343689	1	0.135511	0.244598	0.946142	0.0895598	-0.37075	1	0.150881	0.408585	1
UBXN2B	0.140345	0.0185162	1	0.138144	-0.00766562	1	0.164342	0.287285	0.412309	0.151475	0.142498	0.894555	0.131322	-0.0886331	1	0.111284	-0.328022	0.904195	0.170162	0.319417	0.95543	0.106485	-0.385268	1	0.127595	-0.117813	1	0.154111	0.170133	1	0.102858	-0.437226	0.900979	0.128966	-0.0989652	1	0.135485	-0.0130373	1
GM11827	0.00691355	0.00126373	1	0.0112366	0.769942	0.507118	0.00520801	-0.449785	0.666069	0.0109312	0.72063	0.547353	0.00729565	0.0891526	1	0.00397442	-0.550089	0.895881	0.00544518	-0.169742	1	0.00665533	0.136385	1	0.0110268	0.782591	0.926523	0.00711282	0.330254	1	0.00326533	-0.662439	0.924856	0.00537359	-0.0905846	1	0.00923762	0.71839	1
TRP53INP1	0.144493	0.00909957	1	0.204902	0.60097	0.10839	0.0856429	-0.838403	0.0128629	0.220966	0.71456	0.0379414	0.0714973	-1.08965	0.0128296	0.153678	0.108583	0.986114	0.186497	0.407401	0.815579	0.0848555	-0.770506	0.629698	0.157525	0.146957	1	0.182562	0.369475	1	0.019592	-2.83236	2.18145e-05	0.188076	0.415832	0.790968	0.249416	0.833261	0.6839
CCNE2	0.217086	0.0157633	1	0.0998073	-1.20957	0.00104724	0.236675	0.162145	0.679752	0.176461	-0.313908	0.744627	0.374996	0.946057	0.00178167	0.156327	-0.479114	0.747333	0.176968	-0.291726	1	0.212971	-0.00897068	1	0.3119	0.575087	0.483065	0.0663863	-1.68736	0.143013	0.39837	0.957609	0.0338161	0.16479	-0.390412	1	0.089297	-1.24975	0.894308
RBM12B1	0.0559998	0.0290194	1	0.0720464	0.449668	0.441853	0.0462935	-0.28677	0.59005	0.0569983	0.059232	0.998168	0.0510695	-0.117772	1	0.0463683	-0.238717	0.986114	0.0639808	0.245761	1	0.0532426	-0.0232233	1	0.0535586	-0.0168671	1	0.0640154	0.26088	1	0.0555106	0.0375321	1	0.0429887	-0.330214	1	0.0585049	0.14564	1
USP45	0.145876	0.00953868	1	0.138144	-0.0799359	1	0.141195	-0.0459717	1	0.142105	-0.031812	1	0.149561	0.0503721	1	0.158977	0.146382	0.964454	0.142936	-0.0160853	1	0.133107	-0.119868	1	0.116569	-0.319183	1	0.158853	0.148993	1	0.189389	0.41351	0.684417	0.146878	0.0286936	1	0.147802	0.048123	1
GM57099	0	1.86376	1	0	1.78984	1	0.000578668	3.56814	0.35255	0	2.06167	1	0	1.95165	1	0	2.89285	1	0	2.93459	1	0	3.24072	1	0	3.15763	1	0	3.7732	1	0	3.21203	1	0	3.35236	1	0	4.16133	1
GM30731	0	1.86376	1	0.000660976	3.78984	0.534673	0	1.56814	1	0	2.06167	1	0	1.95165	1	0	2.89285	1	0	2.93459	1	0	3.24072	1	0	3.15763	1	0	3.7732	1	0	3.21203	1	0	3.35236	1	0	4.16133	1
GABRR2	0	0.541832	1	0	0.467913	1	0.00115734	2.56814	0.284328	0	0.739739	1	0	0.629721	1	0	1.57093	1	0.00136129	2.93459	0.898073	0	1.91879	1	0.00157525	3.15763	0.818657	0	2.45127	1	0	1.8901	1	0	2.03043	1	0	2.83941	1
PM20D2	0.00276542	0.185688	1	0.00198293	-0.254553	1	0.00231467	-0.109935	0.951245	0.000780799	-1.06762	0.596652	0.000729565	-1.17763	0.86463	0.00132481	-0.236429	1	0.00952906	2.07661	0.120968	0.00831916	1.87149	0.329623	0.0031505	0.65513	1	0.00948376	2.09513	0.547111	0.00326533	0.709529	1	0.0017912	0.223076	1	0	-0.00859136	1
SMIM8	0.385776	0.00320067	1	0.416415	0.129888	0.912455	0.319425	-0.310122	0.445997	0.368537	-0.0701411	1	0.404179	0.0793084	1	0.390818	0.0244905	1	0.396137	0.0452676	1	0.41263	0.107306	1	0.367034	-0.0703657	1	0.412544	0.106765	1	0.395105	0.0414453	1	0.394063	0.0376295	1	0.455723	0.254443	1
1700009N14RIK	0.00345678	0.200795	1	0.00594878	1.02431	0.51993	0.001736	-0.753791	0.544938	0.0023424	-0.260261	0.94795	0.00437739	0.549551	1	0.00927366	1.72293	0.181858	0.00136129	-0.457723	1	0.00166383	-0.151596	1	0	-1.26863	0.954168	0.00237094	0.38088	1	0.00163266	-0.180288	1	0.00537359	1.03043	1	0.00615841	1.38874	1
BAG1	2.00493	0.0204123	1	1.95186	-0.0237096	1	1.89167	-0.0766717	0.911048	1.8786	-0.0848264	0.989021	2.10844	0.102627	1	1.95144	-0.0229481	1	1.9766	-0.00327096	1	2.25782	0.199163	1	1.92023	-0.0474054	1	1.75687	-0.179556	1	2.32002	0.241044	0.949774	1.75537	-0.182476	1	2.02612	0.0322383	1
GM20878	0.00553084	0.0794889	1	0.0112366	1.23185	0.140899	0.00347201	-0.624508	0.532327	0.00936959	0.904126	0.451714	0.00510695	-0.0256308	1	0.00529923	0.170388	1	0.00680647	0.497189	1	0.00332767	-0.261779	1	0.00472575	0.0915415	1	0.00237094	-0.335327	1	0.00163266	-0.896495	0.864099	0	-1.77692	0.586035	0.00923762	1.09524	1
GM12394	0.000691355	0.693835	1	0.00132195	1.3748	0.785847	0.000578668	0.398212	1	0.000780799	0.891742	1	0.000729565	0.781724	1	0	0.570926	1	0	0.612666	1	0	0.918794	1	0.00157525	1.98771	1	0	1.45127	1	0	0.890102	1	0.0017912	2.18243	0.964812	0.00307921	2.99141	1
FANCG	0.0366418	0.0374471	1	0.0317268	-0.195361	0.950323	0.0474508	0.475571	0.231663	0.0304512	-0.2494	0.897349	0.0517991	0.609821	0.373996	0.0238465	-0.566577	0.742764	0.0394775	0.1726	1	0.0166383	-1.03456	0.543589	0.0393813	0.175076	1	0.0189675	-0.798345	1	0.0359186	0.0421048	1	0.0322415	-0.107073	1	0.0369505	0.133853	1
GM52698	0	0.278798	1	0	0.204879	1	0.000578668	1.24621	0.772797	0.000780799	1.73974	0.839671	0	0.366687	1	0	1.30789	1	0.00136129	2.61267	0.95543	0	1.65576	1	0	1.57267	1	0	2.18823	1	0	1.62707	1	0	1.7674	1	0.00615841	4.7463	0.223955
GM12408	0.00138271	0.278798	1	0.0026439	1.11177	0.770273	0.000578668	-0.67979	0.756273	0.00468479	2.06167	0.112876	0.00145913	0.366687	1	0.00132481	0.644927	1	0.00136129	0.686667	1	0	-0.0812065	1	0.0031505	1.57267	0.916115	0	0.451269	1	0	-0.109898	1	0	0.0304308	1	0	0.839406	1
TMOD1	0.0318024	0.0217443	1	0.0337098	0.115242	0.987857	0.0243041	-0.419226	0.448468	0.0476287	0.684946	0.193836	0.028453	-0.152688	1	0.0317954	0.0488705	1	0.023142	-0.41118	1	0.0415958	0.457346	0.997847	0.025204	-0.274543	1	0.0355641	0.249635	1	0.0228573	-0.408557	1	0.0304503	0.00658402	1	0.0461881	0.637772	1
TBC1D2	0.000691355	0.16332	1	0.000660976	0.0894018	1	0.000578668	-0.132303	1	0.000780799	0.361227	1	0.00218869	1.49222	0.843657	0.00132481	1.19241	0.965319	0.00272259	1.93459	0.852181	0.00332767	2.24072	0.73552	0	0.350276	1	0.00237094	2.07276	1	0	0.404675	1	0	0.545004	1	0	1.35398	1
GM57156	0.000691355	0.693835	1	0.0026439	2.52681	0.185834	0.000578668	0.398212	1	0	-0.260261	0.940109	0	-0.370279	1	0	0.570926	1	0.00136129	1.76467	1	0	0.918794	1	0	0.835703	1	0	1.45127	1	0.00163266	2.0421	0.915531	0	1.03043	1	0.00307921	2.99141	1
GM57084	0.0255802	0.0295387	1	0.0290829	0.2373	0.879343	0.0144667	-0.876081	0.0718665	0.0203008	-0.322997	0.825913	0.0204278	-0.319653	1	0.0397442	0.72811	0.418067	0.0258646	0.0815968	1	0.0415958	0.796503	0.520473	0.00787626	-1.50058	0.237895	0.0308222	0.375981	1	0.0457146	0.940728	0.229234	0.0322415	0.420377	0.974152	0.0277129	0.25926	1
MRPL50	1.15664	0.00239532	1	1.0807	-0.10915	0.974662	1.34482	0.260051	0.442851	1.23054	0.102727	0.948843	1.17095	0.0224146	1	0.959161	-0.284129	0.932898	0.976048	-0.257156	1	1.1547	-0.000525994	1	1.23657	0.103922	1	1.10486	-0.0664518	1	1.1396	-0.0204992	1	1.14995	-0.00677928	1	0.917604	-0.339605	1
SUSD1	0.0062222	0.185688	1	0.00330488	-0.712659	0.732859	0.00347201	-0.690597	0.467966	0.0132736	1.42424	0.0467856	0.00802521	0.582415	0.9764	0.00662404	0.390354	0.989089	0.00816777	0.67586	1	0.00831916	0.738221	1	0.0031505	-0.407154	1	0	-1.41663	1	0.00326533	-0.352755	1	0.0017912	-0.817566	1	0.00923762	1.03205	1
CDC26	2.80621	0.0123619	1	2.7219	-0.0378344	1	3.03164	0.144128	0.720625	3.00217	0.121649	0.928835	2.63738	-0.0885315	1	2.55158	-0.135043	1	2.81243	0.0143186	1	2.82519	0.020727	1	3.10797	0.166657	1	2.42073	-0.210611	1	2.67267	-0.0634921	1	2.30348	-0.286961	1	2.69739	-0.049675	1
FRMD3	0.0110617	0.0932421	1	0.0158634	0.67881	0.505362	0.00578668	-0.903169	0.17884	0.00624639	-0.722604	0.573557	0.0153209	0.616665	0.787998	0.0211969	1.12234	0.214286	0.00952906	-0.0311899	1	0.00332767	-1.19668	0.774643	0.0110268	0.191846	1	0.0260803	1.4393	0.345723	0.00326533	-1.22538	0.539483	0.00537359	-0.658868	0.983453	0.0123168	0.483262	1
A230083N12RIK	0.00138271	0.278798	1	0.00132195	0.204879	1	0.001736	0.480674	0.910894	0.000780799	-0.186261	0.975797	0.00291826	1.27358	0.948952	0.00264962	1.30789	0.831193	0.00272259	1.34963	1	0	-0.0812065	1	0.00157525	0.909703	1	0	0.451269	1	0	-0.109898	1	0.00358239	1.7674	0.824104	0	0.839406	1
ZDHHC21	0.150715	0.00101672	1	0.174498	0.244433	0.747357	0.141195	-0.109014	0.892947	0.135859	-0.163961	0.942925	0.168529	0.183921	1	0.115258	-0.399258	0.837946	0.197388	0.422246	0.778853	0.158064	0.0808503	1	0.108692	-0.479615	0.954168	0.135144	-0.145255	1	0.186124	0.328749	0.831186	0.13434	-0.161265	1	0.113931	-0.383529	1
KANK4OS	0	0.0564053	1	0	-0.0175134	1	0.00115734	1.83117	0.448468	0.000780799	1.4767	0.87923	0	0.144294	1	0	1.0855	1	0.00136129	2.34963	0.999334	0	1.43337	1	0	1.35028	1	0.00237094	3.18823	1	0.00163266	2.62707	0.811187	0	1.545	1	0	2.35398	1
LEPROT	0.695504	0.0156439	1	0.716498	0.0649599	0.994085	0.539897	-0.403	0.240424	0.548902	-0.361927	0.613007	0.779175	0.20212	1	0.83198	0.292492	0.756819	0.714679	0.0568875	1	0.62061	-0.157096	1	0.590719	-0.232127	1	0.893845	0.39146	1	0.656331	-0.0727297	1	1.00665	0.579644	0.388066	0.677426	-0.0232052	1
GPX7	0.889775	0.0155455	1	0.760122	-0.241772	0.792205	0.551471	-0.764188	0.00896992	0.63479	-0.520487	0.325462	0.816383	-0.124097	1	1.1963	0.475375	0.483963	1.31093	0.618815	0.34545	1.08315	0.314635	0.965443	0.956178	0.124353	1	1.11197	0.348647	1	0.829394	-0.0919303	1	1.62462	0.941847	0.0457223	0.711297	-0.315378	1
TXNDC12	1.11377	0.0122126	1	1.11176	0.00930808	1	1.13708	0.0475774	0.939728	1.11108	0.00809181	1	1.38253	0.369861	0.66039	1.00023	-0.153505	1	0.959712	-0.216246	1	0.816942	-0.455539	1	1.06172	-0.0615522	1	1.00528	-0.141818	1	1.0547	-0.0714844	1	1.12666	0.0284856	1	1.06233	-0.0592334	1
CALR4	0.000691355	0.16332	1	0.000660976	0.0894018	1	0.00115734	0.568137	0.889466	0	-0.745688	0.821477	0	-0.855706	1	0	0.0854994	1	0.00136129	1.23415	1	0.0049915	2.78129	0.285444	0	0.350276	1	0	0.965842	1	0.00816332	3.62707	0.0110568	0	0.545004	1	0	1.35398	1
GM57073	0.000691355	0.541832	1	0.00132195	1.20488	0.823886	0	-0.891294	0.635811	0	-0.397765	0.940109	0.00145913	1.36669	0.976941	0	0.433423	1	0.00136129	1.61267	1	0	0.78129	1	0	0.698199	1	0	1.31377	1	0.00163266	1.8901	0.937815	0.00358239	2.7674	0.468402	0.00307921	2.83941	1
CMPK1	1.74152	0.02134	1	1.66698	-0.0506227	1	1.60696	-0.112918	0.838054	1.43823	-0.285173	0.706613	1.94575	0.203426	1	1.7567	0.0329626	1	1.9099	0.161855	1	1.93171	0.176969	1	1.62093	-0.0898545	1	1.74027	0.0172922	1	2.01634	0.242851	0.949655	1.5064	-0.199676	1	1.65046	-0.0617063	1
TAL1	0.000691355	0.16332	1	0.000660976	0.0894018	1	0.00462935	3.1531	0.0225905	0.000780799	0.361227	0.958604	0	-0.855706	1	0	0.0854994	1	0	0.12724	1	0.00166383	1.54028	1	0	0.350276	1	0	0.965842	1	0.00163266	1.51159	0.941309	0	0.545004	1	0	1.35398	1
CYP4X1	0	1.2788	1	0	1.20488	1	0	0.983175	1	0	1.4767	1	0	1.36669	1	0	2.30789	1	0	2.34963	1	0	2.65576	1	0	2.57267	1	0	3.18823	1	0.00163266	4.21203	0.486814	0.0017912	4.35236	0.514436	0	3.57637	1
UQCRH	6.56926	0.00770174	1	7.20265	0.160942	0.879825	6.07891	-0.121977	0.819603	6.96473	0.102279	0.94739	5.33385	-0.327751	0.85818	6.10339	-0.106598	1	6.91401	0.0850994	1	6.86331	0.0724682	1	6.97521	0.0975192	1	7.39496	0.182313	1	5.78453	-0.186863	1	7.28838	0.163302	1	6.77733	0.0502098	1
GM12953	0.000691355	0.0564053	1	0.0026439	1.65234	0.469025	0.00115734	0.45266	1	0	-0.845224	0.81989	0.00145913	0.836172	1	0.00132481	1.0855	0.975452	0.00272259	1.81912	0.887772	0.00166383	1.43337	1	0	0.25074	1	0	0.866307	1	0	0.305139	1	0	0.445468	1	0.00307921	2.35398	1
PTCH2	0.0290369	0.0279301	1	0.0244561	-0.247633	0.935039	0.0266187	-0.120448	0.940318	0.00936959	-1.6345	0.010799	0.0372078	0.43292	0.866527	0.0119233	-1.19461	0.335732	0.0517292	0.939226	0.277503	0.0432596	0.660219	0.774361	0.0535586	0.987706	0.254943	0	-3.67389	0.0483728	0.039184	0.51159	0.780161	0.0465711	0.771856	0.544392	0.00923762	-1.27329	1
GM12843	0.000691355	0.86376	1	0.000660976	0.789842	1	0.000578668	0.568137	1	0.000780799	1.06167	0.931316	0.000729565	0.951649	1	0.00132481	1.89285	0.884592	0	0.764669	1	0	1.0708	1	0	0.987706	1	0.00237094	2.7732	1	0	1.0421	1	0.0017912	2.35236	0.940434	0	1.99141	1
2610528J11RIK	0	0.278798	1	0	0.204879	1	0	-0.0168253	1	0	0.476704	1	0	0.366687	1	0	1.30789	1	0	1.34963	1	0	1.65576	1	0	1.57267	1	0	2.18823	1	0	1.62707	1	0.00895598	6.93732	1.59052e-05	0	2.57637	1
TMEM125	0.000691355	0.404329	1	0.000660976	0.33041	1	0	-1.01683	0.643984	0	-0.523296	0.942283	0.000729565	0.492217	1	0.00264962	2.15589	0.596448	0	0.349632	1	0	0.655759	1	0.00157525	1.6982	1	0.00474188	3.03623	0.658435	0	0.627067	1	0.00537359	3.18243	0.141808	0	1.57637	1
CLDN19	0	0.0564053	1	0.000660976	1.20488	0.934159	0.000578668	0.983175	0.823162	0.000780799	1.4767	0.87923	0.000729565	1.36669	1	0	1.0855	1	0.00136129	2.34963	0.999334	0	1.43337	1	0	1.35028	1	0.00237094	3.18823	1	0	1.40467	1	0	1.545	1	0	2.35398	1
HPCAL4	0.000691355	0.16332	1	0.00132195	0.789842	0.977049	0	-1.23922	0.493628	0.0015616	1.06167	0.94933	0	-0.855706	1	0.00132481	1.19241	0.965319	0	0.12724	1	0	0.433367	1	0	0.350276	1	0	0.965842	1	0.00163266	1.51159	0.982964	0.00716479	3.35236	0.0429006	0.00615841	3.16133	0.740029
BMP8A	0	0.278798	1	0.000660976	1.46791	0.904293	0	-0.0168253	1	0	0.476704	1	0	0.366687	1	0	1.30789	1	0	1.34963	1	0.00166383	2.91879	0.91783	0	1.57267	1	0	2.18823	1	0	1.62707	1	0.00537359	4.7674	0.0179928	0	2.57637	1
CSF3R	0	1.86376	1	0	1.78984	1	0	1.56814	1	0	2.06167	1	0.000729565	3.95165	0.693742	0	2.89285	1	0	2.93459	1	0	3.24072	1	0	3.15763	1	0	3.7732	1	0	3.21203	1	0	3.35236	1	0	4.16133	1
TFAP2E	0	1.86376	1	0	1.78984	1	0	1.56814	1	0.000780799	4.06167	0.441122	0	1.95165	1	0	2.89285	1	0	2.93459	1	0	3.24072	1	0	3.15763	1	0	3.7732	1	0	3.21203	1	0	3.35236	1	0	4.16133	1
GM15906	0	1.86376	1	0	1.78984	1	0	1.56814	1	0	2.06167	1	0	1.95165	1	0	2.89285	1	0.00136129	4.93459	0.498452	0	3.24072	1	0	3.15763	1	0	3.7732	1	0	3.21203	1	0	3.35236	1	0	4.16133	1
ZCCHC17	0.924342	0.0113672	1	0.943212	0.0448664	1	0.922976	0.00916987	1	0.787045	-0.24618	0.783347	1.02431	0.179786	1	0.923391	0.00916066	1	0.92568	0.0129501	1	0.823597	-0.163871	1	0.923097	0.00861066	1	0.822716	-0.162832	1	1.01388	0.151421	1	0.85261	-0.111191	1	1.00382	0.132667	1
LAPTM5	0.00345678	0.0564053	1	0.00198293	-0.66959	0.770652	0.00231467	-0.536199	0.678633	0.003904	0.254312	1	0.00364782	0.144294	1	0.00794885	1.34266	0.423529	0.00816777	1.3844	0.545531	0.0049915	0.78129	1	0.00472575	0.698199	1	0.00474188	0.866307	1	0.00326533	0.305139	1	0.0017912	-0.171203	1	0.00307921	0.637772	1
TMEM200B	0.00414813	0.147553	1	0.00330488	-0.179785	1	0.00231467	-0.694897	0.512746	0.003904	0.0920406	1	0.00729565	1.01876	0.639567	0.0132481	1.95997	0.0360861	0.00136129	-0.737831	1	0.00332767	0.181828	1	0.0031505	0.098737	1	0.00474188	0.714303	1	0.00489799	0.59732	1	0.0017912	-0.320066	1	0	-0.539106	1
OPRD1	0.00138271	0.448723	1	0.00132195	0.374804	1	0	-1.60179	0.38607	0.0015616	0.646629	0.970362	0.000729565	-0.135814	1	0.00264962	1.47782	0.786281	0.00272259	1.51956	0.968004	0.00332767	1.82568	0.892163	0	-0.0122943	1	0	0.603272	1	0.00163266	1.12457	1	0.0017912	1.2649	1	0.00615841	2.7463	0.926141
TRNAU1AP	0.801972	0.0140729	1	0.824898	0.06081	0.997982	0.705397	-0.19983	0.639699	0.956479	0.301819	0.599501	0.697464	-0.21156	1	0.8651	0.130307	0.960713	0.743267	-0.10299	1	0.880167	0.154861	1	0.776599	-0.0354707	1	0.848797	0.0981738	1	0.760822	-0.0664644	1	0.709314	-0.171519	1	0.859099	0.115379	1
PTAFR	0	0.541832	1	0.000660976	1.78984	0.861197	0.000578668	1.56814	0.711311	0.000780799	2.06167	0.792239	0	0.629721	1	0.00132481	2.89285	0.717273	0	1.61267	1	0	1.91879	1	0	1.8357	1	0	2.45127	1	0	1.8901	1	0	2.03043	1	0	2.83941	1
STX12	0.777775	0.0254407	1	0.811017	0.0950158	0.970713	0.761527	-0.00950386	1	0.705842	-0.130928	0.946072	0.882773	0.23363	0.969216	0.764414	-0.00250871	1	0.699705	-0.137794	1	0.697146	-0.141583	1	0.671057	-0.199674	1	0.78004	0.0282206	1	0.734699	-0.0624219	1	0.786335	0.0404661	1	0.742089	-0.045378	1
GPR3	0.000691355	0.404329	1	0.000660976	0.33041	1	0.000578668	0.108706	1	0.000780799	0.602235	1	0.000729565	0.492217	1	0.00132481	1.43342	0.937877	0.00136129	1.47516	1	0.00166383	1.78129	1	0.00157525	1.6982	1	0.00237094	2.31377	1	0.00163266	1.7526	0.952502	0	0.767396	1	0	1.57637	1
KDF1	0	0.541832	1	0.000660976	1.78984	0.861197	0	0.246209	1	0.000780799	2.06167	0.792239	0	0.629721	1	0	1.57093	1	0	1.61267	1	0.00166383	3.24072	0.846103	0	1.8357	1	0.00237094	3.7732	0.955477	0	1.8901	1	0	2.03043	1	0	2.83941	1
PAFAH2	0.0490862	0.022458	1	0.0700634	0.621415	0.169813	0.0318268	-0.67979	0.102448	0.03904	-0.334686	0.766501	0.0430443	-0.185854	1	0.0503427	0.0775942	1	0.0639808	0.442741	0.887772	0.0515788	0.121781	1	0.0362308	-0.396958	1	0.040306	-0.211696	1	0.044082	-0.109898	1	0.0770215	0.724328	0.404906	0.0585049	0.333515	1
STPG1	0.000691355	0.541832	1	0	-0.66959	0.962271	0	-0.891294	0.635811	0.00546559	4.06167	0.000535207	0.000729565	0.629721	1	0	0.433423	1	0	0.475163	1	0	0.78129	1	0	0.698199	1	0	1.31377	1	0.00163266	1.8901	0.937815	0	0.892927	1	0	1.7019	1
GM57092	0.000691355	0.278798	1	0.00132195	0.915372	0.97357	0	-1.1323	0.492278	0.0015616	1.1872	0.800594	0.000729565	0.366687	1	0.00132481	1.30789	0.955252	0.00136129	1.34963	1	0.00166383	1.65576	1	0	0.457191	1	0	1.07276	1	0.00326533	2.33756	0.556378	0.0017912	1.7674	1	0	1.46089	1
CNR2	0	0.86376	1	0.000660976	2.20488	0.788074	0	0.568137	1	0	1.06167	1	0	0.951649	1	0	1.89285	1	0	1.93459	1	0	2.24072	1	0	2.15763	1	0	2.7732	1	0.00326533	4.79699	0.125738	0	2.35236	1	0	3.16133	1
CDC42	6.72205	0.0181515	1	7.28527	0.152192	0.894241	5.56042	-0.296836	0.41724	6.01606	-0.160572	0.907469	6.60402	-0.0108972	1	6.90755	0.0581745	1	6.04823	-0.145766	1	7.9631	0.274221	1	6.45538	-0.0459224	1	7.21477	0.120326	1	7.34862	0.15149	1	7.82932	0.247052	1	6.31853	-0.0783224	1
GM13012	0	1.2788	1	0.000660976	2.78984	0.707039	0	0.983175	1	0	1.4767	1	0	1.36669	1	0.00132481	3.89285	0.533663	0	2.34963	1	0	2.65576	1	0	2.57267	1	0	3.18823	1	0	2.62707	1	0	2.7674	1	0	3.57637	1
PLA2G2C	0.000691355	0.0564053	1	0.000660976	-0.0175134	1	0.001736	0.983175	0.697612	0.0015616	0.94619	0.95397	0.000729565	0.144294	1	0.00132481	1.0855	0.975452	0	0.0277038	1	0.00332767	2.12524	0.771403	0	0.25074	1	0.00237094	1.96584	1	0	0.305139	1	0	0.445468	1	0.00615841	3.04586	0.793247
GM57158	0.00898762	0.0272589	1	0.0112366	0.374804	0.884625	0.0109947	0.335476	0.726795	0.0101504	0.225166	0.94933	0.00948434	0.115148	1	0.0119233	0.514343	0.907877	0.00952906	0.206674	1	0.00166383	-1.56663	0.822546	0.00945151	0.223519	1	0.00237094	-1.03416	1	0.00163266	-1.59533	0.665409	0.0143296	0.808038	0.917106	0.0123168	0.715077	1
PADI4	0	0.86376	1	0.000660976	2.20488	0.797411	0	0.568137	1	0.000780799	2.4767	0.715651	0	0.951649	1	0	1.89285	1	0.00136129	3.34963	0.815781	0	2.24072	1	0	2.15763	1	0	2.7732	1	0	2.21203	1	0	2.35236	1	0	3.16133	1
PADI1	0.000691355	0.693835	1	0	-0.532087	0.960309	0	-0.753791	0.837863	0.0023424	2.25431	0.328762	0	-0.370279	1	0	0.570926	1	0.00272259	2.51956	0.65293	0	0.918794	1	0.0031505	2.74259	0.552461	0.00237094	2.60327	1	0	0.890102	1	0	1.03043	1	0	1.83941	1
GM57138	0.00138271	0.448723	1	0.0026439	1.30441	0.604903	0.00115734	0.1531	1	0.000780799	-0.0257959	1	0.00145913	0.536612	1	0	-0.277071	0.986114	0	-0.235331	1	0	0.0707966	1	0	-0.0122943	1	0.00237094	1.68573	1	0.00653066	2.7266	0.111635	0.0017912	1.2649	1	0	0.991409	1
CLCNKA	0.000691355	0.278798	1	0.00198293	1.46791	0.646461	0	-1.1323	0.492278	0.0015616	1.1872	0.800594	0.000729565	0.366687	1	0.00264962	2.01839	0.641737	0	0.234155	1	0	0.540282	1	0	0.457191	1	0.00237094	2.18823	1	0	0.51159	1	0.00358239	2.47789	0.563545	0	1.46089	1
GM13075	0.00691355	0.113738	1	0.00859268	0.447449	0.879343	0.010416	0.771671	0.358077	0.00858879	0.456805	0.87923	0.011673	0.951649	0.677562	0.00397442	-0.446996	1	0.00136129	-1.44045	0.87529	0.00332767	-0.531868	1	0.00157525	-1.21741	0.965603	0.00711282	0.433347	1	0.00163266	-1.16301	0.947509	0.00537359	0.0125089	1	0.00307921	-0.213706	1
FHAD1	0.00207407	0.340198	1	0.00396585	1.27527	0.544706	0	-2.1323	0.165783	0.0015616	0.0616669	1	0.00145913	-0.0483509	1	0.00132481	0.248998	1	0.00544518	1.79709	0.538147	0.00166383	0.596865	1	0.00157525	0.513774	1	0.00237094	1.12934	1	0.00489799	1.68847	0.591116	0.0017912	0.708503	1	0	0.460894	1
TMEM51OS1	0.00207407	0.340198	1	0.00132195	-0.210158	0.9987	0.00289334	0.760782	0.659108	0.000780799	-0.582189	0.897349	0.00218869	0.428087	1	0.00529923	1.75535	0.411392	0.00272259	0.934594	1	0.00166383	0.596865	1	0	-0.542809	1	0.00474188	1.7732	1	0.00163266	0.568174	1	0.0017912	0.708503	1	0	0.460894	1
ZFP268	0.0110617	0.00870855	1	0.0178463	0.789842	0.316518	0.00983736	-0.192675	0.86906	0.0171776	0.714864	0.416643	0.00802521	-0.463388	1	0.00662404	-0.588272	0.854726	0.0149742	0.519557	1	0.00665533	-0.514166	1	0.0141773	0.457191	1	0.00237094	-1.33533	1	0.00653066	-0.542858	0.991424	0.0107472	0.104431	1	0.015396	0.680207	1
GM20707	0.0228147	0.0323598	1	0.0290829	0.429946	0.645426	0.0237254	0.0900899	0.937499	0.0265472	0.278061	0.85753	0.0138617	-0.726423	0.596183	0.0225217	0.051552	1	0.0176968	-0.291474	1	0.019966	-0.0977577	1	0.0204783	-0.0684374	1	0.0379351	0.843852	0.928875	0.0179593	-0.247402	1	0.0197032	-0.107073	1	0.0307921	0.570917	1
DISP3	0	1.2788	1	0	1.20488	1	0.000578668	2.56814	0.516146	0	1.4767	1	0	1.36669	1	0	2.30789	1	0	2.34963	1	0	2.65576	1	0.00157525	4.15763	0.619199	0	3.18823	1	0	2.62707	1	0	2.7674	1	0	3.57637	1
NMNAT1	0.0539257	0.00514963	1	0.0495732	-0.132156	0.987857	0.0526588	-0.0375839	1	0.0468479	-0.21461	0.918886	0.0401261	-0.460165	0.821758	0.0662404	0.334058	0.814682	0.0598969	0.180895	1	0.0665533	0.343245	1	0.0645853	0.297283	1	0.0640154	0.29515	1	0.0473473	-0.16185	1	0.0698567	0.416899	0.903227	0.0646634	0.321557	1
CAR6	0	1.2788	1	0.000660976	2.78984	0.707039	0	0.983175	1	0	1.4767	1	0	1.36669	1	0	2.30789	1	0	2.34963	1	0	2.65576	1	0	2.57267	1	0	3.18823	1	0.00163266	4.21203	0.486814	0	2.7674	1	0	3.57637	1
TNFRSF9	0.000691355	0.86376	1	0.000660976	0.789842	1	0	-0.601788	0.829807	0	-0.108258	1	0.000729565	0.951649	1	0.00132481	1.89285	0.884592	0.00272259	2.7122	0.595205	0	1.0708	1	0	0.987706	1	0	1.60327	1	0.00163266	2.21203	0.883252	0	1.18243	1	0.00307921	3.16133	1
VAMP3	0.857972	0.0111566	1	0.846049	-0.0118713	1	0.788146	-0.130755	0.803353	0.878399	0.0490697	1	0.868912	0.031746	1	0.849202	-0.00517017	1	0.793635	-0.108751	1	0.830252	-0.0391954	1	0.916796	0.111663	1	0.841684	-0.0180024	1	0.878374	0.0462745	1	0.986949	0.222927	1	0.809831	-0.074608	1
HES3	0	1.86376	1	0	1.78984	1	0	1.56814	1	0.000780799	4.06167	0.441122	0	1.95165	1	0	2.89285	1	0	2.93459	1	0	3.24072	1	0	3.15763	1	0	3.7732	1	0	3.21203	1	0	3.35236	1	0	4.16133	1
CHD5	0.00414813	0.0861526	1	0.00594878	0.619917	0.801726	0.001736	-1.10429	0.28252	0.0031232	-0.260261	0.960875	0.00510695	0.39706	1	0.00662404	0.863107	0.78711	0.00680647	0.904847	0.968004	0.00332767	0.125244	1	0.00157525	-0.57029	1	0.0118547	1.74345	0.616675	0.00489799	0.539604	1	0.00358239	0.236882	1	0.00307921	0.433413	1
GM13134	0.000691355	0.0564053	1	0.000660976	-0.0175134	1	0.00347201	2.20557	0.0550714	0.0031232	1.92416	0.304888	0	-0.955242	1	0	-0.0140363	1	0.00136129	1.12724	1	0	0.333831	1	0.00157525	1.35028	1	0	0.866307	1	0	0.305139	1	0	0.445468	1	0	1.25444	1
TTC34	0.000691355	0.404329	1	0.000660976	0.33041	1	0	-1.01683	0.643984	0.0023424	1.89174	0.441291	0.000729565	0.492217	1	0	0.307892	1	0.00136129	1.47516	1	0.00332767	2.50376	0.629698	0.00157525	1.6982	1	0.00237094	2.31377	1	0	0.627067	1	0	0.767396	1	0	1.57637	1
GM13112	0.00553084	0.126795	1	0.0118976	1.39391	0.0529286	0.00347201	-0.578704	0.588218	0.011712	1.33375	0.0819767	0.00145913	-1.50778	0.451121	0	-2.19461	0.253628	0.00408388	-0.0877734	1	0.00332767	-0.21871	1	0.00630101	0.479559	1	0.00948376	1.09513	1	0.00163266	-0.854059	0.848273	0.00358239	-0.107073	1	0.00615841	0.701902	1
SSU72	1.73185	0.000824832	1	1.49975	-0.234344	0.79948	1.7036	-0.026752	1	1.89422	0.146281	0.893328	1.79911	0.0630021	1	1.62421	-0.0981523	1	1.5791	-0.141052	1	1.80692	0.0646161	1	1.90763	0.14777	1	1.62647	-0.0939512	1	1.76818	0.0317169	1	1.90225	0.142282	1	1.8814	0.12202	1
GM43112	0.00967898	0.0157633	1	0.0165244	0.890368	0.240643	0.0115734	0.288029	0.744115	0.00780799	-0.286256	0.937641	0.00729565	-0.396274	1	0.00794885	-0.157772	1	0.0108904	0.271629	1	0.00831916	-0.0446806	1	0.0031505	-1.1643	0.740865	0.00711282	-0.121621	1	0.00816332	-0.0733724	1	0.0107472	0.301733	1	0.0215545	1.31584	0.89177
GNAT3	0	1.86376	1	0	1.78984	1	0	1.56814	1	0.000780799	4.06167	0.441122	0	1.95165	1	0	2.89285	1	0	2.93459	1	0	3.24072	1	0	3.15763	1	0	3.7732	1	0	3.21203	1	0	3.35236	1	0	4.16133	1
FBXL13	0.00207407	0.278798	1	0.000660976	-0.910598	0.733865	0.00115734	-0.490757	0.809324	0.0023424	0.476704	0.984787	0.00510695	1.62972	0.325226	0.00662404	2.01839	0.210011	0	-0.820293	1	0	-0.514166	1	0	-0.597257	1	0.00711282	2.18823	0.719971	0	-0.542858	1	0	-0.402529	1	0.00615841	2.10244	1
KCNH2	0.0290369	0.00462275	1	0.0416415	0.604966	0.377566	0.0318268	0.15149	0.836213	0.0499711	0.904126	0.0697853	0.0189687	-0.651015	0.741736	0.0291458	0.0413768	1	0.023142	-0.292085	1	0.00831916	-1.6214	0.297288	0.0330803	0.237684	1	0.00948376	-1.35609	0.933657	0.00816332	-1.65009	0.20619	0.0394063	0.500881	0.908201	0.0215545	-0.277458	1
ABCB8	0.0732837	0.0127702	1	0.0839439	0.237172	0.80671	0.0740695	0.0286176	0.97372	0.0772991	0.100044	0.95438	0.0627426	-0.234764	1	0.0702148	-0.0405085	1	0.0735099	0.0294536	1	0.0615618	-0.227313	1	0.0724616	0.0117798	1	0.0900957	0.344354	1	0.0375513	-0.942788	0.385468	0.0985158	0.474965	0.771182	0.0769802	0.125371	1
GM43972	0.000691355	0.278798	1	0	-0.910598	0.845504	0.001736	1.24621	0.658865	0	-0.638773	0.946072	0.00218869	1.62972	0.787998	0.00132481	1.30789	0.955252	0	0.234155	1	0	0.540282	1	0	0.457191	1	0	1.07276	1	0.00489799	2.8901	0.184738	0	0.651919	1	0.00307921	2.57637	1
MNX1	0.000691355	0.16332	1	0.00330488	2.20488	0.179016	0.00115734	0.568137	0.889466	0.000780799	0.361227	1	0.00218869	1.49222	0.843657	0	0.0854994	1	0	0.12724	1	0	0.433367	1	0	0.350276	1	0	0.965842	1	0	0.404675	1	0.0017912	1.65192	1	0	1.35398	1
GM4961	0.00138271	0.126795	1	0.000660976	-0.602476	0.917941	0.00231467	0.72014	0.773745	0.0023424	0.813739	0.87923	0.00218869	0.703722	1	0	-0.566577	0.987032	0	-0.524837	1	0.00332767	1.50376	0.996421	0.00157525	0.765313	1	0	0.313765	1	0.00489799	1.9641	0.471282	0.00358239	1.61539	0.87153	0	0.701902	1
PREB	0.268246	0.0130873	1	0.280915	0.0894018	0.962271	0.257507	-0.0556541	0.989855	0.271718	0.0340302	1	0.277964	0.0711841	1	0.253038	-0.074372	1	0.264091	-0.00882205	1	0.236264	-0.174946	1	0.259916	-0.0319558	1	0.220497	-0.270732	1	0.259594	-0.0335229	1	0.333163	0.344664	0.864265	0.23402	-0.178285	1
SLC30A3	0.00207407	0.0564053	1	0.00330488	0.674364	0.870528	0.00231467	0.135178	1	0.000780799	-0.845224	0.811756	0.00291826	0.51869	1	0.00264962	0.619836	1	0.00272259	0.661576	1	0.0049915	1.43337	0.865583	0.00472575	1.35028	0.849276	0.00237094	0.866307	1	0.00163266	0.305139	1	0.0017912	0.445468	1	0	0.207137	1
ADD1	1.11101	0.0192067	1	1.24197	0.205135	0.80714	0.798562	-0.52405	0.0957513	0.854194	-0.399919	0.488429	1.15563	0.0834409	1	1.47716	0.461188	0.502045	0.912067	-0.283376	1	1.4309	0.404572	0.774643	0.885291	-0.325942	1	1.19258	0.123171	1	1.48246	0.45979	0.596974	1.17682	0.104662	1	1.03769	-0.0838956	1
SH3TC1	0.00138271	0.278798	1	0.000660976	-0.458086	0.916071	0.00115734	-0.0168253	1	0.0023424	0.974204	0.85753	0.00145913	0.366687	1	0.00132481	0.644927	1	0.00408388	1.84713	0.679952	0	-0.0812065	1	0.00472575	2.07017	0.552863	0	0.451269	1	0	-0.109898	1	0.0017912	1.10443	1	0.00307921	1.91341	1
CLNK	0	0.0564053	1	0.000660976	1.20488	0.934159	0.000578668	0.983175	0.823162	0.0015616	2.3247	0.488667	0	0.144294	1	0.00132481	2.30789	0.813193	0.00136129	2.34963	0.999334	0	1.43337	1	0	1.35028	1	0	1.96584	1	0	1.40467	1	0	1.545	1	0	2.35398	1
GM42555	0.000691355	0.404329	1	0.000660976	0.33041	1	0	-1.01683	0.643984	0.0015616	1.3247	0.763148	0.000729565	0.492217	1	0	0.307892	1	0	0.349632	1	0	0.655759	1	0.00157525	1.6982	1	0.00237094	2.31377	1	0.00326533	2.47506	0.510346	0.0017912	1.89293	1	0.00307921	2.7019	1
FAM184B	0.00829627	0.104768	1	0.00660976	-0.24258	0.982266	0.012152	0.723788	0.286951	0.00858879	0.170896	0.991883	0.00437739	-0.795585	0.826791	0.00794885	0.14562	1	0.023142	1.72948	0.0269542	0.00332767	-0.789026	1	0.00787626	0.172738	1	0.0142256	1.02596	1	0.00163266	-1.41733	0.61565	0.00358239	-0.677388	1	0	-1.48252	1
NWD2	0.0062222	0.0157633	1	0.0112366	0.959767	0.499277	0.00347201	-0.853327	0.586188	0.00858879	0.517346	0.811756	0.00510695	-0.257804	1	0.00529923	-0.0520041	1	0.00952906	0.725141	0.996919	0.00332767	-0.478097	1	0.0031505	-0.561188	1	0.0118547	1.11023	1	0.00326533	-0.506788	1	0.0107472	0.930895	0.832049	0.00615841	0.442515	1
TMEM156	0.000691355	0.693835	1	0.00132195	1.3748	0.785847	0.00115734	1.1531	0.633834	0	-0.260261	1	0	-0.370279	1	0	0.570926	1	0	0.612666	1	0.00332767	2.82568	0.531585	0	0.835703	1	0.00237094	2.60327	1	0.00163266	2.0421	0.908165	0	1.03043	1	0	1.83941	1
UBE2K	1.73115	0.0272474	1	1.58766	-0.114846	0.969269	1.8257	0.118379	0.785091	1.78803	0.0791687	0.973401	1.85966	0.144456	1	1.68383	-0.0175103	1	1.53418	-0.159923	1	1.67049	-0.029547	1	1.66032	-0.038866	1	1.47947	-0.210335	1	1.85961	0.133678	1	1.39713	-0.298279	1	1.53037	-0.159145	1
CHIC2	1.40829	0.0290581	1	1.36822	-0.0184088	1	1.38417	0.000765022	1	1.34219	-0.0489954	1	1.43724	0.0620876	1	1.32613	-0.0654235	1	1.26736	-0.134633	1	1.52573	0.148367	1	1.23342	-0.174657	1	1.3135	-0.0782256	1	1.73552	0.346122	0.807883	1.14816	-0.281123	1	1.53037	0.148446	1
GM43101	0.00276542	0.141294	1	0.00462683	0.882951	0.700659	0.000578668	-1.60179	0.209843	0.0101504	2.28406	0.00272771	0.00145913	-0.592671	1	0.00132481	-0.277071	1	0.00136129	-0.235331	1	0	-0.968732	1	0	-1.05182	0.937196	0.00237094	0.603272	1	0.00163266	0.0421048	1	0	-0.857095	1	0.015396	2.7463	0.166969
SRP72	1.10548	0.0168908	1	1.09391	-0.000361364	1	1.01209	-0.130526	0.802716	1.04549	-0.0732651	1	1.08705	-0.0106088	1	1.15258	0.0800673	0.989089	1.17752	0.112912	1	1.14472	0.0684719	1	1.07432	-0.0279341	1	1.22815	0.172568	1	1.06776	-0.0371723	1	1.17323	0.105473	1	1.06233	-0.043944	1
GM16054	0.00138271	0.541832	1	0.0026439	1.41133	0.557015	0.000578668	-0.431863	0.89404	0.000780799	0.0616669	1	0.00145913	0.629721	1	0.00397442	2.0855	0.425281	0.00136129	0.934594	1	0.00166383	1.24072	1	0	0.0701678	1	0	0.685734	1	0	0.124567	1	0	0.264896	1	0.00307921	2.16133	1
UBA6	0.410665	0.0100497	1	0.387332	-0.0860792	1	0.376713	-0.134344	0.834118	0.328716	-0.344583	0.660599	0.491727	0.307024	0.804762	0.494153	0.297003	0.757557	0.353937	-0.215853	1	0.429269	0.0785539	1	0.335529	-0.293812	1	0.469446	0.212298	1	0.524085	0.383706	0.683591	0.390481	-0.0642218	1	0.391059	-0.0578349	1
NPFFR2	0.00207407	0.00577921	1	0.00859268	2.34927	0.0169799	0.00231467	0.0827103	1	0.00780799	2.06167	0.0575309	0	-2.04835	0.610284	0	-1.10715	0.934688	0.00136129	-0.0196019	1	0	-0.759278	1	0	-0.842369	1	0	-0.226803	1	0	-0.78797	1	0	-0.647641	1	0	0.161334	1
EPGN	0.000691355	0.541832	1	0	-0.66959	0.962271	0.00115734	0.983175	0.849024	0.000780799	0.739739	1	0.00145913	1.36669	0.976941	0	0.433423	1	0.00136129	1.61267	1	0.00332767	2.65576	0.574425	0.00157525	1.8357	1	0	1.31377	1	0	0.752598	1	0	0.892927	1	0	1.7019	1
GM9484	0.0159012	0.0393318	1	0.0152024	-0.0345869	1	0.0115734	-0.474174	0.535248	0.0132736	-0.22784	0.954965	0.0153209	-0.015184	1	0.0119233	-0.30878	1	0.0272259	0.892284	0.535042	0.0116468	-0.298437	1	0.0157525	0.101362	1	0.0260803	0.850365	1	0.0228573	0.635105	0.797996	0.0125384	-0.1868	1	0.0307921	1.10507	1
GM17660	0.00138271	0.200795	1	0.00132195	0.126877	1	0.00115734	-0.0948279	1	0.0015616	0.398702	0.98156	0.000729565	-0.370279	1	0	-0.499463	1	0.00408388	1.76467	0.758574	0	-0.151596	1	0.00630101	2.3921	0.360419	0	0.38088	1	0	-0.180288	1	0.00716479	2.58682	0.247489	0	0.769016	1
GM26872	0	1.86376	1	0	1.78984	1	0	1.56814	1	0	2.06167	1	0.000729565	3.95165	0.693742	0	2.89285	1	0	2.93459	1	0	3.24072	1	0	3.15763	1	0	3.7732	1	0	3.21203	1	0	3.35236	1	0	4.16133	1
GFI1	0	0.86376	1	0	0.789842	1	0.000578668	1.98317	0.628494	0.000780799	2.4767	0.715651	0	0.951649	1	0	1.89285	1	0	1.93459	1	0	2.24072	1	0.00157525	3.57267	0.740865	0	2.7732	1	0	2.21203	1	0	2.35236	1	0	3.16133	1
1010001B22RIK	0.00760491	0.0393318	1	0.0118976	0.752367	0.476404	0.00405068	-0.907596	0.255259	0.00936959	0.369789	0.909074	0.0124026	0.817793	0.596956	0.00264962	-1.07677	0.646164	0.00952906	0.458861	1	0.0049915	-0.298437	1	0.012602	0.868124	0.836508	0.00711282	0.234038	1	0.00326533	-0.757597	0.932891	0.00895598	0.429527	1	0	-1.42363	1
PLCXD1	0.00138271	0.0564053	1	0.00396585	1.50973	0.351823	0	-1.95542	0.218385	0.0023424	0.739739	0.889721	0.000729565	-0.507783	1	0.00132481	0.433423	1	0.00544518	2.0086	0.424862	0.00166383	0.78129	1	0.0031505	1.35028	0.966115	0	0.249635	1	0	-0.311532	1	0	-0.171203	1	0.00615841	2.35398	1
CRYBB1	0	0.86376	1	0.000660976	2.20488	0.790401	0	0.568137	1	0.000780799	2.4767	0.70862	0	0.951649	1	0	1.89285	1	0	1.93459	1	0	2.24072	1	0	2.15763	1	0.00237094	4.18823	0.851375	0	2.21203	1	0	2.35236	1	0	3.16133	1
MYO18B	0.000691355	0.693835	1	0.00132195	1.3748	0.785847	0	-0.753791	0.839019	0.000780799	0.891742	1	0.000729565	0.781724	1	0	0.570926	1	0	0.612666	1	0.00166383	2.0708	1	0.00157525	1.98771	1	0.00237094	2.60327	1	0.00163266	2.0421	0.914992	0	1.03043	1	0	1.83941	1
SSH1	0.260641	0.0166117	1	0.306693	0.288437	0.633668	0.232625	-0.173296	0.753254	0.270937	0.0793945	0.956282	0.248052	-0.0636065	1	0.324578	0.357611	0.673326	0.224614	-0.208036	1	0.272869	0.0888825	1	0.18903	-0.46315	0.954168	0.253691	-0.0178452	1	0.249798	-0.0447456	1	0.25435	-0.0167122	1	0.215545	-0.252592	1
SVOP	0.000691355	0.0564053	1	0.00132195	0.674364	0.982266	0.00115734	0.45266	1	0.000780799	0.254312	1	0	-0.955242	1	0	-0.0140363	1	0.00544518	2.79709	0.154522	0.00332767	2.12524	0.771403	0	0.25074	1	0	0.866307	1	0	0.305139	1	0.00358239	2.23688	0.655375	0	1.25444	1
TRIAP1	0.563455	0.00261247	1	0.506307	-0.172523	0.929338	0.597764	0.10263	0.829807	0.530163	-0.0952341	1	0.597513	0.0985298	1	0.55377	-0.0234171	1	0.513208	-0.139561	1	0.59898	0.0963317	1	0.581268	0.0508025	1	0.450479	-0.327534	1	0.71674	0.371109	0.696273	0.601842	0.103305	1	0.437247	-0.367482	1
GM13840	0.000691355	0.86376	1	0.00198293	2.20488	0.403568	0	-0.601788	0.829807	0	-0.108258	1	0.000729565	0.951649	1	0	0.722929	1	0	0.764669	1	0	1.0708	1	0.00157525	2.15763	0.982307	0	1.60327	1	0.00163266	2.21203	0.883252	0	1.18243	1	0.00307921	3.16133	1
C330018A13RIK	0.00207407	0.00577921	1	0.00198293	-0.0681395	1	0.00289334	0.398212	0.941991	0.00624639	1.64663	0.1355	0	-2.04835	0.47386	0.00529923	1.40743	0.563524	0	-1.06541	0.968004	0	-0.759278	1	0.0031505	0.835703	1	0	-0.226803	1	0.00489799	1.35405	0.731082	0.00358239	1.03043	1	0.00307921	1.20714	1
GM42854	0	0.0564053	1	0.00132195	2.05288	0.639437	0	-0.239218	1	0.0015616	2.3247	0.514414	0.00145913	2.21468	0.802949	0	1.0855	1	0	1.12724	1	0	1.43337	1	0	1.35028	1	0	1.96584	1	0	1.40467	1	0	1.545	1	0	2.35398	1
GM43050	0.0518517	0.0295387	1	0.0614707	0.311007	0.725316	0.0462935	-0.160791	0.842985	0.0983807	1.11077	0.00149067	0.0678495	0.472815	0.639271	0.0569668	0.187379	0.962558	0.00816777	-2.51308	0.00188335	0.0282852	-0.818172	0.764664	0	-5.1115	4.51129e-06	0.0118547	-1.89923	0.278028	0.0163266	-1.57409	0.0937958	0.00358239	-3.32712	0.000659228	0.203228	2.12151	0.000256494
GM57311	0	1.2788	1	0	1.20488	1	0	0.983175	1	0	1.4767	1	0	1.36669	1	0	2.30789	1	0	2.34963	1	0	2.65576	1	0	2.57267	1	0	3.18823	1	0	2.62707	1	0.00358239	5.93732	0.0339015	0	3.57637	1
RASAL1	0.000691355	0.404329	1	0.0026439	2.11177	0.299197	0	-1.01683	0.643984	0.0015616	1.3247	0.763148	0.00145913	1.21468	1	0	0.307892	1	0	0.349632	1	0	0.655759	1	0	0.572668	1	0.00237094	2.31377	1	0.00163266	1.7526	0.952502	0	0.767396	1	0	1.57637	1
OAS2	0	1.86376	1	0	1.78984	1	0	1.56814	1	0	2.06167	1	0	1.95165	1	0.00132481	4.89285	0.36959	0	2.93459	1	0	3.24072	1	0	3.15763	1	0	3.7732	1	0	3.21203	1	0	3.35236	1	0	4.16133	1
OAS1E	0	1.86376	1	0	1.78984	1	0	1.56814	1	0	2.06167	1	0.000729565	3.95165	0.693742	0	2.89285	1	0	2.93459	1	0	3.24072	1	0	3.15763	1	0	3.7732	1	0	3.21203	1	0	3.35236	1	0	4.16133	1
OAS1A	0	0.0564053	1	0.0026439	3.52681	0.0585384	0	-0.239218	1	0	0.254312	1	0.000729565	1.36669	1	0	1.0855	1	0	1.12724	1	0	1.43337	1	0	1.35028	1	0	1.96584	1	0.00163266	2.62707	0.80984	0	1.545	1	0	2.35398	1
ADAM1A	0.0062222	0.0157633	1	0.00859268	0.509734	0.819047	0.00868002	0.523743	0.562074	0.00858879	0.517346	0.823623	0.00364782	-0.711316	0.935232	0.00529923	-0.0520041	1	0.00680647	0.271629	1	0.00831916	0.577757	1	0.00787626	0.494666	1	0.0118547	1.11023	1	0	-2.12782	0.338032	0.00358239	-0.366459	1	0.00307921	-0.160594	1
MAPKAPK5	0.190123	0.00505841	1	0.192344	0.0240162	1	0.201377	0.101583	0.814842	0.176461	-0.113896	0.985444	0.194794	0.0447585	1	0.180174	-0.0731827	1	0.20011	0.0874101	1	0.181358	-0.0600677	1	0.184304	-0.0365419	1	0.20153	0.10143	1	0.191022	0.0178573	1	0.168373	-0.169882	1	0.197069	0.0719137	1
SH2B3	0.0587652	0.0302817	1	0.0462683	-0.355032	0.753145	0.0387708	-0.645896	0.132776	0.0476287	-0.299286	0.831235	0.0547174	-0.0835117	1	0.0423939	-0.44213	0.857396	0.0422001	-0.446949	1	0.079864	0.511136	0.817439	0.0582843	0.0370517	1	0.0521607	-0.10412	1	0.0783679	0.482444	0.693257	0.180911	1.8032	1.06702e-05	0.0615841	0.14851	1
P2RX7	0.000691355	0.541832	1	0	-0.66959	0.962271	0.00115734	0.983175	0.849024	0	-0.397765	0.940109	0	-0.507783	1	0	0.433423	1	0.00272259	2.34963	0.71036	0	0.78129	1	0.0031505	2.57267	0.60478	0	1.31377	1	0	0.752598	1	0.00358239	2.7674	0.468402	0.00307921	2.83941	1
GM38102	0.000691355	0.693835	1	0.00132195	1.3748	0.785847	0.000578668	0.398212	1	0	-0.260261	1	0.000729565	0.781724	1	0	0.570926	1	0	0.612666	1	0.00166383	2.0708	1	0.00157525	1.98771	0.998308	0.00237094	2.60327	1	0	0.890102	1	0	1.03043	1	0.00307921	2.99141	1
5830487J09RIK	0.00414813	0.0861526	1	0.00132195	-1.32564	0.420332	0.00868002	1.28273	0.0693941	0.00624639	0.70803	0.720948	0.00291826	-0.370279	1	0.00132481	-0.835066	0.889394	0.00408388	0.262169	1	0.0116468	1.68613	0.245797	0.00157525	-0.57029	1	0	-0.98169	1	0.00489799	0.539604	1	0.00537359	0.679934	1	0	-0.593554	1
B3GNT4	0.0145185	0.0470674	1	0.0152024	0.117416	1	0.012152	-0.248556	0.772463	0.023424	0.826039	0.209542	0.00948434	-0.589724	0.872311	0.00927366	-0.508025	0.899234	0.0245033	0.878741	0.521496	0.0049915	-1.19391	0.65355	0.018903	0.500518	1	0.0142256	0.171161	1	0.00163266	-2.23918	0.0998557	0.0250768	0.919399	0.531206	0.0184752	0.559298	1
GM10382	0.00345678	0.0911707	1	0.000660976	-1.70201	0.333698	0.00462935	0.490135	0.776532	0.00468479	0.547094	0.880352	0.00583652	0.873647	0.846306	0.00529923	0.822465	0.870097	0.00816777	1.42002	0.522138	0	-1.28284	1	0.00472575	0.731366	1	0.00474188	0.898728	1	0.00163266	-0.279823	1	0.0017912	-0.139494	1	0	-0.362228	1
GM57274	0	1.2788	1	0	1.20488	1	0.000578668	2.56814	0.516146	0	1.4767	1	0	1.36669	1	0	2.30789	1	0	2.34963	1	0	2.65576	1	0	2.57267	1	0	3.18823	1	0	2.62707	1	0.0017912	4.35236	0.514436	0	3.57637	1
GM42875	0.00207407	0.108873	1	0.00594878	1.71945	0.115894	0.001736	-0.18675	0.939421	0.0015616	-0.160726	0.990727	0.00364782	0.892755	1	0	-1.01404	0.775402	0	-0.972296	1	0.00332767	1.01833	1	0	-0.74926	1	0	-0.133693	1	0	-0.694861	0.947953	0.00716479	1.97385	0.354148	0.00307921	1.30335	1
GM15903	0.00483949	0.0824005	1	0.00727073	0.702379	0.679631	0.000578668	-2.3626	0.020911	0.00546559	0.280307	1	0.00510695	0.170289	1	0.00662404	0.644927	0.913438	0.0149742	1.84713	0.058011	0.00332767	-0.0812065	1	0.00472575	0.274988	1	0.00474188	0.451269	1	0.00326533	-0.109898	1	0.00358239	0.0304308	1	0.00307921	0.230596	1
GTF2I	1.31703	0.000932617	1	1.39532	0.0966714	0.966779	1.39575	0.099333	0.83145	1.34063	0.0295907	1	1.14396	-0.226528	1	1.3778	0.0701388	1	1.42119	0.117804	1	1.23124	-0.101506	1	1.37047	0.0611349	1	1.19258	-0.147652	1	1.19348	-0.148691	1	1.29145	-0.0291661	1	1.25324	-0.0734134	1
LAT2	0.0062222	0.185688	1	0.00462683	-0.254553	0.962271	0.00810136	0.592385	0.528952	0.00624639	0.209224	1	0.00729565	0.433801	1	0.00264962	-0.67193	0.861626	0.00136129	-1.23533	0.807806	0.00665533	0.454125	1	0.00472575	0.0283476	1	0.00237094	-0.396728	1	0.00489799	0.0827468	1	0.00716479	0.565762	1	0.0184752	1.9026	0.472746
BUD23	0.837232	0.0043023	1	0.79251	-0.0859385	0.991035	0.941493	0.204288	0.576767	0.854975	0.0381655	1	0.903931	0.129741	1	0.687575	-0.296666	0.92254	0.775938	-0.112171	1	0.828589	-0.0114603	1	0.96878	0.227201	1	0.65438	-0.361433	1	0.826128	-0.0159919	1	0.761259	-0.139043	1	0.695901	-0.267884	1
ZNHIT1	0.77501	0.00551321	1	0.846049	0.151266	0.902745	0.719285	-0.119399	0.828798	0.822962	0.102758	0.94933	0.729565	-0.0925266	1	0.683601	-0.186708	1	0.777299	0.00998952	1	0.896806	0.227756	1	0.779749	0.0147825	1	0.78004	0.015398	1	0.785312	0.0255714	1	0.686028	-0.178047	1	0.751327	-0.0398201	1
VGF	0	0.541832	1	0	0.467913	1	0	0.246209	1	0	0.739739	1	0.000729565	1.95165	1	0	1.57093	1	0	1.61267	1	0	1.91879	1	0	1.8357	1	0	2.45127	1	0	1.8901	1	0.00537359	5.35236	0.0470774	0	2.83941	1
AP1S1	0.949922	0.0211653	1	0.92801	-0.01722	1	0.926448	-0.0204231	1	0.99708	0.099409	0.95215	0.956459	0.0322044	1	0.914118	-0.0391489	1	0.729654	-0.382085	1	1.04156	0.15977	1	0.929398	-0.0135144	1	0.825087	-0.190304	1	0.951844	0.0227468	1	0.988741	0.0801952	1	1.05925	0.180672	1
IRS3	0.00138271	0.448723	1	0.00132195	0.374804	1	0	-1.60179	0.38607	0.00546559	2.60224	0.0201596	0	-1.21828	0.934325	0.00132481	0.805391	1	0.00136129	0.847132	1	0.00166383	1.15326	1	0.00157525	1.07017	1	0	0.603272	1	0	0.0421048	1	0.00358239	1.93732	0.761535	0	0.991409	1
SPACDR	0.629825	0.00643394	1	0.780612	0.366816	0.471518	0.554364	-0.206396	0.629733	0.67461	0.117784	0.906515	0.55374	-0.201516	1	0.598813	-0.0708648	1	0.777299	0.331876	0.887772	0.525771	-0.265522	1	0.603321	-0.0585089	1	0.716024	0.198988	1	0.49633	-0.352288	0.961717	0.540941	-0.221851	1	0.665109	0.0884138	1
GJC3	0	1.2788	1	0.000660976	2.78984	0.707039	0	0.983175	1	0	1.4767	1	0	1.36669	1	0	2.30789	1	0	2.34963	1	0	2.65576	1	0	2.57267	1	0	3.18823	1	0.00163266	4.21203	0.486814	0	2.7674	1	0	3.57637	1
A430033K04RIK	0.0746664	0.026465	1	0.104434	0.592949	0.152286	0.0572882	-0.410058	0.352018	0.0616831	-0.274616	0.835795	0.073686	0.00568893	1	0.0927366	0.368409	0.729972	0.0871228	0.272214	1	0.0782001	0.111439	1	0.0661606	-0.138912	1	0.0711282	-0.015758	1	0.0522453	-0.483357	0.877206	0.0555271	-0.389108	1	0.0769802	0.110229	1
GET4	0.434863	0.0116345	1	0.408483	-0.091181	1	0.444996	0.050616	0.905712	0.465356	0.121492	0.904472	0.490267	0.20848	0.979395	0.465008	0.115375	0.975452	0.341685	-0.354619	1	0.462545	0.106277	1	0.387512	-0.161959	1	0.360383	-0.26461	1	0.480003	0.162753	0.995735	0.340327	-0.354458	1	0.403376	-0.0954826	1
ADAP1	0.00207407	0.340198	1	0.00462683	1.54191	0.269002	0.000578668	-1.07572	0.512526	0	-1.63877	0.457604	0.00145913	-0.0483509	1	0.00132481	0.248998	1	0.00136129	0.290738	1	0.00166383	0.596865	1	0.00157525	0.513774	1	0.00474188	1.7732	1	0	-0.48841	1	0.00895598	2.545	0.0855807	0.00307921	1.51748	1
GM43703	0	1.2788	1	0	1.20488	1	0.000578668	2.56814	0.516146	0.000780799	3.06167	0.60928	0	1.36669	1	0	2.30789	1	0	2.34963	1	0	2.65576	1	0	2.57267	1	0	3.18823	1	0	2.62707	1	0	2.7674	1	0	3.57637	1
CARD11	0	0.278798	1	0	0.204879	1	0	-0.0168253	1	0.000780799	1.73974	0.839671	0.000729565	1.62972	1	0.00132481	2.57093	0.775402	0	1.34963	1	0	1.65576	1	0	1.57267	1	0	2.18823	1	0.00163266	2.8901	0.751866	0.0017912	3.03043	0.802378	0	2.57637	1
GM57253	0.000691355	0.16332	1	0.00132195	0.789842	0.977049	0.001736	1.10871	0.677495	0.0015616	1.06167	0.94933	0.000729565	0.251209	1	0	0.0854994	1	0.00136129	1.23415	1	0	0.433367	1	0	0.350276	1	0	0.965842	1	0	0.404675	1	0.00537359	2.89293	0.200352	0	1.35398	1
GM20635	0.00276542	0.231492	1	0.00462683	0.982487	0.673381	0.001736	-0.431863	0.73409	0.0015616	-0.397765	0.931316	0.00583652	1.36669	0.517343	0.00264962	0.433423	1	0	-1.19469	0.976476	0.00166383	0.153259	1	0.00157525	0.0701678	1	0.0118547	2.45127	0.227321	0	-0.917253	0.953473	0.0017912	0.264896	1	0	0.0320506	1
RAC1	2.46676	0.00395437	1	2.12768	-0.237728	0.79244	2.35923	-0.0707009	0.923203	2.36504	-0.0640475	1	2.66729	0.131893	1	2.48667	0.0155073	1	2.25158	-0.136729	1	2.82519	0.209537	1	2.27781	-0.118204	1	2.39228	-0.0436662	1	3.16247	0.383194	0.732161	2.87666	0.236088	1	2.15237	-0.200084	1
PMS2	0.236444	0.0149457	1	0.247205	0.0885143	0.963396	0.263294	0.197679	0.583074	0.245952	0.0788899	0.958299	0.246593	0.0835777	1	0.181499	-0.384484	0.839476	0.251839	0.114004	1	0.191341	-0.298972	1	0.212659	-0.141847	1	0.213385	-0.12999	1	0.235104	0.00985534	1	0.207779	-0.174416	1	0.203228	-0.196218	1
GM17135	0	1.2788	1	0.000660976	2.78984	0.704022	0	0.983175	1	0	1.4767	1	0	1.36669	1	0	2.30789	1	0	2.34963	1	0	2.65576	1	0	2.57267	1	0	3.18823	1	0	2.62707	1	0	2.7674	1	0.00307921	5.16133	0.762241
GM43625	0.00138271	0.278798	1	0.00198293	0.702379	0.987857	0.001736	0.480674	0.910894	0.0023424	0.974204	0.85753	0.000729565	-0.296278	1	0.00132481	0.644927	1	0.00136129	0.686667	1	0.00166383	0.992794	1	0	-0.164297	1	0.00237094	1.52527	1	0.00163266	0.964102	1	0.00358239	1.7674	0.824104	0	0.839406	1
WASF3	0.112691	0.00456636	1	0.140788	0.37649	0.498131	0.132515	0.279201	0.446914	0.10775	-0.0661326	1	0.0977617	-0.223018	1	0.0821381	-0.464139	0.778911	0.149742	0.4494	0.738613	0.0615618	-0.873295	0.499025	0.154375	0.493516	0.678578	0.116176	0.0683251	1	0.0587759	-0.941556	0.310808	0.091351	-0.293715	1	0.0985346	-0.161687	1
FLT3	0.000691355	0.693835	1	0.00198293	1.98249	0.499588	0.00289334	2.83117	0.04536	0	-0.260261	1	0	-0.370279	1	0	0.570926	1	0	0.612666	1	0	0.918794	1	0	0.835703	1	0	1.45127	1	0	0.890102	1	0	1.03043	1	0	1.83941	1
PAN3	0.298666	0.0141908	1	0.319251	0.124682	0.92068	0.307852	0.0653184	0.879752	0.307635	0.0621235	0.975654	0.264832	-0.179897	1	0.307356	0.0596384	1	0.296762	0.00591044	1	0.291171	-0.0218004	1	0.296147	0.00348229	1	0.293997	-0.0045908	1	0.259594	-0.194813	1	0.306295	0.0549627	1	0.249416	-0.242666	1
WDR95	0.000691355	0.404329	1	0.00132195	1.05288	0.966779	0	-1.01683	0.643984	0	-0.523296	0.942283	0.00145913	1.21468	1	0.00132481	1.43342	0.937877	0	0.349632	1	0	0.655759	1	0	0.572668	1	0.00237094	2.31377	1	0.00489799	3.0421	0.156091	0	0.767396	1	0.00307921	2.7019	1
GM33576	0.00207407	0.278798	1	0.00132195	-0.269052	0.999271	0.001736	-0.0168253	1	0.0132736	3.90966	2.88473e-08	0	-1.80324	0.574967	0	-0.862033	0.893537	0	-0.820293	1	0	-0.514166	1	0	-0.597257	1	0	0.0183096	1	0.00163266	0.51159	1	0	-0.402529	1	0	0.406446	1
DLX6OS1	0.00207407	0.219904	1	0.00462683	1.39752	0.427769	0.000578668	-1.18675	0.600742	0.000780799	-0.693221	0.931316	0.00583652	1.79965	0.311459	0	-0.914501	1	0.00816777	2.28252	0.24151	0.00166383	0.485834	1	0	-0.649724	1	0	-0.0341578	1	0	-0.595325	1	0	-0.454996	1	0	0.353979	1
DLX6	0.00553084	0.0113174	1	0.00727073	0.420608	0.898009	0.00520801	-0.109935	0.996653	0.00858879	0.692433	0.707337	0.00437739	-0.307085	1	0.00132481	-1.27707	0.723337	0.023142	2.29716	0.00931024	0.00332767	-0.324063	1	0	-2.03219	0.676305	0.00474188	0.208412	1	0.00816332	0.709529	0.914992	0	-1.83747	0.711864	0	-1.02849	1
BMT2	0.207407	6.11727e-06	1	0.241256	0.251615	0.716471	0.188646	-0.158867	0.787553	0.202227	-0.0400866	1	0.210115	0.021321	1	0.219918	0.0935436	0.987955	0.191942	-0.114103	1	0.207979	0.00976717	1	0.162251	-0.363517	1	0.279771	0.455518	1	0.205716	-0.00690994	1	0.171955	-0.273538	1	0.237099	0.209526	1
GM3289	0	0.541832	1	0	0.467913	1	0	0.246209	1	0.0015616	3.06167	0.312109	0	0.629721	1	0	1.57093	1	0.00272259	3.93459	0.259494	0	1.91879	1	0	1.8357	1	0	2.45127	1	0	1.8901	1	0	2.03043	1	0	2.83941	1
GARIN1A	0.000691355	0.0564053	1	0.00132195	0.674364	0.982834	0.00231467	1.43063	0.344961	0.0015616	0.94619	0.954596	0.00145913	0.836172	1	0.00264962	1.77738	0.711983	0	0.0277038	1	0.00166383	1.43337	1	0	0.25074	1	0	0.866307	1	0	0.305139	1	0	0.445468	1	0	1.25444	1
TSPAN33	0.00483949	0.0564053	1	0.00528781	0.178407	1	0.001736	-1.33875	0.154282	0.00546559	0.254312	1	0.00948434	1.11515	0.398879	0.00132481	-1.06134	0.710058	0.00680647	0.661576	1	0.00831916	0.967703	0.968344	0.00472575	0.25074	1	0.00237094	-0.180999	1	0.00489799	0.305139	1	0.00716479	0.791644	1	0.00615841	0.815559	1
2210408F21RIK	0	0.86376	1	0	0.789842	1	0	0.568137	1	0.000780799	2.4767	0.715651	0.000729565	2.36669	0.969216	0	1.89285	1	0.00136129	3.34963	0.815781	0	2.24072	1	0	2.15763	1	0	2.7732	1	0	2.21203	1	0	2.35236	1	0	3.16133	1
MKLN1OS	0.00553084	0.126795	1	0.00396585	-0.357	0.910315	0.00347201	-0.578704	0.588218	0.00702719	0.500952	0.862227	0.00729565	0.5531	1	0.00927366	0.962117	0.723984	0.00680647	0.542277	1	0.00332767	-0.21871	1	0.00472575	0.135263	1	0.00948376	1.09513	1	0.00816332	0.819712	0.949655	0.00358239	-0.107073	1	0	-0.926129	1
GM14540	0.00138271	0.448723	1	0.0026439	1.30441	0.604903	0.001736	0.661247	0.899113	0.0015616	0.646629	0.970362	0.00218869	1.04476	1	0.00132481	0.805391	1	0	-0.235331	1	0.00166383	1.15326	1	0	-0.0122943	1	0	0.603272	1	0	0.0421048	1	0	0.182434	1	0.00307921	2.07387	1
WDR91	0.062222	0.0140028	1	0.0859268	0.556478	0.248041	0.0538161	-0.228213	0.7115	0.0757375	0.334302	0.647044	0.0445034	-0.514115	0.725192	0.0437187	-0.497441	0.797836	0.0775938	0.364215	0.968004	0.0582341	-0.0630591	1	0.0693111	0.194157	1	0.0450479	-0.410686	1	0.0587759	-0.050192	1	0.0573183	-0.0830273	1	0.0554257	-0.0985335	1
4930599N23RIK	0.000691355	0.16332	1	0	-1.01751	0.852428	0	-1.23922	0.493628	0.0023424	1.60224	0.540897	0.00364782	2.36669	0.194574	0.00397442	2.43342	0.313161	0	0.12724	1	0	0.433367	1	0.00157525	1.45719	1	0	0.965842	1	0	0.404675	1	0	0.545004	1	0	1.35398	1
RAB19	0.00276542	0.185688	1	0.00198293	-0.254553	1	0.001736	-0.476257	0.738184	0.0101504	2.34546	0.00216748	0.00437739	0.852113	0.969216	0.00264962	0.390354	1	0	-1.23533	0.986491	0	-0.929203	1	0	-1.01229	1	0.00237094	0.643914	1	0	-0.957895	0.956635	0	-0.817566	1	0.00923762	2.11694	0.92307
CLEC5A	0	1.86376	1	0	1.78984	1	0	1.56814	1	0	2.06167	1	0	1.95165	1	0	2.89285	1	0	2.93459	1	0	3.24072	1	0	3.15763	1	0	3.7732	1	0	3.21203	1	0	3.35236	1	0.00307921	6.16133	0.516473
TRBC1	0	1.86376	1	0	1.78984	1	0	1.56814	1	0	2.06167	1	0	1.95165	1	0.00132481	4.89285	0.36959	0	2.93459	1	0	3.24072	1	0	3.15763	1	0	3.7732	1	0	3.21203	1	0	3.35236	1	0	4.16133	1
TMEM139	0.00483949	0.00577921	1	0.00528781	0.126877	1	0.00405068	-0.289844	0.832731	0.0124928	1.53442	0.0390132	0.00364782	-0.370279	1	0.00264962	-0.499463	0.92254	0.00408388	-0.0196019	1	0.00166383	-0.759278	1	0.0110268	1.29965	0.494072	0.00948376	1.16439	1	0	-1.81034	0.498778	0.00358239	-0.0399586	1	0.00615841	0.769016	1
5430402O13RIK	0.00760491	0.108873	1	0.00925366	0.41133	0.897231	0.00115734	-2.33875	0.00525165	0.003904	-0.796314	0.564345	0.0124026	0.892755	0.563616	0.00794885	0.273944	1	0.0108904	0.712202	0.99936	0.00831916	0.382741	1	0.00472575	-0.318103	1	0.00474188	-0.133693	1	0.0114287	0.802639	0.8147	0.0125384	0.942968	0.73742	0.0123168	1.02383	1
HOXA11OS	0.00207407	0.219904	1	0.00594878	1.86384	0.10826	0.001736	-0.075719	1	0.00624639	1.90966	0.0958687	0	-1.85571	0.628561	0.00132481	0.137967	1	0.00136129	0.179707	1	0.00166383	0.485834	1	0	-0.649724	1	0	-0.0341578	1	0.00163266	0.457142	1	0	-0.454996	1	0	0.353979	1
EVX1	0	0.86376	1	0	0.789842	1	0.000578668	1.98317	0.628494	0	1.06167	1	0	0.951649	1	0	1.89285	1	0	1.93459	1	0	2.24072	1	0.00157525	3.57267	0.740865	0	2.7732	1	0.00163266	3.62707	0.600502	0	2.35236	1	0	3.16133	1
9130019P16RIK	0	0.278798	1	0	0.204879	1	0	-0.0168253	1	0.000780799	1.73974	0.800594	0	0.366687	1	0	1.30789	1	0.00136129	2.61267	0.908745	0.00166383	2.91879	0.86228	0.00157525	2.8357	0.827568	0	2.18823	1	0	1.62707	1	0.0017912	3.03043	0.745275	0	2.57637	1
VMN1R4	0.00138271	0.200795	1	0.00330488	1.3748	0.493547	0.000578668	-0.753791	0.613546	0.0015616	0.398702	1	0.000729565	-0.370279	1	0.00132481	0.570926	1	0.00408388	1.76467	0.714719	0.0049915	2.0708	0.543841	0.00157525	0.835703	1	0	0.38088	1	0	-0.180288	1	0.0017912	1.03043	1	0	0.769016	1
9330118I20RIK	0	0.541832	1	0	0.467913	1	0	0.246209	1	0	0.739739	1	0	0.629721	1	0	1.57093	1	0	1.61267	1	0.00166383	3.24072	0.790729	0.0031505	4.15763	0.335481	0.00237094	3.7732	0.90549	0	1.8901	1	0	2.03043	1	0	2.83941	1
QRFPRL	0.00138271	0.36126	1	0.00198293	0.789842	0.906404	0.00289334	1.34574	0.400279	0.003904	1.83927	0.23884	0.000729565	-0.218276	1	0.00132481	0.722929	1	0	-0.313333	1	0.00166383	1.0708	1	0	-0.0902969	1	0	0.52527	1	0	-0.0358977	1	0	0.104431	1	0	0.913406	1
SMYD1	0.00207407	0.00577921	1	0.000660976	-1.16435	0.646461	0.00289334	0.398212	0.941991	0.00702719	1.86003	0.0574851	0.00364782	0.781724	1	0	-1.10715	0.776891	0.00272259	0.612666	1	0	-0.759278	1	0	-0.842369	1	0.00948376	2.28777	0.451086	0	-0.78797	0.94907	0.00358239	1.03043	1	0	0.161334	1
GM56974	0	1.86376	1	0	1.78984	1	0	1.56814	1	0	2.06167	1	0.000729565	3.95165	0.693742	0	2.89285	1	0	2.93459	1	0	3.24072	1	0	3.15763	1	0	3.7732	1	0	3.21203	1	0	3.35236	1	0	4.16133	1
CCDC142OS	0.00760491	0.0911707	1	0.00991464	0.504439	0.789232	0.00462935	-0.671329	0.410986	0.0101504	0.547094	0.717231	0.00729565	0.0360413	1	0.00132481	-1.63071	0.411392	0.00680647	0.0601253	1	0.0116468	0.814457	0.978439	0.00945151	0.522042	1	0	-1.76596	0.905515	0.00489799	-0.279823	1	0.0161208	1.28197	0.413307	0.0123168	1.00753	1
GM56977	0.00829627	0.0884665	1	0.00727073	-0.117049	1	0.0115734	0.620605	0.404424	0.0132736	0.839274	0.408486	0.00948434	0.299572	1	0.00132481	-1.751	0.321135	0.00680647	-0.0654056	1	0.0116468	0.686133	1	0.0031505	-0.886763	0.96828	0.00711282	0.158487	1	0.00326533	-0.832364	0.867308	0.00537359	-0.262351	1	0.0123168	0.883349	1
EXOC6B	0.292443	0.00718787	1	0.315285	0.131809	0.913536	0.218737	-0.471288	0.188175	0.262348	-0.166524	0.938817	0.271398	-0.113574	1	0.389494	0.453569	0.490308	0.269536	-0.115281	1	0.402647	0.498423	0.614113	0.176428	-0.745851	0.557976	0.296368	0.0323723	1	0.390207	0.450479	0.570863	0.309877	0.0979003	1	0.381822	0.408585	1
FAM136A	1.22232	0.0276831	1	1.21553	0.0186679	1	1.3645	0.216309	0.543786	1.47961	0.340193	0.510894	1.02066	-0.263475	0.969216	1.11814	-0.110982	1	1.12307	-0.104072	1	1.07816	-0.164558	1	1.52484	0.364597	0.873762	1.00054	-0.273159	1	0.770618	-0.667974	0.53109	1.09263	-0.143947	1	1.0808	-0.157415	1
WNT7A	0	0.541832	1	0	0.467913	1	0.000578668	1.56814	0.711311	0	0.739739	1	0	0.629721	1	0	1.57093	1	0	1.61267	1	0.00166383	3.24072	0.846103	0	1.8357	1	0.00237094	3.7732	0.955477	0	1.8901	1	0	2.03043	1	0.00307921	4.16133	1
GM56976	0	0.541832	1	0.000660976	1.78984	0.861197	0	0.246209	1	0	0.739739	1	0.00145913	2.95165	0.548924	0	1.57093	1	0	1.61267	1	0	1.91879	1	0	1.8357	1	0.00237094	3.7732	0.955477	0	1.8901	1	0	2.03043	1	0	2.83941	1
ARL6IP5	0.727306	0.0288765	1	0.822915	0.235302	0.755995	0.435159	-0.807018	0.00712551	0.534067	-0.462536	0.42872	0.60262	-0.274539	0.983636	0.743217	0.0607752	1	1.06998	0.629445	0.270432	0.780337	0.134245	1	0.801803	0.176136	1	0.727879	0.0284069	1	0.587759	-0.294403	1	1.40072	1.03912	0.0124565	0.711297	-0.00547875	1
GM15631	0	0.541832	1	0	0.467913	1	0	0.246209	1	0.000780799	2.06167	0.757691	0	0.629721	1	0	1.57093	1	0	1.61267	1	0	1.91879	1	0.00157525	3.15763	0.783278	0	2.45127	1	0.00163266	3.21203	0.64762	0.0017912	3.35236	0.693849	0	2.83941	1
RPUSD3	0.0808886	0.00493627	1	0.0971634	0.309297	0.667675	0.0810136	0.00551583	1	0.103846	0.413511	0.451796	0.06712	-0.29219	1	0.0808133	0.0141606	1	0.0816777	0.0308607	1	0.0748725	-0.0936974	1	0.0803378	0.00944744	1	0.0569026	-0.473211	1	0.0669393	-0.259839	1	0.0770215	-0.0492964	1	0.0554257	-0.490096	1
IL17RE	0.00276542	0.141294	1	0.0026439	0.0673755	1	0	-2.64132	0.0638418	0.0109312	2.445	0.00149523	0.00291826	0.229183	1	0.00264962	0.348534	1	0.00544518	1.21213	0.854018	0	-0.968732	1	0.0031505	0.61331	1	0.00474188	1.22888	1	0	-0.997424	0.965724	0	-0.857095	1	0	-0.0481197	1
GM57002	0	1.2788	1	0	1.20488	1	0	0.983175	1	0.000780799	3.06167	0.60928	0	1.36669	1	0	2.30789	1	0	2.34963	1	0	2.65576	1	0	2.57267	1	0.00237094	4.7732	0.721966	0	2.62707	1	0	2.7674	1	0	3.57637	1
ALOX5	0	1.2788	1	0.000660976	2.78984	0.707039	0	0.983175	1	0	1.4767	1	0	1.36669	1	0	2.30789	1	0	2.34963	1	0	2.65576	1	0.00157525	4.15763	0.619199	0	3.18823	1	0	2.62707	1	0	2.7674	1	0	3.57637	1
RASGEF1A	0.00138271	0.448723	1	0.000660976	-0.297621	0.987857	0	-1.60179	0.38607	0.0015616	0.646629	0.970362	0.00218869	1.04476	1	0	-0.277071	0.986114	0.00136129	0.847132	1	0	0.0707966	1	0.00157525	1.07017	1	0.00237094	1.68573	1	0	0.0421048	1	0.0107472	3.57475	0.00336054	0	0.991409	1
DCP1B	0.0649874	0.0157633	1	0.0872488	0.509734	0.32261	0.0532375	-0.314769	0.547603	0.0546559	-0.256192	0.874039	0.062013	-0.0587977	1	0.0702148	0.145905	0.986114	0.0503679	-0.350808	1	0.0815278	0.374803	0.998947	0.0519833	-0.296003	1	0.0758701	0.274559	1	0.0604086	-0.0733724	1	0.0859775	0.455316	0.806117	0.0461881	-0.414206	1
MICAL3	0.147259	0.00160085	1	0.140788	-0.0723178	1	0.181123	0.354963	0.278441	0.149913	0.031157	1	0.178014	0.313694	0.839927	0.103335	-0.527026	0.680302	0.103458	-0.523985	0.886189	0.0565703	-1.39072	0.0614811	0.124445	-0.243249	1	0.142256	-0.0350022	1	0.140409	-0.0618461	1	0.20957	0.545004	0.537545	0.19399	0.424932	1
AICDA	0.000691355	0.16332	1	0.00198293	1.33041	0.693535	0.000578668	-0.132303	1	0.0015616	1.06167	0.94933	0.00145913	0.951649	1	0.00132481	1.19241	0.965319	0.00272259	1.93459	0.852181	0	0.433367	1	0	0.350276	1	0	0.965842	1	0	0.404675	1	0	0.545004	1	0.00307921	2.46089	1
CLEC4A3	0	1.86376	1	0	1.78984	1	0	1.56814	1	0	2.06167	1	0.000729565	3.95165	0.693742	0	2.89285	1	0	2.93459	1	0	3.24072	1	0	3.15763	1	0	3.7732	1	0	3.21203	1	0	3.35236	1	0	4.16133	1
CLEC4D	0	1.86376	1	0	1.78984	1	0	1.56814	1	0	2.06167	1	0.000729565	3.95165	0.693742	0	2.89285	1	0	2.93459	1	0	3.24072	1	0	3.15763	1	0	3.7732	1	0	3.21203	1	0	3.35236	1	0	4.16133	1
PIANP	0.0235061	0.0157633	1	0.0356927	0.71322	0.219815	0.0115734	-1.09483	0.0323858	0.0140544	-0.756495	0.406642	0.0255348	0.150031	1	0.0185473	-0.287718	0.987955	0.0476453	1.13298	0.107924	0.029949	0.42256	1	0.0110268	-0.966491	0.721649	0.0545316	1.31924	0.207776	0.0228573	0.0314576	1	0.0107472	-0.969569	0.736952	0.0215545	0.0372123	1
MRPL51	1.66133	0.00478625	1	1.46737	-0.198419	0.861197	1.79156	0.133092	0.751066	1.39763	-0.271814	0.727832	2.20985	0.47929	0.356327	1.45331	-0.200855	0.969581	1.44842	-0.205677	1	1.59562	-0.057341	1	1.29801	-0.369349	1	1.38226	-0.270373	1	2.43104	0.589241	0.345754	1.52789	-0.122577	1	1.34253	-0.311541	1
ANO2	0.00207407	0.16332	1	0.00396585	1.07363	0.61886	0.00289334	0.568137	0.823162	0.0015616	-0.108258	0.991042	0.00364782	0.951649	0.934375	0.00132481	0.0854994	1	0.00136129	0.12724	1	0	-0.617259	1	0.00157525	0.350276	1	0	-0.0847839	1	0.00326533	1.0421	0.947509	0	-0.505622	1	0.00615841	1.99141	1
KCNA5	0.0228147	0.0503562	1	0.0456073	1.25379	0.00225185	0.0150454	-0.61949	0.312773	0.0140544	-0.67909	0.502502	0.0153209	-0.560463	0.85818	0.0145729	-0.550089	0.854726	0.0245033	0.193837	1	0.0266213	0.328184	1	0.00945151	-1.0903	0.648356	0.0213385	0.0562062	1	0.0522453	1.34953	0.0334446	0.00716479	-1.3918	0.446441	0.0246337	0.286865	1
FGF6	0.000691355	0.541832	1	0	-0.66959	0.962271	0	-0.891294	0.635811	0	-0.397765	0.940109	0	-0.507783	1	0	0.433423	1	0	0.475163	1	0.00332767	2.65576	0.574425	0	0.698199	1	0	1.31377	1	0.00816332	4.21203	0.00246503	0.00358239	2.7674	0.468402	0	1.7019	1
GM42738	0	1.86376	1	0.000660976	3.78984	0.534673	0	1.56814	1	0	2.06167	1	0	1.95165	1	0	2.89285	1	0	2.93459	1	0	3.24072	1	0	3.15763	1	0	3.7732	1	0	3.21203	1	0	3.35236	1	0	4.16133	1
CLEC2I	0	1.2788	1	0	1.20488	1	0	0.983175	1	0	1.4767	1	0.00145913	4.53661	0.198988	0	2.30789	1	0	2.34963	1	0	2.65576	1	0	2.57267	1	0	3.18823	1	0	2.62707	1	0	2.7674	1	0	3.57637	1
GM44000	0.00138271	0.126795	1	0.00132195	0.0528759	1	0.00405068	1.66125	0.118197	0	-1.39776	0.578828	0.00145913	0.214683	1	0	-0.566577	0.987955	0.00272259	1.19763	1	0	-0.21871	1	0.0031505	1.42067	0.954168	0	0.313765	1	0	-0.247402	1	0.00716479	2.50436	0.187234	0	0.701902	1
CD69	0	0.86376	1	0	0.789842	1	0	0.568137	1	0	1.06167	1	0.00145913	3.53661	0.388728	0	1.89285	1	0	1.93459	1	0	2.24072	1	0	2.15763	1	0	2.7732	1	0	2.21203	1	0.0017912	3.7674	0.640593	0	3.16133	1
KLRK1	0.000691355	0.541832	1	0.000660976	0.467913	1	0.001736	1.56814	0.387232	0	-0.397765	0.940109	0.000729565	0.629721	1	0	0.433423	1	0	0.475163	1	0	0.78129	1	0.00157525	1.8357	1	0	1.31377	1	0	0.752598	1	0.00537359	3.35236	0.114491	0	1.7019	1
MAGOHB	1.06054	0.00951109	1	0.979566	-0.12087	0.962935	1.04276	-0.0186912	1	0.990834	-0.10003	0.975797	1.19138	0.200494	1	1.19498	0.193275	0.932065	1.04547	-0.0131119	1	1.10146	0.0662101	1	0.976656	-0.116349	1	0.886732	-0.257727	1	1.18368	0.176091	0.970559	0.994114	-0.0889135	1	0.945317	-0.161414	1
SLCO1C1	0.000691355	0.541832	1	0.000660976	0.467913	1	0	-0.891294	0.635811	0.0015616	1.4767	0.718036	0	-0.507783	1	0.00132481	1.57093	0.92254	0	0.475163	1	0	0.78129	1	0.0031505	2.57267	0.60478	0.00474188	3.18823	0.596666	0	0.752598	1	0.0017912	2.03043	0.993104	0	1.7019	1
GM15687	0	0.278798	1	0	0.204879	1	0.001736	2.98317	0.102297	0	0.476704	1	0	0.366687	1	0	1.30789	1	0.00136129	2.61267	0.95543	0	1.65576	1	0.00157525	2.8357	0.874329	0	2.18823	1	0	1.62707	1	0	1.7674	1	0	2.57637	1
GM15704	0.00138271	0.200795	1	0.0026439	1.02431	0.795136	0	-1.82418	0.31638	0.000780799	-0.260261	0.977001	0.00145913	0.288684	1	0.00264962	1.22989	0.850003	0.00272259	1.27163	1	0.00332767	1.57776	0.970438	0.00157525	0.835703	1	0.00237094	1.45127	1	0.00326533	1.54906	0.8147	0.0017912	1.03043	1	0	0.769016	1
FAR2	0.00553084	0.0336852	1	0.00859268	0.714553	0.676217	0.00694402	0.361686	0.785243	0.0031232	-0.703868	0.742833	0.00729565	0.456884	1	0.00397442	-0.21567	1	0.00408388	-0.17393	1	0.0049915	0.132197	1	0.00472575	0.0491062	1	0.00948376	1.00766	1	0.00816332	0.730903	0.966008	0.0017912	-0.797388	1	0.00615841	0.617013	1
CACNG6	0.000691355	0.693835	1	0.00132195	1.3748	0.785847	0.000578668	0.398212	1	0	-0.260261	0.940109	0.00218869	2.14429	0.577631	0	0.570926	1	0	0.612666	1	0.00166383	2.0708	1	0	0.835703	1	0	1.45127	1	0.00163266	2.0421	0.915531	0	1.03043	1	0	1.83941	1
TSEN34	2.5034	0.0282312	1	2.15478	-0.217165	0.828472	2.74925	0.188832	0.607722	2.43765	-0.0152958	1	2.7738	0.196607	1	1.99119	-0.324253	0.83937	2.35368	-0.0688414	1	2.12804	-0.220553	1	2.87011	0.234581	1	2.06035	-0.265961	1	2.57635	0.0690029	1	2.6653	0.120018	1	2.00148	-0.307186	1
SBK2	0.000691355	0.0564053	1	0.00132195	0.674364	0.982834	0.00231467	1.43063	0.344928	0.000780799	0.254312	1	0.00145913	0.836172	1	0	-0.0140363	1	0.00408388	2.34963	0.475747	0	0.333831	1	0	0.25074	1	0.00237094	1.96584	1	0	0.305139	1	0	0.445468	1	0	1.25444	1
GM57217	0.00207407	0.00577921	1	0.00132195	-0.532087	0.975518	0.00462935	1.1531	0.36144	0.003904	0.891742	0.767708	0.00291826	0.466222	1	0	-1.10715	1	0.00272259	0.612666	1	0.00166383	0.286525	1	0.00157525	0.203434	1	0.00237094	0.819001	1	0.00163266	0.257834	1	0.00537359	1.49438	0.792211	0	0.161334	1
GM15510	0.00414813	0.147553	1	0.00330488	-0.179785	1	0.001736	-1.04657	0.526759	0.0023424	-0.553043	0.932047	0.00510695	0.459796	1	0.00132481	-0.779571	0.986114	0.0122516	1.83026	0.275435	0.00166383	-0.431704	1	0.00787626	1.188	0.790442	0.00711282	1.15849	1	0.00163266	-0.460396	1	0.00716479	1.08932	0.852267	0.00923762	1.54662	1
ZFP787	0.195654	0.00788278	1	0.228037	0.26302	0.702938	0.216422	0.17857	0.637167	0.25376	0.434547	0.333343	0.192605	-0.017398	1	0.129831	-0.607716	0.555509	0.152465	-0.366112	1	0.129779	-0.598243	0.86633	0.245739	0.360155	0.867018	0.156482	-0.311096	1	0.109389	-0.850254	0.35492	0.211361	0.130183	1	0.160119	-0.269987	1
GM45148	0.00276542	0.185688	1	0.00132195	-0.712659	0.79856	0.00405068	0.710156	0.610789	0.0023424	0.0172728	1	0	-2.21828	0.391397	0.0105985	2.25542	0.0341937	0.00272259	0.432094	1	0.0049915	1.19633	0.965941	0.0031505	0.65513	1	0	-0.396728	1	0	-0.957895	0.955898	0.0017912	0.223076	1	0.00923762	2.11694	0.921814
GM38944	0.00138271	0.200795	1	0.00132195	0.126877	1	0.00115734	-0.0948279	1	0	-1.33065	0.721681	0.000729565	-0.370279	1	0.00132481	0.570926	1	0	-0.457723	1	0	-0.151596	1	0.00472575	1.98771	0.611682	0.00474188	2.11023	1	0.00163266	0.890102	1	0.00716479	2.58682	0.187234	0.00615841	2.49837	1
SMIM17	0	0.86376	1	0	0.789842	1	0.000578668	1.98317	0.628494	0.000780799	2.4767	0.715651	0.000729565	2.36669	0.969216	0	1.89285	1	0	1.93459	1	0	2.24072	1	0	2.15763	1	0	2.7732	1	0	2.21203	1	0	2.35236	1	0	3.16133	1
ZBTB45	0.126518	0.0155455	1	0.134839	0.120593	0.943102	0.124992	-0.00570196	1	0.12727	0.0258285	1	0.121837	-0.045127	1	0.105985	-0.247076	0.978531	0.132046	0.086802	1	0.159728	0.37711	0.922258	0.130746	0.0732019	1	0.0900957	-0.463001	1	0.109389	-0.193362	1	0.13434	0.115463	1	0.11701	-0.0748646	1
C5AR1	0.000691355	0.16332	1	0.000660976	0.0894018	1	0.000578668	-0.132303	1	0	-0.745688	0.818686	0.00145913	0.951649	1	0.00397442	2.43342	0.313161	0.00136129	1.23415	1	0.00166383	1.54028	1	0.00157525	1.45719	1	0.00237094	2.07276	1	0.00163266	1.51159	0.982964	0	0.545004	1	0	1.35398	1
FBXO46	0.114074	0.014798	1	0.128229	0.208583	0.815966	0.122678	0.136684	0.758178	0.115558	0.0364716	1	0.108705	-0.0627062	1	0.100685	-0.167912	1	0.117071	0.0612564	1	0.124787	0.159974	1	0.108692	-0.0484767	1	0.10195	-0.131506	1	0.106123	-0.083426	1	0.0788127	-0.518828	0.943936	0.104693	-0.083336	1
ZFP296	0	0.278798	1	0.000660976	1.46791	0.904293	0.001736	2.98317	0.102297	0	0.476704	1	0	0.366687	1	0	1.30789	1	0	1.34963	1	0	1.65576	1	0	1.57267	1	0	2.18823	1	0	1.62707	1	0	1.7674	1	0.00307921	3.83941	1
APOC4	0	0.0564053	1	0.00132195	2.05288	0.6175	0.000578668	0.983175	0.823162	0.000780799	1.4767	0.87923	0.00145913	2.21468	0.77308	0	1.0855	1	0	1.12724	1	0	1.43337	1	0	1.35028	1	0	1.96584	1	0	1.40467	1	0	1.545	1	0	2.35398	1
GM16251	0.00138271	0.278798	1	0.00132195	0.204879	1	0.00231467	0.890065	0.603017	0.003904	1.73974	0.274133	0.00145913	0.366687	1	0	-0.429074	0.986114	0.00136129	0.686667	1	0	-0.0812065	1	0	-0.164297	1	0	0.451269	1	0	-0.109898	1	0.00537359	2.2649	0.398595	0	0.839406	1
ZFP109	0.00691355	0.0194111	1	0.0125585	0.982487	0.23466	0.00752269	0.127565	0.994858	0.00624639	-0.108258	1	0.00729565	0.1073	1	0.00397442	-0.53341	0.895441	0.00680647	0.12724	1	0.00831916	0.433367	1	0.00472575	-0.268634	1	0.00948376	0.685734	1	0.00489799	-0.214235	1	0.00537359	-0.0739059	1	0.00615841	0.303353	1
CEACAM10	0	0.278798	1	0.000660976	1.46791	0.903952	0.000578668	1.24621	0.772144	0.000780799	1.73974	0.839279	0	0.366687	1	0	1.30789	1	0	1.34963	1	0.00166383	2.91879	0.916245	0	1.57267	1	0.00237094	3.45127	1	0	1.62707	1	0	1.7674	1	0	2.57637	1
9130221H12RIK	0.0179752	0.0336852	1	0.0165244	-0.102176	1	0.0196747	0.173858	0.846919	0.0124928	-0.509082	0.683168	0.0211574	0.296297	1	0.0251714	0.578158	0.702501	0.0163355	-0.0514664	1	0.0133107	-0.303599	1	0.0204783	0.285505	1	0.0165966	0.0520979	1	0.0261226	0.641281	0.723087	0.0197032	0.243834	1	0.00307921	-1.60022	1
CEACAM1	0	0.0564053	1	0	-0.0175134	1	0	-0.239218	1	0	0.254312	1	0.000729565	1.36669	1	0.00132481	2.30789	0.813193	0	1.12724	1	0.00166383	2.65576	0.968344	0	1.35028	1	0	1.96584	1	0.00326533	3.47506	0.249804	0.0017912	2.7674	0.860108	0	2.35398	1
EXOSC5	0.39269	0.0128785	1	0.354283	-0.155749	0.950607	0.438052	0.199026	0.565925	0.36151	-0.119957	0.977001	0.401261	0.0480789	1	0.304706	-0.372715	0.846252	0.446505	0.211398	1	0.374362	-0.0580405	1	0.456823	0.244803	0.991697	0.310593	-0.331521	1	0.424493	0.132392	1	0.401228	0.0468747	1	0.338713	-0.200017	1
GM57197	0.000691355	0.0564053	1	0.00198293	1.20488	0.861197	0	-1.33875	0.502197	0.0023424	1.4767	0.587024	0.00218869	1.36669	0.882459	0.00132481	1.0855	0.975452	0.00136129	1.12724	1	0	0.333831	1	0	0.25074	1	0	0.866307	1	0.00163266	1.40467	1	0.0017912	1.545	1	0	1.25444	1
FBL	1.98142	0.0134169	1	1.65508	-0.280274	0.718872	2.40089	0.343784	0.265282	2.17843	0.167271	0.859915	1.81808	-0.126216	1	1.53015	-0.382594	0.763299	2.01335	0.0366345	1	1.94668	-0.0151597	1	2.44164	0.331922	0.926523	1.5506	-0.353756	1	1.80899	-0.126326	1	2.02405	0.0437583	1	1.52113	-0.379736	1
ZFP30	0.339456	0.00456636	1	0.438888	0.437007	0.29772	0.280075	-0.314556	0.443296	0.3131	-0.124909	0.975797	0.295474	-0.219065	1	0.389494	0.218225	0.876971	0.345769	0.034509	1	0.395992	0.241099	1	0.285121	-0.256416	1	0.358012	0.0881717	1	0.328166	-0.0441438	1	0.297339	-0.191344	1	0.400297	0.254076	1
OVOL3	0	1.86376	1	0	1.78984	1	0	1.56814	1	0	2.06167	1	0.000729565	3.95165	0.693742	0	2.89285	1	0	2.93459	1	0	3.24072	1	0	3.15763	1	0	3.7732	1	0	3.21203	1	0	3.35236	1	0	4.16133	1
HCST	0	0.86376	1	0	0.789842	1	0.000578668	1.98317	0.620347	0	1.06167	1	0	0.951649	1	0	1.89285	1	0	1.93459	1	0.00166383	3.65576	0.736902	0	2.15763	1	0.00237094	4.18823	0.851375	0	2.21203	1	0	2.35236	1	0	3.16133	1
KIRREL2	0	0.278798	1	0	0.204879	1	0.000578668	1.24621	0.772797	0.0015616	2.64663	0.408486	0.000729565	1.62972	1	0	1.30789	1	0.00136129	2.61267	0.95543	0	1.65576	1	0	1.57267	1	0	2.18823	1	0	1.62707	1	0	1.7674	1	0	2.57637	1
DMKN	0.000691355	0.278798	1	0	-0.910598	0.845504	0	-1.1323	0.492278	0.0023424	1.73974	0.493688	0.000729565	0.366687	1	0.00264962	2.01839	0.641737	0.00136129	1.34963	1	0	0.540282	1	0.00157525	1.57267	1	0	1.07276	1	0	0.51159	1	0	0.651919	1	0.00923762	3.83941	0.154723
GM44837	0.0062222	0.0564053	1	0.00594878	-0.0175134	1	0.00578668	-0.0809557	0.989855	0.00936959	0.696017	0.660563	0.00291826	-0.955242	0.76319	0.00662404	0.268363	1	0.00816777	0.552125	1	0.00665533	0.333831	1	0.012602	1.17781	0.594441	0.00948376	0.866307	1	0	-2.09175	0.33069	0.00358239	-0.329465	1	0.015396	1.53684	0.92307
PDCD5	3.24038	0.0196409	1	3.01868	-0.0968214	0.98414	3.1306	-0.0377362	0.994824	3.23407	0.0160809	1	3.30566	0.0520349	1	3.15039	-0.0255929	1	2.80699	-0.202082	1	3.52733	0.146353	1	3.44665	0.1115	1	2.80008	-0.201601	1	3.66697	0.205943	0.984794	3.19908	-0.00245351	1	3.23625	0.0134033	1
PLEKHF1	0.0400986	0.0321577	1	0.0310659	-0.37674	0.744804	0.0254614	-0.701561	0.109199	0.0320128	-0.317505	0.821253	0.045233	0.228489	1	0.0543171	0.513682	0.620356	0.0394775	0.0309134	1	0.0366043	-0.0686065	1	0.037806	-0.0250616	1	0.0616445	0.707906	0.94314	0.0375513	-0.0327304	1	0.0662743	0.815652	0.30635	0.0708218	0.916573	0.8574
ZFP619	0.0262715	0.00961108	1	0.0304049	0.246398	0.86397	0.0185174	-0.557394	0.299397	0.0343552	0.444996	0.578945	0.0233461	-0.173882	1	0.0225217	-0.180395	1	0.0326711	0.368997	1	0.0266213	0.0802569	1	0.025204	-0.00283401	1	0.0497898	1.00863	0.538529	0.00653066	-1.76982	0.103035	0.0322415	0.361882	1	0.0338713	0.474833	1
2610021A01RIK	0.0470122	0.0415473	1	0.0482512	0.0834155	0.992215	0.0468721	0.0339055	0.986527	0.0335744	-0.481716	0.568901	0.0488808	0.105421	1	0.062266	0.486295	0.615582	0.0449227	-0.00860987	1	0.0632256	0.509316	0.852277	0.0283545	-0.665904	0.825807	0.0521607	0.236063	1	0.0506126	0.175856	1	0.0376151	-0.251605	1	0.0400297	-0.11612	1
NKG7	0.000691355	0.86376	1	0.00198293	2.20488	0.403568	0	-0.601788	0.829807	0.000780799	1.06167	0.931316	0.00145913	1.72926	0.907826	0.00132481	1.89285	0.884592	0	0.764669	1	0	1.0708	1	0	0.987706	1	0	1.60327	1	0	1.0421	1	0	1.18243	1	0	1.99141	1
VSIG10L	0.0124444	0.0455985	1	0.0204902	0.870978	0.196813	0.00752269	-0.743449	0.272272	0.00624639	-0.938333	0.359708	0.0138617	0.218295	1	0.00794885	-0.489615	0.922694	0.0204194	0.836562	0.675295	0.00831916	-0.373988	1	0.00945151	-0.224839	1	0.0189675	0.773197	1	0.0130613	0.21203	1	0.0125384	0.17245	1	0.0215545	0.981425	1
GM15517	0.000691355	0.404329	1	0.00198293	1.61992	0.591937	0	-1.01683	0.644912	0	-0.523296	0.94264	0.000729565	0.492217	1	0.00264962	2.15589	0.596754	0.00136129	1.47516	1	0	0.655759	1	0.00157525	1.6982	1	0	1.18823	1	0	0.627067	1	0.0017912	1.89293	1	0.00307921	2.7019	1
5430431A17RIK	0.00967898	0.00246648	1	0.0105756	0.135837	1	0.00868002	-0.18675	0.976942	0.0109312	0.200373	0.966982	0.00510695	-0.906332	0.924871	0.0132481	0.532107	0.898849	0.0122516	0.423633	1	0.019966	1.14675	0.622881	0.0110268	0.29965	1	0.00948376	0.200307	1	0.0114287	0.354049	1	0.00716479	-0.220531	1	0.00923762	0.254443	1
EMC10	1.1435	0.00719269	1	1.24396	0.147181	0.904883	0.845434	-0.490362	0.125054	1.01035	-0.19147	0.869816	1.06006	-0.115713	1	1.4043	0.325104	0.75396	1.3259	0.235066	1	1.37765	0.290629	0.996421	1.01131	-0.179807	1	1.29216	0.189116	1	1.30613	0.209218	0.940608	1.14637	0.0102044	1	1.25324	0.141797	1
GM44646	0.00138271	0.200795	1	0.00132195	0.126877	1	0.00289334	1.1531	0.440558	0.0031232	1.29613	0.551564	0.000729565	-0.370279	1	0.00397442	1.72293	0.55797	0.00136129	0.612666	1	0	-0.151596	1	0	-0.234687	1	0	0.38088	1	0	-0.180288	1	0.0017912	1.03043	1	0.00307921	1.83941	1
NAPSA	0	0.86376	1	0	0.789842	1	0	0.568137	1	0	1.06167	1	0	0.951649	1	0.00264962	4.47782	0.172676	0	1.93459	1	0	2.24072	1	0	2.15763	1	0.00237094	4.18823	0.845249	0	2.21203	1	0	2.35236	1	0	3.16133	1
RPS11	40.66	0.0232426	1	41.1623	0.0437738	1	41.9453	0.0768127	0.875885	43.5061	0.132685	0.907801	35.7326	-0.186132	1	37.5093	-0.103124	1	39.8124	-0.0116285	1	39.6292	-0.0189435	1	45.2601	0.184184	1	38.9119	-0.0469717	1	35.5709	-0.182622	1	38.1937	-0.0748087	1	37.4832	-0.103001	1
GRWD1	0.255802	0.00296603	1	0.213495	-0.291321	0.758367	0.370348	0.648549	0.0127598	0.278745	0.142471	0.883526	0.240027	-0.0998812	1	0.168251	-0.627764	0.499076	0.216446	-0.248296	1	0.254566	-0.000286497	1	0.294572	0.221369	1	0.144627	-0.825276	0.972779	0.235104	-0.120308	1	0.288383	0.188383	1	0.163198	-0.640285	1
1700025L06RIK	0	1.86376	1	0.000660976	3.78984	0.534673	0	1.56814	1	0	2.06167	1	0	1.95165	1	0	2.89285	1	0	2.93459	1	0	3.24072	1	0	3.15763	1	0	3.7732	1	0	3.21203	1	0	3.35236	1	0	4.16133	1
GM45474	0.000691355	0.86376	1	0.000660976	0.789842	1	0	-0.601788	0.829807	0.0015616	1.83927	0.618984	0.00145913	1.72926	0.907826	0	0.722929	1	0	0.764669	1	0.00166383	2.24072	1	0	0.987706	1	0	1.60327	1	0	1.0421	1	0	1.18243	1	0.00307921	3.16133	1
TUBGCP5	0.250962	0.0145528	1	0.27761	0.182212	0.838669	0.223366	-0.179969	0.742545	0.245171	-0.0228294	1	0.270668	0.138213	1	0.257013	0.0531014	1	0.269536	0.126204	1	0.269541	0.125925	1	0.223686	-0.156204	1	0.237094	-0.063447	1	0.271022	0.134255	1	0.173746	-0.529286	0.902159	0.221703	-0.157627	1
NIPA2	0.63743	0.00853065	1	0.620656	-0.0353812	1	0.644058	0.0261126	0.988183	0.666802	0.0814171	0.950407	0.696734	0.154245	1	0.661079	0.0646289	1	0.526821	-0.282076	1	0.582341	-0.127915	1	0.612773	-0.0512227	1	0.583251	-0.122945	1	0.633474	-0.000727526	1	0.609007	-0.0599657	1	0.671267	0.0861293	1
GM44644	0	1.2788	1	0	1.20488	1	0	0.983175	1	0.000780799	3.06167	0.60928	0	1.36669	1	0	2.30789	1	0	2.34963	1	0	2.65576	1	0	2.57267	1	0	3.18823	1	0	2.62707	1	0	2.7674	1	0.00307921	5.16133	0.7704
GM57223	0	1.2788	1	0	1.20488	1	0	0.983175	1	0	1.4767	1	0.00145913	4.53661	0.456161	0	2.30789	1	0	2.34963	1	0	2.65576	1	0	2.57267	1	0	3.18823	1	0	2.62707	1	0	2.7674	1	0	3.57637	1
GM32061	0	0.278798	1	0	0.204879	1	0.00115734	2.1531	0.369985	0	0.476704	1	0.000729565	1.62972	1	0	1.30789	1	0.00136129	2.61267	0.95543	0	1.65576	1	0.00157525	2.8357	0.874329	0	2.18823	1	0	1.62707	1	0	1.7674	1	0	2.57637	1
MKRN3	0.052543	0.0298844	1	0.0654366	0.394779	0.540571	0.0497655	-0.0630608	0.993559	0.0507519	-0.023222	1	0.0445034	-0.233706	1	0.0370946	-0.470752	0.803171	0.0639808	0.344631	1	0.0382681	-0.407936	1	0.0598596	0.245816	1	0.0687573	0.460919	1	0.0457146	-0.151576	1	0.0483623	-0.0642879	1	0.0523465	0.0833311	1
GM27252	0.00138271	0.541832	1	0	-1.29762	0.732495	0.001736	0.760782	0.742694	0.0023424	1.25431	0.668041	0.000729565	-0.0483509	1	0.00132481	0.892854	1	0	-0.152868	1	0.00166383	1.24072	1	0.00157525	1.15763	1	0	0.685734	1	0.00163266	1.21203	1	0.0017912	1.35236	1	0.00615841	2.83941	0.891332
CERS3	0.000691355	0.541832	1	0	-0.66959	0.962271	0.000578668	0.246209	1	0.0023424	2.06167	0.388759	0	-0.507783	1	0.00132481	1.57093	0.92254	0	0.475163	1	0	0.78129	1	0.00157525	1.8357	1	0	1.31377	1	0.00163266	1.8901	0.937815	0.0017912	2.03043	0.993104	0.00307921	2.83941	1
PGPEP1L	0.000691355	0.0564053	1	0.00198293	1.20488	0.861197	0.000578668	-0.239218	0.889466	0.0023424	1.4767	0.587024	0.000729565	0.144294	1	0.00132481	1.0855	0.975452	0.00272259	1.81912	0.887772	0	0.333831	1	0	0.25074	1	0	0.866307	1	0.00326533	2.09655	0.63266	0	0.445468	1	0	1.25444	1
GM16157	0	0.541832	1	0.00132195	2.78984	0.431681	0.000578668	1.56814	0.711311	0	0.739739	1	0.000729565	1.95165	1	0	1.57093	1	0	1.61267	1	0	1.91879	1	0	1.8357	1	0	2.45127	1	0	1.8901	1	0	2.03043	1	0	2.83941	1
GM44691	0.000691355	0.278798	1	0.00528781	3.63784	0.00112476	0.000578668	-0.0168253	1	0.000780799	0.476704	1	0.000729565	0.366687	1	0	0.192415	1	0	0.234155	1	0	0.540282	1	0	0.457191	1	0	1.07276	1	0	0.51159	1	0	0.651919	1	0	1.46089	1
GM30075	0.0062222	0.0359412	1	0.00462683	-0.399983	0.934244	0	-3.75379	0.00065893	0.0015616	-1.63877	0.223753	0.00437739	-0.450449	1	0.00529923	-0.0331451	1	0.00544518	0.00859501	1	0.0282852	2.43337	0.00107709	0	-2.1643	0.506245	0.00474188	0.0727574	1	0.0310206	2.60322	0.000134477	0.00358239	-0.348081	1	0.0215545	1.97151	0.37527
GM57212	0	0.278798	1	0	0.204879	1	0.00115734	2.1531	0.369985	0.000780799	1.73974	0.839671	0	0.366687	1	0	1.30789	1	0.00136129	2.61267	0.95543	0	1.65576	1	0	1.57267	1	0	2.18823	1	0	1.62707	1	0.0017912	3.03043	0.802378	0	2.57637	1
ISG20	0.000691355	0.541832	1	0.000660976	0.467913	1	0.000578668	0.246209	1	0	-0.397765	0.940109	0	-0.507783	1	0.00264962	2.30789	0.551589	0.00136129	1.61267	1	0.00332767	2.65576	0.574425	0	0.698199	1	0	1.31377	1	0.00163266	1.8901	0.937815	0	0.892927	1	0.00307921	2.83941	1
PLATR32	0	0.541832	1	0.000660976	1.78984	0.819259	0	0.246209	1	0.0015616	3.06167	0.409635	0	0.629721	1	0.00132481	2.89285	0.671343	0	1.61267	1	0	1.91879	1	0	1.8357	1	0	2.45127	1	0	1.8901	1	0	2.03043	1	0	2.83941	1
CPEB1	0.00207407	0.00577921	1	0.0026439	0.304415	1	0.00231467	0.0827103	1	0.0023424	0.203686	1	0.00145913	-0.370279	1	0.00794885	1.99977	0.14581	0.00408388	1.07661	1	0.00166383	0.286525	1	0	-0.842369	1	0	-0.226803	1	0.00163266	0.257834	1	0.00358239	1.03043	1	0.00615841	1.83941	1
GM32695	0	1.86376	1	0	1.78984	1	0	1.56814	1	0	2.06167	1	0	1.95165	1	0.00132481	4.89285	0.36959	0	2.93459	1	0	3.24072	1	0	3.15763	1	0	3.7732	1	0	3.21203	1	0	3.35236	1	0	4.16133	1
IL16	0.00345678	0.022458	1	0.00198293	-0.702012	0.771151	0.00289334	-0.273165	0.878273	0.00468479	0.476704	0.951257	0.00218869	-0.540204	1	0.00662404	1.05155	0.731713	0.00816777	1.34963	0.570852	0.00665533	1.10322	1	0.00157525	-0.396958	1	0	-0.811765	1	0	-1.37293	0.706897	0.0143296	2.20036	0.0406965	0.00307921	0.606745	1
E230029C05RIK	0.0145185	0.0564053	1	0.0125585	-0.173633	0.98468	0.0179387	0.398212	0.532327	0.0124928	-0.163753	0.985283	0.011673	-0.273771	1	0.00927366	-0.499463	0.898483	0.0163355	0.286306	1	0.009983	-0.352803	1	0.0220535	0.733604	0.748846	0.0165966	0.38088	1	0.00979599	-0.381495	1	0.0232856	0.819864	0.631917	0.0184752	0.567809	1
GM32647	0.00138271	0.200795	1	0.00330488	1.3748	0.528102	0.00231467	0.802602	0.645096	0	-1.33065	0.739803	0.000729565	-0.370279	1	0.00662404	2.47782	0.14581	0.00272259	1.27163	1	0	-0.151596	1	0	-0.234687	1	0.00237094	1.45127	1	0	-0.180288	1	0	-0.0399586	1	0	0.769016	1
RSF1	0.901528	0.00917599	1	1.06417	0.286709	0.646461	0.874946	-0.0409378	0.988281	0.904165	0.0137691	1	0.835352	-0.114478	1	0.977708	0.133851	0.956293	0.917512	0.0357053	1	0.845227	-0.08898	1	0.834883	-0.10792	1	0.858281	-0.064635	1	0.770618	-0.228563	1	0.74872	-0.270689	1	0.957633	0.0980077	1
SLCO2B1	0.00138271	0.0564053	1	0.00132195	-0.0175134	1	0	-1.95542	0.218385	0	-1.4619	0.567731	0.00145913	0.144294	1	0	-0.630708	0.987955	0.00136129	0.475163	1	0	-0.28284	1	0.00157525	0.698199	1	0	0.249635	1	0.00163266	0.752598	1	0.0232856	4.83779	3.34827e-09	0	0.637772	1
XRRA1	0.000691355	0.16332	1	0.000660976	0.0894018	1	0.00115734	0.568137	0.889466	0.000780799	0.361227	1	0.000729565	0.251209	1	0.00397442	2.43342	0.313161	0	0.12724	1	0	0.433367	1	0	0.350276	1	0.00711282	3.31377	0.251632	0.00163266	1.51159	0.982964	0	0.545004	1	0	1.35398	1
P2RY6	0.00138271	0.448723	1	0.00198293	0.882951	0.899647	0.001736	0.661247	0.902796	0	-1.10826	0.701072	0	-1.21828	0.948952	0.00264962	1.47782	0.786281	0	-0.235331	1	0.0049915	2.33383	0.453751	0.00157525	1.07017	1	0.00237094	1.68573	1	0.00163266	1.12457	1	0	0.182434	1	0.00307921	2.07387	1
1600010M07RIK	0	1.86376	1	0	1.78984	1	0	1.56814	1	0	2.06167	1	0.000729565	3.95165	0.693742	0	2.89285	1	0	2.93459	1	0	3.24072	1	0	3.15763	1	0	3.7732	1	0	3.21203	1	0	3.35236	1	0	4.16133	1
SBF2	0.299357	0.00600849	1	0.327183	0.153451	0.881896	0.303222	0.0273541	0.955199	0.314662	0.0868832	0.948605	0.264832	-0.191608	1	0.306031	0.0417515	1	0.274981	-0.121596	1	0.274532	-0.121486	1	0.333953	0.175092	1	0.25132	-0.247303	1	0.246532	-0.283194	1	0.372569	0.340757	0.871159	0.261733	-0.183065	1
ZBED5-PS	0.0781232	0.0206932	1	0.0958415	0.361281	0.561797	0.0682829	-0.204157	0.732893	0.0624639	-0.331498	0.752206	0.0766043	-0.0104284	1	0.0874373	0.202387	0.932259	0.0830389	0.123919	1	0.0582341	-0.396708	1	0.0756121	-0.0139291	1	0.106692	0.505596	1	0.0685719	-0.157745	1	0.0985158	0.384927	0.899026	0.0523465	-0.504792	1
AV356131	0.0871108	0.014817	1	0.126907	0.652678	0.0890032	0.0584455	-0.635954	0.0944182	0.0733951	-0.255698	0.846496	0.0758747	-0.206011	1	0.121882	0.541749	0.444653	0.110265	0.385256	0.891132	0.0582341	-0.563768	0.974862	0.0945151	0.150259	1	0.106692	0.336757	1	0.0424493	-1.02035	0.260731	0.105681	0.31967	0.96098	0.0769802	-0.126911	1
IGSF6	0.00138271	0.448723	1	0.00198293	0.882951	0.89458	0.001736	0.661247	0.899113	0.0015616	0.646629	0.970362	0.00145913	0.536612	1	0.00264962	1.47782	0.786281	0.00272259	1.51956	0.968004	0	0.0707966	1	0	-0.0122943	1	0	0.603272	1	0.00163266	1.12457	1	0	0.182434	1	0	0.991409	1
OTOA	0.00207407	0.278798	1	0.0026439	0.588208	0.944223	0.00347201	0.983175	0.519219	0.0031232	0.860033	0.791816	0.00291826	0.750015	1	0.00264962	0.833961	0.994225	0.00136129	0.234155	1	0	-0.514166	1	0.00157525	0.457191	1	0	0.0183096	1	0.00163266	0.51159	1	0	-0.402529	1	0	0.406446	1
HS3ST2	0.00138271	0.541832	1	0.00396585	2.13776	0.132499	0	-1.51933	0.377122	0.0015616	0.739739	0.965904	0.00145913	0.629721	1	0.00132481	0.892854	1	0.00136129	0.934594	1	0	0.153259	1	0.00157525	1.15763	1	0	0.685734	1	0.00163266	1.21203	1	0	0.264896	1	0	1.07387	1
GGA2	0.65817	0.00562262	1	0.711871	0.13585	0.924397	0.661996	0.015453	1	0.737855	0.191433	0.825996	0.615753	-0.102388	1	0.771038	0.250484	0.813714	0.657505	0.00424806	1	0.569031	-0.213731	1	0.59387	-0.149914	1	0.704169	0.107241	1	0.466942	-0.510284	0.772853	0.555271	-0.249513	1	0.683584	0.0628766	1
EARS2	0.106469	0.0144711	1	0.0971634	-0.135131	0.977049	0.122678	0.25436	0.506057	0.112435	0.103304	0.946548	0.0795226	-0.449386	0.768561	0.121882	0.228665	0.89398	0.0857615	-0.30381	1	0.119796	0.20293	1	0.105542	0.0114738	1	0.0877248	-0.248002	1	0.117552	0.174238	1	0.100307	-0.0614917	1	0.138564	0.425152	1
CACNG3	0	0.541832	1	0	0.467913	1	0	0.246209	1	0.000780799	2.06167	0.792239	0	0.629721	1	0	1.57093	1	0.00136129	2.93459	0.898073	0	1.91879	1	0	1.8357	1	0	2.45127	1	0.00163266	3.21203	0.684417	0	2.03043	1	0.00307921	4.16133	1
IL21R	0	0.86376	1	0	0.789842	1	0	0.568137	1	0	1.06167	1	0	0.951649	1	0.00264962	4.47782	0.119234	0	1.93459	1	0	2.24072	1	0	2.15763	1	0	2.7732	1	0	2.21203	1	0	2.35236	1	0.00307921	4.57637	0.92307
GM57228	0.000691355	0.0564053	1	0.000660976	-0.0175134	1	0.000578668	-0.239218	0.896192	0	-0.845224	0.832467	0.000729565	0.144294	1	0.00264962	1.77738	0.713882	0.00136129	1.12724	1	0	0.333831	1	0	0.25074	1	0.00711282	3.18823	0.344117	0.00326533	2.09655	0.642899	0	0.445468	1	0.00615841	3.04586	0.839347
GM31749	0	0.86376	1	0	0.789842	1	0	0.568137	1	0.0015616	3.64663	0.237317	0	0.951649	1	0	1.89285	1	0	1.93459	1	0	2.24072	1	0	2.15763	1	0	2.7732	1	0	2.21203	1	0	2.35236	1	0.00307921	4.57637	0.917269
ZFP689	0.0456295	0.01397	1	0.0389976	-0.239906	0.90334	0.0567095	0.38051	0.345677	0.0320128	-0.5347	0.494205	0.0605539	0.47978	0.60882	0.0476931	0.0994926	1	0.0544518	0.300625	1	0.0349405	-0.344241	1	0.0567091	0.364269	0.965603	0.0284513	-0.595141	1	0.0473473	0.0965526	1	0.0161208	-1.40253	0.172978	0.0554257	0.356693	1
CTF2	0.00207407	0.108873	1	0.00462683	1.26628	0.472552	0.00231467	0.189626	1	0.000780799	-0.796314	0.805962	0.00291826	0.573137	1	0.00132481	0.0348733	1	0.00544518	1.55608	0.664023	0.00166383	0.382741	1	0.0031505	0.935238	1	0	-0.133693	1	0.00163266	0.354049	1	0.0017912	0.494378	1	0	0.254443	1
ITGAM	0	1.2788	1	0	1.20488	1	0.000578668	2.56814	0.516146	0.000780799	3.06167	0.60928	0	1.36669	1	0	2.30789	1	0	2.34963	1	0	2.65576	1	0	2.57267	1	0	3.18823	1	0	2.62707	1	0	2.7674	1	0	3.57637	1
MCMBP	0.488097	0.00599033	1	0.436905	-0.17542	0.926066	0.466985	-0.0682721	0.963591	0.574668	0.272321	0.629392	0.449412	-0.127676	1	0.408041	-0.266919	0.955252	0.49415	0.0255915	1	0.567367	0.235984	1	0.612773	0.35504	0.838828	0.459963	-0.0801844	1	0.524085	0.11511	1	0.446008	-0.128423	1	0.42801	-0.184103	1
GM5602	0.000691355	0.16332	1	0.000660976	0.0894018	1	0.000578668	-0.132303	1	0.0031232	2.06167	0.259025	0.000729565	0.251209	1	0.00132481	1.19241	0.965319	0	0.12724	1	0	0.433367	1	0.00157525	1.45719	1	0	0.965842	1	0	0.404675	1	0.00537359	2.89293	0.200352	0	1.35398	1
NKX1-2	0	0.278798	1	0	0.204879	1	0.000578668	1.24621	0.772797	0	0.476704	1	0	0.366687	1	0	1.30789	1	0	1.34963	1	0	1.65576	1	0	1.57267	1	0.00237094	3.45127	1	0.00326533	3.79699	0.193641	0.0017912	3.03043	0.802378	0	2.57637	1
BCCIP	1.34745	0.00766833	1	1.33583	-0.00656563	1	1.43857	0.11892	0.785091	1.37499	0.0402316	1	1.25339	-0.10976	1	1.11019	-0.289247	0.927853	1.32998	-0.0131157	1	1.55568	0.225676	1	1.54375	0.214626	1	1.12145	-0.266856	1	1.50368	0.173908	1	1.11233	-0.281909	1	1.19165	-0.175483	1
6330420H09RIK	0.00276542	0.0564053	1	0.00528781	1.00557	0.589892	0.00405068	0.568137	0.748674	0.0109312	2.3247	0.00131124	0	-2.33375	0.300084	0	-1.39255	0.673064	0.00136129	-0.313333	1	0	-1.04468	0.996421	0.00157525	-0.0902969	1	0.00237094	0.52527	1	0	-1.07337	0.832482	0.00358239	0.727868	1	0	-0.124069	1
C030029H02RIK	0	0.86376	1	0.000660976	2.20488	0.797411	0	0.568137	1	0	1.06167	1	0.00145913	3.53661	0.388728	0	1.89285	1	0	1.93459	1	0	2.24072	1	0	2.15763	1	0	2.7732	1	0	2.21203	1	0	2.35236	1	0	3.16133	1
JAKMIP3	0	0.0564053	1	0.00132195	2.05288	0.6175	0	-0.239218	1	0.000780799	1.4767	0.87923	0	0.144294	1	0	1.0855	1	0	1.12724	1	0	1.43337	1	0	1.35028	1	0	1.96584	1	0.00163266	2.62707	0.811187	0	1.545	1	0.00615841	4.42437	0.289688
CFAP46	0.000691355	0.693835	1	0	-0.532087	0.963366	0.00115734	1.1531	0.632854	0.000780799	0.891742	0.941264	0	-0.370279	1	0.00264962	2.47782	0.516942	0.00408388	3.12724	0.25355	0	0.918794	1	0	0.835703	1	0	1.45127	1	0	0.890102	1	0	1.03043	1	0	1.83941	1
UTF1	0	0.86376	1	0.000660976	2.20488	0.797411	0	0.568137	1	0	1.06167	1	0	0.951649	1	0.00132481	3.30789	0.64451	0.00136129	3.34963	0.815781	0	2.24072	1	0	2.15763	1	0	2.7732	1	0	2.21203	1	0	2.35236	1	0	3.16133	1
NLRP6	0.000691355	0.278798	1	0.00132195	0.915372	0.976502	0	-1.1323	0.684638	0.0031232	2.21367	0.256116	0.000729565	0.366687	1	0.00264962	2.01839	0.651307	0	0.234155	1	0	0.540282	1	0	0.457191	1	0	1.07276	1	0	0.51159	1	0	0.651919	1	0.00615841	3.28686	0.761308
GM16982	0.00345678	0.200795	1	0.00462683	0.619917	0.838558	0.001736	-0.753791	0.544938	0.003904	0.398702	1	0.00291826	-0.011825	1	0.00529923	0.92938	0.843648	0.00272259	0.162005	1	0.00332767	0.468132	1	0.00472575	0.835703	1	0.00948376	1.80972	0.721966	0	-1.21423	0.843274	0.0017912	-0.0399586	1	0.00615841	1.38874	1
TOLLIP	0.135506	0.0100786	1	0.113688	-0.275376	0.803023	0.125571	-0.117978	0.876637	0.131955	-0.0317739	1	0.148102	0.15545	1	0.160302	0.273807	0.830894	0.112987	-0.25899	1	0.123124	-0.124784	1	0.100816	-0.423628	0.995432	0.15174	0.191939	1	0.181226	0.460008	0.612531	0.171955	0.378625	0.855885	0.150881	0.187722	1
TH	0.000691355	0.404329	1	0.0026439	2.11177	0.299197	0	-1.01683	0.643984	0.0015616	1.3247	0.763148	0	-0.633313	1	0	0.307892	1	0.00136129	1.47516	1	0	0.655759	1	0	0.572668	1	0	1.18823	1	0	0.627067	1	0.00537359	3.18243	0.141808	0	1.57637	1
TSPAN32	0.0103703	0.00577921	1	0.00793171	-0.404537	0.865519	0.0109947	0.0827103	1	0.00780799	-0.397765	0.859702	0.0109435	0.0936681	1	0.00794885	-0.265575	1	0.0299485	1.68997	0.00917188	0.00332767	-1.18554	0.771403	0.0110268	0.203434	1	0.0142256	0.614768	1	0.00489799	-0.78797	0.838434	0.0161208	0.74355	0.891137	0.0123168	0.494577	1
E230032D23RIK	0.000691355	0.404329	1	0	-0.795121	0.843188	0.00115734	0.831172	0.862125	0	-0.523296	0.942283	0	-0.633313	1	0	0.307892	1	0	0.349632	1	0.00831916	4.01833	0.00513975	0	0.572668	1	0.00237094	2.31377	1	0.00326533	2.47506	0.510346	0	0.767396	1	0	1.57637	1
NADSYN1	0.0172839	0.040638	1	0.0132195	-0.380083	0.838669	0.01736	0.0385177	1	0.01952	0.238545	0.908364	0.0160504	-0.0716834	1	0.0145729	-0.15154	1	0.0217807	0.4296	1	0.0149745	-0.0812065	1	0.025204	0.652636	0.867023	0.0189675	0.29207	1	0.0163266	0.0348368	1	0.0232856	0.545004	0.937438	0.00923762	-0.525167	1
PCP2	0.00483949	0.0308702	1	0.0138805	1.82301	0.00493625	0.00405068	-0.264753	0.839526	0.0171776	2.19291	0.000261314	0.00291826	-0.633313	1	0	-2.10715	0.350475	0	-2.06541	0.473057	0	-1.75928	0.663917	0.0031505	-0.211603	1	0	-1.2268	1	0	-1.78797	0.530167	0	-1.64764	0.723053	0	-0.838666	1
MCEMP1	0	1.2788	1	0.000660976	2.78984	0.705344	0	0.983175	1	0.000780799	3.06167	0.605163	0	1.36669	1	0	2.30789	1	0	2.34963	1	0	2.65576	1	0	2.57267	1	0	3.18823	1	0	2.62707	1	0	2.7674	1	0	3.57637	1
3930402G23RIK	0.00345678	0.200795	1	0.00594878	1.02431	0.51993	0.00405068	0.398212	0.866849	0.00702719	1.29613	0.276048	0.00291826	-0.011825	1	0.00132481	-0.499463	0.957077	0.00272259	0.162005	1	0	-1.18554	1	0	-1.26863	0.954168	0.00237094	0.38088	1	0	-1.21423	0.843274	0.00537359	1.03043	1	0.00307921	0.769016	1
IRS2	0.142419	0.00265832	1	0.16921	0.289655	0.667574	0.123256	-0.238254	0.632854	0.14679	0.0521567	0.988884	0.137888	-0.0492997	1	0.165601	0.239867	0.874188	0.125239	-0.186243	1	0.231273	0.752537	0.226752	0.0897893	-0.675259	0.719886	0.104321	-0.437122	1	0.194287	0.483202	0.564468	0.091351	-0.6433	0.774216	0.0923762	-0.598716	1
9530052E02RIK	0.000691355	0.0564053	1	0.00198293	1.20488	0.74253	0.000578668	-0.239218	1	0.0015616	0.94619	0.839671	0.000729565	0.144294	1	0.00132481	1.0855	0.959839	0.00408388	2.34963	0.557483	0	0.333831	1	0	0.25074	1	0.00237094	1.96584	1	0	0.305139	1	0.0017912	1.545	1	0	1.25444	1
SPACA7B	0.000691355	0.541832	1	0	-0.66959	0.962271	0.00115734	0.983175	0.849024	0.0015616	1.4767	0.718036	0.000729565	0.629721	1	0.00132481	1.57093	0.92254	0.00136129	1.61267	1	0.00166383	1.91879	1	0	0.698199	1	0	1.31377	1	0	0.752598	1	0	0.892927	1	0.00307921	2.83941	1
SOX1OT	0	1.2788	1	0	1.20488	1	0.000578668	2.56814	0.516146	0	1.4767	1	0	1.36669	1	0	2.30789	1	0	2.34963	1	0	2.65576	1	0	2.57267	1	0	3.18823	1	0	2.62707	1	0.0017912	4.35236	0.514436	0	3.57637	1
4931415C17RIK	0.00414813	0.179262	1	0.00727073	1.05288	0.398168	0.00405068	0.108706	1	0.0023424	-0.523296	0.89132	0.00437739	0.267151	1	0.00397442	0.307892	1	0.00272259	-0.0951529	1	0.00665533	1.00806	1	0.00157525	-0.486226	1	0.0118547	1.8346	0.547111	0	-1.4604	0.72083	0.00358239	0.322612	1	0	-0.511092	1
GM35340	0	0.86376	1	0	0.789842	1	0	0.568137	1	0	1.06167	1	0.000729565	2.36669	0.969216	0	1.89285	1	0	1.93459	1	0	2.24072	1	0.00157525	3.57267	0.740865	0	2.7732	1	0	2.21203	1	0.0017912	3.7674	0.640593	0	3.16133	1
DEFB1	0.000691355	0.16332	1	0.00462683	2.98249	0.0893453	0	-1.23922	0.751066	0.0015616	1.06167	0.811756	0.000729565	0.251209	1	0.00264962	1.89285	0.693669	0	0.12724	1	0	0.433367	1	0	0.350276	1	0	0.965842	1	0	0.404675	1	0	0.545004	1	0	1.35398	1
GM45570	0.00207407	0.00577921	1	0.00330488	0.619917	0.890232	0.001736	-0.289844	0.947452	0.0015616	-0.260261	0.996556	0.00218869	0.0936681	1	0.00132481	-0.061342	1	0.00136129	-0.0196019	1	0.00166383	0.286525	1	0.00472575	1.29965	0.872531	0.0142256	2.88011	0.0925516	0.00163266	0.257834	1	0	-0.647641	1	0.00615841	1.83941	1
GM39150	0.00345678	0.200795	1	0.00528781	0.830484	0.738531	0.00289334	-0.0948279	0.961389	0.0015616	-0.710923	0.772973	0.00291826	-0.011825	1	0.00264962	0.120265	1	0.00272259	0.162005	1	0.00166383	-0.151596	1	0	-1.26863	0.954168	0.0189675	2.81384	0.0188167	0.00163266	-0.180288	1	0.00358239	0.579769	1	0.00615841	1.38874	1
PROSCOS	0.00276542	0.0982255	1	0.00793171	1.78984	0.0413402	0.00405068	0.613941	0.742694	0.000780799	-1.14779	0.602641	0.00218869	-0.177634	1	0.00132481	-0.316599	1	0.00136129	-0.274859	1	0.00332767	0.655759	1	0.00157525	-0.0518227	1	0.00237094	0.563744	1	0.00326533	0.627067	1	0.0017912	0.142905	1	0.00307921	0.95188	1
GM45490	0	1.86376	1	0	1.78984	1	0	1.56814	1	0	2.06167	1	0	1.95165	1	0.00132481	4.89285	0.36959	0	2.93459	1	0	3.24072	1	0	3.15763	1	0	3.7732	1	0	3.21203	1	0	3.35236	1	0	4.16133	1
MAK16	0.623603	0.00308223	1	0.622639	0.000520517	1	0.746482	0.311122	0.339546	0.671487	0.123067	0.900436	0.576356	-0.124504	1	0.480905	-0.392548	0.813193	0.615305	-0.0170312	1	0.615618	-0.0157764	1	0.630101	0.0194323	1	0.450479	-0.477312	1	0.602453	-0.0485655	1	0.64304	0.0502023	1	0.532703	-0.22703	1
GM16793	0.000691355	0.0564053	1	0.00132195	0.674364	0.982266	0.000578668	-0.239218	0.889466	0.003904	2.3247	0.11229	0.00145913	0.836172	1	0.00132481	1.0855	0.975452	0	0.0277038	1	0	0.333831	1	0	0.25074	1	0.00237094	1.96584	1	0	0.305139	1	0.0017912	1.545	1	0	1.25444	1
MFHAS1	0.181135	0.000304084	1	0.195649	0.127644	0.926066	0.126728	-0.584931	0.0963029	0.155379	-0.243574	0.848954	0.207196	0.220771	0.979987	0.310005	0.846044	0.0466924	0.103458	-0.834793	0.395738	0.276196	0.651446	0.361186	0.137047	-0.411534	1	0.12566	-0.523804	1	0.235104	0.403254	0.686378	0.162999	-0.149911	1	0.197069	0.139307	1
GM38414	0	0.278798	1	0	0.204879	1	0	-0.0168253	1	0.000780799	1.73974	0.825229	0.00145913	2.53661	0.701629	0	1.30789	1	0	1.34963	1	0.00166383	2.91879	0.89481	0.00157525	2.8357	0.863979	0	2.18823	1	0	1.62707	1	0	1.7674	1	0	2.57637	1
FGF20	0	1.2788	1	0	1.20488	1	0.000578668	2.56814	0.516146	0.000780799	3.06167	0.60928	0	1.36669	1	0	2.30789	1	0	2.34963	1	0	2.65576	1	0	2.57267	1	0	3.18823	1	0	2.62707	1	0	2.7674	1	0	3.57637	1
B430010I23RIK	0.0159012	0.0478433	1	0.0158634	0.0413803	1	0.000578668	-4.00929	2.94805e-07	0.0031232	-2.17099	0.00802034	0.0124026	-0.329637	1	0.0490179	1.86466	0.000351965	0.0299485	1.04877	0.288813	0.0216298	0.564261	1	0.00157525	-2.4198	0.118386	0.0474188	1.73925	0.0579363	0.00979599	-0.519774	1	0.00895598	-0.609573	1	0.0554257	1.96632	0.047355
SPCS3	0.445233	0.00647354	1	0.438888	-0.0172034	1	0.461777	0.0680818	0.871511	0.432563	-0.0399468	1	0.442846	-0.00224101	1	0.389494	-0.197195	0.99291	0.466924	0.0803784	1	0.472528	0.0980502	1	0.471	0.0932651	1	0.419657	-0.0789028	1	0.44735	0.0149651	1	0.458546	0.0524916	1	0.378742	-0.227378	1
ASB5	0.00483949	0.00577921	1	0.00462683	-0.0681395	1	0.00520801	0.0827103	1	0.00624639	0.398702	0.924571	0.00437739	-0.123639	1	0.00529923	0.284045	1	0.00544518	0.325785	1	0.00665533	0.631912	1	0.0031505	-0.234687	1	0.00237094	-0.226803	1	0.00653066	0.603221	1	0.00895598	1.03043	0.864265	0.00923762	1.20714	1
TM6SF2	0.00276542	0.185688	1	0.00330488	0.420608	0.963145	0.00289334	0.198903	1	0.0023424	0.0172728	1	0.00218869	-0.092745	1	0.00529923	1.21478	0.65713	0.00272259	0.432094	1	0.00332767	0.738221	1	0.0031505	0.65513	1	0.00474188	1.2707	1	0	-0.957895	0.954787	0.00358239	0.849859	1	0.00307921	1.03205	1
GM11175	0.00276542	0.185688	1	0.00198293	-0.254553	1	0.001736	-0.476257	0.735134	0.0015616	-0.440833	0.932255	0.00364782	0.582415	1	0.00927366	2.03487	0.0907034	0.00136129	-0.194689	1	0	-0.929203	1	0.0031505	0.65513	1	0.00237094	0.643914	1	0.00489799	1.16764	0.811187	0.00537359	1.30796	0.830425	0.00307921	1.03205	1
ARRDC2	0.0186666	0.0417585	1	0.0204902	0.189929	0.963145	0.0185174	0.0200742	1	0.0163968	-0.151327	0.97692	0.0248052	0.503503	0.796061	0.0198721	0.178609	1	0.00816777	-1.03284	0.626851	0.019966	0.206452	1	0.018903	0.123361	1	0.0237094	0.484436	1	0.00653066	-1.25394	0.381945	0.026868	0.638113	0.792211	0.015396	-0.0350636	1
SLC5A5	0.00207407	0.278798	1	0.00198293	0.204879	1	0.00289334	0.693668	0.675869	0.0023424	0.476704	0.984787	0.00218869	0.366687	1	0.00529923	1.69122	0.438717	0.00136129	0.234155	1	0.00166383	0.540282	1	0.00157525	0.457191	1	0	0.0183096	1	0.00326533	1.15314	0.926513	0	-0.402529	1	0	0.406446	1
F2RL3	0	0.0564053	1	0	-0.0175134	1	0	-0.239218	1	0.0015616	2.3247	0.488667	0.000729565	1.36669	1	0	1.0855	1	0	1.12724	1	0.00166383	2.65576	0.968344	0	1.35028	1	0	1.96584	1	0	1.40467	1	0.0017912	2.7674	0.860108	0.00307921	3.57637	1
POU4F2	0	0.0564053	1	0	-0.0175134	1	0.000578668	0.983175	0.810571	0.000780799	1.4767	0.870433	0.000729565	1.36669	1	0	1.0855	1	0	1.12724	1	0	1.43337	1	0	1.35028	1	0.00237094	3.18823	1	0	1.40467	1	0.00358239	3.61539	0.290119	0	2.35398	1
GM30329	0	0.86376	1	0.000660976	2.20488	0.797411	0	0.568137	1	0	1.06167	1	0	0.951649	1	0	1.89285	1	0	1.93459	1	0	2.24072	1	0	2.15763	1	0	2.7732	1	0.00163266	3.62707	0.600502	0.0017912	3.7674	0.640593	0	3.16133	1
GM9725	0.0290369	0.0279301	1	0.0343707	0.303443	0.792122	0.0208321	-0.512428	0.345173	0.0148352	-0.982727	0.134028	0.0393965	0.528438	0.625345	0.0490179	0.85538	0.207561	0.0313098	0.170829	1	0.049915	0.877505	0.351116	0.00787626	-1.68367	0.132024	0.0284513	0.077032	1	0.0326533	0.242403	1	0.0161208	-0.735104	0.834466	0.0277129	0.0738708	1
GM45449	0.000691355	0.0564053	1	0	-1.11705	0.722274	0	-1.33875	0.502197	0.0015616	0.94619	0.95397	0.000729565	0.144294	1	0.00264962	1.77738	0.710658	0.00136129	1.12724	1	0.00332767	2.12524	0.771403	0.00157525	1.35028	1	0	0.866307	1	0.00326533	2.09655	0.63266	0	0.445468	1	0.00615841	3.04586	0.793247
DNAJB1	0.452146	0.00448862	1	0.362215	-0.35594	0.626774	0.497655	0.167307	0.64039	0.480972	0.104682	0.931316	0.458167	0.0260722	1	0.512701	0.199295	0.891014	0.379801	-0.260303	1	0.402647	-0.169019	1	0.406415	-0.155638	1	0.493156	0.136538	1	0.563269	0.341166	0.751866	0.431678	-0.0636098	1	0.431089	-0.0618807	1
1700067K01RIK	0.00138271	0.0564053	1	0.00198293	0.467913	0.995143	0.00231467	0.642138	0.785091	0.0015616	0.254312	1	0.00364782	1.36669	0.66913	0	-0.630708	0.987955	0.00272259	1.12724	1	0.00166383	0.78129	1	0.00157525	0.698199	1	0	0.249635	1	0	-0.311532	1	0.0017912	0.892927	1	0.00307921	1.7019	1
GM56844	0.000691355	0.693835	1	0	-0.532087	0.960309	0.000578668	0.398212	1	0	-0.260261	0.940109	0.00145913	1.53661	0.948952	0.00132481	1.72293	0.899234	0.00136129	1.76467	1	0.00332767	2.82568	0.51369	0	0.835703	1	0	1.45127	1	0	0.890102	1	0	1.03043	1	0.00307921	2.99141	1
MAST1	0.00138271	0.0564053	1	0.00198293	0.467913	0.995143	0.00115734	-0.239218	0.919792	0.0023424	0.739739	0.889721	0.00291826	1.02565	0.976941	0.00132481	0.433423	1	0.00272259	1.12724	1	0.00166383	0.78129	1	0	-0.365931	1	0.00237094	1.31377	1	0	-0.311532	1	0.00537359	2.03043	0.498282	0	0.637772	1
GM39214	0.00345678	0.0564053	1	0.00396585	0.239644	1	0.00231467	-0.536199	0.678633	0.0023424	-0.397765	0.949954	0.00437739	0.401452	1	0.00662404	1.0855	0.723443	0.00408388	0.475163	1	0.00665533	1.13638	1	0	-1.39696	0.826815	0.00711282	1.31377	1	0.00326533	0.305139	1	0.00537359	0.892927	1	0.00615841	1.25444	1
NOD2	0	0.0564053	1	0	-0.0175134	1	0.000578668	0.983175	0.823162	0.0015616	2.3247	0.488667	0	0.144294	1	0	1.0855	1	0.00136129	2.34963	0.999334	0	1.43337	1	0	1.35028	1	0	1.96584	1	0	1.40467	1	0.00358239	3.61539	0.246686	0	2.35398	1
GM56850	0	0.278798	1	0	0.204879	1	0	-0.0168253	1	0.000780799	1.73974	0.839671	0	0.366687	1	0	1.30789	1	0.00136129	2.61267	0.95543	0	1.65576	1	0.0031505	3.74259	0.275106	0	2.18823	1	0	1.62707	1	0.0017912	3.03043	0.802378	0	2.57637	1
GM35850	0	1.2788	1	0	1.20488	1	0	0.983175	1	0	1.4767	1	0	1.36669	1	0	2.30789	1	0	2.34963	1	0	2.65576	1	0	2.57267	1	0.00237094	4.7732	0.721966	0	2.62707	1	0	2.7674	1	0.00307921	5.16133	0.7704
PLLP	0	0.278798	1	0.000660976	1.46791	0.904293	0	-0.0168253	1	0	0.476704	1	0	0.366687	1	0.00264962	3.47782	0.263699	0.00136129	2.61267	0.95543	0	1.65576	1	0	1.57267	1	0	2.18823	1	0	1.62707	1	0.0017912	3.03043	0.802378	0	2.57637	1
GM45767	0.00553084	0.102948	1	0.00396585	-0.380083	0.910761	0.00810136	0.693668	0.433536	0.00546559	0.107471	1	0.00656608	0.366687	1	0.00662404	0.477817	0.986114	0.00680647	0.519557	1	0.0049915	0.196327	1	0.0031505	-0.323496	1	0.00237094	-0.314266	1	0.00816332	0.796992	0.951821	0.00537359	0.307965	1	0	-0.947191	1
CCL17	0	0.541832	1	0	0.467913	1	0.00115734	2.56814	0.284328	0	0.739739	1	0	0.629721	1	0	1.57093	1	0	1.61267	1	0	1.91879	1	0	1.8357	1	0.00237094	3.7732	0.955477	0	1.8901	1	0.0017912	3.35236	0.733819	0	2.83941	1
KIFC3	0.0477035	0.0186286	1	0.0343707	-0.504606	0.528382	0.0457148	-0.0553786	1	0.0624639	0.459002	0.436092	0.0430443	-0.144275	1	0.0450435	-0.049325	1	0.0680647	0.579114	0.633322	0.0482511	0.0628038	1	0.037806	-0.296545	1	0.0355641	-0.348336	1	0.0538779	0.225351	1	0.0573183	0.319937	1	0.0461881	0.0398001	1
NDRG4	0.04079	0.00246648	1	0.0495732	0.323524	0.718384	0.0225681	-0.942825	0.0224948	0.0281088	-0.57123	0.453946	0.0430443	0.0903554	1	0.0635908	0.703433	0.319144	0.0558131	0.500363	0.810951	0.0382681	-0.0569589	1	0.0267793	-0.573311	0.934661	0.0758701	0.962723	0.442425	0.0326533	-0.287436	1	0.0340327	-0.220531	1	0.0800594	1.04278	0.566911
A330008L17RIK	0.00553084	0.102948	1	0.00462683	-0.164355	0.993238	0.00289334	-0.8469	0.389928	0.00546559	0.107471	1	0.00291826	-0.748791	0.969216	0.0105985	1.13204	0.502714	0.00136129	-1.15287	0.934161	0.00665533	0.540282	1	0	-1.95089	0.565118	0.00474188	0.29207	1	0.0130613	1.45122	0.270686	0.0125384	1.39816	0.397657	0.0215545	2.20714	0.241042
CAR7	0.00276542	0.0982255	1	0.00198293	-0.339442	1	0.00289334	0.108706	0.970808	0.011712	2.5381	0.00652415	0.00364782	0.492217	1	0.00132481	-0.316599	1	0.00136129	-0.274859	1	0	-1.00721	1	0.00157525	-0.0518227	1	0	-0.47473	1	0	-1.0359	1	0.0017912	0.142905	1	0.00307921	0.95188	1
GM33023	0.00138271	0.278798	1	0.000660976	-0.458086	0.917941	0	-1.75379	0.294248	0.0023424	0.974204	0.859073	0.000729565	-0.296278	1	0.00264962	1.30789	0.831076	0.00408388	1.84713	0.683836	0	-0.0812065	1	0.0031505	1.57267	0.916115	0.00237094	1.52527	1	0.00163266	0.964102	1	0.00537359	2.2649	0.405682	0	0.839406	1
AGRP	0.00898762	0.116526	1	0.00991464	0.26628	0.958207	0.00868002	0.0445752	1	0.00780799	-0.0788143	1	0.0102139	0.319381	1	0.0145729	0.892854	0.595636	0.00680647	-0.152868	1	0	-2.50075	0.198073	0.0157525	1.01715	0.655347	0.00948376	0.408625	1	0.00326533	-0.917253	0.76749	0.00716479	-0.0122136	1	0.00923762	0.460894	1
PSKH1	0.189431	0.0172213	1	0.212173	0.205626	0.802024	0.177651	-0.0906307	0.92071	0.163187	-0.220561	0.877678	0.181662	-0.0505133	1	0.196072	0.0731038	1	0.219168	0.244467	1	0.144753	-0.379998	1	0.192181	0.0435074	1	0.194417	0.0647572	1	0.19592	0.0729014	1	0.17912	-0.060892	1	0.218624	0.240485	1
CTRL	0.00207407	0.16332	1	0.00198293	0.0894018	1	0.00231467	0.246209	1	0.00468479	1.34546	0.483213	0.000729565	-0.855706	1	0	-0.965127	0.899228	0.00544518	1.61267	0.635108	0	-0.617259	1	0.0031505	0.987706	1	0.00474188	1.60327	1	0	-0.645951	1	0.0017912	0.545004	1	0.00615841	1.99141	1
ESRP2	0.000691355	0.541832	1	0	-0.66959	0.962271	0	-0.891294	0.635811	0.00468479	3.54709	0.00472152	0	-0.507783	1	0.00264962	2.30789	0.551589	0.00136129	1.61267	1	0	0.78129	1	0	0.698199	1	0	1.31377	1	0	0.752598	1	0	0.892927	1	0	1.7019	1
ZFP90	0.192197	0.0149017	1	0.232002	0.329665	0.553316	0.182859	-0.0689676	0.963892	0.167872	-0.20095	0.902453	0.221788	0.250118	0.941269	0.184148	-0.0473125	1	0.20011	0.0799787	1	0.169711	-0.166856	1	0.157525	-0.279555	1	0.199159	0.0766795	1	0.155103	-0.301698	1	0.177328	-0.0998412	1	0.175515	-0.10416	1
MLKL	0	0.541832	1	0.000660976	1.78984	0.861197	0	0.246209	1	0	0.739739	1	0.00145913	2.95165	0.548924	0	1.57093	1	0.00136129	2.93459	0.898073	0	1.91879	1	0	1.8357	1	0	2.45127	1	0	1.8901	1	0	2.03043	1	0	2.83941	1
NUDT7	0.0400986	0.008311	1	0.0475903	0.289668	0.770373	0.0376134	-0.101714	0.919221	0.0593407	0.652496	0.171566	0.0218869	-0.923877	0.168991	0.0291458	-0.438452	0.871294	0.0585357	0.606123	0.645006	0.0332767	-0.228048	1	0.0519833	0.424915	0.926523	0.0331932	-0.199496	1	0.00979599	-1.8845	0.0334812	0.0573183	0.573386	0.728199	0.0400297	0.0860455	1
SDR42E1	0.00138271	0.200795	1	0.0026439	1.02431	0.790924	0	-1.82418	0.310095	0	-1.33065	0.714569	0	-1.44067	0.840942	0.00264962	1.22989	0.851101	0.00272259	1.27163	1	0.0049915	2.0708	0.560904	0.00157525	0.835703	1	0.00237094	1.45127	1	0	-0.180288	1	0.00358239	1.68939	0.85136	0.00923762	2.99141	0.452981
MBTPS1	0.727997	0.0143952	1	0.775986	0.120429	0.944914	0.623226	-0.24418	0.540267	0.609023	-0.271119	0.785536	0.729565	0.0178199	1	0.911468	0.362481	0.636993	0.899816	0.341663	0.864911	0.717112	-0.00896251	1	0.609622	-0.254732	1	0.670976	-0.107378	1	0.703679	-0.0376543	1	0.782753	0.123628	1	0.757485	0.0730121	1
GM27045	0.000691355	0.0564053	1	0.00132195	0.674364	0.982266	0.000578668	-0.239218	0.889933	0.0015616	0.94619	0.95397	0	-0.955242	1	0	-0.0140363	1	0.00272259	1.81912	0.887772	0.00332767	2.12524	0.772671	0.00157525	1.35028	1	0	0.866307	1	0.00163266	1.40467	1	0.00358239	2.23688	0.656312	0	1.25444	1
MAP1LC3B	2.30567	0.0172777	1	2.56459	0.194815	0.822496	1.9449	-0.265581	0.489953	2.67658	0.260456	0.685843	1.75825	-0.417894	0.65268	2.11837	-0.114453	1	2.52928	0.158337	1	2.14634	-0.0933915	1	2.44479	0.104676	1	2.66968	0.234025	1	1.70613	-0.4392	0.783805	2.72083	0.266572	1	2.84827	0.327733	1
SNAI3	0	1.86376	1	0	1.78984	1	0	1.56814	1	0	2.06167	1	0	1.95165	1	0.00132481	4.89285	0.36959	0	2.93459	1	0	3.24072	1	0	3.15763	1	0	3.7732	1	0	3.21203	1	0	3.35236	1	0	4.16133	1
SPIRE2	0.00414813	0.179262	1	0.00528781	0.533502	0.867184	0.00405068	0.108706	1	0.0031232	-0.170994	1	0.00364782	0.0130496	1	0.00132481	-0.751002	0.884592	0.00544518	0.701934	1	0	-1.4317	0.888718	0.00787626	1.21903	0.709486	0.00474188	0.74345	1	0	-1.4604	0.72083	0.00895598	1.41376	0.52708	0.00923762	1.57637	1
TSNAX	0.813034	0.0143	1	0.879759	0.145466	0.909559	0.771943	-0.0724734	0.921194	0.846386	0.0792253	0.975488	0.801792	-0.00845818	1	0.6889	-0.239827	0.972757	0.880757	0.136813	1	0.818606	0.0239315	1	0.814405	0.0161448	1	0.753959	-0.0987516	1	0.747761	-0.113195	1	0.788127	-0.0334008	1	0.745168	-0.114906	1
PCNX2	0.000691355	0.0564053	1	0.0026439	1.65234	0.469025	0.00115734	0.45266	1	0.0015616	0.94619	0.95397	0.00145913	0.836172	1	0	-0.0140363	1	0.00136129	1.12724	1	0	0.333831	1	0	0.25074	1	0.00237094	1.96584	1	0	0.305139	1	0.0017912	1.545	1	0	1.25444	1
GM56842	0.000691355	0.0564053	1	0.00198293	1.20488	0.861197	0	-1.33875	0.502197	0.0023424	1.4767	0.587024	0	-0.955242	1	0.00264962	1.77738	0.710658	0.00272259	1.81912	0.887772	0	0.333831	1	0	0.25074	1	0.00474188	2.65772	0.81171	0.00163266	1.40467	1	0	0.445468	1	0	1.25444	1
KBTBD3	0.0774318	0.00621953	1	0.0859268	0.177606	0.888672	0.0694402	-0.176558	0.782154	0.0546559	-0.538455	0.425736	0.0992208	0.41487	0.66913	0.0861125	0.179025	0.955252	0.0816777	0.0988029	1	0.0665533	-0.201008	1	0.0724616	-0.0773141	1	0.0616445	-0.293689	1	0.0848986	0.160231	1	0.0895598	0.241786	1	0.0708218	-0.0802523	1
GRIA4	0.0159012	0.0308702	1	0.0132195	-0.260785	0.962271	0.0185174	0.272681	0.737279	0.00702719	-1.14779	0.222296	0.0196982	0.3753	1	0.0476931	1.79853	0.00112995	0.00544518	-1.31333	0.606891	0.0166383	0.176591	1	0.0031505	-1.84237	0.344878	0.00711282	-0.804232	1	0.0163266	0.1479	1	0.0197032	0.421622	1	0.0184752	0.4141	1
PGR	0.00276542	0.0157633	1	0.00330488	0.245521	1	0.00231467	-0.27986	0.863746	0.0015616	-0.601298	0.8624	0.00291826	0.103652	1	0.00662404	1.34853	0.505218	0.00272259	0.271629	1	0	-1.08121	1	0.00157525	-0.127772	1	0.0118547	2.22888	0.341825	0	-1.1099	0.843274	0	-0.969569	1	0.0215545	3.11694	0.0237031
ZFP558	0.0152098	0.00361787	1	0.0218122	0.591902	0.50852	0.0150454	-0.0257035	1	0.0218624	0.588731	0.488055	0.0102139	-0.592671	0.86667	0.0132481	-0.13153	1	0.0149742	0.0438235	1	0.0149745	0.0707966	1	0.012602	-0.17229	1	0.0165966	0.265402	1	0.00979599	-0.496315	0.991424	0.0107472	-0.355986	1	0.0246337	0.831413	1
ZFP266	1.58666	0.0182264	1	1.68879	0.121983	0.9387	1.53116	-0.0411456	0.98732	1.75367	0.180733	0.83906	1.34094	-0.253494	0.976941	1.78187	0.19613	0.927609	1.67303	0.0982926	1	1.53905	-0.0299042	1	1.59888	0.0281042	1	1.65255	0.0764986	1	1.23593	-0.360908	0.952502	1.34698	-0.230527	1	1.53037	-0.0382993	1
ZGLP1	0.00414813	0.0861526	1	0.00528781	0.436205	0.936818	0.00289334	-0.46161	0.711311	0.00624639	0.70803	0.720948	0.00437739	0.174042	1	0.00927366	1.33827	0.357184	0.00544518	0.612666	1	0.00665533	0.918794	1	0.00157525	-0.57029	1	0	-0.98169	1	0	-1.54286	0.591116	0.00537359	0.679934	1	0.00307921	0.433413	1
DNM2	0.253727	0.0068611	1	0.249849	-0.0186006	1	0.227995	-0.17193	0.758639	0.258445	0.0368944	0.998311	0.267021	0.0902832	1	0.290133	0.215807	0.884592	0.213723	-0.251473	1	0.274532	0.129932	1	0.226836	-0.158815	1	0.206272	-0.291913	1	0.297145	0.250477	0.908798	0.265097	0.0771718	1	0.289445	0.21008	1
SWSAP1	0.0400986	0.008311	1	0.0363537	-0.150996	0.978212	0.0434001	0.136585	0.823905	0.0476287	0.287943	0.760737	0.0313713	-0.376822	0.949143	0.0264962	-0.575915	0.726749	0.0517292	0.415866	0.940956	0.0266213	-0.54526	1	0.0708863	0.899833	0.205646	0.0260803	-0.530584	1	0.0310206	-0.330228	1	0.0519447	0.426359	0.937438	0.0431089	0.188641	1
ROBO4	0.000691355	0.693835	1	0	-0.532087	0.960309	0.000578668	0.398212	1	0	-0.260261	0.940109	0	-0.370279	1	0.00132481	1.72293	0.899234	0.00272259	2.51956	0.65293	0	0.918794	1	0	0.835703	1	0	1.45127	1	0.00163266	2.0421	0.915531	0.00537359	3.545	0.0900186	0	1.83941	1
VSIG2	0.000691355	0.86376	1	0.000660976	0.789842	1	0.000578668	0.568137	1	0.000780799	1.06167	0.931316	0	-0.218276	1	0	0.722929	1	0	0.764669	1	0.00166383	2.24072	1	0	0.987706	1	0	1.60327	1	0.00489799	3.62707	0.0765083	0	1.18243	1	0	1.99141	1
GM40513	0.00138271	0.0564053	1	0.00132195	-0.0175134	1	0.00347201	1.28803	0.325672	0.000780799	-0.397765	0.97692	0.00364782	1.36669	0.66913	0	-0.630708	0.987955	0	-0.588968	1	0.00166383	0.78129	1	0.00157525	0.698199	1	0.00474188	1.96584	1	0	-0.311532	1	0	-0.171203	1	0.00615841	2.35398	1
POU2F3	0	0.86376	1	0	0.789842	1	0	0.568137	1	0	1.06167	1	0.000729565	2.36669	0.969216	0	1.89285	1	0	1.93459	1	0.00166383	3.65576	0.74103	0	2.15763	1	0	2.7732	1	0	2.21203	1	0.0017912	3.7674	0.640593	0	3.16133	1
GM30373	0	0.86376	1	0.000660976	2.20488	0.797411	0	0.568137	1	0.0015616	3.64663	0.206028	0	0.951649	1	0	1.89285	1	0	1.93459	1	0	2.24072	1	0	2.15763	1	0	2.7732	1	0	2.21203	1	0	2.35236	1	0	3.16133	1
CXCR5	0	1.2788	1	0	1.20488	1	0.000578668	2.56814	0.51038	0	1.4767	1	0	1.36669	1	0	2.30789	1	0	2.34963	1	0	2.65576	1	0.00157525	4.15763	0.611682	0	3.18823	1	0	2.62707	1	0	2.7674	1	0	3.57637	1
CD3G	0	1.2788	1	0.000660976	2.78984	0.707039	0.000578668	2.56814	0.516146	0	1.4767	1	0	1.36669	1	0	2.30789	1	0	2.34963	1	0	2.65576	1	0	2.57267	1	0	3.18823	1	0	2.62707	1	0	2.7674	1	0	3.57637	1
SMIM35	0	1.86376	1	0	1.78984	1	0	1.56814	1	0	2.06167	1	0.000729565	3.95165	0.693742	0	2.89285	1	0	2.93459	1	0	3.24072	1	0	3.15763	1	0	3.7732	1	0	3.21203	1	0	3.35236	1	0	4.16133	1
A830035O19RIK	0.00414813	0.0564053	1	0.00330488	-0.269052	0.983207	0.00289334	-0.490757	0.713788	0.003904	0.00277323	1	0.00583652	0.566985	1	0.00529923	0.542357	0.977329	0.00544518	0.584097	1	0.00166383	-0.514166	1	0.00945151	1.35028	0.544678	0.00948376	1.4227	0.956906	0	-1.56933	0.593409	0.00716479	1.00186	0.962004	0.00615841	1.01838	1
DRD2	0	0.278798	1	0	0.204879	1	0	-0.0168253	1	0	0.476704	1	0.00145913	2.53661	0.66913	0	1.30789	1	0	1.34963	1	0.00332767	3.82568	0.245659	0	1.57267	1	0	2.18823	1	0.00163266	2.8901	0.751866	0	1.7674	1	0	2.57637	1
TTC12	0.0186666	0.0564053	1	0.0185073	0.0404922	1	0.0109947	-0.78236	0.166461	0.015616	-0.211352	0.955666	0.0131322	-0.479903	0.948952	0.0357698	1.0855	0.108048	0.0108904	-0.643673	0.949368	0.0266213	0.634697	0.89481	0.0141773	-0.261908	1	0.0213385	0.353658	1	0.029388	0.780477	0.512995	0.0250768	0.55189	0.933646	0.0277129	0.741795	1
BCO2	0	0.278798	1	0.000660976	1.46791	0.904293	0.00115734	2.1531	0.369985	0	0.476704	1	0	0.366687	1	0	1.30789	1	0	1.34963	1	0.00166383	2.91879	0.91783	0.00157525	2.8357	0.874329	0	2.18823	1	0	1.62707	1	0	1.7674	1	0	2.57637	1
ZC3H12C	0.0539257	0.00766962	1	0.0515561	-0.0662491	1	0.0497655	-0.128471	0.874069	0.0593407	0.163547	0.904029	0.0525287	-0.033452	1	0.0702148	0.426155	0.705358	0.0353937	-0.59592	0.887772	0.0549065	0.0590578	1	0.0393813	-0.429642	1	0.0592735	0.185924	1	0.0685719	0.390367	0.816255	0.0698567	0.419258	0.901845	0.0492673	-0.0595425	1
EXPH5	0.00138271	0.36126	1	0.000660976	-0.380083	0.990632	0.00115734	0.0656368	1	0.0031232	1.4767	0.500597	0.00218869	0.951649	1	0	-0.355073	0.988349	0.00272259	1.43209	0.988554	0.00166383	1.0708	1	0	-0.0902969	1	0	0.52527	1	0	-0.0358977	1	0.00358239	1.84986	0.802378	0.00307921	1.99141	1
GLDN	0.00138271	0.0564053	1	0.0026439	0.863842	0.845504	0.00289334	0.983175	0.532273	0.00624639	2.3247	0.0630427	0.00145913	0.144294	1	0	-0.630708	0.994752	0	-0.588968	1	0	-0.28284	1	0	-0.365931	1	0	0.249635	1	0.00163266	0.752598	1	0	-0.171203	1	0	0.637772	1
DMXL2	0.0449381	0.022458	1	0.0522171	0.269419	0.785847	0.0318268	-0.540387	0.229534	0.0398208	-0.165671	0.965444	0.0321008	-0.504865	0.754643	0.0503427	0.212472	0.951878	0.046284	0.0865975	1	0.059898	0.478631	0.90967	0.0267793	-0.697584	0.810075	0.0521607	0.285532	1	0.0669393	0.647245	0.443669	0.0716479	0.749909	0.366624	0.0461881	0.130667	1
AY074887	0.0165925	0.0481848	1	0.0204902	0.388962	0.772962	0.0196747	0.322381	0.661548	0.0140544	-0.1982	0.97692	0.0175096	0.136074	1	0.0145729	-0.0844256	1	0.0190581	0.302326	1	0.0116468	-0.351735	1	0.0110268	-0.434826	1	0.0165966	0.18074	1	0.0179593	0.23475	1	0.0143296	-0.0626786	1	0.00923762	-0.460718	1
RPP25	0.0145185	0.00126373	1	0.00925366	-0.686972	0.608116	0.00694402	-1.1323	0.0773542	0.0343552	1.45549	0.0019718	0.0182391	0.366687	1	0.0185473	0.416041	0.922278	0.00680647	-0.939875	0.835385	0.0049915	-1.23501	0.735194	0	-3.34222	0.035423	0.00711282	-0.702536	1	0	-3.28782	0.0299283	0.00358239	-1.54649	0.440496	0.113931	3.23934	1.85201e-07
GM17322	0	0.541832	1	0	0.467913	1	0.000578668	1.56814	0.711311	0.000780799	2.06167	0.792239	0	0.629721	1	0	1.57093	1	0	1.61267	1	0.00166383	3.24072	0.846103	0.00157525	3.15763	0.818657	0	2.45127	1	0	1.8901	1	0	2.03043	1	0	2.83941	1
CYP11A1	0	1.86376	1	0	1.78984	1	0	1.56814	1	0	2.06167	1	0	1.95165	1	0	2.89285	1	0	2.93459	1	0	3.24072	1	0	3.15763	1	0	3.7732	1	0	3.21203	1	0	3.35236	1	0.00307921	6.16133	0.516473
REC114	0.0124444	0.0893199	1	0.0158634	0.479501	0.716538	0.00520801	-1.22888	0.0483405	0.0335744	1.80685	1.56503e-05	0.00875478	-0.435374	1	0.0172225	0.623394	0.738053	0.00136129	-2.26508	0.122902	0.0133107	0.281364	1	0	-3.05182	0.0490012	0.00948376	-0.0747998	1	0.00816332	-0.362879	1	0.00537359	-0.82755	0.937438	0.0215545	1.02178	1
GM20275	0.000691355	0.0564053	1	0.0026439	1.65234	0.469025	0.00115734	0.45266	1	0.000780799	0.254312	1	0.00145913	0.836172	1	0	-0.0140363	1	0.00136129	1.12724	1	0	0.333831	1	0.0031505	2.04215	0.775211	0.00237094	1.96584	1	0	0.305139	1	0	0.445468	1	0	1.25444	1
LARP6	0.0380246	0.00933703	1	0.0350317	-0.124156	0.990918	0.0144667	-1.49629	0.000321804	0.0163968	-1.25698	0.0201926	0.0233461	-0.745424	0.396891	0.06889	0.948349	0.0860142	0.0626195	0.795696	0.318343	0.0482511	0.396068	1	0.0330803	-0.161015	1	0.0426769	0.233222	1	0.0179593	-1.01358	0.3993	0.125384	1.89478	5.94646e-06	0.0800594	1.15467	0.393585
GLCE	0.241283	0.0100497	1	0.247205	0.0499934	0.995091	0.197326	-0.323487	0.440558	0.159283	-0.644176	0.188215	0.287448	0.298328	0.850563	0.260987	0.133117	0.965909	0.270898	0.190433	1	0.322784	0.457346	0.734034	0.215809	-0.154858	1	0.244207	0.034845	1	0.328166	0.483301	0.522932	0.231064	-0.0504892	1	0.172436	-0.46879	1
UBAP1L	0.000691355	0.541832	1	0	-0.66959	0.962271	0.001736	1.56814	0.387232	0	-0.397765	0.940109	0	-0.507783	1	0.00132481	1.57093	0.92254	0	0.475163	1	0.00166383	1.91879	1	0.00157525	1.8357	1	0.00237094	2.45127	1	0.00326533	2.62707	0.461997	0	0.892927	1	0	1.7019	1
GM31530	0	0.86376	1	0	0.789842	1	0.00115734	3.1531	0.188564	0	1.06167	1	0	0.951649	1	0	1.89285	1	0	1.93459	1	0	2.24072	1	0	2.15763	1	0	2.7732	1	0	2.21203	1	0.0017912	3.7674	0.640593	0	3.16133	1
AQP9	0.00138271	0.36126	1	0	-1.45809	0.624904	0	-1.67979	0.297686	0.0015616	0.559167	0.975797	0.00291826	1.36669	0.786029	0.00927366	3.30789	0.00446902	0.00136129	0.764669	1	0	-0.00720591	1	0	-0.0902969	1	0.00237094	1.60327	1	0	-0.0358977	1	0	0.104431	1	0.00307921	1.99141	1
PIGBOS1	0.640195	0.0184461	1	0.719142	0.212406	0.797411	0.552628	-0.226442	0.580981	0.658214	0.0631634	0.970362	0.564683	-0.184585	1	0.627959	-0.0118073	1	0.675202	0.0997196	1	0.685499	0.121755	1	0.669482	0.0859921	1	0.57851	-0.132515	1	0.571433	-0.154018	1	0.680655	0.110623	1	0.677426	0.102179	1
ENSMUSG00000121476	0.00138271	0.541832	1	0.00198293	0.982487	0.88212	0.00115734	0.246209	1	0	-1.0258	0.827551	0	-1.13581	0.932821	0.00132481	0.892854	1	0.00272259	1.61267	0.94352	0.00166383	1.24072	1	0.00157525	1.15763	1	0	0.685734	1	0.00326533	1.8901	0.701617	0	0.264896	1	0.00615841	2.83941	0.891332
MLIP	0.00276542	0.0157633	1	0.00793171	1.68293	0.0585384	0.001736	-0.641316	0.635811	0.00624639	1.23159	0.362457	0.00364782	0.407329	1	0.00264962	0.229889	1	0	-1.38733	0.85957	0	-1.08121	0.998109	0	-1.1643	0.941155	0.00948376	1.9252	0.649568	0.00163266	-0.0733724	1	0	-0.969569	1	0	-0.160594	1
GM17324	0.000691355	0.693835	1	0	-0.532087	0.962271	0	-0.753791	0.841515	0	-0.260261	0.942283	0.00145913	1.53661	0.949143	0.00397442	3.0855	0.173504	0	0.612666	1	0	0.918794	1	0	0.835703	1	0	1.45127	1	0	0.890102	1	0.00537359	3.545	0.104634	0	1.83941	1
EEF1A1	86.8343	0.0229413	1	96.2797	0.19535	0.819259	81.5054	-0.0827003	0.898346	88.9283	0.0610575	0.988072	70.0214	-0.323971	0.866527	79.3746	-0.11747	1	97.6974	0.202536	1	83.2482	-0.0442702	1	94.5293	0.149734	1	99.1006	0.216606	1	68.4576	-0.339819	0.917863	89.7569	0.0696691	1	85.8822	0.000870673	1
GM46123	0.00207407	0.00577921	1	0.00330488	0.619917	0.953842	0.00231467	0.0827103	1	0.0031232	0.57624	0.926673	0.000729565	-1.00255	0.947479	0	-1.10715	0.776891	0	-1.06541	0.968004	0.00166383	0.286525	1	0.00945151	2.26455	0.113737	0.00237094	0.819001	1	0.00163266	0.257834	1	0.00895598	2.18243	0.168678	0	0.161334	1
RIPPLY2	0.000691355	0.404329	1	0.000660976	0.33041	1	0.00231467	1.89007	0.204478	0.000780799	0.602235	1	0.000729565	0.492217	1	0	0.307892	1	0.00136129	1.47516	1	0	0.655759	1	0	0.572668	1	0.00474188	3.03623	0.658435	0	0.627067	1	0	0.767396	1	0	1.57637	1
MRAP2	0.000691355	0.0564053	1	0.00132195	0.674364	0.98368	0	-1.33875	0.524356	0.0023424	1.4767	0.596613	0.000729565	0.144294	1	0.00132481	1.0855	0.970187	0	0.0277038	1	0.00166383	1.43337	1	0	0.25074	1	0.00237094	1.96584	1	0.00163266	1.40467	0.991424	0.00358239	2.23688	0.67116	0.00307921	2.35398	1
BCL2A1A	0	1.2788	1	0	1.20488	1	0	0.983175	1	0	1.4767	1	0	1.36669	1	0	2.30789	1	0	2.34963	1	0	2.65576	1	0	2.57267	1	0.00237094	4.7732	0.721966	0.00163266	4.21203	0.486814	0	2.7674	1	0	3.57637	1
BCL2A1B	0.000691355	0.541832	1	0	-0.66959	0.967102	0	-0.891294	0.660892	0	-0.397765	0.947015	0.00145913	1.36669	0.976941	0.00132481	1.57093	0.914062	0.00136129	1.61267	1	0.00166383	1.91879	1	0	0.698199	1	0.00474188	3.18823	0.646963	0.00163266	1.8901	0.932545	0	0.892927	1	0.00307921	2.83941	1
GM28703	0	0.278798	1	0.00132195	2.3748	0.53426	0	-0.0168253	1	0	0.476704	1	0.000729565	1.62972	1	0.00132481	2.57093	0.775402	0	1.34963	1	0.00166383	2.91879	0.91783	0	1.57267	1	0	2.18823	1	0	1.62707	1	0	1.7674	1	0	2.57637	1
CHST2	0.376789	0.0125374	1	0.434922	0.251978	0.707039	0.285283	-0.446392	0.225442	0.158502	-1.32998	0.000303817	0.438468	0.261941	0.910209	0.459708	0.32108	0.727768	0.477814	0.380703	0.8103	0.397656	0.0957235	1	0.289846	-0.381444	1	0.488414	0.403626	1	0.339594	-0.142995	1	0.651996	0.855333	0.082491	0.261733	-0.515689	1
PLS1	0.00414813	0.0564053	1	0.00396585	-0.0175134	1	0.00462935	0.183473	0.972819	0.00858879	1.1872	0.303911	0.00364782	-0.107245	1	0	-1.88851	0.486782	0.00680647	0.875701	0.973043	0.00332767	0.0977636	1	0.00157525	-0.597257	1	0.00474188	0.630239	1	0.00326533	0.0690719	1	0.00895598	1.29347	0.603008	0.00307921	0.406446	1
GM16010	0	1.86376	1	0	1.78984	1	0.000578668	3.56814	0.35255	0	2.06167	1	0	1.95165	1	0	2.89285	1	0	2.93459	1	0	3.24072	1	0	3.15763	1	0	3.7732	1	0	3.21203	1	0	3.35236	1	0	4.16133	1
GM16185	0.00553084	0.102948	1	0.0138805	1.66431	0.00717921	0.001736	-1.47626	0.101668	0.003904	-0.353371	0.930224	0.00291826	-0.748791	0.895314	0.00529923	0.192415	1	0.0108904	1.17378	0.617397	0.00166383	-0.846741	1	0.00630101	0.457191	1	0.0118547	1.35816	0.88195	0	-1.89649	0.397603	0.00716479	0.651919	1	0.00307921	0.0738708	1
4921534H16RIK	0.000691355	0.278798	1	0	-0.910598	0.982834	0.00115734	0.693668	0.889527	0	-0.638773	1	0.00291826	2.10365	0.5747	0	0.192415	1	0	0.234155	1	0.00166383	1.65576	1	0.00472575	2.8357	0.418068	0	1.07276	1	0.00163266	1.62707	0.937815	0	0.651919	1	0	1.46089	1
KY	0.000691355	0.404329	1	0.00330488	2.56745	0.105194	0.00115734	0.831172	0.862125	0.000780799	0.602235	1	0	-0.633313	1	0	0.307892	1	0	0.349632	1	0	0.655759	1	0	0.572668	1	0	1.18823	1	0	0.627067	1	0.00358239	2.61539	0.520303	0	1.57637	1
INHCA	0.000691355	0.0564053	1	0.00198293	1.20488	0.861197	0.000578668	-0.239218	0.889466	0.0015616	0.94619	0.95397	0.00291826	1.81415	0.557396	0	-0.0140363	1	0	0.0277038	1	0	0.333831	1	0.0031505	2.04215	0.775211	0	0.866307	1	0	0.305139	1	0	0.445468	1	0.00307921	2.35398	1
DNAJC13	0.279999	0.0060243	1	0.297439	0.105983	0.946813	0.251721	-0.171969	0.756273	0.242829	-0.221362	0.868656	0.294744	0.0898652	1	0.294107	0.0836521	0.992681	0.285872	0.040064	1	0.297826	0.102763	1	0.261492	-0.0943832	1	0.246578	-0.176115	1	0.27592	-0.0129365	1	0.336745	0.288892	0.947063	0.320238	0.212021	1
ACPP	0	0.0564053	1	0.000660976	1.20488	0.934159	0	-0.239218	1	0	0.254312	1	0.000729565	1.36669	1	0	1.0855	1	0.00272259	3.19763	0.432963	0	1.43337	1	0	1.35028	1	0	1.96584	1	0.00163266	2.62707	0.811187	0.0017912	2.7674	0.860108	0	2.35398	1
NEK11	0	1.86376	1	0	1.78984	1	0	1.56814	1	0.000780799	4.06167	0.441122	0	1.95165	1	0	2.89285	1	0	2.93459	1	0	3.24072	1	0	3.15763	1	0	3.7732	1	0	3.21203	1	0	3.35236	1	0	4.16133	1
GM19667	0.000691355	0.693835	1	0	-0.532087	0.960309	0.000578668	0.398212	1	0	-0.260261	0.940109	0.000729565	0.781724	1	0.00132481	1.72293	0.899234	0	0.612666	1	0	0.918794	1	0.00472575	3.35028	0.148576	0	1.45127	1	0	0.890102	1	0.0017912	2.18243	0.964812	0.00307921	2.99141	1
WDR82	0.603553	0.00931258	1	0.634537	0.0922917	0.974219	0.678199	0.208097	0.572137	0.57623	-0.0653274	1	0.675577	0.194285	1	0.545821	-0.144643	1	0.57855	-0.055423	1	0.522443	-0.208263	1	0.559214	-0.106206	1	0.497898	-0.275542	1	0.542045	-0.153005	1	0.530194	-0.185284	1	0.554257	-0.114842	1
ZMYND10	0.00138271	0.126795	1	0.00132195	0.0528759	1	0.000578668	-0.82418	0.616955	0.0031232	1.21367	0.714569	0.00145913	0.214683	1	0	-0.566577	0.987032	0.00544518	2.0866	0.392458	0.00166383	0.848404	1	0.0031505	1.42067	0.954168	0.00474188	2.03623	1	0	-0.247402	1	0	-0.107073	1	0.00307921	1.76902	1
IMPDH2	1.72286	0.000381488	1	1.7073	-0.0145593	1	1.78982	0.0649513	0.901245	1.77632	0.0497519	1	1.74512	0.0212775	1	1.33673	-0.387411	0.757061	1.83366	0.0958581	1	1.78696	0.0552238	1	1.74538	0.0195655	1	1.40597	-0.303151	1	1.93471	0.17651	1	1.82344	0.0855539	1	1.42875	-0.277503	1
GM35025	0	1.86376	1	0	1.78984	1	0	1.56814	1	0	2.06167	1	0	1.95165	1	0	2.89285	1	0	2.93459	1	0	3.24072	1	0	3.15763	1	0	3.7732	1	0.00163266	5.21203	0.319325	0	3.35236	1	0	4.16133	1
SPINK8	0	1.2788	1	0	1.20488	1	0	0.983175	1	0	1.4767	1	0.000729565	2.95165	0.885854	0	2.30789	1	0	2.34963	1	0	2.65576	1	0	2.57267	1	0	3.18823	1	0	2.62707	1	0.0017912	4.35236	0.514436	0	3.57637	1
KLHL18	0.0705183	0.0208302	1	0.0931976	0.488378	0.325634	0.0474508	-0.624779	0.114475	0.0640255	-0.13125	0.977001	0.0809817	0.247251	0.988614	0.0953862	0.495839	0.53134	0.0775938	0.177866	1	0.0615618	-0.162403	1	0.0598596	-0.206223	1	0.0545316	-0.317797	1	0.0571433	-0.272681	1	0.0662743	-0.0507653	1	0.0708218	0.0703391	1
GM57032	0.00345678	0.0564053	1	0.00462683	0.467913	0.92691	0.00694402	1.13929	0.163252	0.003904	0.254312	1	0.00218869	-0.507783	1	0	-1.66173	0.57788	0.00272259	0.0277038	1	0.00332767	0.333831	1	0.00630101	1.05329	0.972505	0.00237094	0.249635	1	0.00163266	-0.311532	1	0.00537359	0.892927	1	0.00307921	0.637772	1
OSBPL10	0.0138271	0.0662531	1	0.0198293	0.656575	0.423294	0.00752269	-0.881896	0.152973	0.0109312	-0.27937	0.934605	0.0124026	-0.0975944	1	0.0145729	0.201692	1	0.0190581	0.593558	0.959699	0.0133107	0.106866	1	0.012602	0.0237749	1	0.0165966	0.460314	1	0.014694	0.239337	1	0.0161208	0.379666	1	0.015396	0.415379	1
GADL1	0	0.0564053	1	0.000660976	1.20488	0.934159	0	-0.239218	1	0	0.254312	1	0.000729565	1.36669	1	0	1.0855	1	0.00136129	2.34963	0.999334	0.00166383	2.65576	0.968344	0	1.35028	1	0	1.96584	1	0.00326533	3.47506	0.249804	0	1.545	1	0	2.35398	1
SCN10A	0	0.278798	1	0.00132195	2.3748	0.53426	0	-0.0168253	1	0.000780799	1.73974	0.839671	0	0.366687	1	0	1.30789	1	0	1.34963	1	0	1.65576	1	0	1.57267	1	0.00237094	3.45127	1	0	1.62707	1	0	1.7674	1	0.00307921	3.83941	1
CSRNP1	0.0615306	0.0157633	1	0.0713854	0.26111	0.778833	0.0271974	-1.27735	0.000571659	0.0499711	-0.310428	0.800594	0.0554469	-0.150071	1	0.136455	1.28495	0.00127088	0.0381162	-0.677066	0.747371	0.154736	1.46439	0.000732092	0.0283545	-1.08429	0.333886	0.0687573	0.212482	1	0.0816332	0.460289	0.712459	0.0304503	-0.969569	0.48488	0.0431089	-0.429628	1
ENTPD3	0.000691355	0.0564053	1	0.00330488	2.05288	0.218941	0.000578668	-0.239218	0.889466	0.000780799	0.254312	1	0.000729565	0.144294	1	0.00264962	1.77738	0.710658	0.00136129	1.12724	1	0.00166383	1.43337	1	0	0.25074	1	0	0.866307	1	0	0.305139	1	0	0.445468	1	0.00307921	2.35398	1
SS18L2	0.705874	0.0248893	1	0.653044	-0.102879	0.982016	0.665468	-0.0735615	0.919792	0.587161	-0.269999	0.787257	0.690168	-0.0119032	1	0.654455	-0.0923149	1	1.36946	1.07144	0.00566318	0.605635	-0.207709	1	0.746669	0.109284	1	0.682831	-0.0257539	1	0.506126	-0.477125	0.831186	0.637666	-0.129491	1	0.563495	-0.307689	1
GM47113	0.000691355	0.0564053	1	0.00198293	1.20488	0.861197	0.000578668	-0.239218	0.889466	0.0015616	0.94619	0.95397	0	-0.955242	1	0.00132481	1.0855	0.975452	0.00272259	1.81912	0.887772	0.00166383	1.43337	1	0.0031505	2.04215	0.775211	0.00237094	1.96584	1	0	0.305139	1	0	0.445468	1	0	1.25444	1
GM47121	0.000691355	0.0564053	1	0.00132195	0.674364	0.982266	0.00115734	0.45266	1	0	-0.845224	0.81989	0.00291826	1.81415	0.557396	0	-0.0140363	1	0.00272259	1.81912	0.887772	0.00166383	1.43337	1	0	0.25074	1	0	0.866307	1	0.00163266	1.40467	1	0	0.445468	1	0.00307921	2.35398	1
CDCP1	0.000691355	0.278798	1	0.00132195	0.915372	0.974219	0.00115734	0.693668	0.877302	0.000780799	0.476704	1	0.000729565	0.366687	1	0.00132481	1.30789	0.952882	0	0.234155	1	0.00332767	2.36625	0.694002	0	0.457191	1	0.00237094	2.18823	1	0.00163266	1.62707	0.962274	0	0.651919	1	0	1.46089	1
SLC6A20B	0.00691355	0.153267	1	0.0105756	0.83291	0.48724	0.00752269	0.266968	0.866849	0.000780799	-2.27818	0.058672	0.00802521	0.386864	1	0.0145729	1.32807	0.264524	0.00680647	0.25277	1	0.00166383	-1.09913	0.952003	0.0031505	-0.579335	1	0.0118547	1.09137	1	0	-2.14552	0.371959	0.00895598	0.670535	1	0.00307921	-0.178516	1
CCR9	0.000691355	0.0564053	1	0	-1.11705	0.72437	0	-1.33875	0.505477	0.0015616	0.94619	0.954226	0.000729565	0.144294	1	0.00132481	1.0855	0.975452	0	0.0277038	1	0	0.333831	1	0	0.25074	1	0.00237094	1.96584	1	0.00163266	1.40467	1	0.0125384	4.35236	0.000143893	0	1.25444	1
CCR2	0	1.86376	1	0	1.78984	1	0	1.56814	1	0	2.06167	1	0	1.95165	1	0.00132481	4.89285	0.36959	0	2.93459	1	0	3.24072	1	0	3.15763	1	0	3.7732	1	0	3.21203	1	0	3.35236	1	0	4.16133	1
CCR5	0	0.278798	1	0.000660976	1.46791	0.904293	0	-0.0168253	1	0	0.476704	1	0	0.366687	1	0.00132481	2.57093	0.775402	0.00136129	2.61267	0.95543	0	1.65576	1	0	1.57267	1	0.00237094	3.45127	1	0	1.62707	1	0	1.7674	1	0.00307921	3.83941	1
GM16153	0.00483949	0.13584	1	0.00462683	0.0619211	1	0.00520801	0.21764	0.976507	0.00858879	1.03192	0.358374	0.00510695	0.223729	1	0.00397442	0.0599643	1	0.00544518	0.449168	1	0.0049915	0.407832	1	0.00157525	-0.725012	1	0.00711282	0.940307	1	0.00326533	-0.0609887	1	0.0017912	-0.530284	1	0.00307921	0.278691	1
GM10097	0.000691355	0.541832	1	0.00198293	1.78984	0.534673	0	-0.891294	0.635811	0	-0.397765	0.940109	0	-0.507783	1	0	0.433423	1	0.00136129	1.61267	1	0.00166383	1.91879	1	0.00157525	1.8357	1	0.00474188	3.18823	0.596666	0	0.752598	1	0	0.892927	1	0.00307921	2.83941	1
GM10827	0.0110617	0.105733	1	0.0125585	0.304415	0.906404	0.015624	0.675052	0.245428	0.00702719	-0.547142	0.754942	0.0189687	0.992291	0.223086	0.00529923	-0.773902	0.766776	0.00680647	-0.457723	1	0.00665533	-0.426035	1	0.00630101	-0.509126	1	0.00711282	-0.226803	1	0.0114287	0.257834	1	0.00537359	-0.647641	1	0.00923762	0.161334	1
SLC35D3	0.00276542	0.141294	1	0.0026439	0.0673755	1	0.00289334	0.1531	1	0.000780799	-1.10826	0.647167	0.00218869	-0.135814	1	0.00397442	0.805391	0.944262	0.00272259	0.390274	1	0.00166383	0.0707966	1	0.00472575	1.07017	0.951448	0.0165966	2.86631	0.0653851	0	-0.997424	0.973213	0.00537359	1.2649	0.85737	0	-0.0481197	1
H60B	0.00138271	0.200795	1	0.000660976	-0.532087	0.916838	0.00115734	-0.0948279	1	0.003904	1.64663	0.311743	0.00218869	0.781724	1	0.00264962	1.22989	0.85257	0.00136129	0.612666	1	0.00166383	0.918794	1	0.0031505	1.49467	0.936442	0	0.38088	1	0	-0.180288	1	0.0017912	1.03043	1	0	0.769016	1
ENSMUSG00000121430	0	1.86376	1	0	1.78984	1	0	1.56814	1	0	2.06167	1	0	1.95165	1	0	2.89285	1	0	2.93459	1	0	3.24072	1	0	3.15763	1	0	3.7732	1	0.00163266	5.21203	0.319325	0	3.35236	1	0	4.16133	1
GM9767	0.00276542	0.185688	1	0.00528781	1.15241	0.447137	0.001736	-0.476257	0.735134	0.000780799	-1.06762	0.596652	0.00145913	-0.550851	1	0.00662404	1.52362	0.411392	0	-1.23533	0.982182	0.0116468	2.38274	0.0485631	0	-1.01229	0.934088	0	-0.396728	1	0.00489799	1.16764	0.811187	0.00358239	0.849859	1	0	-0.00859136	1
5930403N24RIK	0.031111	0.00361787	1	0.0508951	0.836839	0.0492036	0.0196747	-0.733032	0.118036	0.0218624	-0.535679	0.540897	0.0226165	-0.491294	0.856264	0.06889	1.26763	0.00771551	0.0217807	-0.481768	1	0.0366043	0.284503	1	0.0220535	-0.447231	1	0.0474188	0.677674	1	0.0228573	-0.392832	0.995005	0.0197032	-0.586241	0.957971	0.0431089	0.556472	1
CCDC162	0.00207407	0.219904	1	0.00132195	-0.325636	0.948302	0.00231467	0.305103	0.938273	0.003904	1.12307	0.627631	0.00291826	0.688615	1	0.00397442	1.249	0.738409	0.00408388	1.29074	0.909027	0	-0.566633	1	0.0031505	1.04215	1	0	-0.0341578	1	0	-0.595325	1	0.0017912	0.597471	1	0	0.353979	1
CRYBG1	0.000691355	0.0564053	1	0.000660976	-0.0175134	1	0.000578668	-0.239218	0.889466	0.000780799	0.254312	1	0.000729565	0.144294	1	0	-0.0140363	1	0.00408388	2.34963	0.457224	0.00166383	1.43337	1	0	0.25074	1	0	0.866307	1	0.00326533	2.09655	0.63266	0.00358239	2.23688	0.655375	0.00307921	2.35398	1
POPDC3	0.00483949	0.16332	1	0.00660976	0.634563	0.814943	0.001736	-1.23922	0.233616	0.00858879	1.06167	0.345146	0.00145913	-1.29628	0.59571	0.00529923	0.433423	1	0.00544518	0.475163	1	0.00831916	1.0708	0.940109	0.0031505	-0.0902969	1	0.00237094	-0.0847839	1	0.0114287	1.51159	0.26483	0	-1.53028	0.664039	0.00615841	0.913406	1
GM47018	0	1.86376	1	0	1.78984	1	0	1.56814	1	0	2.06167	1	0	1.95165	1	0	2.89285	1	0	2.93459	1	0	3.24072	1	0	3.15763	1	0	3.7732	1	0	3.21203	1	0.0017912	5.35236	0.336038	0	4.16133	1
NEPN	0	0.86376	1	0	0.789842	1	0	0.568137	1	0	1.06167	1	0	0.951649	1	0	1.89285	1	0.00136129	3.34963	0.815781	0	2.24072	1	0	2.15763	1	0.00474188	5.35816	0.121748	0	2.21203	1	0	2.35236	1	0	3.16133	1
GM56953	0.00207407	0.0564053	1	0.00132195	-0.483177	1	0	-2.38606	0.256911	0.000780799	-0.845224	0.942283	0.00437739	1.11515	0.910158	0.00927366	2.30789	0.157282	0.00136129	0.0277038	1	0.0049915	1.43337	0.897607	0	-0.796566	1	0.00711282	1.96584	0.935866	0	-0.742166	1	0.00358239	1.07934	0.993391	0.00615841	1.88832	1
OIT3	0	0.0564053	1	0.00132195	2.05288	0.6175	0	-0.239218	1	0.000780799	1.4767	0.87923	0	0.144294	1	0	1.0855	1	0.00272259	3.19763	0.432963	0	1.43337	1	0	1.35028	1	0	1.96584	1	0	1.40467	1	0	1.545	1	0.00307921	3.57637	1
GM17455	0.000691355	0.0564053	1	0.00132195	0.674364	0.983466	0.000578668	-0.239218	0.896232	0.0023424	1.4767	0.596418	0.000729565	0.144294	1	0.00397442	2.30789	0.377261	0.00136129	1.12724	1	0	0.333831	1	0.00157525	1.35028	1	0	0.866307	1	0	0.305139	1	0.0017912	1.545	1	0	1.25444	1
GM26947	0	0.0564053	1	0.00132195	2.05288	0.6175	0	-0.239218	1	0.000780799	1.4767	0.87923	0.00145913	2.21468	0.77308	0	1.0855	1	0	1.12724	1	0	1.43337	1	0	1.35028	1	0	1.96584	1	0	1.40467	1	0.0017912	2.7674	0.860108	0	2.35398	1
GM48086	0.00760491	0.00577921	1	0.00660976	-0.210158	0.97819	0.00810136	0.0827103	0.99926	0.00858879	0.203686	0.989644	0.00656608	-0.202156	1	0.00794885	0.176647	1	0.00952906	0.4268	1	0.0116468	0.732927	1	0.00945151	0.441424	1	0.00711282	0.203341	1	0.0130613	0.890102	0.710938	0.00716479	0.119698	1	0.00307921	-0.438579	1
NPFFR1	0.000691355	0.278798	1	0.00132195	0.915372	0.97357	0.000578668	-0.0168253	1	0.000780799	0.476704	1	0	-0.748791	1	0.00132481	1.30789	0.955252	0.00136129	1.34963	1	0.00166383	1.65576	1	0.00157525	1.57267	1	0	1.07276	1	0	0.51159	1	0.00358239	2.47789	0.563545	0.00307921	2.57637	1
NEUROG3	0	1.86376	1	0.000660976	3.78984	0.534673	0	1.56814	1	0	2.06167	1	0	1.95165	1	0	2.89285	1	0	2.93459	1	0	3.24072	1	0	3.15763	1	0	3.7732	1	0	3.21203	1	0	3.35236	1	0	4.16133	1
GM47257	0.000691355	0.16332	1	0.00132195	0.789842	0.977065	0.00115734	0.568137	0.889466	0.000780799	0.361227	1	0	-0.855706	1	0.00132481	1.19241	0.965319	0	0.12724	1	0.0049915	2.78129	0.270866	0.00157525	1.45719	1	0.00237094	2.07276	1	0.00163266	1.51159	0.982964	0	0.545004	1	0	1.35398	1
GM26576	0.000691355	0.693835	1	0	-0.532087	0.960309	0.001736	1.76078	0.331281	0.000780799	0.891742	1	0.000729565	0.781724	1	0	0.570926	1	0.00136129	1.76467	1	0.00166383	2.0708	1	0	0.835703	1	0.00237094	2.60327	1	0	0.890102	1	0	1.03043	1	0	1.83941	1
GNAZ	0.0297283	0.0239838	1	0.0575049	1.16712	0.00170006	0.0237254	-0.347884	0.576418	0.0242048	-0.29148	0.871887	0.0211574	-0.503404	0.873581	0.027821	-0.0443189	1	0.0272259	-0.0739676	1	0.0282852	-0.00298132	1	0.0173278	-0.696199	0.887586	0.0426769	0.611734	1	0.014694	-0.913125	0.611165	0.0304503	0.108656	1	0.0400297	0.538236	1
UPB1	0.00207407	0.0564053	1	0	-2.16435	0.394282	0.000578668	-1.33875	0.36022	0.0031232	0.628708	0.928262	0.00145913	-0.321369	1	0.00132481	-0.0140363	1	0.0176968	3.57202	5.76735e-05	0	-0.713475	1	0	-0.796566	1	0.00948376	2.34024	0.489083	0	-0.742166	1	0.00358239	1.07934	1	0	0.207137	1
GM56948	0.00138271	0.0564053	1	0.0026439	0.863842	0.819259	0.001736	0.246209	1	0.0015616	0.254312	1	0.00218869	0.629721	1	0	-0.630708	0.987955	0.00408388	1.61267	0.779569	0.00166383	0.78129	1	0.00157525	0.698199	1	0	0.249635	1	0	-0.311532	1	0.0017912	0.892927	1	0.00615841	2.35398	1
GM867	0	0.278798	1	0.000660976	1.46791	0.89458	0	-0.0168253	1	0	0.476704	1	0.000729565	1.62972	1	0	1.30789	1	0.00136129	2.61267	0.943721	0	1.65576	1	0	1.57267	1	0	2.18823	1	0.00163266	2.8901	0.736095	0.0017912	3.03043	0.790706	0	2.57637	1
ITGB2	0	0.86376	1	0	0.789842	1	0.000578668	1.98317	0.610994	0.000780799	2.4767	0.702392	0	0.951649	1	0.00132481	3.30789	0.630268	0	1.93459	1	0	2.24072	1	0	2.15763	1	0	2.7732	1	0	2.21203	1	0	2.35236	1	0	3.16133	1
TSPEAR	0	1.2788	1	0	1.20488	1	0	0.983175	1	0	1.4767	1	0	1.36669	1	0	2.30789	1	0	2.34963	1	0	2.65576	1	0.0031505	5.74259	0.0569161	0	3.18823	1	0	2.62707	1	0	2.7674	1	0	3.57637	1
CCDC105	0.00138271	0.541832	1	0.00132195	0.467913	1	0.001736	0.760782	0.742694	0.003904	2.06167	0.171566	0	-1.13581	0.932821	0	-0.194609	0.986114	0.00136129	0.934594	1	0.00332767	1.91879	0.86228	0	0.0701678	1	0	0.685734	1	0.00163266	1.21203	1	0	0.264896	1	0	1.07387	1
MIER2	0.19358	0.0130562	1	0.214817	0.185828	0.837918	0.196169	0.0350136	0.944286	0.219405	0.2168	0.768481	0.174366	-0.155481	1	0.20932	0.136287	0.969297	0.14702	-0.399853	1	0.216298	0.186019	1	0.176428	-0.122196	1	0.213385	0.166599	1	0.189389	-0.0149792	1	0.150461	-0.356542	1	0.135485	-0.490834	1
GM47163	0.0345678	0.0283909	1	0.0634537	1.07687	0.00230096	0.01736	-1.06263	0.0133302	0.035136	0.0577519	1	0.0350191	0.0506591	1	0.0516675	0.664036	0.417056	0.0176968	-0.905509	0.600919	0.0415958	0.337535	1	0.00630101	-2.19992	0.0233678	0.0640154	0.984362	0.471715	0.019592	-0.738582	0.676967	0.00358239	-2.74918	0.00653037	0.0677426	1.07019	0.654512
GZMM	0.00138271	0.541832	1	0.00132195	0.467913	1	0.000578668	-0.431863	0.89404	0.0015616	0.739739	0.965904	0.000729565	-0.0483509	1	0	-0.194609	0.986114	0.00272259	1.61267	0.94352	0.00332767	1.91879	0.86228	0.00157525	1.15763	1	0	0.685734	1	0.00163266	1.21203	1	0.00358239	2.03043	0.732117	0	1.07387	1
HCN2	0.00207407	0.340198	1	0.00396585	1.27527	0.544706	0.00231467	0.430634	0.928935	0	-1.63877	0.457604	0.00291826	0.814146	1	0.00264962	0.892854	0.992681	0.00136129	0.290738	1	0	-0.459718	1	0.00157525	0.513774	1	0.00237094	1.12934	1	0.00163266	0.568174	1	0.00358239	1.35236	0.947063	0	0.460894	1
POLR2E	1.78577	0.00393217	1	1.67095	-0.105249	0.977049	1.97962	0.179478	0.633183	1.92389	0.124697	0.92562	1.75971	-0.0200493	1	1.61892	-0.147208	0.997152	1.70434	-0.068353	1	1.80193	0.0166665	1	1.99584	0.172929	1	1.45576	-0.301584	1	1.75675	-0.0218702	1	1.58342	-0.178414	1	1.6443	-0.120053	1
PLK5	0.00138271	0.448723	1	0.00132195	0.374804	1	0.00115734	0.1531	1	0.000780799	-0.0257959	1	0.00510695	2.49222	0.053785	0	-0.277071	0.986114	0	-0.235331	1	0	0.0707966	1	0	-0.0122943	1	0	0.603272	1	0.00326533	1.79699	0.732192	0.0017912	1.2649	1	0	0.991409	1
GM49322	0.0172839	0.040638	1	0.0211512	0.36663	0.784305	0.012152	-0.52702	0.402263	0.0124928	-0.443327	0.750871	0.0138617	-0.296278	1	0.0238465	0.563353	0.738609	0.0258646	0.686667	0.786544	0.0149745	-0.0812065	1	0.0204783	0.350276	1	0.0165966	0.114986	1	0.0179593	0.167636	1	0.0232856	0.545004	0.964651	0.015396	0.0738708	1
BTBD2	0.715553	0.0313589	1	0.6775	-0.0585069	1	0.789882	0.200676	0.588051	0.755814	0.11977	0.933352	0.706948	0.0114339	1	0.564368	-0.332672	0.889394	0.66295	-0.0872275	1	0.640576	-0.137826	1	0.872689	0.333661	0.867018	0.649638	-0.114328	1	0.579596	-0.288622	1	0.700358	-0.00285738	1	0.551178	-0.354366	1
GADD45B	0.435554	0.00412452	1	0.315285	-0.517831	0.351823	0.146982	-1.71247	1.06377e-08	0.285772	-0.66068	0.172164	0.48589	0.183445	1	0.952537	1.25189	0.000256698	0.496872	0.208013	1	0.559048	0.386436	0.865965	0.173278	-1.36424	0.0470714	1.04084	1.33448	0.0100987	0.36735	-0.251169	1	0.592886	0.475029	0.62789	0.896049	1.08701	0.186834
ATCAY	0.00483949	0.108873	1	0.00594878	0.41133	0.958207	0.00231467	-0.942825	0.427662	0.00702719	0.683155	0.784947	0.00510695	0.196762	1	0.00132481	-1.01404	0.831227	0	-1.99614	0.611587	0.0149745	1.86221	0.131659	0.0031505	-0.14005	1	0.00711282	0.915216	1	0	-1.71871	0.667319	0.0143296	1.79436	0.167658	0.00307921	0.254443	1
TEKTIP1	0.00483949	0.0824005	1	0.00198293	-1.0928	0.495662	0.00578668	0.327129	0.828014	0.0031232	-0.474386	0.847698	0.00729565	0.710641	0.934325	0.00529923	0.356801	1	0.00680647	0.686667	1	0.00166383	-0.690016	1	0.00157525	-0.773107	1	0.0142256	1.7732	0.471404	0.00979599	1.21203	0.627129	0.00537359	0.469716	1	0.00307921	0.230596	1
GM16105	0.00276542	0.185688	1	0.00727073	1.73095	0.0709745	0.00289334	0.198903	1	0.0023424	0.0172728	1	0.00145913	-0.550851	1	0.00132481	-0.236429	1	0.00272259	0.432094	1	0	-0.929203	1	0.00157525	0.0283476	1	0.00237094	0.643914	1	0.00326533	0.709529	1	0.0017912	0.223076	1	0.00615841	1.65883	1
GNA15	0.000691355	0.278798	1	0.000660976	0.204879	1	0.00115734	0.693668	0.875885	0.00468479	3.06167	0.013696	0	-0.748791	1	0.00132481	1.30789	0.955252	0	0.234155	1	0	0.540282	1	0	0.457191	1	0.00237094	2.18823	1	0	0.51159	1	0	0.651919	1	0	1.46089	1
GM10778	0.000691355	0.16332	1	0.000660976	0.0894018	1	0.000578668	-0.132303	1	0.000780799	0.361227	1	0.00218869	1.49222	0.843657	0	0.0854994	1	0	0.12724	1	0.00166383	1.54028	1	0	0.350276	1	0.00237094	2.07276	1	0.00326533	2.21203	0.596974	0.0017912	1.65192	1	0.00307921	2.46089	1
FHL4	0.0062222	0.0982255	1	0.00727073	0.33041	0.963624	0.00520801	-0.197398	0.918819	0.003904	-0.523296	0.818686	0.00583652	0.0130496	1	0.00397442	-0.316599	0.989707	0.00544518	0.066698	1	0.00665533	0.372825	1	0.00630101	0.289734	1	0.0142256	1.4308	0.720498	0.00653066	0.344133	1	0.00716479	0.484462	1	0.015396	1.57637	0.8937
ASCL4	0	1.2788	1	0.000660976	2.78984	0.707039	0	0.983175	1	0	1.4767	1	0	1.36669	1	0	2.30789	1	0	2.34963	1	0	2.65576	1	0	2.57267	1	0	3.18823	1	0.00163266	4.21203	0.486814	0	2.7674	1	0	3.57637	1
A230060F14RIK	0.000691355	0.404329	1	0.00132195	1.05288	0.966779	0.000578668	0.108706	1	0.000780799	0.602235	1	0.000729565	0.492217	1	0	0.307892	1	0.00408388	2.76467	0.308229	0	0.655759	1	0	0.572668	1	0	1.18823	1	0	0.627067	1	0	0.767396	1	0.00615841	3.42437	0.620724
1700113H08RIK	0	0.278798	1	0.00132195	2.3748	0.536277	0	-0.0168253	1	0.000780799	1.73974	0.837704	0.000729565	1.62972	1	0	1.30789	1	0	1.34963	1	0	1.65576	1	0	1.57267	1	0	2.18823	1	0.00163266	2.8901	0.747962	0	1.7674	1	0	2.57637	1
HAL	0.0062222	0.185688	1	0.00859268	0.690306	0.655164	0.00462935	-0.284306	0.848067	0.00858879	0.692433	0.640382	0.00364782	-0.550851	1	0.0158977	1.66256	0.0587948	0.00816777	0.67586	1	0	-1.9491	0.526358	0.00157525	-1.01229	0.964761	0.00474188	0.208412	1	0.00326533	-0.352755	1	0.00358239	-0.212426	1	0.00307921	-0.00859136	1
GM15915	0.000691355	0.541832	1	0.00132195	1.20488	0.823886	0	-0.891294	0.635811	0.000780799	0.739739	1	0	-0.507783	1	0.00264962	2.30789	0.551589	0	0.475163	1	0.00166383	1.91879	1	0	0.698199	1	0	1.31377	1	0.00489799	3.21203	0.127444	0	0.892927	1	0	1.7019	1
GM4792	0	1.2788	1	0	1.20488	1	0	0.983175	1	0	1.4767	1	0	1.36669	1	0	2.30789	1	0	2.34963	1	0	2.65576	1	0	2.57267	1	0.00237094	4.7732	0.721966	0	2.62707	1	0	2.7674	1	0.00307921	5.16133	0.7704
GM29684	0	0.0564053	1	0	-0.0175134	1	0.000578668	0.983175	0.823162	0.000780799	1.4767	0.87923	0.000729565	1.36669	1	0	1.0855	1	0	1.12724	1	0	1.43337	1	0.00157525	2.57267	0.926523	0	1.96584	1	0.00163266	2.62707	0.811187	0.0017912	2.7674	0.860108	0	2.35398	1
GM47708	0.00207407	0.00577921	1	0.00396585	0.896757	0.762304	0.00405068	0.924281	0.453105	0.003904	0.891742	0.81767	0.00218869	0.0936681	1	0.00397442	1.03487	0.911956	0	-1.06541	0.968004	0	-0.759278	1	0.00157525	0.203434	1	0.00237094	0.819001	1	0	-0.78797	0.94907	0.0017912	0.398163	1	0.00307921	1.20714	1
GM48427	0	1.86376	1	0	1.78984	1	0	1.56814	1	0.000780799	4.06167	0.441122	0	1.95165	1	0	2.89285	1	0	2.93459	1	0	3.24072	1	0	3.15763	1	0	3.7732	1	0	3.21203	1	0	3.35236	1	0	4.16133	1
GM48089	0.00138271	0.36126	1	0	-1.45809	0.608243	0.00231467	0.983175	0.577424	0.0015616	0.559167	0.975654	0.00218869	0.951649	1	0.00132481	0.722929	1	0	-0.313333	1	0	-0.00720591	1	0.00157525	0.987706	1	0.00237094	1.60327	1	0	-0.0358977	1	0.00716479	2.7674	0.113405	0	0.913406	1
OTOGL	0.00207407	0.00577921	1	0.00462683	1.14599	0.518766	0.000578668	-1.38606	0.337757	0.0015616	-0.260261	0.991887	0.00145913	-0.370279	1	0.0145729	3.0855	0.000292774	0.00544518	1.44917	0.71919	0	-0.759278	1	0	-0.842369	1	0	-0.226803	1	0	-0.78797	0.949655	0	-0.647641	1	0.00307921	1.20714	1
CSRP2	3.94557	0.00630224	1	3.67701	-0.109493	0.974951	3.65198	-0.122989	0.821232	3.63696	-0.124883	0.951257	3.42385	-0.222913	1	2.38465	-0.75899	0.231422	6.61453	0.815833	0.08205	2.33436	-0.782974	0.386927	4.2138	0.105221	1	5.76376	0.574946	0.90549	2.32002	-0.792718	0.277209	4.25409	0.118691	1	9.78572	1.37386	0.0249048
5330439M10RIK	0	0.0564053	1	0.000660976	1.20488	0.934159	0	-0.239218	1	0.000780799	1.4767	0.87923	0	0.144294	1	0	1.0855	1	0	1.12724	1	0	1.43337	1	0.00630101	4.8946	0.00500898	0	1.96584	1	0	1.40467	1	0	1.545	1	0	2.35398	1
GRIP1OS3	0.000691355	0.0564053	1	0.00198293	1.20488	0.861197	0.000578668	-0.239218	0.889466	0.00546559	3.06167	0.00622868	0.000729565	0.144294	1	0	-0.0140363	1	0	0.0277038	1	0	0.333831	1	0	0.25074	1	0.00237094	1.96584	1	0	0.305139	1	0	0.445468	1	0	1.25444	1
GNS	0.180444	0.00843996	1	0.194988	0.136658	0.915554	0.1302	-0.527563	0.14487	0.141325	-0.378906	0.61803	0.156127	-0.224228	1	0.254363	0.544998	0.355712	0.245033	0.485343	0.631233	0.224617	0.346617	0.951374	0.12602	-0.522805	0.889764	0.232352	0.394826	1	0.168164	-0.0917509	1	0.252559	0.524826	0.551649	0.15704	-0.178516	1
D930020B18RIK	0.000691355	0.0564053	1	0.0026439	1.65234	0.469025	0.00289334	1.83117	0.155745	0	-0.845224	0.81989	0.000729565	0.144294	1	0.00132481	1.0855	0.975452	0.00272259	1.81912	0.887772	0	0.333831	1	0	0.25074	1	0	0.866307	1	0	0.305139	1	0	0.445468	1	0	1.25444	1
TSPAN31	1.45116	0.0237047	1	1.53148	0.113346	0.950607	1.44493	0.0171655	1	1.47259	0.047024	1	1.33948	-0.106459	1	1.27447	-0.177143	0.986114	1.46067	0.031919	1	1.35935	-0.0775864	1	1.49491	0.0668664	1	1.50555	0.0758142	1	1.23429	-0.223468	1	1.49028	0.0615932	1	1.4657	0.0350783	1
A730063M14RIK	0.0318024	0.0174696	1	0.0449464	0.594585	0.281406	0.0260401	-0.313442	0.611627	0.0374784	0.284059	0.808256	0.0204278	-0.666103	0.586073	0.0304706	-0.0180382	1	0.0381162	0.316842	1	0.0216298	-0.487199	1	0.0567091	0.924141	0.215288	0.0165966	-0.785224	1	0.0179593	-0.746039	0.680084	0.0304503	0.00264761	1	0.0400297	0.433413	1
SLC26A10	0.0062222	0.185688	1	0.00793171	0.559544	0.793094	0.00752269	0.468601	0.691109	0.0109312	1.08591	0.215907	0.00145913	-1.61314	0.307353	0.00264962	-0.67193	0.861136	0.00544518	0.147998	1	0.00332767	-0.324063	1	0.00630101	0.371034	1	0.00948376	0.986601	1	0.00489799	0.0827468	1	0.00537359	0.223076	1	0	-1.02849	1
DCTN2	1.18222	0.00772859	1	1.19504	0.0256209	1	1.13477	-0.0608778	0.944674	1.32189	0.189251	0.825154	1.09289	-0.119702	1	1.08634	-0.122658	1	1.11082	-0.0883981	1	1.22791	0.0645198	1	1.20822	0.0400958	1	1.1262	-0.065742	1	1.06123	-0.15656	1	1.37027	0.230846	0.999826	1.21937	0.05223	1
GM20492	0.00967898	0.0157633	1	0.0105756	0.149384	1	0.00752269	-0.392692	0.628494	0.00624639	-0.601298	0.682136	0.0102139	0.103652	1	0.00397442	-1.00196	0.663973	0.0163355	0.853674	0.728968	0.0116468	0.395232	1	0.0141773	0.65938	0.936442	0.00948376	0.212482	1	0.00816332	-0.0733724	1	0.0232856	1.39153	0.136535	0.00923762	0.266516	1
GM16230	0.000691355	0.693835	1	0.000660976	0.619917	1	0.00115734	1.1531	0.634744	0.000780799	0.891742	1	0	-0.370279	1	0.00132481	1.72293	0.899234	0.00136129	1.76467	1	0	0.918794	1	0.00157525	1.98771	1	0.00237094	2.60327	1	0	0.890102	1	0	1.03043	1	0	1.83941	1
BAZ2A	0.180444	0.000850807	1	0.197632	0.151381	0.896855	0.179966	-0.00444161	1	0.211597	0.260387	0.693508	0.169259	-0.102283	1	0.192097	0.101112	0.987032	0.167439	-0.108389	1	0.14309	-0.339396	1	0.163826	-0.138652	1	0.142256	-0.33704	1	0.145307	-0.317097	1	0.231064	0.381788	0.824104	0.172436	-0.0494872	1
IL23A	0.00138271	0.200795	1	0.000660976	-0.532087	0.916838	0	-1.82418	0.296081	0.0031232	1.29613	0.551564	0.00218869	0.781724	1	0.00529923	2.12732	0.273257	0.00136129	0.612666	1	0.00166383	0.918794	1	0.00157525	0.835703	1	0.00237094	1.45127	1	0.00326533	1.54906	0.8147	0	-0.0399586	1	0	0.769016	1
SMARCC2	0.649874	0.00498642	1	0.751529	0.247551	0.732495	0.634799	-0.0344552	1	0.665241	0.042764	0.988561	0.645665	-0.00559055	1	0.641207	-0.0154238	1	0.656144	0.0199586	1	0.603971	-0.105378	1	0.637977	-0.0227195	1	0.644896	-0.00556601	1	0.568167	-0.197701	1	0.55348	-0.235896	1	0.588129	-0.140734	1
A430046D13RIK	0.0255802	0.0348721	1	0.027761	0.166258	0.958207	0.0162027	-0.698003	0.177141	0.031232	0.358523	0.727754	0.0240756	-0.0589202	1	0.0317954	0.392052	0.824693	0.0313098	0.36981	1	0.029949	0.313723	1	0.018903	-0.346501	1	0.0355641	0.583373	1	0.014694	-0.685211	0.826906	0.026868	0.162534	1	0.0307921	0.406446	1
GM47093	0.00138271	0.278798	1	0.0026439	1.11177	0.770273	0	-1.75379	0.288245	0.0023424	0.974204	0.85753	0.000729565	-0.296278	1	0.00397442	1.80539	0.527649	0.00136129	0.686667	1	0	-0.0812065	1	0.00157525	0.909703	1	0.00237094	1.52527	1	0.00163266	0.964102	1	0.00358239	1.7674	0.824104	0	0.839406	1
TESPA1	0.000691355	0.278798	1	0	-0.910598	0.845504	0	-1.1323	0.492278	0.000780799	0.476704	1	0.00145913	1.07718	1	0.00132481	1.30789	0.955252	0	0.234155	1	0.00332767	2.36625	0.685763	0	0.457191	1	0	1.07276	1	0.00816332	3.79699	0.00597542	0	0.651919	1	0	1.46089	1
GM31793	0.00483949	0.16332	1	0.00594878	0.467913	0.890232	0.00925869	1.22934	0.0648614	0.00702719	0.739739	0.656114	0.00510695	0.251209	1	0.00264962	-0.355073	0.983199	0.00136129	-0.923387	0.987282	0	-1.64192	0.748984	0.00472575	0.350276	1	0.00237094	-0.0847839	1	0	-1.67061	0.606899	0.00358239	0.104431	1	0.00307921	0.303353	1
EIF4ENIF1	0.514368	0.0101262	1	0.492427	-0.0615894	1	0.57809	0.209178	0.573079	0.529382	0.0566295	0.976085	0.537689	0.0825213	1	0.547146	0.105551	0.982295	0.458756	-0.164372	1	0.415958	-0.30909	1	0.485177	-0.0779576	1	0.457592	-0.162165	1	0.525718	0.0438429	1	0.43347	-0.246146	1	0.492673	-0.051023	1
GM11946	0.00207407	0.0564053	1	0.00198293	-0.0175134	1	0.001736	-0.239218	0.940318	0.0023424	0.254312	1	0.00145913	-0.321369	1	0.00662404	1.77738	0.299495	0.00272259	0.661576	1	0.00166383	0.333831	1	0.00157525	0.25074	1	0.00474188	1.50018	1	0.00489799	1.40467	0.70793	0.0017912	0.445468	1	0.00307921	1.25444	1
4921536K21RIK	0.000691355	0.16332	1	0.000660976	0.0894018	1	0.00289334	1.98317	0.123407	0.0015616	1.06167	0.94933	0.000729565	0.251209	1	0	0.0854994	1	0	0.12724	1	0.00166383	1.54028	1	0.0031505	2.15763	0.741474	0	0.965842	1	0	0.404675	1	0	0.545004	1	0	1.35398	1
TCN2	0.161086	0.0019575	1	0.233985	0.635808	0.0736824	0.0734909	-1.25124	7.82172e-05	0.147571	-0.137489	0.970362	0.105057	-0.674186	0.27802	0.192097	0.277741	0.813193	0.182413	0.197629	1	0.111477	-0.538322	0.971171	0.140197	-0.199921	1	0.213385	0.432369	1	0.0979599	-0.729138	0.54184	0.40481	1.44082	0.000228601	0.230941	0.54895	1
OSM	0	1.86376	1	0	1.78984	1	0	1.56814	1	0	2.06167	1	0	1.95165	1	0	2.89285	1	0	2.93459	1	0	3.24072	1	0	3.15763	1	0	3.7732	1	0	3.21203	1	0	3.35236	1	0.00307921	6.16133	0.516473
NEFH	0.000691355	0.16332	1	0.000660976	0.0894018	1	0	-1.23922	0.528244	0	-0.745688	0.954462	0.00291826	1.95165	0.548649	0	0.0854994	1	0.00272259	1.93459	0.860637	0.00166383	1.54028	1	0	0.350276	1	0.00474188	2.7732	0.809224	0.00163266	1.51159	0.970487	0	0.545004	1	0.00307921	2.46089	1
GCK	0.0221234	0.0564053	1	0.0304049	0.582879	0.43437	0.015624	-0.507151	0.4194	0.01952	-0.132711	1	0.0124026	-0.82094	0.508934	0.0158977	-0.37825	0.937877	0.0367549	0.859306	0.446881	0.0166383	-0.28284	1	0.018903	-0.113473	1	0.040306	1.00061	0.733211	0.00816332	-1.21423	0.398416	0.0250768	0.299248	1	0.0554257	1.47262	0.235002
PURB	1.35298	0.0198215	1	1.17323	-0.213404	0.838768	1.25571	-0.104796	0.855936	1.20477	-0.166853	0.902632	1.57294	0.267924	0.911157	1.45994	0.135788	0.984098	1.27281	-0.0753897	1	1.44254	0.115433	1	0.916796	-0.568748	0.785519	1.28268	-0.0622124	1	1.81063	0.464768	0.586463	1.55118	0.225312	1	1.26555	-0.0817941	1
ADCY1	0.0456295	0.0289826	1	0.053539	0.292525	0.761729	0.0179387	-1.43468	0.000347632	0.0335744	-0.447568	0.632881	0.0510695	0.212653	1	0.0821381	0.957245	0.0683765	0.0394775	-0.166944	1	0.049915	0.189293	1	0.0173278	-1.3154	0.227538	0.0355641	-0.273927	1	0.044082	0.00536429	1	0.128966	1.65954	0.000148002	0.0184752	-1.10277	1
GM11992	0.000691355	0.404329	1	0.000660976	0.33041	1	0.00115734	0.831172	0.862125	0.000780799	0.602235	1	0.00218869	1.78172	0.724023	0	0.307892	1	0	0.349632	1	0.00332767	2.50376	0.629698	0.00157525	1.6982	1	0	1.18823	1	0	0.627067	1	0	0.767396	1	0	1.57637	1
SPRED2	0.244048	0.0122582	1	0.205563	-0.267387	0.797411	0.256929	0.0990121	0.815025	0.224089	-0.12431	0.97692	0.229813	-0.0849767	1	0.197396	-0.308257	0.920007	0.216446	-0.168169	1	0.316128	0.409821	0.825043	0.22211	-0.126729	1	0.267916	0.157455	1	0.386942	0.723683	0.163047	0.222108	-0.1248	1	0.258653	0.1072	1
SELENOK-PS1	0.00553084	0.0564053	1	0.00660976	0.318536	0.961063	0.00462935	-0.239218	0.844274	0.003904	-0.397765	0.873984	0.00656608	0.319381	1	0.00264962	-0.630708	0.930844	0.0122516	1.30233	0.472983	0.00665533	0.496561	1	0.00472575	0.0701678	1	0.00711282	0.685734	1	0.00326533	-0.311532	1	0.00895598	0.892927	0.917106	0.00615841	0.637772	1
FEM1AL	0.000691355	0.404329	1	0.00330488	2.56745	0.105194	0.000578668	0.108706	1	0	-0.523296	0.942283	0.000729565	0.492217	1	0.00132481	1.43342	0.937877	0	0.349632	1	0.00166383	1.78129	1	0	0.572668	1	0	1.18823	1	0.00163266	1.7526	0.952502	0	0.767396	1	0	1.57637	1
ADRA1B	0.031111	0.038594	1	0.0588268	1.14214	0.00280418	0.00983736	-1.72954	0.000220171	0.0140544	-1.15393	0.0744055	0.0328304	0.126483	1	0.0702148	1.33486	0.00653788	0.0272259	-0.128415	1	0.0166383	-0.795702	0.900744	0.0031505	-2.78488	0.00976105	0.0569026	0.978261	0.599102	0.0179593	-0.694861	0.788884	0.0537359	0.892927	0.307443	0.0184752	-0.543064	1
HAVCR2	0	0.86376	1	0	0.789842	1	0.000578668	1.98317	0.628494	0	1.06167	1	0.00145913	3.53661	0.388728	0	1.89285	1	0	1.93459	1	0	2.24072	1	0	2.15763	1	0	2.7732	1	0	2.21203	1	0	2.35236	1	0	3.16133	1
TIMD4	0	0.541832	1	0.00132195	2.78984	0.431681	0	0.246209	1	0.000780799	2.06167	0.792239	0	0.629721	1	0	1.57093	1	0	1.61267	1	0	1.91879	1	0	1.8357	1	0	2.45127	1	0	1.8901	1	0.0017912	3.35236	0.733819	0	2.83941	1
GM5431	0	1.86376	1	0	1.78984	1	0	1.56814	1	0	2.06167	1	0	1.95165	1	0.00132481	4.89285	0.36959	0	2.93459	1	0	3.24072	1	0	3.15763	1	0	3.7732	1	0	3.21203	1	0	3.35236	1	0	4.16133	1
IFI47	0.000691355	0.86376	1	0.00132195	1.56745	0.74253	0	-0.601788	0.829807	0	-0.108258	1	0	-0.218276	1	0.00132481	1.89285	0.884592	0	0.764669	1	0	1.0708	1	0	0.987706	1	0	1.60327	1	0	1.0421	1	0.00716479	4.35236	0.00733469	0	1.99141	1
BTNL9	0	1.86376	1	0	1.78984	1	0	1.56814	1	0	2.06167	1	0	1.95165	1	0	2.89285	1	0	2.93459	1	0	3.24072	1	0.00157525	5.15763	0.429457	0	3.7732	1	0	3.21203	1	0	3.35236	1	0	4.16133	1
RASGEF1C	0.000691355	0.86376	1	0.00132195	1.56745	0.74253	0	-0.601788	0.829807	0.000780799	1.06167	0.931316	0.000729565	0.951649	1	0	0.722929	1	0	0.764669	1	0.00166383	2.24072	1	0	0.987706	1	0.00237094	2.7732	1	0.00163266	2.21203	0.883252	0	1.18243	1	0	1.99141	1
MRNIP	0.0884935	0.0154527	1	0.0905537	0.0528759	1	0.0896936	0.0365558	0.95308	0.0812031	-0.12042	0.985015	0.132051	0.684657	0.103337	0.0582916	-0.599711	0.611297	0.0803164	-0.121411	1	0.0765363	-0.186257	1	0.0945151	0.126918	1	0.0545316	-0.655861	1	0.102858	0.254928	0.949472	0.0698567	-0.317235	1	0.0523465	-0.691109	1
GM12207	0.000691355	0.16332	1	0.0026439	1.78984	0.411533	0.000578668	-0.132303	1	0.0015616	1.06167	0.94933	0.00145913	0.951649	1	0	0.0854994	1	0	0.12724	1	0	0.433367	1	0	0.350276	1	0.00237094	2.07276	1	0	0.404675	1	0.0017912	1.65192	1	0.00307921	2.46089	1
GM57370	0.00138271	0.541832	1	0.00132195	0.467913	1	0.000578668	-0.431863	0.89404	0.0015616	0.739739	0.965904	0.00218869	1.14429	1	0	-0.194609	0.986114	0.00136129	0.934594	1	0	0.153259	1	0.0031505	1.8357	0.838828	0	0.685734	1	0.00163266	1.21203	1	0.00358239	2.03043	0.732117	0	1.07387	1
IL4	0	1.86376	1	0.000660976	3.78984	0.534673	0	1.56814	1	0	2.06167	1	0	1.95165	1	0	2.89285	1	0	2.93459	1	0	3.24072	1	0	3.15763	1	0	3.7732	1	0	3.21203	1	0	3.35236	1	0	4.16133	1
IL13	0	1.2788	1	0	1.20488	1	0	0.983175	1	0.000780799	3.06167	0.60928	0.000729565	2.95165	0.885854	0	2.30789	1	0	2.34963	1	0	2.65576	1	0	2.57267	1	0	3.18823	1	0	2.62707	1	0	2.7674	1	0	3.57637	1
2010001A14RIK	0.0338764	0.0238006	1	0.0383366	0.225401	0.874933	0.0300907	-0.175618	0.813393	0.0460671	0.525614	0.38508	0.0262643	-0.374173	0.969216	0.0357698	0.130354	1	0.0422001	0.380006	0.99812	0.0116468	-1.40313	0.224492	0.0456823	0.502279	0.84587	0.0426769	0.417498	1	0.0130613	-1.25829	0.236481	0.0429887	0.415014	0.946012	0.0246337	-0.308986	1
ZFP692	0.0477035	0.0272589	1	0.0502342	0.111184	0.974931	0.0596028	0.404391	0.313095	0.0601215	0.404555	0.553426	0.0357487	-0.426863	0.895314	0.0331202	-0.494169	0.800901	0.0408388	-0.185351	1	0.0349405	-0.397879	1	0.0535586	0.223519	1	0.040306	-0.165402	1	0.0359186	-0.359805	1	0.0555271	0.280896	1	0.0431089	-0.0481197	1
ZFP672	0.0878021	0.00733468	1	0.103773	0.284658	0.715617	0.0781202	-0.188321	0.760849	0.0819839	-0.100677	1	0.0853591	-0.0376131	1	0.0794885	-0.13351	1	0.0912067	0.075151	1	0.0848555	-0.0289446	1	0.0740368	-0.233255	1	0.10195	0.251061	1	0.0783679	-0.147675	1	0.123593	0.537662	0.622736	0.0831386	-0.0355319	1
ARF1	5.50803	0.0112338	1	5.49734	0.00813496	1	5.27225	-0.0618718	0.94185	5.59521	0.0363508	1	5.61327	0.0419989	1	5.21577	-0.0740726	1	5.52141	0.0134084	1	5.33425	-0.039469	1	5.68036	0.0563062	1	5.65944	0.0487461	1	5.30943	-0.0465489	1	5.26075	-0.0604365	1	5.78891	0.0810396	1
WNT3A	0	1.2788	1	0	1.20488	1	0.000578668	2.56814	0.516146	0	1.4767	1	0	1.36669	1	0	2.30789	1	0	2.34963	1	0.00166383	4.24072	0.608962	0	2.57267	1	0	3.18823	1	0	2.62707	1	0	2.7674	1	0	3.57637	1
MPRIP	0.858664	0.0148931	1	0.836134	-0.0288643	1	0.800298	-0.102816	0.861627	0.795634	-0.107944	0.970328	0.911956	0.113327	1	0.858476	0.013795	1	0.752796	-0.187079	1	0.791984	-0.108322	1	0.680509	-0.33755	1	0.822716	-0.0497674	1	0.96164	0.186581	0.959738	1.20189	0.527021	0.476724	0.988425	0.222539	1
GM12264	0.000691355	0.404329	1	0.000660976	0.33041	1	0.000578668	0.108706	1	0.000780799	0.602235	1	0	-0.633313	1	0.00132481	1.43342	0.937877	0.00272259	2.19763	0.757147	0	0.655759	1	0.0031505	2.42067	0.650595	0	1.18823	1	0.00163266	1.7526	0.952502	0.0017912	1.89293	1	0	1.57637	1
PEMT	0.0221234	0.0501733	1	0.0105756	-1.07689	0.115894	0.015624	-0.513251	0.374592	0.0249856	0.24808	0.87923	0.0204278	-0.073013	1	0.0225217	0.114412	1	0.0394775	0.964968	0.259704	0.019966	-0.0361186	1	0.0236288	0.197629	1	0.0189675	-0.0568779	1	0.02449	0.252028	1	0.0358239	0.813939	0.502117	0.0369505	0.884493	1
TOM1L2	0.0684442	0.013761	1	0.0799781	0.27143	0.75218	0.0422428	-0.767374	0.0448573	0.0499711	-0.478208	0.536278	0.0722269	0.10165	1	0.0874373	0.400523	0.69695	0.0966519	0.555698	0.626036	0.0665533	-0.00905671	1	0.0630101	-0.0921477	1	0.080612	0.284095	1	0.0555106	-0.277073	1	0.0985158	0.580398	0.576556	0.0708218	0.10786	1
SLC47A1	0.000691355	0.16332	1	0.00132195	0.789842	0.977491	0	-1.23922	0.503051	0.000780799	0.361227	1	0	-0.855706	1	0.00132481	1.19241	0.964687	0	0.12724	1	0.009983	4.04808	0.00209105	0	0.350276	1	0	0.965842	1	0.00326533	2.21203	0.599735	0	0.545004	1	0	1.35398	1
RNF112	0.0062222	0.208408	1	0.00859268	0.714553	0.655268	0.00520801	-0.0872147	0.987362	0.0187392	2.12056	0.000151601	0.00291826	-0.813886	0.913687	0.00264962	-0.651466	0.936094	0.00272259	-0.609726	1	0	-1.9292	0.538932	0.00157525	-0.992116	0.966115	0.00474188	0.228877	1	0	-1.9579	0.426781	0	-1.81757	0.588146	0.015396	1.68021	0.834396
MYH13	0.00276542	0.185688	1	0.0026439	0.11177	1	0.000578668	-1.56115	0.20256	0.000780799	-1.06762	0.596652	0.00583652	1.31422	0.537304	0.00927366	2.03487	0.0907034	0	-1.23533	0.982182	0.00332767	0.738221	1	0	-1.01229	0.934088	0.00474188	1.2707	1	0.00979599	2.11249	0.111773	0	-0.817566	1	0	-0.00859136	1
GM57412	0.00207407	0.0564053	1	0.00198293	-0.0175134	1	0.000578668	-1.33875	0.326178	0.00468479	1.22517	0.509855	0.00218869	0.144294	1	0.00397442	1.0855	0.90496	0.00544518	1.50164	0.68977	0.00332767	0.967703	1	0	-0.796566	1	0	-0.180999	1	0.00163266	0.305139	1	0.00537359	1.545	0.727752	0.00307921	1.25444	1
GM57330	0.000691355	0.541832	1	0.00132195	1.20488	0.823886	0.00115734	0.983175	0.849024	0	-0.397765	0.940109	0.00145913	1.36669	0.976941	0	0.433423	1	0	0.475163	1	0.00332767	2.65576	0.574425	0	0.698199	1	0	1.31377	1	0.00163266	1.8901	0.937815	0	0.892927	1	0	1.7019	1
SHBG	0.00138271	0.200795	1	0.00330488	1.3748	0.493547	0.00115734	-0.0948279	1	0.000780799	-0.260261	0.975797	0.00218869	0.781724	1	0	-0.499463	0.986114	0.00272259	1.27163	1	0	-0.151596	1	0.00157525	0.835703	1	0.00711282	2.60327	0.513069	0	-0.180288	1	0.0017912	1.03043	1	0	0.769016	1
CD68	0.0228147	0.0145851	1	0.0171854	-0.432551	0.756305	0.0248827	0.151052	0.855826	0.0257664	0.212492	0.919019	0.0248052	0.150195	1	0.027821	0.346661	0.913863	0.0149742	-0.541139	1	0.0349405	0.694529	0.747818	0.012602	-0.74926	0.867018	0.0237094	0.16654	1	0.0261226	0.26607	1	0.0214944	-0.00248386	1	0.0277129	0.411799	1
TMEM102	0	0.0564053	1	0.00198293	2.78984	0.24573	0.000578668	0.983175	0.823162	0.000780799	1.4767	0.87923	0.000729565	1.36669	1	0	1.0855	1	0	1.12724	1	0	1.43337	1	0	1.35028	1	0	1.96584	1	0	1.40467	1	0	1.545	1	0	2.35398	1
ACAP1	0.000691355	0.16332	1	0.00132195	0.789842	0.977049	0.001736	1.10871	0.677495	0.0015616	1.06167	0.94933	0	-0.855706	1	0	0.0854994	1	0.00272259	1.93459	0.852181	0.00166383	1.54028	1	0	0.350276	1	0	0.965842	1	0	0.404675	1	0	0.545004	1	0.00615841	3.16133	0.740029
YBX2	0.0463208	0.0234451	1	0.0627927	0.532454	0.318027	0.0648108	0.600414	0.0855802	0.0343552	-0.440833	0.639026	0.0729565	0.783312	0.0910353	0.0251714	-0.848613	0.435919	0.0422001	-0.0960727	1	0.039932	-0.165271	1	0.0220535	-1.01229	0.462623	0.0331932	-0.396728	1	0.02449	-0.862112	0.510901	0.0143296	-1.57047	0.108659	0.0307921	-0.466698	1
0610010K14RIK	1.54172	0.024339	1	1.38871	-0.147116	0.934159	1.85116	0.339415	0.275792	1.1954	-0.381839	0.517763	1.81589	0.294275	0.856268	1.00553	-0.62732	0.465739	1.5369	0.0176106	1	1.18298	-0.37754	1	1.83674	0.290259	0.979181	1.534	0.0137815	1	1.41552	-0.107486	1	1.8718	0.316853	0.947063	0.994584	-0.624472	1
SLC25A11	1.01698	0.00213383	1	1.13688	0.187658	0.841477	0.892306	-0.215923	0.601609	1.01816	0.00396768	1	1.03744	0.0345884	1	1.0572	0.0617076	1	1.16118	0.206483	1	0.85521	-0.259635	1	1.02234	0.00994824	1	1.05507	0.0567967	1	0.852251	-0.265098	1	1.04785	0.0471453	1	1.05925	0.0621116	1
AIPL1	0.00207407	0.219904	1	0.00594878	1.86384	0.093788	0.001736	-0.075719	1	0.000780799	-0.693221	0.811756	0.00510695	1.55933	0.388886	0	-0.914501	0.899234	0.00136129	0.179707	1	0.00166383	0.485834	1	0	-0.649724	1	0.00474188	1.65772	1	0	-0.595325	1	0	-0.454996	1	0	0.353979	1
4933427D14RIK	0.00483949	0.13584	1	0.00198293	-1.04305	0.560704	0.00347201	-0.379395	0.736774	0.00702719	0.71117	0.750871	0.00145913	-1.32137	0.599016	0.00397442	0.0599643	1	0.00816777	0.987062	0.865061	0.00166383	-0.641921	1	0.0110268	1.42971	0.40419	0.00948376	1.28777	1	0.00816332	1.01563	0.785327	0.00537359	0.519469	1	0.00923762	1.32844	1
TEKT1	0.0152098	0.021	1	0.0198293	0.449417	0.71637	0.0150454	-0.00789221	1	0.0343552	1.39365	0.00137814	0.0109435	-0.474616	0.969216	0.00794885	-0.799637	0.704663	0.0163355	0.183823	1	0.0049915	-1.28284	0.60409	0.025204	0.827241	0.62421	0.00711282	-0.750365	1	0.00163266	-2.32713	0.0921972	0.00358239	-1.59406	0.398908	0.0184752	0.468843	1
CCDC92B	0.000691355	0.0564053	1	0.00132195	0.674364	0.982266	0.000578668	-0.239218	0.889466	0	-0.845224	0.81989	0.000729565	0.144294	1	0	-0.0140363	1	0.00272259	1.81912	0.887772	0.00332767	2.12524	0.771403	0.0031505	2.04215	0.775211	0.00237094	1.96584	1	0	0.305139	1	0.00358239	2.23688	0.655375	0	1.25444	1
PITPNA	0.819256	0.0269914	1	0.817627	0.0238613	1	0.804349	-0.00327881	1	0.786265	-0.0397044	1	0.790848	-0.0306243	1	0.663729	-0.296261	0.92254	0.819499	0.0259504	1	0.788657	-0.0324016	1	0.871114	0.11893	1	0.896216	0.159342	1	0.657964	-0.305776	1	1.06039	0.417997	0.700402	0.772881	-0.0609054	1
1700016K19RIK	0	0.278798	1	0.000660976	1.46791	0.861197	0	-0.0168253	1	0.0015616	2.64663	0.480951	0	0.366687	1	0.00132481	2.57093	0.719794	0.00136129	2.61267	0.899599	0	1.65576	1	0	1.57267	1	0	2.18823	1	0	1.62707	1	0	1.7674	1	0	2.57637	1
SUPT6	0.689973	0.00254598	1	0.811017	0.272627	0.682624	0.672991	-0.0393711	0.99205	0.69413	0.0122711	1	0.655879	-0.0796677	1	0.737918	0.106333	0.979149	0.701067	0.0273311	1	0.618946	-0.161142	1	0.633251	-0.127129	1	0.68046	-0.0172419	1	0.600821	-0.20612	1	0.650204	-0.0863873	1	0.665109	-0.0502743	1
SARM1	0.0062222	0.141294	1	0.00925366	0.765995	0.572378	0.00578668	0.00520097	1	0.000780799	-2.14779	0.076767	0.00437739	-0.34952	1	0	-2.33596	0.206546	0.00680647	0.390274	1	0.00831916	0.696401	1	0.0173278	1.74259	0.0789853	0.00474188	0.168335	1	0	-2.01679	0.420241	0.0161208	1.62989	0.14243	0.00615841	0.556472	1
OMG	0.00138271	0.0564053	1	0.00198293	0.467913	1	0.00231467	0.642138	0.820485	0.0015616	0.254312	1	0.000729565	-0.507783	1	0.00132481	0.433423	1	0.00136129	0.475163	1	0.00831916	2.65576	0.20224	0	-0.365931	1	0.00237094	1.31377	1	0.00163266	0.752598	1	0.0017912	0.892927	1	0	0.637772	1
EVI2B	0	0.278798	1	0	0.204879	1	0	-0.0168253	1	0	0.476704	1	0.00218869	3.36669	0.46951	0.00132481	2.57093	0.702446	0	1.34963	1	0	1.65576	1	0.00157525	2.8357	0.79726	0	2.18823	1	0	1.62707	1	0	1.7674	1	0	2.57637	1
EVI2A	0.000691355	0.541832	1	0.000660976	0.467913	1	0.000578668	0.246209	1	0.000780799	0.739739	1	0.000729565	0.629721	1	0	0.433423	1	0	0.475163	1	0	0.78129	1	0.00157525	1.8357	1	0	1.31377	1	0.00489799	3.21203	0.127444	0	0.892927	1	0.00307921	2.83941	1
ADAP2OS	0	0.86376	1	0	0.789842	1	0	0.568137	1	0	1.06167	1	0	0.951649	1	0	1.89285	1	0.00272259	4.51956	0.297467	0	2.24072	1	0	2.15763	1	0.00237094	4.18823	0.821804	0	2.21203	1	0	2.35236	1	0	3.16133	1
CCL1	0.000691355	0.0564053	1	0.00462683	2.78984	0.0214393	0.000578668	-0.239218	0.889466	0.000780799	0.254312	1	0.000729565	0.144294	1	0	-0.0140363	1	0.00136129	1.12724	1	0	0.333831	1	0.00157525	1.35028	1	0.00237094	1.96584	1	0	0.305139	1	0	0.445468	1	0	1.25444	1
CCT6B	0.00345678	0.126795	1	0.00330488	0.0528759	1	0.00289334	-0.168828	0.963078	0.0023424	-0.330651	0.94933	0.00218869	-0.440668	1	0.00529923	0.85723	0.862011	0.00408388	0.542277	1	0.00332767	0.399419	1	0.00472575	0.765313	1	0.00711282	1.38088	1	0.00653066	1.17641	0.700581	0.00537359	0.960041	1	0.00307921	0.701902	1
PEX12	0.0746664	0.000767479	1	0.0885707	0.283574	0.713893	0.0607602	-0.340567	0.469916	0.0694911	-0.111816	0.998311	0.0758747	0.0274587	1	0.0768389	0.0561085	1	0.0844002	0.199347	1	0.0648895	-0.188894	1	0.0819131	0.15593	1	0.080612	0.142592	1	0.0522453	-0.506788	0.862964	0.0985158	0.4352	0.824104	0.0862178	0.249477	1
CCL4	0.00276542	0.141294	1	0.00330488	0.374804	1	0.001736	-0.519326	0.737988	0.0015616	-0.482654	0.935178	0.00364782	0.536612	1	0.00794885	1.74601	0.233477	0	-1.27486	0.987282	0.00332767	0.696401	1	0	-1.05182	0.934661	0.00474188	1.22888	1	0.00489799	1.12457	0.829225	0.00537359	1.2649	0.850541	0.00307921	0.991409	1
HNF1B	0	1.2788	1	0.000660976	2.78984	0.707039	0	0.983175	1	0.000780799	3.06167	0.60928	0	1.36669	1	0	2.30789	1	0	2.34963	1	0	2.65576	1	0	2.57267	1	0	3.18823	1	0	2.62707	1	0	2.7674	1	0	3.57637	1
1700109G15RIK	0	1.86376	1	0	1.78984	1	0	1.56814	1	0.000780799	4.06167	0.441122	0	1.95165	1	0	2.89285	1	0	2.93459	1	0	3.24072	1	0	3.15763	1	0	3.7732	1	0	3.21203	1	0	3.35236	1	0	4.16133	1
APPBP2OS	0.00138271	0.0564053	1	0.00198293	0.467913	0.995143	0.001736	0.246209	1	0.0031232	1.13567	0.723745	0.00145913	0.144294	1	0	-0.630708	0.987955	0.00136129	0.475163	1	0	-0.28284	1	0.0031505	1.35028	0.966115	0	0.249635	1	0	-0.311532	1	0.00895598	2.7674	0.0545354	0	0.637772	1
GM57355	0.00345678	0.0911707	1	0.00198293	-0.636423	0.845504	0.00289334	-0.204452	0.876485	0.0015616	-0.812802	0.686416	0.00802521	1.40733	0.273801	0.00132481	-0.598999	0.961214	0.00952906	1.64919	0.289904	0.00332767	0.366252	1	0.0031505	0.283162	1	0	-0.750365	1	0.00163266	-0.279823	1	0.00358239	0.47789	1	0.0123168	2.09094	0.680444
GM11491	0.0152098	0.038594	1	0.0158634	0.102781	1	0.0260401	0.962416	0.0208579	0.0124928	-0.25175	0.942283	0.0189687	0.393654	0.992691	0.00927366	-0.582879	0.809663	0.0122516	-0.202909	1	0.0133107	-0.0569589	1	0.0141773	0.0201271	1	0.00474188	-1.15754	1	0.0179593	0.354049	1	0.00895598	-0.554532	1	0	-2.37005	0.753878
SEPTIN4	0.0359505	0.00671816	1	0.0323878	-0.162492	0.987857	0.010416	-1.89129	0.000100562	0.01952	-0.920888	0.223346	0.01678	-1.15339	0.129512	0.0211969	-0.733928	0.680502	0.0272259	-0.373528	1	0.109813	1.77543	0.000407436	0.0204783	-0.759528	0.870618	0.0260803	-0.373159	1	0.0734699	1.12457	0.089518	0.16479	2.46525	1.0217e-08	0.015396	-1.00525	1
GM57408	0.00553084	0.200795	1	0.00727073	0.619917	0.786175	0.00520801	0.0827103	1	0.00468479	-0.0136212	1	0.00656608	0.466222	1	0.00662404	0.570926	0.932898	0.00680647	0.612666	1	0.0049915	0.286525	1	0.00157525	-0.842369	1	0.00237094	-0.226803	1	0.00326533	-0.180288	1	0.00358239	-0.0399586	1	0.00615841	0.769016	1
GM38534	0	0.278798	1	0.000660976	1.46791	0.904293	0.000578668	1.24621	0.772797	0.0015616	2.64663	0.408486	0	0.366687	1	0	1.30789	1	0	1.34963	1	0	1.65576	1	0	1.57267	1	0	2.18823	1	0	1.62707	1	0	1.7674	1	0.00307921	3.83941	1
GM11496	0.00207407	0.0564053	1	0.00198293	-0.0175134	1	0.000578668	-1.33875	0.326178	0.0031232	0.628708	0.920311	0.000729565	-0.955242	0.941269	0.00397442	1.0855	0.90496	0.00272259	0.661576	1	0.0049915	1.43337	0.865583	0.00472575	1.35028	0.849276	0	-0.180999	1	0.00326533	0.939011	1	0.00358239	1.07934	1	0.00923762	2.35398	0.7704
B230206L02RIK	0.000691355	0.693835	1	0.000660976	0.619917	1	0	-0.753791	0.837863	0	-0.260261	0.940109	0.00145913	1.53661	0.948952	0.00132481	1.72293	0.899234	0	0.612666	1	0	0.918794	1	0	0.835703	1	0.00711282	3.96584	0.117948	0	0.890102	1	0	1.03043	1	0.00307921	2.99141	1
DLX3	0.0062222	0.119599	1	0.00660976	0.204879	1	0.00289334	-0.996647	0.36364	0.00468479	-0.260261	0.988884	0.00802521	0.514244	1	0.0132481	1.30789	0.412778	0.00272259	-0.689896	1	0.0183022	1.80332	0.146324	0	-2.0903	0.697979	0.00711282	0.583373	1	0.00979599	0.890102	0.812452	0.0017912	-0.87646	1	0.00307921	-0.067485	1
GM57378	0.000691355	0.0564053	1	0.0026439	1.65234	0.469025	0.001736	0.983175	0.697612	0.0023424	1.4767	0.587024	0	-0.955242	1	0	-0.0140363	1	0	0.0277038	1	0	0.333831	1	0.00157525	1.35028	1	0	0.866307	1	0.00326533	2.09655	0.63266	0	0.445468	1	0	1.25444	1
PRR15L	0	0.86376	1	0	0.789842	1	0.000578668	1.98317	0.598447	0.000780799	2.4767	0.690692	0	0.951649	1	0	1.89285	1	0.00136129	3.34963	0.78729	0	2.24072	1	0	2.15763	1	0	2.7732	1	0	2.21203	1	0	2.35236	1	0	3.16133	1
2410003L11RIK	0	0.0564053	1	0	-0.0175134	1	0.000578668	0.983175	0.804985	0.000780799	1.4767	0.865494	0.00218869	2.95165	0.371236	0	1.0855	1	0	1.12724	1	0	1.43337	1	0.00157525	2.57267	0.91085	0	1.96584	1	0	1.40467	1	0	1.545	1	0	2.35398	1
1700001P01RIK	0.000691355	0.693835	1	0.000660976	0.619917	1	0	-0.753791	0.837863	0	-0.260261	0.940109	0.000729565	0.781724	1	0.00264962	2.47782	0.501389	0	0.612666	1	0.00166383	2.0708	1	0.0031505	2.74259	0.552461	0	1.45127	1	0	0.890102	1	0	1.03043	1	0.00307921	2.99141	1
ERBB2	0.226073	0.00214369	1	0.231342	0.0399864	1	0.18228	-0.354494	0.379986	0.209254	-0.121309	0.977001	0.178014	-0.380255	0.843657	0.336501	0.624526	0.224908	0.258646	0.212243	1	0.284515	0.356374	0.925762	0.170127	-0.420145	0.98711	0.270287	0.276057	1	0.22694	0.0126379	1	0.248976	0.152967	1	0.280208	0.329545	1
GRB7	0.00138271	0.278798	1	0.00198293	0.702379	0.987857	0.001736	0.480674	0.910894	0.0015616	0.476704	1	0.00145913	0.366687	1	0	-0.429074	0.986114	0	-0.387334	1	0.00665533	2.56265	0.18934	0.00157525	0.909703	1	0	0.451269	1	0	-0.109898	1	0.00358239	1.7674	0.824104	0	0.839406	1
IKZF3	0	0.278798	1	0.000660976	1.46791	0.904293	0.000578668	1.24621	0.772797	0	0.476704	1	0.000729565	1.62972	1	0.00132481	2.57093	0.775402	0	1.34963	1	0	1.65576	1	0.00157525	2.8357	0.874329	0	2.18823	1	0	1.62707	1	0	1.7674	1	0	2.57637	1
NR1D1	0.00414813	0.147553	1	0.00198293	-0.824868	0.705344	0.00289334	-0.401489	0.798607	0.00780799	1.12878	0.379435	0.00291826	-0.311385	1	0.00529923	0.62982	0.971292	0.00272259	-0.124299	1	0.00166383	-0.431704	1	0.0031505	0.098737	1	0.00711282	1.15849	1	0.00653066	0.948995	0.892235	0.00537359	0.737649	1	0.0123168	1.8983	0.821866
KRT33B	0	1.2788	1	0.000660976	2.78984	0.707039	0	0.983175	1	0	1.4767	1	0	1.36669	1	0	2.30789	1	0	2.34963	1	0	2.65576	1	0	2.57267	1	0	3.18823	1	0	2.62707	1	0.0017912	4.35236	0.514436	0	3.57637	1
GAST	0.00207407	0.219904	1	0.00330488	0.851242	0.847485	0.00115734	-0.54734	0.687602	0.0023424	0.417811	0.989021	0.00145913	-0.163828	1	0	-0.914501	0.896816	0.00408388	1.29074	0.909808	0.00166383	0.485834	1	0	-0.649724	1	0.00948376	2.51016	0.344594	0	-0.595325	1	0.0017912	0.597471	1	0.00923762	2.51748	0.682146
NT5C3B	0.804738	0.0102699	1	0.853981	0.108844	0.958207	0.77773	-0.046901	0.974952	0.807346	0.0153733	1	0.783552	-0.0331734	1	0.728645	-0.142386	1	0.812693	0.0249722	1	0.895142	0.171799	1	0.833308	0.0629803	1	0.734992	-0.125008	1	0.927354	0.226043	0.927205	0.634084	-0.348081	1	0.705138	-0.184698	1
ODAD4	0.00207407	0.108873	1	0.0026439	0.41133	1	0	-2.33875	0.089392	0.0031232	0.683155	0.91292	0.00145913	-0.270743	1	0.00397442	1.13797	0.899234	0.00680647	1.8757	0.357772	0	-0.666169	1	0.00472575	1.40274	0.828062	0.00474188	1.5508	1	0.00326533	0.989637	1	0	-0.554532	1	0.00307921	1.30335	1
KCNH4	0	1.2788	1	0	1.20488	1	0	0.983175	1	0	1.4767	1	0	1.36669	1	0.00132481	3.89285	0.530566	0.00136129	3.93459	0.690136	0	2.65576	1	0	2.57267	1	0	3.18823	1	0	2.62707	1	0	2.7674	1	0	3.57637	1
GM11615	0.0062222	0.0564053	1	0.00528781	-0.189981	0.995091	0.00810136	0.45266	0.633834	0.0031232	-0.845224	0.578327	0.00364782	-0.672842	0.933366	0.00529923	-0.0140363	1	0.00680647	0.310104	1	0.00166383	-1.04468	0.923854	0.0204783	1.92059	0.0235577	0.0237094	2.1241	0.0651992	0	-2.09175	0.33069	0.00716479	0.445468	1	0.00307921	-0.124069	1
RPL27	28.0262	0.0048113	1	28.6401	0.0407429	1	28.7135	0.0460815	0.939671	31.3374	0.186329	0.824296	24.8541	-0.189592	1	26.259	-0.0965076	1	27.8044	-0.00869279	1	27.2619	-0.0389396	1	30.8545	0.150064	1	27.6878	-0.0161921	1	25.0745	-0.165659	1	25.8864	-0.117133	1	28.4703	0.0242619	1
GM57356	0.000691355	0.541832	1	0.00198293	1.78984	0.534673	0	-0.891294	0.635811	0.000780799	0.739739	1	0.00145913	1.36669	0.976941	0	0.433423	1	0	0.475163	1	0	0.78129	1	0.00157525	1.8357	1	0.00237094	2.45127	1	0	0.752598	1	0	0.892927	1	0.00307921	2.83941	1
ARHGAP27OS1	0	1.2788	1	0	1.20488	1	0	0.983175	1	0	1.4767	1	0	1.36669	1	0	2.30789	1	0	2.34963	1	0.00332767	5.82568	0.10788	0	2.57267	1	0	3.18823	1	0	2.62707	1	0	2.7674	1	0	3.57637	1
CRHR1	0	1.86376	1	0	1.78984	1	0.000578668	3.56814	0.35255	0	2.06167	1	0	1.95165	1	0	2.89285	1	0	2.93459	1	0	3.24072	1	0	3.15763	1	0	3.7732	1	0	3.21203	1	0	3.35236	1	0	4.16133	1
PRR29	0	1.2788	1	0	1.20488	1	0	0.983175	1	0.000780799	3.06167	0.60928	0	1.36669	1	0	2.30789	1	0	2.34963	1	0	2.65576	1	0	2.57267	1	0	3.18823	1	0	2.62707	1	0.0017912	4.35236	0.514436	0	3.57637	1
GM11707	0	1.2788	1	0	1.20488	1	0.000578668	2.56814	0.516146	0	1.4767	1	0	1.36669	1	0.00132481	3.89285	0.534226	0	2.34963	1	0	2.65576	1	0	2.57267	1	0	3.18823	1	0	2.62707	1	0	2.7674	1	0	3.57637	1
A830035A12RIK	0.000691355	0.404329	1	0	-0.795121	0.843188	0.001736	1.39821	0.442619	0.0015616	1.3247	0.763148	0.000729565	0.492217	1	0.00132481	1.43342	0.937877	0.00272259	2.19763	0.756926	0	0.655759	1	0	0.572668	1	0	1.18823	1	0	0.627067	1	0	0.767396	1	0.00307921	2.7019	1
CACNG5	0	1.86376	1	0	1.78984	1	0	1.56814	1	0	2.06167	1	0	1.95165	1	0	2.89285	1	0	2.93459	1	0	3.24072	1	0	3.15763	1	0	3.7732	1	0.00163266	5.21203	0.319325	0	3.35236	1	0	4.16133	1
CD300LF	0	0.0564053	1	0	-0.0175134	1	0.00115734	1.83117	0.448468	0.0023424	3.06167	0.147152	0	0.144294	1	0	1.0855	1	0	1.12724	1	0	1.43337	1	0	1.35028	1	0	1.96584	1	0	1.40467	1	0	1.545	1	0.00307921	3.57637	1
OTOP3	0.000691355	0.693835	1	0	-0.532087	0.960309	0.000578668	0.398212	1	0.000780799	0.891742	1	0.000729565	0.781724	1	0	0.570926	1	0.00272259	2.51956	0.65293	0	0.918794	1	0	0.835703	1	0.00237094	2.60327	1	0	0.890102	1	0.00358239	2.93732	0.416414	0	1.83941	1
ICT1OS	0	1.2788	1	0	1.20488	1	0.000578668	2.56814	0.516146	0	1.4767	1	0	1.36669	1	0.00132481	3.89285	0.534226	0	2.34963	1	0	2.65576	1	0	2.57267	1	0	3.18823	1	0	2.62707	1	0	2.7674	1	0	3.57637	1
SMIM6	0	0.0564053	1	0	-0.0175134	1	0	-0.239218	1	0.0015616	2.3247	0.499213	0	0.144294	1	0	1.0855	1	0.00272259	3.19763	0.46349	0	1.43337	1	0	1.35028	1	0.00237094	3.18823	1	0	1.40467	1	0.0017912	2.7674	0.851807	0	2.35398	1
GALR2	0.000691355	0.86376	1	0.000660976	0.789842	1	0	-0.601788	0.829807	0	-0.108258	1	0	-0.218276	1	0.00132481	1.89285	0.884592	0	0.764669	1	0	1.0708	1	0.0031505	2.93524	0.486538	0.00237094	2.7732	1	0	1.0421	1	0.0017912	2.35236	0.940434	0.00307921	3.16133	1
GM57347	0.00345678	0.126795	1	0.00330488	0.0528759	1	0.00520801	0.72014	0.557142	0	-2.43019	0.135064	0.00291826	-0.0839748	1	0.00662404	1.15589	0.710058	0.00408388	0.542277	1	0.00332767	0.399419	1	0.00157525	-0.301801	1	0.00474188	0.931895	1	0.00979599	1.73398	0.229234	0.0017912	-0.107073	1	0.00307921	0.701902	1
MFSD11	0.146567	0.021041	1	0.184412	0.406384	0.406641	0.103582	-0.548265	0.130769	0.146009	0.0154137	1	0.13351	-0.129342	1	0.123207	-0.238182	0.984098	0.202833	0.527695	0.556951	0.138098	-0.0613189	1	0.137047	-0.0738087	1	0.142256	-0.0103111	1	0.119185	-0.281555	1	0.177328	0.315856	0.937438	0.169356	0.250156	1
GM57350	0	1.86376	1	0.000660976	3.78984	0.534673	0	1.56814	1	0	2.06167	1	0	1.95165	1	0	2.89285	1	0	2.93459	1	0	3.24072	1	0	3.15763	1	0	3.7732	1	0	3.21203	1	0	3.35236	1	0	4.16133	1
PPP1R27	0.000691355	0.16332	1	0.00396585	2.5972	0.133519	0	-1.23922	0.724887	0.0023424	1.60224	0.579237	0.000729565	0.251209	1	0	0.0854994	1	0	0.12724	1	0	0.433367	1	0	0.350276	1	0.00237094	2.07276	1	0.00163266	1.51159	0.954787	0	0.545004	1	0	1.35398	1
ARHGDIA	1.57767	0.00767625	1	1.52818	-0.0447873	1	1.46866	-0.112099	0.839705	1.60532	0.0356028	1	1.4905	-0.0846805	1	1.48246	-0.0887538	1	1.48926	-0.0816186	1	1.84852	0.248119	1	1.55005	-0.0202467	1	1.66203	0.0839457	1	1.77797	0.188807	1	1.83777	0.238125	1	1.40412	-0.16658	1
MYADML2	0	1.86376	1	0	1.78984	1	0.000578668	3.56814	0.35255	0	2.06167	1	0	1.95165	1	0	2.89285	1	0	2.93459	1	0	3.24072	1	0	3.15763	1	0	3.7732	1	0	3.21203	1	0	3.35236	1	0	4.16133	1
UTS2R	0	1.86376	1	0	1.78984	1	0	1.56814	1	0	2.06167	1	0	1.95165	1	0	2.89285	1	0	2.93459	1	0	3.24072	1	0	3.15763	1	0	3.7732	1	0.00163266	5.21203	0.319325	0	3.35236	1	0	4.16133	1
DNMT3A	1.00316	0.00632751	1	1.20496	0.313397	0.579113	0.820552	-0.32698	0.36587	1.03924	0.063428	0.988057	0.928736	-0.118659	1	1.11681	0.171658	0.914587	0.943377	-0.0882211	1	1.22292	0.308058	0.968344	0.781325	-0.371851	1	0.976828	-0.0339083	1	1.03837	0.0583008	1	0.951126	-0.0745364	1	1.01922	0.0291979	1
GM48633	0	1.86376	1	0	1.78984	1	0	1.56814	1	0	2.06167	1	0	1.95165	1	0	2.89285	1	0	2.93459	1	0	3.24072	1	0.00157525	5.15763	0.429457	0	3.7732	1	0	3.21203	1	0	3.35236	1	0	4.16133	1
PQLC3	0.0145185	0.065804	1	0.0132195	-0.0846276	1	0.00694402	-1.07127	0.0703265	0.0101504	-0.461895	0.786597	0.0124026	-0.173047	1	0.0172225	0.369292	0.941214	0.0217807	0.718277	0.755317	0.0232937	0.825684	0.737544	0.00945151	-0.427332	1	0.0260803	1.00943	0.8905	0.0163266	0.313909	1	0.0286592	1.13604	0.255408	0.0123168	0.0738708	1
ENSMUSG00000121318	0.00345678	0.022458	1	0.00660976	1.00135	0.472927	0.00289334	-0.273165	0.878273	0.0031232	-0.0758366	1	0.00729565	1.16315	0.578782	0.00264962	-0.0457452	1	0.00136129	-0.619994	1	0.00332767	0.302122	1	0.0031505	0.219031	1	0.00474188	0.834598	1	0.00163266	-0.342559	1	0.0017912	-0.20223	1	0.00615841	1.22273	1
ADAM17	0.244048	0.0122582	1	0.224071	-0.127759	0.977065	0.251721	0.064275	0.888917	0.215501	-0.186535	0.918265	0.259725	0.114017	1	0.267611	0.156244	0.943724	0.261368	0.119784	1	0.231273	-0.0651447	1	0.250465	0.0548676	1	0.220497	-0.131133	1	0.262859	0.128239	1	0.259724	0.110164	1	0.175515	-0.457938	1
GM49586	0.000691355	0.404329	1	0.00132195	1.05288	0.970713	0.000578668	0.108706	1	0.0015616	1.3247	0.762268	0	-0.633313	1	0	0.307892	1	0.00136129	1.47516	1	0	0.655759	1	0.0031505	2.42067	0.666483	0	1.18823	1	0.00163266	1.7526	0.94907	0.0017912	1.89293	1	0	1.57637	1
GM36496	0	0.86376	1	0	0.789842	1	0	0.568137	1	0	1.06167	1	0	0.951649	1	0	1.89285	1	0	1.93459	1	0.00332767	4.82568	0.108501	0	2.15763	1	0	2.7732	1	0.00163266	3.62707	0.600502	0	2.35236	1	0	3.16133	1
GM36723	0	0.0564053	1	0	-0.0175134	1	0	-0.239218	1	0	0.254312	1	0.000729565	1.36669	1	0.00529923	4.62982	0.00566164	0	1.12724	1	0	1.43337	1	0	1.35028	1	0	1.96584	1	0	1.40467	1	0	1.545	1	0.00307921	3.57637	1
GM4166	0	1.86376	1	0	1.78984	1	0.000578668	3.56814	0.35255	0	2.06167	1	0	1.95165	1	0	2.89285	1	0	2.93459	1	0	3.24072	1	0	3.15763	1	0	3.7732	1	0	3.21203	1	0	3.35236	1	0	4.16133	1
GM45941	0	0.86376	1	0	0.789842	1	0.00115734	3.1531	0.188564	0	1.06167	1	0.000729565	2.36669	0.969216	0	1.89285	1	0	1.93459	1	0	2.24072	1	0	2.15763	1	0	2.7732	1	0	2.21203	1	0	2.35236	1	0	3.16133	1
GM31508	0.000691355	0.693835	1	0.000660976	0.619917	1	0.000578668	0.398212	1	0	-0.260261	0.940109	0.00145913	1.53661	0.948952	0.00397442	3.0855	0.15786	0	0.612666	1	0	0.918794	1	0	0.835703	1	0	1.45127	1	0.00163266	2.0421	0.915531	0	1.03043	1	0	1.83941	1
GM20208	0	1.2788	1	0	1.20488	1	0	0.983175	1	0	1.4767	1	0	1.36669	1	0	2.30789	1	0	2.34963	1	0	2.65576	1	0	2.57267	1	0	3.18823	1	0.00326533	5.79699	0.0370665	0	2.7674	1	0	3.57637	1
ATXN7L1	0.0967898	0.0188931	1	0.0998073	0.0691022	0.987857	0.0972163	0.0250367	0.981495	0.125709	0.447321	0.367941	0.0919252	-0.0638867	1	0.096711	0.0254921	1	0.0898454	-0.0854526	1	0.104821	0.150609	1	0.105542	0.160285	1	0.0853539	-0.142763	1	0.0685719	-0.479349	0.878065	0.0573183	-0.733818	0.689344	0.0831386	-0.168303	1
AGMO	0.00207407	0.278798	1	0.00396585	1.20488	0.60042	0.000578668	-1.1323	0.437638	0.0031232	0.860033	0.802079	0.00218869	0.366687	1	0.00132481	0.192415	1	0.00408388	1.34963	0.898073	0	-0.514166	1	0	-0.597257	1	0.00237094	1.07276	1	0	-0.542858	1	0.00716479	2.15072	0.326081	0	0.406446	1
GM33680	0	1.2788	1	0	1.20488	1	0.00115734	4.1531	0.0908928	0	1.4767	1	0	1.36669	1	0	2.30789	1	0	2.34963	1	0	2.65576	1	0	2.57267	1	0	3.18823	1	0	2.62707	1	0	2.7674	1	0	3.57637	1
B230217J21RIK	0	0.278798	1	0.000660976	1.46791	0.904293	0	-0.0168253	1	0	0.476704	1	0	0.366687	1	0.00397442	4.30789	0.0360861	0	1.34963	1	0.00166383	2.91879	0.91783	0	1.57267	1	0	2.18823	1	0	1.62707	1	0	1.7674	1	0	2.57637	1
1700081N11RIK	0.00276542	0.0157633	1	0.00330488	0.245521	1	0.00231467	-0.27986	0.859734	0.00546559	1.01727	0.616514	0.00218869	-0.257804	1	0.00529923	1.04486	0.816622	0.00272259	0.271629	1	0.00166383	-0.0446806	1	0.0031505	0.494666	1	0.00237094	0.487795	1	0.00326533	0.549065	1	0.00716479	1.50436	0.592428	0	-0.160594	1
SLC25A21	0.00829627	0.121256	1	0.00396585	-0.941962	0.495727	0.015624	1.20557	0.0202593	0.0015616	-1.95328	0.0750329	0.00583652	-0.386221	1	0.00264962	-1.1221	0.667789	0.0190581	1.43209	0.132755	0	-2.38864	0.320838	0.031505	2.24617	0.000638342	0.00237094	-0.841513	1	0	-2.41733	0.186307	0.00895598	0.382733	1	0.00307921	-0.453376	1
TRAPPC6B	0.909132	0.0314088	1	0.869844	-0.0412601	1	0.782359	-0.218506	0.596902	0.858098	-0.0622099	1	0.900283	0.0152353	1	1.07309	0.286409	0.760862	0.833112	-0.104298	1	0.979997	0.143368	1	0.797077	-0.170261	1	0.80612	-0.150239	1	1.01878	0.202826	0.948639	1.05322	0.252415	0.969443	0.929921	0.0621551	1
L2HGDH	0.119605	0.0132321	1	0.134839	0.211934	0.808016	0.1302	0.155895	0.70958	0.124147	0.0741187	0.973155	0.104328	-0.205979	1	0.115258	-0.0368076	1	0.112987	-0.0664786	1	0.12146	0.0460978	1	0.138622	0.245347	1	0.0972086	-0.272238	1	0.119185	0.0174061	1	0.0859775	-0.463384	0.984964	0.0923762	-0.333619	1
NIN	0.22953	0.0167264	1	0.239273	0.0854329	0.969055	0.174179	-0.438416	0.245356	0.18583	-0.319396	0.717231	0.258995	0.214886	0.983636	0.211969	-0.102658	1	0.22053	-0.0419829	1	0.291171	0.382175	0.889361	0.151224	-0.6044	0.784437	0.211014	-0.100725	1	0.357554	0.700493	0.189752	0.311668	0.485027	0.623986	0.197069	-0.195677	1
GM56524	0.00691355	0.0194111	1	0.00859268	0.349269	0.937504	0.00231467	-1.51933	0.0620029	0.00468479	-0.506018	0.841207	0.00802521	0.251209	1	0.0105985	0.722929	0.80699	0.0108904	0.764669	0.991189	0.00665533	0.153259	1	0.0031505	-0.70035	1	0.0142256	1.20551	0.891991	0.00163266	-1.2474	0.667319	0.0161208	1.35236	0.279879	0.0184752	1.59365	0.738493
4930474H06RIK	0.00345678	0.0564053	1	0.00727073	1.20488	0.343365	0.00347201	0.0179401	1	0.00468479	0.51147	0.887017	0.00291826	-0.152688	1	0	-1.66173	0.568124	0.00408388	0.475163	1	0.00332767	0.333831	1	0.00630101	1.05329	0.96828	0	-0.781392	1	0	-1.34256	0.703748	0.00895598	1.545	0.449168	0	-0.393255	1
TMEM30B	0.0235061	0.0505287	1	0.0237951	0.0685575	1	0.0185174	-0.341665	0.611977	0.01952	-0.232247	0.942283	0.0372078	0.812885	0.229305	0.0384194	0.828201	0.314634	0.0299485	0.446929	0.99936	0	-3.88856	0.00398922	0.012602	-0.759907	0.878461	0.0853539	2.05191	0.00118262	0.00163266	-2.91209	0.0157677	0.00716479	-1.43424	0.393029	0.00307921	-1.96279	0.887376
WDR89	1.02044	0.0256189	1	1.11242	0.169478	0.870528	0.954224	-0.0863817	0.892947	0.914316	-0.151242	0.926673	0.998774	-0.00952807	1	0.998905	-0.00880382	1	1.06862	0.0949579	1	1.06652	0.0907846	1	1.01761	0.0195191	1	0.991053	-0.0203189	1	1.01878	0.0212254	1	0.850819	-0.250052	1	1.06541	0.0868914	1
GM56540	0.00829627	0.0250411	1	0.0145415	0.938364	0.260577	0.00983736	0.278631	0.832663	0.011712	0.569814	0.686872	0.00510695	-0.663061	0.890322	0.00397442	-0.779571	0.775576	0.0176968	1.21839	0.293434	0.0049915	-0.431704	1	0.00630101	-0.178653	1	0.00948376	0.436914	1	0.00326533	-0.889508	0.852798	0	-2.36189	0.264751	0.00615841	0.0597956	1
AI463170	0	1.86376	1	0	1.78984	1	0	1.56814	1	0	2.06167	1	0	1.95165	1	0	2.89285	1	0	2.93459	1	0	3.24072	1	0	3.15763	1	0	3.7732	1	0.00163266	5.21203	0.319325	0	3.35236	1	0	4.16133	1
9430078K24RIK	0.00483949	0.0824005	1	0.00528781	0.204879	1	0.00636535	0.480674	0.652657	0.00468479	0.0616669	1	0.00802521	0.864186	0.742087	0.00529923	0.356801	1	0	-2.0196	0.546213	0.0049915	0.358079	1	0.00157525	-0.773107	1	0.00474188	0.451269	1	0.00653066	0.675977	1	0.00358239	0.0304308	1	0.00615841	0.839406	1
GM56530	0.00276542	0.0157633	1	0.00462683	0.745447	0.814378	0.00289334	0.0238166	1	0.0023424	-0.147786	1	0.00510695	0.907255	0.897858	0.00397442	0.683401	0.955252	0.00136129	-0.350808	1	0.00332767	0.577757	1	0.00472575	0.948177	1	0.00237094	0.487795	1	0.00163266	-0.0733724	1	0.0017912	0.0669566	1	0.00307921	0.875931	1
GM47766	0.00138271	0.278798	1	0.00132195	0.204879	1	0	-1.75379	0.302818	0.0023424	0.974204	0.862936	0.00364782	1.62972	0.54534	0.00264962	1.30789	0.829827	0	-0.387334	1	0	-0.0812065	1	0.0031505	1.57267	0.916115	0.00474188	2.18823	0.995318	0	-0.109898	1	0.0017912	1.10443	1	0	0.839406	1
PLEKHD1	0.000691355	0.541832	1	0.00198293	1.78984	0.534673	0	-0.891294	0.635811	0.0023424	2.06167	0.388759	0.00145913	1.36669	0.976941	0	0.433423	1	0	0.475163	1	0	0.78129	1	0	0.698199	1	0	1.31377	1	0	0.752598	1	0	0.892927	1	0.00307921	2.83941	1
GM20337	0.0200493	0.0702111	1	0.0231342	0.301555	0.849054	0.0243041	0.387072	0.492278	0.0296704	0.710445	0.260929	0.0138617	-0.494607	0.903697	0.0185473	-0.00115501	1	0.00952906	-0.910896	0.726486	0.0133107	-0.428557	1	0.0236288	0.363215	1	0.0237094	0.40608	1	0.00816332	-1.06099	0.555639	0.0214944	0.239017	1	0.00615841	-1.13022	1
SLC8A3	0.00691355	0.113738	1	0.00594878	-0.117049	1	0.00115734	-2.20445	0.0156788	0.0015616	-1.71092	0.184516	0.00218869	-1.3882	0.455901	0.00132481	-1.48219	0.501445	0.0313098	2.58882	3.93224e-05	0.0166383	1.4907	0.229607	0.0031505	-0.614959	1	0.00237094	-0.601842	1	0.0179593	1.60717	0.107756	0.0125384	1.08557	0.694615	0.00615841	0.388744	1
GM49654	0	1.2788	1	0.000660976	2.78984	0.707039	0	0.983175	1	0	1.4767	1	0	1.36669	1	0	2.30789	1	0	2.34963	1	0	2.65576	1	0	2.57267	1	0	3.18823	1	0	2.62707	1	0	2.7674	1	0.00307921	5.16133	0.7704
4930423D22RIK	0	1.2788	1	0	1.20488	1	0.000578668	2.56814	0.516146	0.000780799	3.06167	0.60928	0	1.36669	1	0	2.30789	1	0	2.34963	1	0	2.65576	1	0	2.57267	1	0	3.18823	1	0	2.62707	1	0	2.7674	1	0	3.57637	1
RIOX1	0.182518	0.0157633	1	0.159295	-0.206428	0.89458	0.210635	0.259711	0.45223	0.213158	0.268675	0.671118	0.177284	-0.031251	1	0.107309	-0.779571	0.327659	0.18922	0.0744829	1	0.146417	-0.308685	1	0.236288	0.414468	0.77519	0.161224	-0.157197	1	0.150205	-0.271179	1	0.200614	0.164109	1	0.172436	-0.0529003	1
PTGR2	0.093333	0.0219646	1	0.0727073	-0.381527	0.654607	0.0665468	-0.532435	0.172221	0.113216	0.337106	0.574678	0.0860886	-0.107729	1	0.147054	0.735868	0.158455	0.0544518	-0.771249	0.559317	0.13477	0.591246	0.540052	0.0819131	-0.161573	1	0.0687573	-0.398063	1	0.0865312	-0.0788423	1	0.157625	0.830913	0.161076	0.0985346	0.131586	1
ENTPD5	0.0553084	0.0162581	1	0.053539	-0.0374818	1	0.0347201	-0.73714	0.0654169	0.0281088	-1.0212	0.0452089	0.0590947	0.124326	1	0.0914118	0.807818	0.143908	0.0762325	0.521932	0.716834	0.0715448	0.424029	0.958216	0.0299298	-0.851358	0.615214	0.0829829	0.648501	0.91433	0.0587759	0.129162	1	0.0895598	0.765041	0.317499	0.0492673	-0.0888254	1
GM48008	0.000691355	0.0564053	1	0.000660976	-0.0175134	1	0.001736	0.983175	0.697612	0.000780799	0.254312	1	0.00218869	1.36669	0.882459	0	-0.0140363	1	0.00136129	1.12724	1	0.00166383	1.43337	1	0.00157525	1.35028	1	0.00237094	1.96584	1	0	0.305139	1	0	0.445468	1	0.00307921	2.35398	1
GM805	0.00138271	0.126795	1	0.00660976	2.66431	0.00475269	0.00115734	-0.168828	0.918819	0.0023424	0.813739	0.87923	0.000729565	-0.440668	1	0	-0.566577	0.987032	0.00136129	0.542277	1	0.00166383	0.848404	1	0	-0.301801	1	0.00237094	1.38088	1	0	-0.247402	1	0	-0.107073	1	0	0.701902	1
GM56527	0.000691355	0.0564053	1	0.000660976	-0.0175134	1	0.001736	0.983175	0.697612	0.0023424	1.4767	0.587024	0.000729565	0.144294	1	0.00132481	1.0855	0.975452	0.00136129	1.12724	1	0	0.333831	1	0.00157525	1.35028	1	0.00237094	1.96584	1	0	0.305139	1	0	0.445468	1	0.00307921	2.35398	1
ZDHHC22	0	1.86376	1	0	1.78984	1	0	1.56814	1	0	2.06167	1	0.000729565	3.95165	0.693742	0	2.89285	1	0	2.93459	1	0	3.24072	1	0	3.15763	1	0	3.7732	1	0	3.21203	1	0	3.35236	1	0	4.16133	1
GPR65	0	1.86376	1	0	1.78984	1	0	1.56814	1	0	2.06167	1	0.000729565	3.95165	0.693742	0	2.89285	1	0	2.93459	1	0	3.24072	1	0	3.15763	1	0	3.7732	1	0	3.21203	1	0	3.35236	1	0	4.16133	1
KCNK10	0.0062222	0.208408	1	0.00594878	0.13449	1	0.00810136	0.617047	0.456256	0.00702719	0.406315	0.931316	0.00218869	-1.15688	0.606882	0.00397442	-0.21567	1	0.00544518	0.16906	1	0.00665533	0.475187	1	0.00787626	0.676504	1	0.00711282	0.664673	1	0.00816332	0.730903	0.955898	0.00537359	0.243834	1	0	-1.00859	1
TTC8	0.227456	0.00126373	1	0.274966	0.318196	0.568869	0.201955	-0.197398	0.70529	0.238925	0.0811831	0.956282	0.218869	-0.060878	1	0.219918	-0.0470592	1	0.24231	0.101563	1	0.201324	-0.177269	1	0.182729	-0.323496	1	0.279771	0.317628	1	0.208981	-0.121594	1	0.20957	-0.115937	1	0.258653	0.201673	1
4930474N09RIK	0	0.0564053	1	0.000660976	1.20488	0.917941	0.000578668	0.983175	0.794936	0	0.254312	1	0	0.144294	1	0	1.0855	1	0.00136129	2.34963	0.977625	0	1.43337	1	0	1.35028	1	0.00711282	4.7732	0.136077	0	1.40467	1	0	1.545	1	0	2.35398	1
ITPK1	0.0255802	0.0348721	1	0.0304049	0.316524	0.77979	0.0237254	-0.0948279	0.945327	0.0265472	0.0981928	0.994524	0.0211574	-0.260401	1	0.0185473	-0.395012	0.927609	0.0449227	0.924025	0.248916	0.0166383	-0.514166	1	0.025204	0.0602182	1	0.0165966	-0.455622	1	0.0179593	-0.412461	0.989117	0.0286592	0.254946	1	0.0369505	0.657202	1
BTBD7	0.824787	0.00652938	1	0.865878	0.087118	0.977049	0.784095	-0.0782702	0.91016	0.841701	0.0392785	1	0.841188	0.0386041	1	0.861125	0.0727342	0.992968	0.834473	0.0242618	1	0.73375	-0.170435	1	0.697836	-0.246705	1	0.874877	0.0945161	1	0.739597	-0.158638	1	0.874104	0.0942192	1	0.917604	0.164504	1
DDX24	1.29145	0.00953717	1	1.36161	0.0973389	0.966575	1.31705	0.0430058	0.94804	1.37889	0.115632	0.937085	1.30446	0.0257982	1	1.28639	0.00268386	1	1.30004	0.0188775	1	1.18132	-0.126449	1	1.26178	-0.0268119	1	1.25897	-0.0298901	1	1.10368	-0.229174	1	1.0586	-0.290717	1	1.19781	-0.103434	1
SERPINA3G	0.00138271	0.36126	1	0.00198293	0.789842	0.906404	0.000578668	-0.601788	0.751066	0.000780799	-0.108258	1	0.00437739	2.05856	0.210041	0	-0.355073	0.986114	0.00272259	1.43209	0.99011	0	-0.00720591	1	0	-0.0902969	1	0	0.52527	1	0	-0.0358977	1	0.00537359	2.35236	0.365015	0	0.913406	1
SERPINA3H	0	0.278798	1	0	0.204879	1	0.000578668	1.24621	0.772797	0.000780799	1.73974	0.839671	0	0.366687	1	0.00132481	2.57093	0.775402	0	1.34963	1	0.00332767	3.82568	0.245659	0	1.57267	1	0	2.18823	1	0	1.62707	1	0	1.7674	1	0	2.57637	1
GLRX5	2.05955	0.0105951	1	1.91485	-0.109062	0.974628	2.20936	0.130191	0.756273	2.19483	0.113574	0.938101	2.19015	0.111118	1	1.69973	-0.284356	0.889394	1.7901	-0.205112	1	1.96998	-0.0583821	1	2.12501	0.0568399	1	1.62884	-0.340727	1	2.15185	0.0757947	1	2.35901	0.214967	1	1.69664	-0.278542	1
GM3234	0	1.2788	1	0	1.20488	1	0	0.983175	1	0	1.4767	1	0	1.36669	1	0	2.30789	1	0	2.34963	1	0.00332767	5.82568	0.0472839	0	2.57267	1	0	3.18823	1	0	2.62707	1	0	2.7674	1	0	3.57637	1
DEGS2	0.00483949	0.13584	1	0.00660976	0.605417	0.819259	0.00405068	-0.159783	0.899503	0.00624639	0.531152	0.841015	0.00729565	0.767225	0.924389	0.00397442	0.0599643	1	0.00544518	0.449168	1	0.00166383	-0.641921	1	0.00472575	0.324741	1	0.00237094	-0.109446	1	0.00326533	-0.0609887	1	0.00358239	0.0793404	1	0.00307921	0.278691	1
EXOC3L4	0.0283456	0.0466243	1	0.0343707	0.362944	0.727653	0.0225681	-0.329103	0.617016	0.0421632	0.698368	0.225626	0.0218869	-0.356249	1	0.0185473	-0.535645	0.83937	0.0217807	-0.304372	1	0.0149745	-0.794902	0.904792	0.025204	-0.081336	1	0.0924667	1.87596	0.00331611	0.00653066	-1.84542	0.0950508	0.0232856	-0.180136	1	0.0277129	0.12571	1
GM40578	0.000691355	0.278798	1	0.000660976	0.204879	1	0	-1.1323	0.492286	0.000780799	0.476704	1	0	-0.748791	1	0.00397442	2.57093	0.274752	0.00136129	1.34963	1	0.00332767	2.36625	0.685763	0.00157525	1.57267	1	0.00237094	2.18823	1	0	0.51159	1	0.0017912	1.7674	1	0	1.46089	1
CEP170B	0.0608393	0.0130642	1	0.0786561	0.441704	0.46552	0.0434001	-0.539286	0.220959	0.0718335	0.283413	0.734058	0.0364782	-0.785317	0.259913	0.0543171	-0.143188	1	0.122516	1.12046	0.0189397	0.0532426	-0.161968	1	0.0567091	-0.0717078	1	0.078241	0.415645	1	0.0408166	-0.54901	0.850877	0.0340327	-0.799419	0.695788	0.089297	0.614954	1
ZFP386	0.302814	0.0133918	1	0.359571	0.300638	0.597653	0.303222	0.0155961	0.980363	0.309977	0.0512829	0.980213	0.247322	-0.311827	0.948952	0.257013	-0.235371	0.979911	0.30493	0.0255681	1	0.296162	-0.0177721	1	0.338679	0.185874	1	0.305851	0.0327677	1	0.262859	-0.197571	1	0.297339	-0.0112907	1	0.289445	-0.0460661	1
GM10421	0	1.86376	1	0	1.78984	1	0.000578668	3.56814	0.35255	0	2.06167	1	0	1.95165	1	0	2.89285	1	0	2.93459	1	0	3.24072	1	0	3.15763	1	0	3.7732	1	0	3.21203	1	0	3.35236	1	0	4.16133	1
CALML3	0.000691355	0.693835	1	0	-0.532087	0.960309	0.000578668	0.398212	1	0	-0.260261	0.940109	0	-0.370279	1	0	0.570926	1	0.00816777	4.74195	0.000429341	0	0.918794	1	0	0.835703	1	0	1.45127	1	0	0.890102	1	0.0017912	2.18243	0.964812	0	1.83941	1
A130023E24RIK	0.00967898	0.126795	1	0.00727073	-0.311697	0.929338	0.00868002	-0.0612195	1	0.0031232	-1.39776	0.16615	0.0131322	0.614614	0.865038	0.0119233	0.500537	0.932898	0.0108904	0.376599	1	0.0049915	-0.553694	1	0.0110268	0.416164	1	0.00948376	0.313765	1	0.0179593	1.11049	0.350573	0.0125384	0.610892	1	0.00615841	-0.0610588	1
GM36423	0.00553084	0.126795	1	0.00462683	-0.140896	1	0.00347201	-0.578704	0.588218	0.0101504	1.08766	0.248027	0.00510695	0.0209118	1	0.00529923	0.214782	1	0.00272259	-0.524837	1	0.00831916	0.848404	1	0.00945151	1.01079	0.818657	0.00474188	0.313765	1	0.00489799	0.189662	1	0.00537359	0.329991	1	0.00307921	0.0952445	1
GM48682	0.00207407	0.340198	1	0.00396585	1.27527	0.544706	0.001736	0.0445752	1	0.0015616	0.0616669	1	0.00145913	-0.0483509	1	0.00264962	0.892854	0.992681	0.00136129	0.290738	1	0.00166383	0.596865	1	0	-0.542809	1	0.00237094	1.12934	1	0.00326533	1.21203	0.907255	0.0017912	0.708503	1	0.00307921	1.51748	1
GM26645	0.0062222	0.16332	1	0.00727073	0.397524	0.92853	0.00578668	0.0275688	1	0.00624639	0.187198	1	0.00145913	-1.63331	0.371054	0.00132481	-1.29697	0.673316	0.00136129	-1.25523	0.854018	0.00665533	0.433367	1	0.0110268	1.09154	0.743995	0.0213385	2.07276	0.146334	0.00816332	0.688468	0.970727	0.00537359	0.202612	1	0.00923762	1.01159	1
AOAH	0	0.0564053	1	0.000660976	1.20488	0.934033	0	-0.239218	1	0.000780799	1.4767	0.878091	0.000729565	1.36669	1	0.00264962	3.15589	0.335732	0	1.12724	1	0	1.43337	1	0	1.35028	1	0.00237094	3.18823	1	0	1.40467	1	0	1.545	1	0	2.35398	1
GPX6	0	1.2788	1	0	1.20488	1	0.00115734	4.1531	0.0908928	0	1.4767	1	0	1.36669	1	0	2.30789	1	0	2.34963	1	0	2.65576	1	0	2.57267	1	0	3.18823	1	0	2.62707	1	0	2.7674	1	0	3.57637	1
AK157302	0.00760491	0.0911707	1	0.0152024	1.24552	0.0710238	0.00405068	-0.858128	0.306827	0.00546559	-0.364598	0.909911	0.0109435	0.666247	0.85818	0	-2.6463	0.120954	0.00816777	0.299006	1	0.0049915	-0.251131	1	0.0031505	-0.765201	1	0.0142256	1.13761	1	0.00653066	0.0582245	1	0.0125384	0.926094	0.759692	0.00307921	-0.362228	1
BTN1A1	0.00138271	0.200795	1	0.0026439	1.02431	0.797411	0.00231467	0.802602	0.776325	0	-1.33065	0.720293	0.00218869	0.781724	1	0.00132481	0.570926	1	0.00272259	1.27163	1	0	-0.151596	1	0.00157525	0.835703	1	0.00237094	1.45127	1	0	-0.180288	1	0.00358239	1.68939	0.852023	0	0.769016	1
BTN2A2	0.00138271	0.0564053	1	0.0026439	0.863842	0.819259	0.00115734	-0.239218	0.919792	0.003904	1.4767	0.386421	0.00437739	1.67154	0.391425	0	-0.630708	0.987955	0	-0.588968	1	0	-0.28284	1	0.00472575	1.8357	0.64851	0	0.249635	1	0	-0.311532	1	0	-0.171203	1	0	0.637772	1
CMAH	0.000691355	0.541832	1	0	-0.66959	0.962271	0.00115734	0.983175	0.849024	0.000780799	0.739739	1	0.00145913	1.36669	0.976941	0.00264962	2.30789	0.551589	0	0.475163	1	0	0.78129	1	0	0.698199	1	0.00237094	2.45127	1	0.00163266	1.8901	0.937815	0	0.892927	1	0	1.7019	1
D130043K22RIK	0	0.278798	1	0.00198293	3.20488	0.239465	0	-0.0168253	1	0.000780799	1.73974	0.821253	0.000729565	1.62972	1	0	1.30789	1	0	1.34963	1	0	1.65576	1	0	1.57267	1	0	2.18823	1	0	1.62707	1	0	1.7674	1	0	2.57637	1
9330162012RIK	0.00553084	0.0336852	1	0.00793171	0.583391	0.788536	0.00578668	0.0733725	1	0.00702719	0.406315	0.931316	0.00291826	-0.813886	0.901463	0.00264962	-0.651466	0.85929	0.00816777	0.697555	1	0.0049915	0.132197	1	0.00945151	0.920591	0.855497	0.00474188	0.228877	1	0.00816332	0.730903	0.955898	0.00358239	-0.191962	1	0.00615841	0.617013	1
GM29675	0.00138271	0.36126	1	0.00132195	0.287341	1	0.001736	0.568137	0.904735	0.0015616	0.559167	0.975654	0.00218869	0.951649	1	0.00132481	0.722929	1	0.00408388	1.93459	0.641865	0	-0.00720591	1	0.00157525	0.987706	1	0	0.52527	1	0	-0.0358977	1	0.0017912	1.18243	1	0	0.913406	1
MYLK4	0.00138271	0.200795	1	0.000660976	-0.532087	0.916838	0.001736	0.398212	0.91852	0.000780799	-0.260261	0.975797	0.00291826	1.18611	0.957476	0.00264962	1.22989	0.85257	0	-0.457723	1	0.00332767	1.57776	0.970363	0	-0.234687	1	0.00237094	1.45127	1	0	-0.180288	1	0.00537359	2.18243	0.433441	0.00307921	1.83941	1
4930447K03RIK	0	0.0564053	1	0.00132195	2.05288	0.6175	0	-0.239218	1	0	0.254312	1	0.000729565	1.36669	1	0.00132481	2.30789	0.813193	0	1.12724	1	0.00166383	2.65576	0.968344	0.00157525	2.57267	0.926523	0	1.96584	1	0	1.40467	1	0	1.545	1	0	2.35398	1
GM47675	0	1.86376	1	0	1.78984	1	0	1.56814	1	0	2.06167	1	0	1.95165	1	0	2.89285	1	0	2.93459	1	0	3.24072	1	0	3.15763	1	0.00237094	5.7732	0.50994	0	3.21203	1	0	3.35236	1	0	4.16133	1
GM29590	0	1.2788	1	0.000660976	2.78984	0.707039	0	0.983175	1	0	1.4767	1	0	1.36669	1	0	2.30789	1	0	2.34963	1	0	2.65576	1	0	2.57267	1	0	3.18823	1	0	2.62707	1	0.0017912	4.35236	0.514436	0	3.57637	1
RREB1	0.199802	0.00201015	1	0.185073	-0.123538	0.98414	0.124992	-0.761086	0.0204653	0.15616	-0.388601	0.601569	0.161234	-0.341398	0.919686	0.320604	0.744195	0.108308	0.18922	-0.0769523	1	0.354396	0.889431	0.0742804	0.178003	-0.166826	1	0.17545	-0.179758	1	0.315104	0.706034	0.191013	0.270471	0.467144	0.662272	0.200148	0.0183757	1
GM31834	0.000691355	0.278798	1	0.00198293	1.46791	0.646461	0	-1.1323	0.492278	0	-0.638773	0.946072	0.000729565	0.366687	1	0.00132481	1.30789	0.955252	0.00408388	2.61267	0.359384	0	0.540282	1	0.0031505	2.28316	0.700695	0	1.07276	1	0.00163266	1.62707	0.966008	0	0.651919	1	0	1.46089	1
5033403F01RIK	0.00691355	0.0377896	1	0.00462683	-0.550008	0.779317	0.00578668	-0.257833	0.807519	0.0109312	0.759104	0.533205	0.00364782	-0.838428	0.823494	0.00132481	-1.55009	0.392267	0.0149742	1.25277	0.366544	0.0049915	-0.168669	1	0.0110268	0.817781	0.916115	0.00948376	0.702808	1	0.00163266	-1.23091	0.665264	0.0161208	1.37051	0.268701	0.015396	1.37126	1
GM47061	0	0.86376	1	0	0.789842	1	0.000578668	1.98317	0.628494	0	1.06167	1	0.00145913	3.53661	0.388728	0	1.89285	1	0	1.93459	1	0	2.24072	1	0	2.15763	1	0	2.7732	1	0	2.21203	1	0	2.35236	1	0	3.16133	1
GM26688	0	0.541832	1	0.00132195	2.78984	0.431681	0.00115734	2.56814	0.284328	0	0.739739	1	0	0.629721	1	0	1.57093	1	0	1.61267	1	0	1.91879	1	0	1.8357	1	0	2.45127	1	0	1.8901	1	0	2.03043	1	0	2.83941	1
GM15809	0.000691355	0.693835	1	0.00132195	1.3748	0.785847	0	-0.753791	0.837863	0	-0.260261	0.940109	0.00291826	2.68861	0.210977	0	0.570926	1	0	0.612666	1	0	0.918794	1	0	0.835703	1	0.00237094	2.60327	1	0	0.890102	1	0.0017912	2.18243	0.964812	0	1.83941	1
PHF2OS1	0.000691355	0.404329	1	0.000660976	0.33041	1	0.000578668	0.108706	1	0.000780799	0.602235	1	0	-0.633313	1	0	0.307892	1	0	0.349632	1	0.00332767	2.50376	0.629698	0.00472575	2.98771	0.225214	0	1.18823	1	0.00326533	2.47506	0.510346	0	0.767396	1	0	1.57637	1
FGD3	0.000691355	0.404329	1	0.000660976	0.33041	1	0.001736	1.39821	0.442619	0.000780799	0.602235	1	0	-0.633313	1	0.00132481	1.43342	0.937877	0.00136129	1.47516	1	0.00166383	1.78129	1	0.00157525	1.6982	1	0	1.18823	1	0	0.627067	1	0	0.767396	1	0.00307921	2.7019	1
SHC3	0.0062222	0.119599	1	0.00793171	0.490281	0.865519	0.00347201	-0.753791	0.400279	0.0023424	-1.12816	0.394073	0.00729565	0.366687	1	0.0185473	1.84555	0.0161687	0.00408388	-0.25523	1	0.009983	0.918794	0.90967	0.00157525	-1.07119	0.868797	0.00474188	0.148706	1	0.0114287	1.10351	0.581051	0.00358239	-0.272132	1	0	-1.08659	1
SEMA4D	0.019358	0.0422611	1	0.0231342	0.33041	0.827235	0.015624	-0.311008	0.720445	0.0210816	0.182521	0.952538	0.0153209	-0.31684	1	0.0172225	-0.0811505	1	0.0258646	0.515056	0.971239	0.0216298	0.266717	1	0.0157525	-0.183838	1	0.0308222	0.799192	1	0.0130613	-0.431826	1	0.017912	0.0108906	1	0.0246337	0.517477	1
GM2762	0.00207407	0.219904	1	0.00396585	1.13776	0.589322	0.00231467	0.305103	0.938273	0.0023424	0.417811	0.988884	0.00218869	0.307793	1	0.00132481	0.137967	1	0.00272259	0.819117	1	0.00166383	0.485834	1	0.00157525	0.402743	1	0.00474188	1.65772	1	0	-0.595325	1	0.0017912	0.597471	1	0	0.353979	1
DRD1	0.00138271	0.36126	1	0.00462683	2.20488	0.0784656	0	-1.67979	0.285061	0.0023424	1.06167	0.846486	0.000729565	-0.218276	1	0.00132481	0.722929	1	0.00136129	0.764669	1	0.00332767	1.73822	0.921311	0	-0.0902969	1	0	0.52527	1	0	-0.0358977	1	0.0017912	1.18243	1	0	0.913406	1
SFXN1	0.870417	0.00957453	1	0.703278	-0.337466	0.611713	1.06822	0.36179	0.240322	0.933836	0.123539	0.930224	0.823679	-0.0800771	1	0.662404	-0.407313	0.791474	0.856254	-0.0160517	1	0.880167	0.0259809	1	1.20192	0.505189	0.546876	0.652009	-0.419632	1	0.83919	-0.0463281	1	0.775588	-0.164685	1	0.714376	-0.281966	1
FAF2	0.83654	0.0280931	1	0.848032	0.0508549	1	0.802613	-0.0408765	0.988313	0.787045	-0.0705952	1	0.863805	0.0803378	1	0.849202	0.0496719	1	0.811331	-0.0204591	1	0.825261	0.00568497	1	0.7829	-0.0743519	1	0.803749	-0.0335515	1	0.848986	0.0487351	1	0.784544	-0.0706158	1	0.785198	-0.067485	1
HK3	0	1.2788	1	0	1.20488	1	0	0.983175	1	0	1.4767	1	0	1.36669	1	0.00132481	3.89285	0.534226	0	2.34963	1	0.00166383	4.24072	0.608962	0	2.57267	1	0	3.18823	1	0	2.62707	1	0	2.7674	1	0	3.57637	1
TIFAB	0	0.541832	1	0	0.467913	1	0	0.246209	1	0.000780799	2.06167	0.792239	0	0.629721	1	0	1.57093	1	0.00136129	2.93459	0.898073	0	1.91879	1	0	1.8357	1	0	2.45127	1	0.00163266	3.21203	0.684417	0.0017912	3.35236	0.733819	0	2.83941	1
TRPC7	0.000691355	0.541832	1	0.00330488	2.78984	0.0744366	0	-0.891294	0.635811	0.000780799	0.739739	1	0.000729565	0.629721	1	0	0.433423	1	0	0.475163	1	0	0.78129	1	0	0.698199	1	0.00474188	3.18823	0.596666	0	0.752598	1	0	0.892927	1	0	1.7019	1
GM26555	0.00138271	0.126795	1	0.00198293	0.541914	0.992832	0	-1.89129	0.214603	0.000780799	-0.330651	0.976477	0.00583652	2.31422	0.0504104	0.00529923	2.04486	0.300441	0	-0.524837	1	0.00166383	0.848404	1	0	-0.301801	1	0.00237094	1.38088	1	0	-0.247402	1	0.0017912	0.960041	1	0	0.701902	1
GM34672	0.00207407	0.219904	1	0.000660976	-0.965046	0.872201	0.000578668	-1.18675	0.470521	0.0023424	0.417811	0.991928	0.00656608	2.02565	0.138225	0.00264962	0.777377	1	0.00680647	1.99599	0.396008	0	-0.566633	1	0.00157525	0.402743	1	0.00237094	1.01831	1	0	-0.595325	1	0.0017912	0.597471	1	0	0.353979	1
AGTPBP1	0.203259	0.0171224	1	0.204242	0.0249913	1	0.164342	-0.335036	0.421829	0.137421	-0.600011	0.25237	0.238568	0.280604	0.887318	0.23979	0.27459	0.811684	0.171523	-0.237853	1	0.272869	0.470053	0.715022	0.162251	-0.317479	1	0.196788	-0.0224561	1	0.313472	0.685546	0.215764	0.234647	0.238775	1	0.138564	-0.526384	1
GM19866	0	0.541832	1	0.000660976	1.78984	0.861197	0.000578668	1.56814	0.711311	0	0.739739	1	0	0.629721	1	0	1.57093	1	0	1.61267	1	0.00166383	3.24072	0.846103	0	1.8357	1	0	2.45127	1	0	1.8901	1	0.0017912	3.35236	0.733819	0	2.83941	1
GM5084	0.00138271	0.278798	1	0.00132195	0.204879	1	0	-1.75379	0.288245	0.0015616	0.476704	1	0.00218869	0.864186	1	0.00794885	2.89285	0.0205993	0.00136129	0.686667	1	0.00332767	1.65576	0.948294	0	-0.164297	1	0	0.451269	1	0	-0.109898	1	0.0017912	1.10443	1	0	0.839406	1
GM30655	0.000691355	0.0564053	1	0.000660976	-0.0175134	1	0.000578668	-0.239218	1	0	-0.845224	0.966982	0.000729565	0.144294	1	0	-0.0140363	1	0.00544518	2.79709	0.288529	0.00166383	1.43337	1	0.00157525	1.35028	1	0	0.866307	1	0.00163266	1.40467	0.966008	0.00537359	2.7674	0.349492	0	1.25444	1
C030010C08RIK	0.0110617	0.06858	1	0.0138805	0.429094	0.782312	0.00810136	-0.431863	0.592828	0.011712	0.166849	1	0.011673	0.156469	1	0.0105985	0.0854994	1	0.0176968	0.823086	0.778052	0.0133107	0.433367	1	0.00630101	-0.542809	1	0.00711282	-0.260226	1	0.0114287	0.223345	1	0.0107472	0.159714	1	0.00615841	-0.298098	1
ZFP455	0.0110617	0.0932421	1	0.0138805	0.454857	0.777602	0.00520801	-1.05245	0.121146	0.00936959	-0.144784	1	0.0109435	0.0812844	1	0.0145729	0.558954	0.838224	0.0204194	1.06423	0.373392	0.0149745	0.620135	1	0.0031505	-1.27977	0.671992	0.00711282	-0.23803	1	0.00653066	-0.466042	0.982964	0.0125384	0.386575	1	0.0215545	1.19555	1
LRRC14B	0.00138271	0.448723	1	0.00198293	0.882951	0.894702	0.00231467	1.08271	0.55445	0.000780799	-0.0257959	1	0	-1.21828	0.935698	0.00132481	0.805391	1	0	-0.235331	1	0.0049915	2.33383	0.430194	0.0031505	1.74259	0.867023	0	0.603272	1	0	0.0421048	1	0	0.182434	1	0.00307921	2.07387	1
SPATA9	0.00138271	0.541832	1	0.00132195	0.467913	1	0.00115734	0.246209	1	0.0015616	0.739739	0.965904	0.00218869	1.14429	1	0.00132481	0.892854	1	0.00136129	0.934594	1	0	0.153259	1	0.00157525	1.15763	1	0.00237094	1.7732	1	0.00163266	1.21203	1	0	0.264896	1	0	1.07387	1
GPR150	0	0.541832	1	0	0.467913	1	0.000578668	1.56814	0.711311	0	0.739739	1	0	0.629721	1	0	1.57093	1	0	1.61267	1	0	1.91879	1	0	1.8357	1	0	2.45127	1	0.00163266	3.21203	0.684417	0.0017912	3.35236	0.733819	0.00307921	4.16133	1
CETN3	2.59604	0.00779386	1	2.42644	-0.103206	0.978212	2.60806	0.0159198	1	2.56571	-0.0113952	1	2.6527	0.042935	1	2.52243	-0.037523	1	2.57557	-0.00549537	1	2.6821	0.0558678	1	2.74566	0.0918872	1	2.59855	0.00700495	1	2.68084	0.0552382	1	2.49514	-0.0537409	1	2.49416	-0.0544043	1
GM55122	0	0.541832	1	0.000660976	1.78984	0.861197	0.000578668	1.56814	0.711311	0	0.739739	1	0.000729565	1.95165	1	0	1.57093	1	0.00136129	2.93459	0.898073	0	1.91879	1	0	1.8357	1	0	2.45127	1	0	1.8901	1	0	2.03043	1	0	2.83941	1
GM56614	0	0.541832	1	0	0.467913	1	0	0.246209	1	0	0.739739	1	0.000729565	1.95165	1	0	1.57093	1	0.00136129	2.93459	0.898073	0.00332767	4.24072	0.177126	0	1.8357	1	0	2.45127	1	0	1.8901	1	0	2.03043	1	0	2.83941	1
A830009L08RIK	0.00276542	0.0157633	1	0.00660976	1.34238	0.255141	0.00405068	0.523743	0.753442	0.0023424	-0.147786	1	0.00218869	-0.257804	1	0	-1.42907	0.675978	0.00272259	0.271629	1	0.00166383	-0.0446806	1	0.00157525	-0.127772	1	0.00474188	1.11023	1	0.00163266	-0.0733724	1	0.00537359	1.14291	0.901845	0.00615841	1.49837	1
FAM151B	0.0366418	0.0299331	1	0.0469293	0.44013	0.518766	0.0352988	-0.0360872	1	0.0327936	-0.141425	0.981916	0.0459626	0.400902	0.843657	0.0211969	-0.740782	0.564671	0.0449227	0.360279	1	0.0316128	-0.148157	1	0.0267793	-0.390121	1	0.0308222	-0.150767	1	0.0359186	0.0351521	1	0.0358239	0.0373172	1	0.0215545	-0.59021	1
ZFYVE16	0.320789	0.00417533	1	0.4065	0.401992	0.372688	0.272553	-0.266896	0.540145	0.299827	-0.104088	0.995404	0.315172	-0.0244139	1	0.414665	0.403658	0.5778	0.298123	-0.10582	1	0.347741	0.129213	1	0.233137	-0.472997	0.937196	0.322448	0.0167504	1	0.305308	-0.0678524	1	0.263306	-0.288375	1	0.34795	0.130812	1
GM56591	0	0.0564053	1	0.000660976	1.20488	0.934159	0.00115734	1.83117	0.448468	0	0.254312	1	0	0.144294	1	0	1.0855	1	0	1.12724	1	0	1.43337	1	0.0031505	3.42067	0.348724	0.00237094	3.18823	1	0	1.40467	1	0	1.545	1	0	2.35398	1
GM33447	0	1.86376	1	0	1.78984	1	0.000578668	3.56814	0.35255	0	2.06167	1	0	1.95165	1	0	2.89285	1	0	2.93459	1	0	3.24072	1	0	3.15763	1	0	3.7732	1	0	3.21203	1	0	3.35236	1	0	4.16133	1
GM2379	0.00138271	0.200795	1	0	-1.60248	0.661105	0.000578668	-0.753791	0.639638	0.000780799	-0.260261	0.977674	0.00218869	0.781724	1	0.00132481	0.570926	1	0.00272259	1.27163	1	0	-0.151596	1	0	-0.234687	1	0.00237094	1.45127	1	0	-0.180288	1	0.0107472	3.25282	0.0172188	0.00923762	2.99141	0.502976
GM5086	0	1.2788	1	0.000660976	2.78984	0.707039	0	0.983175	1	0	1.4767	1	0	1.36669	1	0.00132481	3.89285	0.534226	0	2.34963	1	0	2.65576	1	0	2.57267	1	0	3.18823	1	0	2.62707	1	0	2.7674	1	0	3.57637	1
GM807	0	1.2788	1	0	1.20488	1	0.000578668	2.56814	0.516146	0	1.4767	1	0	1.36669	1	0	2.30789	1	0	2.34963	1	0	2.65576	1	0.00157525	4.15763	0.619199	0	3.18823	1	0	2.62707	1	0	2.7674	1	0	3.57637	1
SERF1	2.65066	0.0255145	1	3.17995	0.331337	0.533886	2.39279	-0.145178	0.766439	2.4806	-0.0818391	0.991482	2.37619	-0.151874	1	2.64697	0.0211763	1	2.87778	0.150026	1	2.6588	0.0273476	1	2.59286	-0.0107363	1	3.20314	0.305784	1	2.01471	-0.3916	0.850877	2.12794	-0.308241	1	2.82055	0.112988	1
NAIP2	0	1.86376	1	0	1.78984	1	0	1.56814	1	0	2.06167	1	0	1.95165	1	0	2.89285	1	0	2.93459	1	0.00166383	5.24072	0.406419	0	3.15763	1	0	3.7732	1	0	3.21203	1	0	3.35236	1	0	4.16133	1
NAIP5	0	1.2788	1	0	1.20488	1	0.000578668	2.56814	0.516146	0	1.4767	1	0.000729565	2.95165	0.885854	0	2.30789	1	0	2.34963	1	0	2.65576	1	0	2.57267	1	0	3.18823	1	0	2.62707	1	0	2.7674	1	0	3.57637	1
NAIP6	0	1.86376	1	0.000660976	3.78984	0.534673	0	1.56814	1	0	2.06167	1	0	1.95165	1	0	2.89285	1	0	2.93459	1	0	3.24072	1	0	3.15763	1	0	3.7732	1	0	3.21203	1	0	3.35236	1	0	4.16133	1
CD180	0	1.86376	1	0.000660976	3.78984	0.534673	0	1.56814	1	0	2.06167	1	0	1.95165	1	0	2.89285	1	0	2.93459	1	0	3.24072	1	0	3.15763	1	0	3.7732	1	0	3.21203	1	0	3.35236	1	0	4.16133	1
NLN	0.20395	0.00779744	1	0.182429	-0.174567	0.933421	0.179966	-0.201065	0.699503	0.203789	0.00696423	1	0.242215	0.290738	0.865911	0.298082	0.601246	0.262029	0.155188	-0.40231	1	0.209643	0.0544806	1	0.174853	-0.21927	1	0.194417	-0.0538873	1	0.187756	-0.111763	1	0.202405	0.00223387	1	0.23402	0.222327	1
SNX18	0.51506	0.00324735	1	0.482512	-0.103964	0.992215	0.549156	0.111746	0.811713	0.496588	-0.0554644	1	0.543526	0.0911362	1	0.669028	0.409771	0.551589	0.62075	0.292128	0.952555	0.440916	-0.230006	1	0.426893	-0.279448	1	0.493156	-0.0593296	1	0.460412	-0.165158	1	0.399437	-0.376533	1	0.452643	-0.183802	1
GM17509	0	1.2788	1	0	1.20488	1	0.000578668	2.56814	0.516146	0.000780799	3.06167	0.60928	0	1.36669	1	0	2.30789	1	0	2.34963	1	0	2.65576	1	0	2.57267	1	0	3.18823	1	0	2.62707	1	0	2.7674	1	0	3.57637	1
GM48342	0.00138271	0.278798	1	0	-1.53209	0.622287	0.00115734	-0.0168253	1	0	-1.26026	0.698244	0.00218869	0.864186	1	0.00927366	3.19241	0.00485589	0	-0.387334	1	0	-0.0812065	1	0.00157525	0.909703	1	0.00237094	1.52527	1	0.00326533	1.62707	0.788884	0	0.0304308	1	0.00307921	1.91341	1
GM31517	0	0.278798	1	0.000660976	1.46791	0.904293	0.00115734	2.1531	0.369985	0	0.476704	1	0.00145913	2.53661	0.66913	0	1.30789	1	0	1.34963	1	0	1.65576	1	0	1.57267	1	0	2.18823	1	0	1.62707	1	0	1.7674	1	0	2.57637	1
GM16741	0.00345678	0.126795	1	0.00727073	1.28734	0.232766	0.00231467	-0.467487	0.772797	0.0023424	-0.330651	0.948605	0.00145913	-0.889653	0.934325	0.00529923	0.85723	0.861504	0.00952906	1.68667	0.272037	0.00332767	0.399419	1	0.0031505	0.316328	1	0	-0.718656	1	0.00326533	0.370728	1	0.0017912	-0.107073	1	0.00307921	0.701902	1
GM2897	0.000691355	0.693835	1	0.00198293	1.98249	0.476069	0.000578668	0.398212	1	0.000780799	0.891742	1	0.000729565	0.781724	1	0	0.570926	1	0.00136129	1.76467	1	0	0.918794	1	0	0.835703	1	0	1.45127	1	0.00163266	2.0421	0.915531	0	1.03043	1	0	1.83941	1
GM48283	0.00138271	0.541832	1	0.00330488	1.78984	0.313954	0.00347201	1.91606	0.0940345	0	-1.0258	0.827551	0	-1.13581	0.932821	0.00132481	0.892854	1	0.00136129	0.934594	1	0	0.153259	1	0	0.0701678	1	0.00237094	1.7732	1	0	0.124567	1	0	0.264896	1	0	1.07387	1
GNG2	0.792293	0.030054	1	0.91479	0.27077	0.68627	0.736645	-0.0914863	0.886637	0.966629	0.355595	0.486928	0.710596	-0.14648	1	0.585565	-0.432489	0.764969	0.739183	-0.077948	1	0.878504	0.185378	1	0.415866	-0.937657	0.262194	0.817975	0.075647	1	0.82123	0.0827468	1	0.723644	-0.108529	1	0.85602	0.14255	1
A430057M04RIK	0.00138271	0.541832	1	0.000660976	-0.210158	0.987857	0.00115734	0.246209	1	0.0023424	1.25431	0.668041	0.000729565	-0.0483509	1	0	-0.194609	0.986114	0.00136129	0.934594	1	0.00166383	1.24072	1	0.00157525	1.15763	1	0	0.685734	1	0.00489799	2.40467	0.31102	0.0017912	1.35236	1	0	1.07387	1
RPS24	42.461	0.0291478	1	43.9463	0.0864538	0.975518	41.8724	0.00656718	1	42.3396	0.0239175	1	39.6883	-0.0809147	1	37.916	-0.147491	0.996586	45.7762	0.142259	1	39.6724	-0.0775687	1	44.3622	0.09261	1	43.1725	0.0489616	1	36.6501	-0.197524	1	40.3091	-0.0534309	1	40.7625	-0.0376617	1
4933413J09RIK	0.00138271	0.200795	1	0.00330488	1.3748	0.493547	0	-1.82418	0.296081	0.0031232	1.29613	0.551564	0.000729565	-0.370279	1	0.00132481	0.570926	1	0.00136129	0.612666	1	0.00332767	1.57776	0.970363	0.00157525	0.835703	1	0.00474188	2.11023	1	0	-0.180288	1	0	-0.0399586	1	0.00307921	1.83941	1
CHDH	0.000691355	0.278798	1	0.000660976	0.204879	1	0	-1.1323	0.492278	0.000780799	0.476704	1	0.00145913	1.07718	1	0.00132481	1.30789	0.955252	0.00408388	2.61267	0.359384	0	0.540282	1	0.00157525	1.57267	1	0.00237094	2.18823	1	0.00163266	1.62707	0.966008	0	0.651919	1	0	1.46089	1
NEK4	0.10716	0.00961108	1	0.0938586	-0.20637	0.910315	0.131358	0.356633	0.296598	0.105408	-0.0157772	1	0.102139	-0.0674092	1	0.103335	-0.0381824	1	0.107542	0.0229028	1	0.101494	-0.0601107	1	0.132321	0.339406	0.93413	0.0853539	-0.301595	1	0.0816332	-0.383502	0.958242	0.0770215	-0.464334	0.992235	0.160119	0.623639	1
HACL1	0.0732837	0.0202647	1	0.0945195	0.446039	0.39869	0.0567095	-0.402419	0.367648	0.0679295	-0.0991213	1	0.0707678	-0.0354119	1	0.06889	-0.0622198	1	0.0830389	0.221679	1	0.0682171	-0.0691337	1	0.0708863	-0.0140357	1	0.0853539	0.271844	1	0.0604086	-0.249126	1	0.0806039	0.180693	1	0.0769802	0.132153	1
TIMM23	2.91752	0.0288389	1	2.59962	-0.160351	0.916804	3.10513	0.135715	0.743157	3.15521	0.155681	0.879073	2.86062	-0.00351991	1	2.64962	-0.121538	1	2.59327	-0.154204	1	2.86678	-0.000938111	1	3.03551	0.0863686	1	2.39228	-0.27111	1	3.07431	0.105504	1	2.73516	-0.0720603	1	2.71278	-0.0840089	1
1700024G13RIK	0	1.86376	1	0.000660976	3.78984	0.534673	0	1.56814	1	0	2.06167	1	0	1.95165	1	0	2.89285	1	0	2.93459	1	0	3.24072	1	0	3.15763	1	0	3.7732	1	0	3.21203	1	0	3.35236	1	0	4.16133	1
DRGX	0.00691355	0.0943731	1	0.0145415	1.33612	0.0651768	0.00347201	-0.928289	0.301351	0.00468479	-0.434759	0.906632	0.0124026	1.03411	0.404296	0	-2.51654	0.232456	0.00272259	-0.855483	1	0.0116468	0.955319	0.853885	0.0031505	-0.632446	1	0.00237094	-0.61912	1	0.00816332	0.475064	1	0.00537359	-0.00519315	1	0.00923762	0.803782	1
WDFY4	0.00345678	0.126795	1	0.00925366	1.74254	0.0285157	0.00347201	0.0900899	1	0.0031232	0.026043	1	0.00583652	0.912121	0.833704	0.00264962	0.051552	1	0.00136129	-0.524837	1	0	-1.25113	1	0.0031505	0.316328	1	0	-0.718656	1	0.00163266	-0.247402	1	0.0017912	-0.107073	1	0	-0.330519	1
BMPR1A	0.728689	0.022617	1	0.789866	0.156834	0.893879	0.727965	0.021494	0.998439	0.708966	-0.0219631	1	0.767502	0.107387	1	0.72467	0.0130698	1	0.735099	0.0350113	1	0.595652	-0.282666	1	0.683659	-0.0753829	1	0.73025	0.024722	1	0.682454	-0.077868	1	0.591095	-0.293066	1	0.649713	-0.147435	1
A930038B10RIK	0	1.86376	1	0	1.78984	1	0	1.56814	1	0.000780799	4.06167	0.441122	0	1.95165	1	0	2.89285	1	0	2.93459	1	0	3.24072	1	0	3.15763	1	0	3.7732	1	0	3.21203	1	0	3.35236	1	0	4.16133	1
RGR	0	1.86376	1	0.000660976	3.78984	0.534673	0	1.56814	1	0	2.06167	1	0	1.95165	1	0	2.89285	1	0	2.93459	1	0	3.24072	1	0	3.15763	1	0	3.7732	1	0	3.21203	1	0	3.35236	1	0	4.16133	1
CDHR1	0	0.86376	1	0	0.789842	1	0.000578668	1.98317	0.628494	0.000780799	2.4767	0.715651	0	0.951649	1	0	1.89285	1	0	1.93459	1	0	2.24072	1	0	2.15763	1	0.00237094	4.18823	0.858532	0	2.21203	1	0	2.35236	1	0	3.16133	1
GPR15LG	0	0.541832	1	0	0.467913	1	0.000578668	1.56814	0.711311	0.000780799	2.06167	0.792239	0.000729565	1.95165	1	0	1.57093	1	0	1.61267	1	0	1.91879	1	0.00157525	3.15763	0.818657	0	2.45127	1	0	1.8901	1	0	2.03043	1	0	2.83941	1
RNASE6	0	0.86376	1	0	0.789842	1	0	0.568137	1	0	1.06167	1	0	0.951649	1	0.00132481	3.30789	0.631591	0	1.93459	1	0.00166383	3.65576	0.731036	0	2.15763	1	0.00237094	4.18823	0.845249	0	2.21203	1	0	2.35236	1	0	3.16133	1
NDRG2	0.0705183	0.0149854	1	0.0482512	-0.591292	0.40962	0.0231467	-1.72536	1.00496e-05	0.0460671	-0.647991	0.359862	0.0496104	-0.539739	0.723811	0.0662404	-0.0677156	1	0.287233	2.35645	1.7284e-12	0.0449235	-0.626116	0.970363	0.031505	-1.13655	0.346049	0.078241	0.197102	1	0.0326533	-1.08215	0.335321	0.137922	1.05468	0.0697289	0.19399	1.55215	0.0389103
GM16617	0.000691355	0.0564053	1	0	-1.11705	0.879343	0.00231467	1.43063	0.362202	0	-0.845224	0.842139	0	-0.955242	1	0.00264962	1.77738	0.71456	0.00136129	1.12724	1	0.0049915	2.65576	0.37841	0.00157525	1.35028	1	0	0.866307	1	0.00163266	1.40467	0.982964	0.0017912	1.545	1	0	1.25444	1
TMEM253	0.00138271	0.541832	1	0.000660976	-0.210158	0.987857	0	-1.51933	0.377122	0.0023424	1.25431	0.668041	0.00145913	0.629721	1	0.00529923	2.51434	0.163478	0	-0.152868	1	0	0.153259	1	0.00157525	1.15763	1	0.00237094	1.7732	1	0	0.124567	1	0.0017912	1.35236	1	0.00307921	2.16133	1
PSMB11	0	0.278798	1	0.000660976	1.46791	0.904293	0.001736	2.98317	0.102297	0	0.476704	1	0	0.366687	1	0	1.30789	1	0	1.34963	1	0.00166383	2.91879	0.91783	0	1.57267	1	0	2.18823	1	0	1.62707	1	0	1.7674	1	0	2.57637	1
1700123O20RIK	1.10686	0.0244699	1	1.14878	0.0862782	0.977049	1.07979	-0.0165677	1	1.20165	0.157652	0.879054	1.05714	-0.0504637	1	1.18305	0.125588	0.962214	0.966519	-0.184624	1	1.1131	0.0310355	1	1.12788	0.0512365	1	1.05981	-0.0427579	1	0.945313	-0.2162	1	0.915302	-0.263616	1	1.06848	-0.0304205	1
MYH6	0.00276542	0.0157633	1	0.00727073	1.51682	0.166558	0.00347201	0.288029	0.962317	0.0015616	-0.601298	0.877706	0.00291826	0.103652	1	0.00132481	-0.392548	1	0.00544518	1.0866	1	0	-1.08121	1	0.00157525	-0.127772	1	0	-0.548731	1	0	-1.1099	0.982964	0	-0.969569	1	0.0184752	2.88123	0.124918
NGDN	0.555158	0.0102412	1	0.516883	-0.107065	0.989249	0.607602	0.163777	0.683906	0.545779	-0.0172844	1	0.626696	0.209242	0.976941	0.502102	-0.143464	1	0.50504	-0.134271	1	0.517452	-0.0956991	1	0.585994	0.0928698	1	0.483672	-0.193431	1	0.574698	0.0631464	1	0.519447	-0.0893875	1	0.434168	-0.349138	1
DHRS1	0.550319	0.0123482	1	0.641146	0.267637	0.695787	0.49534	-0.163431	0.76667	0.548121	0.00581368	1	0.513614	-0.0996119	1	0.585565	0.108005	0.978749	0.534989	-0.0308969	1	0.537418	-0.0232865	1	0.538736	-0.0197526	1	0.595106	0.130028	1	0.421228	-0.390006	0.936204	0.58393	0.102343	1	0.566574	0.056997	1
PHF11C	0.00483949	0.16332	1	0.00396585	-0.130724	1	0.00578668	0.412859	0.734921	0.00546559	0.361227	0.96604	0.00437739	0.0310836	1	0.00264962	-0.355073	0.983199	0.00816777	1.01403	0.854018	0.00665533	0.78129	1	0	-1.72501	0.605181	0.00474188	0.52527	1	0.00163266	-0.645951	1	0.00895598	1.18243	0.824104	0.00615841	0.913406	1
GM29266	0.000691355	0.278798	1	0.00132195	0.915372	0.97357	0.000578668	-0.0168253	1	0.000780799	0.476704	1	0.000729565	0.366687	1	0	0.192415	1	0.00136129	1.34963	1	0	0.540282	1	0.00630101	3.30963	0.0634871	0.00237094	2.18823	1	0	0.51159	1	0	0.651919	1	0	1.46089	1
C1QTNF9	0	1.2788	1	0.000660976	2.78984	0.707039	0	0.983175	1	0	1.4767	1	0	1.36669	1	0	2.30789	1	0.00136129	3.93459	0.69609	0	2.65576	1	0	2.57267	1	0	3.18823	1	0	2.62707	1	0	2.7674	1	0	3.57637	1
KCNRG	0.000691355	0.278798	1	0.00132195	0.915372	0.97357	0.00115734	0.693668	0.875885	0.000780799	0.476704	1	0	-0.748791	1	0.00132481	1.30789	0.955252	0.00136129	1.34963	1	0	0.540282	1	0	0.457191	1	0	1.07276	1	0.00326533	2.33756	0.556378	0.0017912	1.7674	1	0.00307921	2.57637	1
BIN3	0.225382	0.00137404	1	0.258442	0.229002	0.760201	0.224523	-0.00565603	1	0.255321	0.204293	0.787826	0.213762	-0.0840945	1	0.210645	-0.0986675	1	0.181052	-0.32743	1	0.209643	-0.10263	1	0.228411	0.0260908	1	0.229981	0.0397321	1	0.17796	-0.348129	0.979936	0.243603	0.123961	1	0.224782	0.00939148	1
GM49417	0.000691355	0.16332	1	0.00330488	2.20488	0.179016	0.000578668	-0.132303	1	0.000780799	0.361227	1	0	-0.855706	1	0.00264962	1.89285	0.677015	0	0.12724	1	0.00166383	1.54028	1	0	0.350276	1	0.00237094	2.07276	1	0	0.404675	1	0.0017912	1.65192	1	0	1.35398	1
1700031C06RIK	0.000691355	0.693835	1	0.00132195	1.3748	0.785847	0.00115734	1.1531	0.633465	0.000780799	0.891742	0.942283	0	-0.370279	1	0	0.570926	1	0.00136129	1.76467	1	0	0.918794	1	0	0.835703	1	0.00237094	2.60327	1	0	0.890102	1	0	1.03043	1	0.00307921	2.99141	1
DMTN	0.00760491	0.0911707	1	0.00991464	0.504439	0.789232	0.001736	-1.92372	0.018908	0.00624639	-0.177799	0.985836	0.00656608	-0.11874	1	0.0105985	0.653388	0.820667	0.0108904	0.695128	1	0.0116468	0.814457	0.978439	0.00945151	0.522042	1	0.0118547	0.898728	1	0.00163266	-1.31153	0.573433	0.0107472	0.71677	0.978954	0.015396	1.28686	1
HTR2A	0.00553084	0.151042	1	0.00925366	0.968812	0.386128	0.001736	-1.43186	0.143009	0.0015616	-1.37574	0.348727	0.00583652	0.238931	1	0.0119233	1.3568	0.270252	0.00136129	-1.1098	0.917955	0.00831916	0.871488	1	0	-1.90846	0.547544	0.0213385	2.23714	0.0844255	0.00489799	0.21203	1	0	-1.71373	0.728872	0.0123168	1.50598	1
GM49542	0	0.541832	1	0.000660976	1.78984	0.861197	0	0.246209	1	0.000780799	2.06167	0.792239	0	0.629721	1	0	1.57093	1	0.00136129	2.93459	0.898073	0	1.91879	1	0.00157525	3.15763	0.818657	0	2.45127	1	0	1.8901	1	0	2.03043	1	0	2.83941	1
COMMD6	0.815108	0.00257865	1	0.873149	0.116689	0.948284	0.779466	-0.0724618	0.921194	0.904946	0.172462	0.856766	0.739779	-0.154339	1	0.756465	-0.111867	1	0.758241	-0.108075	1	0.921763	0.189804	1	0.839609	0.0477756	1	0.775298	-0.0716809	1	0.718373	-0.188366	1	0.926049	0.196115	1	0.717455	-0.185047	1
GM34589	0.000691355	0.541832	1	0.00528781	4.3748	0.00224015	0.000578668	0.246209	1	0	-0.397765	1	0	-0.507783	1	0	0.433423	1	0	0.475163	1	0	0.78129	1	0	0.698199	1	0	1.31377	1	0	0.752598	1	0	0.892927	1	0	1.7019	1
D130009I18RIK	0	1.86376	1	0	1.78984	1	0	1.56814	1	0.000780799	4.06167	0.441122	0	1.95165	1	0	2.89285	1	0	2.93459	1	0	3.24072	1	0	3.15763	1	0	3.7732	1	0	3.21203	1	0	3.35236	1	0	4.16133	1
GM4675	0.000691355	0.0564053	1	0	-1.11705	0.722274	0.00405068	2.56814	0.0150977	0.000780799	0.254312	1	0	-0.955242	1	0	-0.0140363	1	0.00136129	1.12724	1	0	0.333831	1	0	0.25074	1	0	0.866307	1	0.00326533	2.09655	0.63266	0.00358239	2.23688	0.655375	0	1.25444	1
GM5089-1	0	0.278798	1	0	0.204879	1	0.000578668	1.24621	0.772797	0	0.476704	1	0	0.366687	1	0	1.30789	1	0	1.34963	1	0.00166383	2.91879	0.91783	0.00157525	2.8357	0.874329	0	2.18823	1	0	1.62707	1	0.00358239	3.93732	0.189152	0	2.57637	1
GM15938	0.00138271	0.278798	1	0.00198293	0.702379	0.987857	0.00231467	0.890065	0.603017	0.0031232	1.3836	0.512437	0.00218869	0.864186	1	0.00132481	0.644927	1	0.00136129	0.686667	1	0	-0.0812065	1	0	-0.164297	1	0.00237094	1.52527	1	0	-0.109898	1	0	0.0304308	1	0	0.839406	1
CAPSL	0.00138271	0.36126	1	0.00132195	0.287341	1	0.00289334	1.34574	0.400279	0	-1.18626	0.687775	0	-1.29628	0.941269	0.00132481	0.722929	1	0.00136129	0.764669	1	0.0049915	2.24072	0.467433	0.00157525	0.987706	1	0	0.52527	1	0.00326533	1.70953	0.758825	0	0.104431	1	0.00307921	1.99141	1
IL7R	0	1.86376	1	0	1.78984	1	0	1.56814	1	0	2.06167	1	0	1.95165	1	0	2.89285	1	0	2.93459	1	0	3.24072	1	0	3.15763	1	0	3.7732	1	0.00163266	5.21203	0.319325	0	3.35236	1	0	4.16133	1
SLC45A2	0	0.278798	1	0.000660976	1.46791	0.904293	0	-0.0168253	1	0	0.476704	1	0	0.366687	1	0	1.30789	1	0	1.34963	1	0.00166383	2.91879	0.91783	0	1.57267	1	0	2.18823	1	0.00326533	3.79699	0.193641	0.0017912	3.03043	0.802378	0	2.57637	1
SNHG18	0.880096	0.011178	1	0.994768	0.215455	0.790045	0.449047	-1.07371	0.00018593	0.737074	-0.272574	0.734451	0.80471	-0.133968	1	1.41622	0.756884	0.088866	1.20338	0.496663	0.537589	1.22957	0.52299	0.523948	0.688385	-0.360767	1	1.05744	0.285438	1	0.842455	-0.0557349	1	0.892016	0.0308645	1	0.874495	0.00114375	1
RPL30	26.5197	0.00668731	1	28.0485	0.0997688	0.962271	26.4544	0.00289526	1	27.3811	0.0582051	0.990727	22.7894	-0.238227	0.997815	23.9141	-0.153403	0.992681	28.8485	0.13504	1	26.3934	-0.00248359	1	30.07	0.197061	1	28.2474	0.0981744	1	23.6704	-0.167519	1	25.9365	-0.0290677	1	25.8376	-0.0359838	1
A830021M18RIK	0.00207407	0.00577921	1	0.00330488	0.619917	0.957459	0.00115734	-0.753791	0.59005	0.0015616	-0.260261	0.993756	0.00218869	0.0936681	1	0.00662404	1.72293	0.336628	0.00544518	1.44917	0.727139	0.0049915	1.38274	0.892163	0.00157525	0.203434	1	0.00237094	0.819001	1	0.00163266	0.257834	1	0.0017912	0.398163	1	0	0.161334	1
GRHL2	0.000691355	0.0564053	1	0.00198293	1.20488	0.861197	0	-1.33875	0.502197	0.003904	2.3247	0.11229	0.000729565	0.144294	1	0	-0.0140363	1	0.00272259	1.81912	0.887772	0	0.333831	1	0	0.25074	1	0	0.866307	1	0	0.305139	1	0.0017912	1.545	1	0.00307921	2.35398	1
GM41307	0	1.86376	1	0	1.78984	1	0	1.56814	1	0	2.06167	1	0	1.95165	1	0	2.89285	1	0	2.93459	1	0	3.24072	1	0	3.15763	1	0	3.7732	1	0	3.21203	1	0.0017912	5.35236	0.336038	0	4.16133	1
DPYS	0.000691355	0.278798	1	0.00198293	1.46791	0.646461	0.000578668	-0.0168253	1	0.0031232	2.21367	0.214549	0.00145913	1.07718	1	0	0.192415	1	0	0.234155	1	0	0.540282	1	0.00157525	1.57267	1	0	1.07276	1	0	0.51159	1	0	0.651919	1	0	1.46089	1
ABRA	0.00276542	0.0564053	1	0.00528781	1.00557	0.589892	0.00462935	0.783866	0.516146	0.0023424	-0.108258	1	0.00364782	0.449149	1	0	-1.39255	0.673064	0.00272259	0.310104	1	0	-1.04468	0.996421	0	-1.12777	0.937241	0.00474188	1.14871	1	0.00489799	1.0421	0.964265	0.00537359	1.18243	0.882319	0	-0.124069	1
SLC30A8	0	1.2788	1	0	1.20488	1	0	0.983175	1	0.0015616	4.64663	0.0984482	0	1.36669	1	0	2.30789	1	0	2.34963	1	0	2.65576	1	0	2.57267	1	0	3.18823	1	0	2.62707	1	0	2.7674	1	0	3.57637	1
1700040F17RIK	0	1.2788	1	0	1.20488	1	0.00115734	4.1531	0.0908928	0	1.4767	1	0	1.36669	1	0	2.30789	1	0	2.34963	1	0	2.65576	1	0	2.57267	1	0	3.18823	1	0	2.62707	1	0	2.7674	1	0	3.57637	1
FER1L6	0.00138271	0.200795	1	0.00330488	1.3748	0.493547	0.000578668	-0.753791	0.613546	0.000780799	-0.260261	0.975797	0.00145913	0.288684	1	0	-0.499463	0.986114	0	-0.457723	1	0	-0.151596	1	0.00157525	0.835703	1	0	0.38088	1	0	-0.180288	1	0.0143296	3.82184	0.000181604	0	0.769016	1
TMEM71	0	0.278798	1	0	0.204879	1	0	-0.0168253	1	0.0015616	2.64663	0.425971	0	0.366687	1	0	1.30789	1	0	1.34963	1	0	1.65576	1	0	1.57267	1	0	2.18823	1	0	1.62707	1	0.00537359	4.7674	0.0321997	0	2.57637	1
ZFAT	0.0262715	0.0147361	1	0.0218122	-0.282567	0.885292	0.0324054	0.362108	0.456314	0.0265472	0.0361318	1	0.0262643	0.0164442	1	0.0225217	-0.175625	1	0.0245033	-0.0510977	1	0.0249575	-0.00720591	1	0.0362308	0.53314	0.863275	0.0331932	0.427422	1	0.0130613	-0.898816	0.614534	0.0232856	-0.0976741	1	0.0400297	0.711301	1
GM26621	0.00898762	0.0272589	1	0.00462683	-0.938079	0.45144	0.0127307	0.583904	0.388581	0.0101504	0.225166	0.967602	0.00583652	-0.592671	0.970053	0.00927366	0.164934	1	0.00544518	-0.511662	1	0.0049915	-0.540638	1	0.0267793	1.74259	0.0263483	0.00711282	-0.00816261	1	0.0130613	0.667709	0.888306	0.0107472	0.418247	1	0.00307921	-0.646021	1
CHRAC1	0.90291	0.0241275	1	0.898266	0.0157521	1	0.902144	0.0233411	0.99322	0.943205	0.0945563	0.95703	0.789389	-0.193343	1	0.960486	0.118085	0.969967	0.962435	0.120994	1	0.83358	-0.0984896	1	0.942	0.0871266	1	0.834571	-0.0950352	1	0.832659	-0.100267	1	0.823951	-0.115583	1	0.905287	0.0260548	1
AGO2	0.837923	0.00664073	1	0.776646	-0.11803	0.966779	0.883048	0.0956239	0.840796	0.917439	0.153795	0.886766	0.890798	0.106672	1	0.888946	0.0975104	0.98603	0.899816	0.116075	1	0.670525	-0.329585	1	0.716739	-0.23016	1	0.772927	-0.113702	1	0.829394	-0.00909668	1	0.752303	-0.155925	1	0.760564	-0.136248	1
MROH5	0.000691355	0.693835	1	0.000660976	0.619917	1	0	-0.753791	0.837863	0.0015616	1.64663	0.679248	0	-0.370279	1	0.00132481	1.72293	0.899234	0.00136129	1.76467	1	0	0.918794	1	0	0.835703	1	0	1.45127	1	0.00326533	2.79699	0.410964	0.0017912	2.18243	0.964812	0	1.83941	1
EPPK1	0.00207407	0.340198	1	0.000660976	-0.854015	0.831761	0	-2.1323	0.165783	0.000780799	-0.582189	0.897349	0.00218869	0.428087	1	0.00927366	2.64493	0.0194536	0.00272259	0.934594	1	0.00166383	0.596865	1	0	-0.542809	1	0.00711282	2.24964	0.688011	0.00163266	0.568174	1	0.00358239	1.35236	0.947063	0.00307921	1.51748	1
EXOSC4	0.66301	0.015972	1	0.654366	-0.00561009	1	0.698453	0.104586	0.823726	0.687884	0.0754314	0.956063	0.628885	-0.0699212	1	0.58424	-0.178195	1	0.702428	0.104301	1	0.597316	-0.142215	1	0.62695	-0.0694031	1	0.628299	-0.064253	1	0.602453	-0.129456	1	0.716479	0.132925	1	0.683584	0.0613667	1
GM35339	0.00276542	0.141294	1	0.00132195	-0.754479	0.80151	0.000578668	-1.60179	0.208509	0.00624639	1.37361	0.31976	0.00218869	-0.135814	1	0.00529923	1.17039	0.800239	0.00136129	-0.235331	1	0	-0.968732	1	0.00945151	2.01079	0.191775	0.00237094	0.603272	1	0.00816332	1.79699	0.28373	0	-0.857095	1	0.00307921	0.991409	1
GM56713	0.00138271	0.278798	1	0.00198293	0.702379	0.987857	0.000578668	-0.67979	0.756273	0.003904	1.73974	0.274133	0.00145913	0.366687	1	0.00397442	1.80539	0.527649	0	-0.387334	1	0.00166383	0.992794	1	0.00157525	0.909703	1	0.00237094	1.52527	1	0	-0.109898	1	0	0.0304308	1	0	0.839406	1
GM17638	0.00207407	0.108873	1	0.00396585	1.01223	0.653401	0.00289334	0.509243	0.832731	0.0015616	-0.160726	0.993661	0.00218869	0.196762	1	0.00397442	1.13797	0.776891	0.00272259	0.712202	1	0.00166383	0.382741	1	0	-0.74926	1	0	-0.133693	1	0.00489799	1.45714	0.694828	0.0017912	0.494378	1	0	0.254443	1
CSF2RB2	0	0.0564053	1	0	-0.0175134	1	0.00115734	1.83117	0.448468	0.000780799	1.4767	0.87923	0.000729565	1.36669	1	0	1.0855	1	0	1.12724	1	0	1.43337	1	0	1.35028	1	0.00237094	3.18823	1	0.00163266	2.62707	0.811187	0	1.545	1	0	2.35398	1
CSF2RB	0	0.0564053	1	0.000660976	1.20488	0.934159	0.00115734	1.83117	0.448468	0	0.254312	1	0.000729565	1.36669	1	0	1.0855	1	0	1.12724	1	0.00166383	2.65576	0.968344	0	1.35028	1	0	1.96584	1	0	1.40467	1	0	1.545	1	0.00307921	3.57637	1
GM10863	0	1.86376	1	0	1.78984	1	0	1.56814	1	0	2.06167	1	0	1.95165	1	0	2.89285	1	0	2.93459	1	0	3.24072	1	0.00157525	5.15763	0.429457	0	3.7732	1	0	3.21203	1	0	3.35236	1	0	4.16133	1
MAFF	0.0483949	0.0305138	1	0.0469293	-0.0203731	1	0.015624	-1.72517	1.50037e-05	0.0343552	-0.501762	0.558999	0.045233	-0.0766955	1	0.108634	1.31953	0.00163594	0.0272259	-0.792029	0.65293	0.0831916	0.874228	0.218624	0.025204	-0.88419	0.618551	0.0900957	0.987137	0.389089	0.0734699	0.683024	0.408275	0.0465711	0.00395855	1	0.073901	0.696665	1
GM17025	0.000691355	0.16332	1	0	-1.01751	0.861197	0	-1.23922	0.513289	0.0023424	1.60224	0.552293	0	-0.855706	1	0.00264962	1.89285	0.680302	0	0.12724	1	0.00166383	1.54028	1	0	0.350276	1	0	0.965842	1	0.00489799	2.7526	0.240533	0.00358239	2.35236	0.626665	0.00307921	2.46089	1
MPPED1	0.0248888	0.0508458	1	0.0343707	0.587025	0.382188	0.0127307	-1.00633	0.0491587	0.0179584	-0.446128	0.73167	0.0321008	0.466222	0.81098	0.0357698	0.628747	0.561044	0.0149742	-0.635261	0.971239	0.0382681	0.732927	0.664374	0.00945151	-1.21492	0.502784	0.0260803	0.203341	1	0.034286	0.568174	0.71558	0.00716479	-1.51554	0.308528	0.0461881	1.02691	0.922629
EFCAB6	0.000691355	0.693835	1	0.00396585	3.5972	0.00789484	0	-0.753791	0.837863	0	-0.260261	0.940109	0.00145913	1.53661	0.948952	0	0.570926	1	0	0.612666	1	0	0.918794	1	0	0.835703	1	0	1.45127	1	0	0.890102	1	0	1.03043	1	0	1.83941	1
GM56731	0.00138271	0.541832	1	0.00198293	0.982487	0.88212	0.00115734	0.246209	1	0.0023424	1.25431	0.668041	0	-1.13581	0.932821	0	-0.194609	0.986114	0.00136129	0.934594	1	0.00332767	1.91879	0.86228	0.00157525	1.15763	1	0	0.685734	1	0.00163266	1.21203	1	0.0017912	1.35236	1	0	1.07387	1
GM34095	0	0.86376	1	0.000660976	2.20488	0.797411	0	0.568137	1	0	1.06167	1	0	0.951649	1	0.00132481	3.30789	0.64451	0.00136129	3.34963	0.815781	0	2.24072	1	0	2.15763	1	0	2.7732	1	0	2.21203	1	0	2.35236	1	0	3.16133	1
ATXN10	2.53727	0.00024721	1	2.67761	0.0895114	0.973975	2.43677	-0.0675302	0.930655	2.62661	0.0561575	0.994021	2.44769	-0.0582045	1	2.65889	0.0718109	1	2.55243	0.00875692	1	2.41588	-0.0749874	1	2.6543	0.0681558	1	2.61752	0.045252	1	2.08981	-0.293994	0.958914	2.59365	0.0324733	1	2.72202	0.102293	1
AU022754	0	0.86376	1	0.000660976	2.20488	0.797411	0.000578668	1.98317	0.628494	0	1.06167	1	0	0.951649	1	0	1.89285	1	0	1.93459	1	0	2.24072	1	0	2.15763	1	0	2.7732	1	0	2.21203	1	0	2.35236	1	0.00307921	4.57637	0.92307
PPARA	0.0103703	0.0435812	1	0.0138805	0.507806	0.717159	0.00231467	-2.06413	0.00337483	0.00780799	-0.361545	0.85753	0.00583652	-0.785317	0.772629	0.0158977	0.735313	0.677518	0.0136129	0.511383	1	0.0266213	1.52083	0.0587658	0.0031505	-1.23469	0.656784	0.0118547	0.415645	1	0.0163266	0.788818	0.723377	0.017912	0.929147	0.642876	0.0123168	0.529065	1
A130051J06RIK	0.00898762	0.10126	1	0.0132195	0.722727	0.469942	0.00636535	-0.446813	0.586266	0.0109312	0.413969	0.824123	0.00583652	-0.522282	0.997815	0.00529923	-0.485657	0.924291	0.00680647	-0.166944	1	0.0116468	0.58251	1	0.00945151	0.29256	1	0.0189675	1.29927	0.650285	0.0114287	0.553818	0.951821	0.00537359	-0.361887	1	0.00307921	-0.580133	1
GM56745	0	1.86376	1	0	1.78984	1	0	1.56814	1	0	2.06167	1	0	1.95165	1	0.00132481	4.89285	0.36959	0	2.93459	1	0	3.24072	1	0	3.15763	1	0	3.7732	1	0	3.21203	1	0	3.35236	1	0	4.16133	1
GM56708	0.00276542	0.231492	1	0.00330488	0.467913	0.961562	0.00405068	0.760782	0.598689	0.0023424	0.0616669	1	0.00583652	1.36669	0.517343	0	-1.23643	0.786973	0.00272259	0.475163	1	0	-0.888561	1	0.00157525	0.0701678	1	0.00711282	1.7732	0.930533	0.00163266	0.124567	1	0	-0.776924	1	0	0.0320506	1
RAPGEF3OS2	0.00207407	0.16332	1	0.00330488	0.789842	0.853953	0.000578668	-1.23922	0.414912	0.000780799	-0.745688	0.802079	0.00364782	0.951649	0.932821	0.00529923	1.57093	0.490878	0.00544518	1.61267	0.635108	0.00166383	0.433367	1	0	-0.70035	1	0	-0.0847839	1	0	-0.645951	1	0.00716479	2.03043	0.331405	0	0.303353	1
PRKAG1	0.435554	0.0117044	1	0.417076	-0.0596131	1	0.439788	0.0281021	0.9525	0.416166	-0.0615826	1	0.473487	0.148422	1	0.378895	-0.200805	0.99209	0.469647	0.128133	1	0.366043	-0.249244	1	0.434769	0.00986552	1	0.431511	3.08711e-05	1	0.413064	-0.067535	1	0.480041	0.159965	1	0.468039	0.121232	1
DHH	0	0.278798	1	0	0.204879	1	0.00115734	2.1531	0.369985	0	0.476704	1	0.000729565	1.62972	1	0	1.30789	1	0.00272259	3.51956	0.349298	0	1.65576	1	0	1.57267	1	0	2.18823	1	0	1.62707	1	0	1.7674	1	0	2.57637	1
AQP6	0	1.86376	1	0	1.78984	1	0	1.56814	1	0	2.06167	1	0.000729565	3.95165	0.693742	0	2.89285	1	0	2.93459	1	0	3.24072	1	0	3.15763	1	0	3.7732	1	0	3.21203	1	0	3.35236	1	0	4.16133	1
GM17057	0.00207407	0.219904	1	0.00462683	1.39752	0.433921	0.00115734	-0.54734	0.685212	0.0023424	0.417811	0.988884	0.00364782	1.01305	0.915044	0.00132481	0.137967	1	0	-0.87276	1	0.00332767	1.12524	1	0.00157525	0.402743	1	0.00237094	1.01831	1	0.00163266	0.457142	1	0.0017912	0.597471	1	0	0.353979	1
1110013H19RIK	0.00276542	0.141294	1	0.00198293	-0.297621	0.963366	0.001736	-0.519326	0.737988	0.0015616	-0.482654	0.935178	0.000729565	-1.21828	0.869076	0.00397442	0.805391	0.937877	0.00408388	0.847132	1	0.0049915	1.15326	0.982855	0.0031505	0.61331	1	0.00237094	0.603272	1	0.00979599	2.06519	0.123999	0.00537359	1.2649	0.850541	0.00615841	1.61701	1
SLC4A8	0.0456295	0.0380657	1	0.0495732	0.173583	0.913909	0.0538161	0.315371	0.46531	0.0546559	0.331831	0.6707	0.0466921	0.0761714	1	0.0225217	-0.970644	0.302432	0.0490066	0.163908	1	0.00831916	-2.24041	0.0115049	0.103967	1.33194	0.0052582	0.0379351	-0.175514	1	0.0130613	-1.67604	0.0528994	0.017912	-1.24078	0.26938	0.0431089	0.0265651	1
KRT77	0	0.0564053	1	0.000660976	1.20488	0.934159	0.000578668	0.983175	0.823162	0.000780799	1.4767	0.87923	0	0.144294	1	0	1.0855	1	0.00136129	2.34963	0.999334	0.00166383	2.65576	0.968344	0	1.35028	1	0	1.96584	1	0.00163266	2.62707	0.811187	0	1.545	1	0	2.35398	1
GM56725	0.00138271	0.200795	1	0.00198293	0.619917	0.989706	0.00289334	1.1531	0.440558	0.0015616	0.398702	1	0.00145913	0.288684	1	0.00397442	1.72293	0.55797	0	-0.457723	1	0.00166383	0.918794	1	0	-0.234687	1	0	0.38088	1	0.00163266	0.890102	1	0.0017912	1.03043	1	0	0.769016	1
HOXC13	0	1.2788	1	0	1.20488	1	0	0.983175	1	0	1.4767	1	0	1.36669	1	0	2.30789	1	0	2.34963	1	0	2.65576	1	0	2.57267	1	0	3.18823	1	0.00326533	5.79699	0.104073	0	2.7674	1	0	3.57637	1
GM49477	0	1.2788	1	0	1.20488	1	0	0.983175	1	0.000780799	3.06167	0.60928	0	1.36669	1	0	2.30789	1	0	2.34963	1	0	2.65576	1	0	2.57267	1	0	3.18823	1	0	2.62707	1	0	2.7674	1	0.00307921	5.16133	0.7704
SRL	0.031111	0.0253784	1	0.0337098	0.154891	0.962271	0.0335628	0.146999	0.827138	0.0398208	0.426716	0.582496	0.0189687	-0.736407	0.524214	0.034445	0.204798	0.979911	0.0163355	-0.864812	0.683781	0.0332767	0.165433	1	0.0393813	0.410987	0.971636	0.0308222	0.084697	1	0.0228573	-0.372933	1	0.0429887	0.545004	0.829479	0.0246337	-0.184441	1
CDIP1	0.500541	0.009971	1	0.552576	0.174463	0.840213	0.439788	-0.205793	0.671097	0.484876	-0.0412666	1	0.508507	0.0356927	1	0.646506	0.407375	0.555405	0.495511	-0.00512164	1	0.529099	0.0948653	1	0.37491	-0.425066	0.976023	0.495527	-0.00340825	1	0.512657	0.0469474	1	0.446008	-0.162647	1	0.449564	-0.14555	1
SMIM22	0.00138271	0.448723	1	0.000660976	-0.297621	0.987857	0.001736	0.661247	0.900577	0.003904	1.94619	0.210935	0.000729565	-0.135814	1	0.00264962	1.47782	0.786281	0.00136129	0.847132	1	0	0.0707966	1	0	-0.0122943	1	0.00237094	1.68573	1	0.00163266	1.12457	1	0	0.182434	1	0	0.991409	1
UBN1	0.853824	0.00690663	1	0.842744	-0.0146031	1	0.854114	0.00763744	1	0.809689	-0.0786137	0.996556	0.963025	0.204508	1	0.873049	0.040916	1	0.838557	-0.0210343	1	0.763699	-0.162012	1	0.855362	0.00937841	1	0.746846	-0.192441	1	0.902864	0.0915533	1	0.784544	-0.120898	1	0.806752	-0.0768894	1
SEC14L5	0	0.86376	1	0	0.789842	1	0.00115734	3.1531	0.188564	0	1.06167	1	0	0.951649	1	0	1.89285	1	0	1.93459	1	0	2.24072	1	0.00157525	3.57267	0.740865	0	2.7732	1	0	2.21203	1	0	2.35236	1	0	3.16133	1
HAPSTR1	0.201876	0.0141229	1	0.226715	0.206977	0.797411	0.171864	-0.253669	0.580214	0.167091	-0.286855	0.773131	0.214492	0.113193	1	0.246414	0.324705	0.737927	0.205555	0.0448903	1	0.168047	-0.256152	1	0.209508	0.0746079	1	0.206272	0.0545864	1	0.191022	-0.0645678	1	0.198823	-0.00330686	1	0.237099	0.26248	1
4930509G22RIK	0.00207407	0.00577921	1	0.00330488	0.619917	0.953842	0.001736	-0.289844	0.836137	0.00546559	1.41781	0.27112	0.000729565	-1.00255	0.947479	0.00529923	1.40743	0.563524	0.00136129	-0.0196019	1	0.00166383	0.286525	1	0.0031505	0.835703	1	0	-0.226803	1	0.00326533	0.890102	1	0.00358239	1.03043	1	0	0.161334	1
GM56597	0.00483949	0.0564053	1	0.00660976	0.521353	0.836452	0.00462935	-0.0432976	1	0.00702719	0.628708	0.768431	0.00802521	0.836172	0.759166	0.00264962	-0.452921	0.986114	0.00408388	0.0277038	1	0.00665533	0.680007	1	0.00630101	0.596916	1	0.00474188	0.427422	1	0	-1.76525	0.49396	0.0017912	-0.601837	1	0.00307921	0.207137	1
SNX29	0.0594566	0.00749569	1	0.0694025	0.262733	0.777271	0.0445575	-0.466133	0.296258	0.0609023	0.0480351	1	0.0590947	-0.00141169	1	0.06889	0.245735	0.899234	0.0653421	0.1656	1	0.0715448	0.305691	1	0.0551338	-0.0839553	1	0.0640154	0.152192	1	0.0653066	0.168702	1	0.0573183	-0.0210995	1	0.0338713	-0.715183	1
GM56598	0.00691355	0.193909	1	0.00793171	0.402818	0.927626	0.000578668	-2.73564	0.00315013	0.0031232	-0.864333	0.581237	0.00948434	0.692915	0.864223	0.0119233	1.06504	0.451145	0.00680647	0.290738	1	0.0049915	-0.0260649	1	0.0031505	-0.542809	1	0.0189675	1.7732	0.289612	0.00653066	0.28603	1	0.00716479	0.426359	1	0.0123168	1.23533	1
SPAG6L	0.000691355	0.0564053	1	0.000660976	-0.0175134	1	0	-1.33875	0.544359	0.0023424	1.4767	0.603444	0.000729565	0.144294	1	0.00264962	1.77738	0.714714	0.00408388	2.34963	0.531828	0.00166383	1.43337	1	0	0.25074	1	0	0.866307	1	0.00163266	1.40467	0.982609	0.0017912	1.545	1	0	1.25444	1
CCDC116	0.00207407	0.108873	1	0.0026439	0.41133	1	0.00347201	0.79053	0.563668	0.0031232	0.683155	0.91292	0.00145913	-0.270743	1	0.00397442	1.13797	0.899234	0.00272259	0.712202	1	0	-0.666169	1	0.00157525	0.29965	1	0	-0.133693	1	0.00163266	0.354049	1	0.0017912	0.494378	1	0.00615841	1.93894	1
SLC7A4	0.0062222	0.0359412	1	0.00528781	-0.210158	0.996274	0.00231467	-1.35786	0.115512	0.00468479	-0.340432	0.941264	0.00218869	-1.31514	0.481818	0.00927366	0.70303	0.879378	0.0149742	1.41103	0.226907	0.0133107	1.24072	0.578771	0.00945151	0.755532	0.983989	0.0142256	1.3711	0.779534	0.00326533	-0.48841	1	0.00895598	0.708503	1	0.0123168	1.23533	1
VPS8	0.0629134	0.00577921	1	0.0581659	-0.122442	0.98855	0.0410854	-0.686104	0.0894978	0.0452863	-0.506901	0.512392	0.0656608	0.0757394	1	0.096711	0.682347	0.284669	0.0612582	-0.0196019	1	0.111477	0.895643	0.164433	0.0456823	-0.445254	1	0.078241	0.358823	1	0.0816332	0.41685	0.761458	0.0734391	0.258847	1	0.0646634	0.0952445	1
GM26744	0.000691355	0.541832	1	0.000660976	0.467913	1	0.00115734	0.983175	0.849024	0	-0.397765	0.940109	0.00145913	1.36669	0.976941	0	0.433423	1	0.00136129	1.61267	1	0	0.78129	1	0.0031505	2.57267	0.60478	0.00237094	2.45127	1	0	0.752598	1	0	0.892927	1	0	1.7019	1
6330408M09RIK	0.021432	0.00577921	1	0.0290829	0.506908	0.536349	0.0196747	-0.141784	0.906306	0.0187392	-0.195344	0.952721	0.0182391	-0.242729	1	0.0238465	0.204144	0.986114	0.0245033	0.245884	1	0.0249575	0.286525	1	0.0236288	0.203434	1	0.0284513	0.502093	1	0.0277553	0.43944	0.935138	0.00358239	-2.09058	0.113933	0.0215545	0.161334	1
B630019A10RIK	0.00138271	0.36126	1	0.00132195	0.287341	1	0.001736	0.568137	0.914001	0	-1.18626	0.729007	0.00145913	0.449149	1	0.00264962	1.39035	0.806182	0.00408388	1.93459	0.683781	0	-0.00720591	1	0	-0.0902969	1	0.00474188	2.2707	0.977391	0.00163266	1.0421	1	0	0.104431	1	0.00307921	1.99141	1
GM56627	0.00207407	0.16332	1	0.00462683	1.33041	0.45144	0.001736	-0.132303	0.938692	0.0015616	-0.108258	0.990727	0.00218869	0.251209	1	0.00397442	1.19241	0.758209	0.00408388	1.23415	0.932869	0.00166383	0.433367	1	0	-0.70035	1	0.00237094	0.965842	1	0	-0.645951	1	0.00358239	1.18243	0.992235	0	0.303353	1
GM31814	0	1.2788	1	0	1.20488	1	0	0.983175	1	0	1.4767	1	0	1.36669	1	0	2.30789	1	0.00136129	3.93459	0.69609	0.00166383	4.24072	0.608962	0	2.57267	1	0	3.18823	1	0	2.62707	1	0	2.7674	1	0	3.57637	1
A230028O05RIK	0.000691355	0.541832	1	0.000660976	0.467913	1	0	-0.891294	0.635811	0.0031232	2.57624	0.133634	0	-0.507783	1	0	0.433423	1	0.00272259	2.34963	0.71036	0	0.78129	1	0	0.698199	1	0.00237094	2.45127	1	0.00163266	1.8901	0.937815	0	0.892927	1	0	1.7019	1
TRP63	0.00276542	0.278798	1	0.0026439	0.204879	1	0.000578668	-1.47626	0.261338	0.0015616	-0.353371	0.931316	0.00437739	0.951649	0.954994	0.00794885	1.89285	0.179923	0.00544518	1.34963	0.7691	0.00332767	0.825684	1	0	-0.929832	1	0.00237094	0.728803	1	0.00163266	0.167636	1	0.0017912	0.307965	1	0.00307921	1.11694	1
GM26562	0.00138271	0.278798	1	0.00462683	2.0894	0.0987343	0.00115734	-0.0168253	1	0.000780799	-0.186261	0.975797	0.000729565	-0.296278	1	0	-0.429074	0.986114	0.00408388	1.84713	0.679952	0.00166383	0.992794	1	0.00157525	0.909703	1	0	0.451269	1	0.00163266	0.964102	1	0	0.0304308	1	0	0.839406	1
SENP5	0.314567	0.00665225	1	0.324539	0.0581638	0.987857	0.296278	-0.0939395	0.911996	0.319347	0.0312016	1	0.329034	0.0800845	1	0.359023	0.212133	0.884592	0.298123	-0.0735795	1	0.291171	-0.107202	1	0.304024	-0.0425475	1	0.270287	-0.213016	1	0.288982	-0.118786	1	0.322415	0.0468639	1	0.341792	0.135799	1
PCYT1A	0.260641	0.0139621	1	0.247205	-0.0730396	1	0.217579	-0.286012	0.507222	0.21472	-0.294865	0.756281	0.264102	0.0355147	1	0.321928	0.342297	0.698735	0.211001	-0.305035	1	0.337758	0.411807	0.814972	0.259916	0.0125425	1	0.260803	0.0207185	1	0.368982	0.54873	0.397987	0.295547	0.207271	1	0.215545	-0.254973	1
GM21691	0.00138271	0.541832	1	0.00132195	0.467913	1	0	-1.51933	0.377122	0	-1.0258	0.827551	0.00218869	1.14429	1	0.00132481	0.892854	1	0	-0.152868	1	0.00665533	2.86221	0.117744	0.00157525	1.15763	1	0.00237094	1.7732	1	0.00326533	1.8901	0.701617	0	0.264896	1	0	1.07387	1
CSTA1	0	1.2788	1	0	1.20488	1	0	0.983175	1	0	1.4767	1	0	1.36669	1	0	2.30789	1	0	2.34963	1	0	2.65576	1	0.0031505	5.74259	0.0569161	0	3.18823	1	0	2.62707	1	0	2.7674	1	0	3.57637	1
STFA1	0	1.2788	1	0.000660976	2.78984	0.707039	0	0.983175	1	0.000780799	3.06167	0.60928	0	1.36669	1	0	2.30789	1	0	2.34963	1	0	2.65576	1	0	2.57267	1	0	3.18823	1	0	2.62707	1	0	2.7674	1	0	3.57637	1
CSTDC5	0	0.278798	1	0.000660976	1.46791	0.894943	0	-0.0168253	1	0	0.476704	1	0	0.366687	1	0	1.30789	1	0	1.34963	1	0.00166383	2.91879	0.901859	0	1.57267	1	0	2.18823	1	0	1.62707	1	0.00537359	4.7674	0.0375632	0	2.57637	1
CD86	0	0.541832	1	0.000660976	1.78984	0.861197	0	0.246209	1	0	0.739739	1	0	0.629721	1	0.00132481	2.89285	0.717273	0	1.61267	1	0.00166383	3.24072	0.846103	0	1.8357	1	0.00237094	3.7732	0.955477	0	1.8901	1	0	2.03043	1	0	2.83941	1
D930030I03RIK	0.0145185	0.0285711	1	0.0191683	0.477564	0.693535	0.0109947	-0.422818	0.540145	0.00858879	-0.737075	0.488969	0.0204278	0.580811	0.764456	0.00927366	-0.524998	0.858745	0.0163355	0.259995	1	0.019966	0.566122	1	0.0173278	0.358889	1	0.0165966	0.355345	1	0.019592	0.53743	0.862964	0.00895598	-0.497307	1	0.00923762	-0.289877	1
NAA50	1.33086	0.0300031	1	1.09325	-0.290888	0.702938	1.61101	0.35965	0.239088	1.28051	-0.0327606	1	1.6138	0.348762	0.711524	1.0625	-0.316453	0.899228	1.12987	-0.222543	1	1.0948	-0.267626	1	1.44136	0.149288	1	0.886732	-0.575602	1	1.3747	0.076745	1	1.2001	-0.1288	1	1.07464	-0.289359	1
CD200R1	0.000691355	0.693835	1	0	-0.532087	0.960309	0	-0.753791	0.837863	0.0015616	1.64663	0.679248	0	-0.370279	1	0.00397442	3.0855	0.15786	0	0.612666	1	0	0.918794	1	0	0.835703	1	0.00474188	3.35816	0.541427	0	0.890102	1	0	1.03043	1	0.00307921	2.99141	1
CD200R4	0	1.86376	1	0	1.78984	1	0	1.56814	1	0	2.06167	1	0	1.95165	1	0	2.89285	1	0	2.93459	1	0	3.24072	1	0	3.15763	1	0.00237094	5.7732	0.50994	0	3.21203	1	0	3.35236	1	0	4.16133	1
SLC35A5	0.0684442	0.0238006	1	0.0621317	-0.134158	0.98414	0.0590242	-0.223121	0.703699	0.0468479	-0.567929	0.40849	0.0598243	-0.190981	1	0.0847877	0.362553	0.754198	0.0789551	0.253088	1	0.0881831	0.421962	0.935513	0.0535586	-0.322265	1	0.0711282	0.110845	1	0.0636739	-0.0659549	1	0.137922	1.11028	0.0303446	0.0677426	0.0537185	1
BTLA	0	1.86376	1	0	1.78984	1	0	1.56814	1	0.000780799	4.06167	0.441122	0	1.95165	1	0	2.89285	1	0	2.93459	1	0	3.24072	1	0	3.15763	1	0	3.7732	1	0	3.21203	1	0	3.35236	1	0	4.16133	1
TMPRSS7	0.000691355	0.693835	1	0	-0.532087	0.960309	0.00115734	1.1531	0.634744	0.0031232	2.79863	0.0979413	0	-0.370279	1	0.00132481	1.72293	0.899234	0	0.612666	1	0	0.918794	1	0	0.835703	1	0	1.45127	1	0	0.890102	1	0	1.03043	1	0.00307921	2.99141	1
SENP7	0.685133	0.017461	1	0.811678	0.301357	0.616704	0.563044	-0.308216	0.40732	0.662118	-0.0378404	1	0.674118	-0.00902291	1	0.777662	0.212561	0.874943	0.703789	0.0581012	1	0.685499	0.0176432	1	0.570241	-0.260942	1	0.725508	0.102524	1	0.657964	-0.0445175	1	0.632292	-0.104106	1	0.677426	0.000686456	1
CHMP2B	0.79575	0.0296404	1	0.844066	0.127768	0.934159	0.646951	-0.313697	0.396992	0.69413	-0.19001	0.904492	0.661715	-0.268074	0.966868	0.920742	0.253815	0.808906	1.06453	0.480029	0.576091	0.758708	-0.0444378	1	0.797077	0.0303816	1	0.95786	0.30537	1	0.723271	-0.116867	1	0.836489	0.103296	1	0.831386	0.0924661	1
APP	1.68138	0.0027766	1	1.66764	-0.01072	1	1.18338	-0.574022	0.0622041	1.25865	-0.457728	0.383439	1.75533	0.0730448	1	1.65071	-0.026095	1	2.67494	0.728517	0.163622	1.13806	-0.584871	0.837116	1.56895	-0.103111	1	2.97553	0.865311	0.322305	1.30123	-0.38486	0.937498	2.46648	0.587579	0.438799	2.36791	0.510823	1
GM10791	0.000691355	0.86376	1	0.000660976	0.789842	1	0.000578668	0.568137	1	0.0023424	2.4767	0.266459	0	-0.218276	1	0	0.722929	1	0.00272259	2.7122	0.595205	0	1.0708	1	0	0.987706	1	0	1.60327	1	0	1.0421	1	0	1.18243	1	0	1.99141	1
ADAMTS1	0.539949	0.000825641	1	0.557203	0.0527905	0.989593	0.40391	-0.47757	0.182401	0.687103	0.396033	0.386177	0.521639	-0.0551353	1	0.809458	0.633803	0.201373	0.771854	0.557109	0.432963	0.211307	-1.39023	0.0419441	0.201632	-1.46186	0.0234216	0.388834	-0.48299	1	0.200818	-1.46563	0.0185892	0.560645	0.0589678	1	1.59811	1.64479	0.00173059
CLDN8	0	1.86376	1	0	1.78984	1	0	1.56814	1	0.000780799	4.06167	0.441122	0	1.95165	1	0	2.89285	1	0	2.93459	1	0	3.24072	1	0	3.15763	1	0	3.7732	1	0	3.21203	1	0	3.35236	1	0	4.16133	1
4930404I05RIK	0	0.0564053	1	0	-0.0175134	1	0	-0.239218	1	0.0015616	2.3247	0.488667	0.00145913	2.21468	0.77308	0	1.0855	1	0	1.12724	1	0.00166383	2.65576	0.968344	0	1.35028	1	0.00237094	3.18823	1	0	1.40467	1	0	1.545	1	0	2.35398	1
ITSN1	0.308345	0.00967975	1	0.29149	-0.0826976	1	0.3391	0.171029	0.637159	0.307635	0.00613735	1	0.283801	-0.124454	1	0.294107	-0.0611333	1	0.317182	0.0546709	1	0.2346	-0.397842	1	0.349706	0.203643	1	0.275029	-0.15491	1	0.280818	-0.128952	1	0.377943	0.320807	0.903982	0.320238	0.0722552	1
SETD4	0.0331851	0.0438418	1	0.0396585	0.336875	0.715617	0.0266187	-0.320217	0.595783	0.0366976	0.207838	0.880352	0.0291826	-0.158404	1	0.0238465	-0.413807	0.893537	0.0285872	-0.149006	1	0.049915	0.687123	0.619097	0.0220535	-0.505334	1	0.0474188	0.61862	1	0.0212246	-0.554262	0.875201	0.0465711	0.583684	0.735835	0.0307921	0.0358028	1
KCNJ6	0	0.541832	1	0	0.467913	1	0.000578668	1.56814	0.711311	0	0.739739	1	0	0.629721	1	0	1.57093	1	0.00272259	3.93459	0.259494	0.00166383	3.24072	0.846103	0	1.8357	1	0	2.45127	1	0	1.8901	1	0	2.03043	1	0	2.83941	1
GM56622	0	1.86376	1	0	1.78984	1	0	1.56814	1	0	2.06167	1	0	1.95165	1	0	2.89285	1	0	2.93459	1	0	3.24072	1	0	3.15763	1	0	3.7732	1	0.00163266	5.21203	0.319325	0	3.35236	1	0	4.16133	1
MX1	0	1.2788	1	0.000660976	2.78984	0.707039	0	0.983175	1	0	1.4767	1	0	1.36669	1	0	2.30789	1	0	2.34963	1	0.00166383	4.24072	0.608962	0	2.57267	1	0	3.18823	1	0	2.62707	1	0	2.7674	1	0	3.57637	1
TMPRSS2	0	0.541832	1	0.00132195	2.78984	0.431681	0	0.246209	1	0	0.739739	1	0.000729565	1.95165	1	0	1.57093	1	0.00136129	2.93459	0.898073	0	1.91879	1	0	1.8357	1	0	2.45127	1	0	1.8901	1	0	2.03043	1	0	2.83941	1
GM49797	0.153481	0.000212825	1	0.150702	-0.0300587	1	0.163763	0.108706	0.80657	0.138201	-0.166503	0.942283	0.180202	0.263794	0.934325	0.166926	0.134185	0.972869	0.151104	-0.0179388	1	0.174702	0.20377	1	0.127595	-0.269452	1	0.144627	-0.0735065	1	0.169797	0.160575	1	0.0985158	-0.64603	0.774434	0.135485	-0.161396	1
GTF2H5	2.94448	0.0279025	1	2.75495	-0.0814782	0.994961	2.93211	0.0216873	0.994512	2.83742	-0.0324344	1	2.97589	0.0449942	1	2.99539	0.0519526	1	2.60143	-0.164319	1	3.13133	0.118483	1	2.90004	0.00182905	1	2.67916	-0.117187	1	3.18696	0.145533	1	2.64202	-0.139016	1	3.12232	0.10985	1
GM2885	0.00829627	0.137935	1	0.0105756	0.519752	0.758311	0.00983736	0.398212	0.697858	0.0124928	0.791578	0.450024	0.00510695	-0.556146	0.983058	0.00927366	0.38506	0.972719	0.00272259	-1.06541	0.851617	0.0049915	-0.329134	1	0.00945151	0.441424	1	0.00474188	-0.226803	1	0.00326533	-0.78797	0.939663	0.0017912	-1.24755	0.774442	0.0184752	1.44513	0.900289
RSPH3A	0.0103703	0.00577921	1	0.0158634	0.692231	0.552419	0.00752269	-0.507151	0.605018	0.0148352	0.57624	0.663385	0.00583652	-0.82094	0.882459	0.0158977	0.698476	0.763913	0.0163355	0.740216	0.882262	0.0049915	-0.759278	1	0.0220535	1.19416	0.404435	0.0118547	0.38088	1	0	-2.82139	0.172527	0.00537359	-0.647641	1	0.00615841	-0.264931	1
GM1604A	0.00138271	0.36126	1	0.00132195	0.287341	1	0	-1.67979	0.285061	0.00468479	2.16858	0.0915007	0	-1.29628	0.941269	0.00132481	0.722929	1	0	-0.313333	1	0.00166383	1.0708	1	0	-0.0902969	1	0.00711282	2.7732	0.442425	0.00326533	1.70953	0.758825	0.0017912	1.18243	1	0	0.913406	1
TCTE2	0.0221234	0.0133366	1	0.0363537	0.849004	0.0825569	0.0190961	-0.233143	0.751066	0.0242048	0.1608	0.951257	0.0160504	-0.478985	0.919686	0.0172225	-0.305415	0.986114	0.0204194	-0.059759	1	0.00665533	-1.49263	0.293447	0.018903	-0.153157	1	0.0237094	0.210261	1	0.00163266	-2.85943	0.01065	0.0376151	0.851789	0.444392	0.0615841	1.58787	0.107189
PPP2R1A	1.30251	0.00918775	1	1.31534	0.0254581	1	1.25687	-0.0505102	0.966917	1.41168	0.139703	0.903003	1.27601	-0.0243479	1	1.29699	0.00185181	1	1.17207	-0.153164	1	1.29613	0.000700892	1	1.3815	0.0979813	1	1.23763	-0.0684259	1	1.15429	-0.174746	1	1.33086	0.0406472	1	1.37333	0.0858814	1
GM49092	0.000691355	0.541832	1	0	-0.66959	0.962271	0.001736	1.56814	0.387232	0.0015616	1.4767	0.718036	0.000729565	0.629721	1	0	0.433423	1	0.00272259	2.34963	0.71036	0	0.78129	1	0	0.698199	1	0.00237094	2.45127	1	0	0.752598	1	0	0.892927	1	0	1.7019	1
MMP25	0.00483949	0.108873	1	0.00594878	0.41133	0.948479	0.00636535	0.509243	0.644961	0.000780799	-1.84522	0.192412	0.00145913	-1.34603	0.606114	0	-2.03788	0.402957	0.00272259	-0.363086	1	0.009983	1.26672	0.597482	0.00472575	0.29965	1	0.00237094	-0.133693	1	0.014694	1.83352	0.0741562	0.0161208	1.97385	0.0536107	0	-0.769404	1
GFER	0.559307	0.000996592	1	0.549932	-0.0268848	1	0.646372	0.247758	0.483001	0.57623	0.0492749	0.980213	0.58657	0.0787286	1	0.495478	-0.183705	1	0.533627	-0.0702157	1	0.45589	-0.30592	1	0.604897	0.121321	1	0.519236	-0.107666	1	0.543677	-0.0408905	1	0.485414	-0.210781	1	0.471119	-0.248718	1
RPL3L	0	0.86376	1	0	0.789842	1	0.000578668	1.98317	0.628494	0.000780799	2.4767	0.715651	0	0.951649	1	0	1.89285	1	0	1.93459	1	0.00166383	3.65576	0.74103	0	2.15763	1	0	2.7732	1	0	2.21203	1	0	2.35236	1	0	3.16133	1
GM50022	0	1.86376	1	0	1.78984	1	0	1.56814	1	0	2.06167	1	0	1.95165	1	0	2.89285	1	0	2.93459	1	0.00166383	5.24072	0.406419	0	3.15763	1	0	3.7732	1	0	3.21203	1	0	3.35236	1	0	4.16133	1
PRSS34	0	1.2788	1	0.000660976	2.78984	0.707039	0.000578668	2.56814	0.516146	0	1.4767	1	0	1.36669	1	0	2.30789	1	0	2.34963	1	0	2.65576	1	0	2.57267	1	0	3.18823	1	0	2.62707	1	0	2.7674	1	0	3.57637	1
NKX2-5	0	1.86376	1	0	1.78984	1	0.000578668	3.56814	0.35255	0	2.06167	1	0	1.95165	1	0	2.89285	1	0	2.93459	1	0	3.24072	1	0	3.15763	1	0	3.7732	1	0	3.21203	1	0	3.35236	1	0	4.16133	1
CUTA	1.16148	0.0110269	1	1.20694	0.0747164	0.987857	1.24182	0.124862	0.772572	1.15168	-0.00284584	1	1.10748	-0.0664018	1	0.96446	-0.274099	0.941711	1.06862	-0.117455	1	1.173	0.0249858	1	1.33896	0.227421	0.999909	1.00765	-0.201823	1	1.0547	-0.136083	1	1.261	0.134468	1	1.02846	-0.170145	1
GRM4	0.00207407	0.108873	1	0.00198293	0.034954	1	0.001736	-0.18675	0.939421	0.00858879	2.3987	0.00402731	0.00218869	0.196762	1	0	-1.01404	0.775402	0.00408388	1.17971	0.951568	0	-0.666169	1	0.0031505	0.935238	1	0	-0.133693	1	0	-0.694861	0.947953	0	-0.554532	1	0.00307921	1.30335	1
GM15420	0.00138271	0.0564053	1	0.000660976	-0.66959	0.930816	0.000578668	-0.891294	0.643984	0.0015616	0.254312	1	0.00145913	0.144294	1	0.00132481	0.433423	1	0.00136129	0.475163	1	0.0049915	1.91879	0.646274	0.0031505	1.35028	0.964761	0.00237094	1.31377	1	0.00489799	1.8901	0.525987	0.00537359	2.03043	0.525551	0	0.637772	1
GM49886	0.000691355	0.0564053	1	0.00132195	0.674364	0.982266	0.000578668	-0.239218	0.889466	0.000780799	0.254312	1	0.000729565	0.144294	1	0	-0.0140363	1	0	0.0277038	1	0.00166383	1.43337	1	0.0031505	2.04215	0.775211	0.00237094	1.96584	1	0.00489799	2.62707	0.246075	0.0017912	1.545	1	0	1.25444	1
LHFPL5	0	0.86376	1	0	0.789842	1	0	0.568137	1	0.0015616	3.64663	0.362092	0	0.951649	1	0	1.89285	1	0	1.93459	1	0	2.24072	1	0	2.15763	1	0	2.7732	1	0	2.21203	1	0.0017912	3.7674	0.554449	0	3.16133	1
SLC26A8	0.00138271	0.0564053	1	0.00594878	2.30441	0.0322886	0.00115734	-0.239218	0.923577	0.0023424	0.739739	0.892879	0.00218869	0.629721	1	0	-0.630708	0.989089	0.00136129	0.475163	1	0	-0.28284	1	0	-0.365931	1	0.00237094	1.31377	1	0	-0.311532	1	0.0017912	0.892927	1	0	0.637772	1
GM49864	0.0110617	0.0204857	1	0.00462683	-1.24358	0.18102	0.010416	-0.0908259	0.960798	0.0148352	0.488777	0.713812	0.0131322	0.292686	1	0.00927366	-0.140569	1	0.0190581	0.887289	0.609852	0.009983	0.00368241	1	0.0141773	0.468331	1	0.0189675	0.920754	1	0.00816332	-0.25829	1	0.0143296	0.499916	1	0.00615841	-0.341167	1
GM50250	0.000691355	0.404329	1	0.00198293	1.61992	0.591394	0.000578668	0.108706	1	0.000780799	0.602235	1	0.00145913	1.21468	1	0.00264962	2.15589	0.596448	0	0.349632	1	0	0.655759	1	0	0.572668	1	0	1.18823	1	0	0.627067	1	0.0017912	1.89293	1	0	1.57637	1
SLC37A1	0.000691355	0.541832	1	0	-0.66959	0.962271	0	-0.891294	0.635811	0.0015616	1.4767	0.718036	0	-0.507783	1	0	0.433423	1	0.00136129	1.61267	1	0	0.78129	1	0	0.698199	1	0.00237094	2.45127	1	0.00163266	1.8901	0.937815	0.00716479	3.86693	0.0170883	0	1.7019	1
WDR4	0.150715	0.00192265	1	0.146737	-0.0422538	1	0.18228	0.325988	0.330619	0.181145	0.301972	0.608496	0.134969	-0.175416	1	0.0993606	-0.619938	0.551589	0.163355	0.13065	1	0.141426	-0.0853943	1	0.168552	0.178655	1	0.0995795	-0.588441	1	0.137144	-0.131796	1	0.145087	-0.0458113	1	0.132406	-0.166321	1
NDUFV3	1.13935	0.00749985	1	1.27899	0.200167	0.815966	1.08269	-0.0779369	0.909847	1.21102	0.106272	0.945542	0.891528	-0.38635	0.733698	1.07839	-0.0775251	1	1.22244	0.115254	1	1.14139	0.00946898	1	1.20507	0.0922725	1	1.09537	-0.0521841	1	0.933884	-0.293688	1	1.33265	0.244536	0.977629	1.29327	0.194152	1
ZFP952	0.100938	0.0149457	1	0.120959	0.316224	0.639409	0.0862216	-0.247438	0.632353	0.0882303	-0.1982	0.925757	0.0977617	-0.0362781	1	0.115258	0.225581	0.899234	0.125239	0.353515	0.929509	0.0931746	-0.0925515	1	0.0897893	-0.149295	1	0.0877248	-0.1687	1	0.0816332	-0.289222	1	0.136131	0.478316	0.714216	0.073901	-0.400603	1
MORC2B	0.000691355	0.541832	1	0.00198293	1.78984	0.534673	0	-0.891294	0.635811	0	-0.397765	0.940109	0.00145913	1.36669	0.976941	0	0.433423	1	0.00136129	1.61267	1	0.00166383	1.91879	1	0	0.698199	1	0.00237094	2.45127	1	0.00163266	1.8901	0.937815	0	0.892927	1	0	1.7019	1
MYO1F	0	1.2788	1	0	1.20488	1	0	0.983175	1	0	1.4767	1	0	1.36669	1	0.00132481	3.89285	0.532186	0	2.34963	1	0	2.65576	1	0	2.57267	1	0	3.18823	1	0	2.62707	1	0	2.7674	1	0.00307921	5.16133	0.768392
PRAM1	0.000691355	0.693835	1	0.00132195	1.3748	0.785847	0.00115734	1.1531	0.634744	0.000780799	0.891742	1	0.000729565	0.781724	1	0.00132481	1.72293	0.899234	0	0.612666	1	0	0.918794	1	0	0.835703	1	0	1.45127	1	0	0.890102	1	0.0017912	2.18243	0.964812	0	1.83941	1
SMIM40	0.00138271	0.541832	1	0.00198293	0.982487	0.88212	0	-1.51933	0.377122	0.0023424	1.25431	0.668041	0.000729565	-0.0483509	1	0.00132481	0.892854	1	0.00136129	0.934594	1	0	0.153259	1	0.00472575	2.35028	0.429986	0.00237094	1.7732	1	0	0.124567	1	0	0.264896	1	0.00307921	2.16133	1
BC051226	0.128592	0.0108427	1	0.126246	-0.0196587	1	0.14756	0.243957	0.514413	0.118681	-0.116615	0.984751	0.128403	0.00880329	1	0.121882	-0.0648407	1	0.134768	0.0886027	1	0.114804	-0.149632	1	0.135472	0.0977424	1	0.12566	-0.00719077	1	0.0995926	-0.361251	0.971708	0.121801	-0.0597354	1	0.147802	0.235915	1
SKIC2	0.113382	0.0133366	1	0.134178	0.293595	0.66387	0.0977949	-0.233143	0.650009	0.121024	0.119453	0.931316	0.0977617	-0.224201	1	0.100685	-0.160031	1	0.129323	0.221494	1	0.0915108	-0.295109	1	0.0929398	-0.274215	1	0.123289	0.154604	1	0.111021	-0.00812063	1	0.128966	0.218003	1	0.15704	0.514152	1
LY6G6D	0	1.2788	1	0	1.20488	1	0	0.983175	1	0.0015616	4.64663	0.202736	0	1.36669	1	0	2.30789	1	0	2.34963	1	0	2.65576	1	0	2.57267	1	0	3.18823	1	0	2.62707	1	0	2.7674	1	0	3.57637	1
LY6G6E	0	1.86376	1	0	1.78984	1	0	1.56814	1	0	2.06167	1	0	1.95165	1	0.00132481	4.89285	0.36959	0	2.93459	1	0	3.24072	1	0	3.15763	1	0	3.7732	1	0	3.21203	1	0	3.35236	1	0	4.16133	1
LY6G6F	0	0.86376	1	0.000660976	2.20488	0.797411	0	0.568137	1	0.000780799	2.4767	0.715651	0	0.951649	1	0	1.89285	1	0	1.93459	1	0	2.24072	1	0	2.15763	1	0	2.7732	1	0.00163266	3.62707	0.600502	0	2.35236	1	0	3.16133	1
D17H6S53E	0.0359505	0.0180335	1	0.0383366	0.121738	0.97357	0.0295121	-0.308852	0.607527	0.0406016	0.21594	0.87923	0.0350191	-0.0223557	1	0.0317954	-0.139247	1	0.0517292	0.594288	0.683781	0.0432596	0.326724	1	0.0330803	-0.0694382	1	0.0308222	-0.133693	1	0.0326533	-0.0856507	1	0.0286592	-0.264082	1	0.0400297	0.254443	1
TNF	0	0.541832	1	0	0.467913	1	0	0.246209	1	0.000780799	2.06167	0.792239	0	0.629721	1	0.00264962	3.89285	0.192693	0	1.61267	1	0	1.91879	1	0	1.8357	1	0	2.45127	1	0	1.8901	1	0.0017912	3.35236	0.733819	0	2.83941	1
H2-Q2	0	0.86376	1	0	0.789842	1	0.000578668	1.98317	0.595783	0.0015616	3.64663	0.289385	0	0.951649	1	0	1.89285	1	0	1.93459	1	0	2.24072	1	0	2.15763	1	0	2.7732	1	0	2.21203	1	0	2.35236	1	0	3.16133	1
H2-Q6	0.000691355	0.404329	1	0.000660976	0.33041	1	0.001736	1.39821	0.442619	0.0023424	1.89174	0.441291	0.00145913	1.21468	1	0	0.307892	1	0	0.349632	1	0	0.655759	1	0	0.572668	1	0.00237094	2.31377	1	0	0.627067	1	0	0.767396	1	0	1.57637	1
H2-Q10	0.00138271	0.448723	1	0.00132195	0.374804	1	0	-1.60179	0.38607	0.000780799	-0.0257959	1	0.00364782	1.83617	0.411282	0.00264962	1.47782	0.786281	0.00136129	0.847132	1	0.00166383	1.15326	1	0	-0.0122943	1	0	0.603272	1	0.00163266	1.12457	1	0.00358239	1.93732	0.761535	0	0.991409	1
TCF19	0.161777	0.0021849	1	0.0680805	-1.35442	0.000207705	0.168971	0.0746437	0.871494	0.0975999	-0.788396	0.0866065	0.377915	1.49551	2.24272e-09	0.124532	-0.389039	0.851101	0.138852	-0.224395	1	0.123124	-0.397738	1	0.1591	-0.0162179	1	0.0592735	-1.431	0.312187	0.311839	1.02303	0.0186683	0.0967246	-0.748924	0.62789	0.0862178	-0.88306	1
2300002M23RIK	0	1.86376	1	0	1.78984	1	0	1.56814	1	0	2.06167	1	0	1.95165	1	0	2.89285	1	0.00136129	4.93459	0.498452	0	3.24072	1	0	3.15763	1	0	3.7732	1	0	3.21203	1	0	3.35236	1	0	4.16133	1
MUCL3	0.00138271	0.126795	1	0.000660976	-0.602476	0.917941	0.000578668	-0.82418	0.616955	0.000780799	-0.330651	0.976477	0.00364782	1.44915	0.620227	0.00264962	1.15589	0.871294	0.00272259	1.19763	1	0.00166383	0.848404	1	0.0031505	1.42067	0.954168	0.00237094	1.38088	1	0.00163266	0.819712	1	0.0017912	0.960041	1	0.00307921	1.76902	1
H2-BL	0.00207407	0.0564053	1	0.0026439	0.356882	1	0.00694402	2.02065	0.0127198	0.0023424	0.254312	1	0.000729565	-0.955242	0.962666	0.00662404	1.77738	0.334612	0.00136129	0.0277038	1	0	-0.713475	1	0.00157525	0.25074	1	0	-0.180999	1	0	-0.742166	1	0	-0.601837	1	0	0.207137	1
H2-T10	0	0.0564053	1	0.000660976	1.20488	0.934033	0.000578668	0.983175	0.820949	0	0.254312	1	0	0.144294	1	0.00132481	2.30789	0.812843	0	1.12724	1	0.00332767	3.50376	0.329377	0	1.35028	1	0	1.96584	1	0.00163266	2.62707	0.810071	0	1.545	1	0	2.35398	1
TRIM10	0.000691355	0.16332	1	0.00132195	0.789842	0.977049	0.000578668	-0.132303	1	0.0015616	1.06167	0.94933	0.00218869	1.49222	0.843657	0.00132481	1.19241	0.965319	0.00136129	1.23415	1	0	0.433367	1	0	0.350276	1	0	0.965842	1	0	0.404675	1	0.00358239	2.35236	0.613224	0	1.35398	1
TDRD6	0.000691355	0.0564053	1	0	-1.11705	0.722274	0.00231467	1.43063	0.33778	0.0023424	1.4767	0.587024	0.00145913	0.836172	1	0	-0.0140363	1	0.00136129	1.12724	1	0.00332767	2.12524	0.771403	0	0.25074	1	0	0.866307	1	0	0.305139	1	0	0.445468	1	0.00307921	2.35398	1
GM56900	0.000691355	0.0564053	1	0	-1.11705	0.722274	0.00231467	1.43063	0.33778	0.0023424	1.4767	0.587024	0.00145913	0.836172	1	0	-0.0140363	1	0.00136129	1.12724	1	0.00166383	1.43337	1	0.00157525	1.35028	1	0	0.866307	1	0.00163266	1.40467	1	0	0.445468	1	0	1.25444	1
ZFP318	0.42311	0.0113898	1	0.478546	0.216534	0.767217	0.374977	-0.190122	0.712223	0.387276	-0.130661	0.971793	0.429714	0.0366306	1	0.385519	-0.130425	1	0.477814	0.199269	1	0.400984	-0.0686326	1	0.395388	-0.0902969	1	0.464704	0.153564	1	0.457146	0.130013	1	0.390481	-0.107971	1	0.434168	0.0531037	1
BICRAL	0.0795059	0.0092142	1	0.0892317	0.199585	0.859603	0.0642322	-0.343897	0.467391	0.0671487	-0.256941	0.85753	0.0933843	0.272878	0.954714	0.090087	0.210216	0.925609	0.0912067	0.229267	1	0.0782001	0.000725363	1	0.0740368	-0.0823656	1	0.0640154	-0.275873	1	0.0734699	-0.0925447	1	0.0823951	0.0803992	1	0.0954554	0.311147	1
TBCC	0.44869	0.0105322	1	0.475242	0.105833	0.944108	0.480873	0.128067	0.737745	0.3904	-0.212245	0.87923	0.426795	-0.070643	1	0.430563	-0.0521766	1	0.405666	-0.1429	1	0.42095	-0.0848937	1	0.458398	0.0439598	1	0.469446	0.0800254	1	0.473473	0.0931244	1	0.5087	0.201685	1	0.375663	-0.247091	1
TOMM6OS	0.00138271	0.278798	1	0.00132195	0.204879	1	0.001736	0.480674	0.910894	0.0015616	0.476704	1	0.00218869	0.864186	1	0.00132481	0.644927	1	0.00136129	0.686667	1	0	-0.0812065	1	0.00157525	0.909703	1	0	0.451269	1	0.00326533	1.62707	0.78856	0.0017912	1.10443	1	0.00307921	1.91341	1
KIF6	0.00691355	0.0943731	1	0.00660976	0.0204544	1	0.00520801	-0.357862	0.728706	0.0163968	1.5211	0.0129547	0.00510695	-0.333753	1	0.00397442	-0.464698	0.955252	0.0108904	0.837733	0.88621	0.00166383	-1.1516	0.943511	0.00630101	0.139709	1	0.0118547	1.03623	1	0	-2.19736	0.266967	0.00358239	-0.437718	1	0.0123168	1.14341	1
GM27217	0	0.541832	1	0.000660976	1.78984	0.854578	0	0.246209	1	0	0.739739	1	0	0.629721	1	0	1.57093	1	0	1.61267	1	0.00166383	3.24072	0.836664	0	1.8357	1	0.00237094	3.7732	0.947565	0	1.8901	1	0.0017912	3.35236	0.727296	0	2.83941	1
KCNH8	0	0.278798	1	0.000660976	1.46791	0.904293	0	-0.0168253	1	0.000780799	1.73974	0.839671	0	0.366687	1	0	1.30789	1	0	1.34963	1	0.00166383	2.91879	0.91783	0	1.57267	1	0	2.18823	1	0	1.62707	1	0.00358239	3.93732	0.189152	0	2.57637	1
A230051N06RIK	0	0.541832	1	0.00198293	3.78984	0.0967377	0	0.246209	1	0	0.739739	1	0.000729565	1.95165	1	0	1.57093	1	0	1.61267	1	0	1.91879	1	0	1.8357	1	0	2.45127	1	0	1.8901	1	0	2.03043	1	0	2.83941	1
TINCR	0.00414813	0.0861526	1	0.00660976	0.789842	0.675849	0.00694402	0.876259	0.394267	0.000780799	-1.66625	0.370205	0.00510695	0.39706	1	0.00529923	0.570926	0.982764	0.00272259	-0.180883	1	0.00166383	-0.487199	1	0.00630101	0.835703	1	0	-0.98169	1	0.00653066	0.890102	0.931774	0	-1.40253	0.857196	0.00615841	1.04586	1
CD70	0	0.0564053	1	0.000660976	1.20488	0.934159	0.00115734	1.83117	0.448468	0	0.254312	1	0	0.144294	1	0	1.0855	1	0	1.12724	1	0	1.43337	1	0	1.35028	1	0.00474188	4.03623	0.338158	0	1.40467	1	0.0017912	2.7674	0.860108	0	2.35398	1
ADGRE1	0.000691355	0.16332	1	0	-1.01751	0.852428	0	-1.23922	0.493628	0	-0.745688	0.818686	0.00218869	1.49222	0.843657	0.00529923	2.89285	0.0918847	0	0.12724	1	0	0.433367	1	0	0.350276	1	0.00474188	2.7732	0.763905	0	0.404675	1	0	0.545004	1	0.00923762	3.7019	0.185017
C030034I22RIK	0.0725923	0.0085979	1	0.082622	0.222157	0.823502	0.0613388	-0.271596	0.603089	0.0515327	-0.52688	0.458047	0.073686	0.0334874	1	0.0914118	0.372881	0.730544	0.0721486	0.0117623	1	0.106485	0.604878	0.574425	0.0708863	-0.0105509	1	0.080612	0.191674	1	0.0832659	0.231231	0.973861	0.0626919	-0.1868	1	0.0523465	-0.408522	1
AKAIN1	0	1.86376	1	0	1.78984	1	0	1.56814	1	0	2.06167	1	0	1.95165	1	0	2.89285	1	0.00136129	4.93459	0.498452	0	3.24072	1	0	3.15763	1	0	3.7732	1	0	3.21203	1	0	3.35236	1	0	4.16133	1
GM26510	0	0.278798	1	0.00132195	2.3748	0.53426	0	-0.0168253	1	0	0.476704	1	0	0.366687	1	0	1.30789	1	0	1.34963	1	0	1.65576	1	0.0031505	3.74259	0.275106	0	2.18823	1	0	1.62707	1	0.0017912	3.03043	0.802378	0	2.57637	1
BIRC6	0.7598	0.0232512	1	0.747564	-0.00342573	1	0.726807	-0.0508527	0.967206	0.784703	0.0751746	0.97692	0.752181	0.00668172	1	0.790911	0.0839493	0.987955	0.762325	0.0271896	1	0.782001	0.0657005	1	0.661606	-0.187751	1	0.685202	-0.131868	1	0.822863	0.143342	1	0.71827	-0.0628469	1	0.65895	-0.187847	1
CDKL4	0.00138271	0.278798	1	0.00132195	0.204879	1	0.00115734	-0.0168253	1	0.003904	1.73974	0.274133	0	-1.37028	0.823222	0	-0.429074	0.986114	0.00272259	1.34963	1	0.00166383	0.992794	1	0	-0.164297	1	0.00474188	2.18823	0.986719	0.00163266	0.964102	1	0.0017912	1.10443	1	0.00307921	1.91341	1
TMEM178	0.0566912	0.0293463	1	0.0740293	0.475594	0.448345	0.0376134	-0.637767	0.16521	0.101504	1.00763	0.00602912	0.06712	0.305933	0.952083	0.00927366	-2.48869	0.00106401	0.0952906	0.845937	0.220736	0.00831916	-2.56018	0.00596737	0.0299298	-0.875792	0.668741	0.0663863	0.295788	1	0.00489799	-3.17814	0.000511964	0.0232856	-1.20879	0.350234	0.144723	1.45397	0.0960936
C430042M11RIK	0.00138271	0.448723	1	0.00132195	0.374804	1	0.00289334	1.45266	0.261157	0.0015616	0.646629	0.970362	0	-1.21828	0.934325	0.00132481	0.805391	1	0.00272259	1.51956	0.968004	0	0.0707966	1	0.0031505	1.74259	0.867018	0	0.603272	1	0	0.0421048	1	0	0.182434	1	0.00307921	2.07387	1
GM35551	0	1.86376	1	0	1.78984	1	0	1.56814	1	0	2.06167	1	0	1.95165	1	0.00132481	4.89285	0.36959	0	2.93459	1	0	3.24072	1	0	3.15763	1	0	3.7732	1	0	3.21203	1	0	3.35236	1	0	4.16133	1
4833418N02RIK	0.019358	0.0706895	1	0.0145415	-0.380083	0.823886	0.013888	-0.467487	0.501729	0.0148352	-0.330651	0.863164	0.00583652	-1.66633	0.0297265	0.0198721	0.151387	1	0.0272259	0.619553	0.873144	0.0565703	1.76267	0.00180358	0.012602	-0.460347	1	0.0213385	0.313765	1	0.019592	0.150918	1	0.0304503	0.794363	0.585767	0.0369505	1.10022	0.906446
GM30938	0.00138271	0.0564053	1	0.0026439	0.863842	0.838558	0.000578668	-0.891294	0.663433	0.0015616	0.254312	1	0.000729565	-0.507783	1	0	-0.630708	0.992681	0.00136129	0.475163	1	0.00166383	0.78129	1	0.00472575	1.8357	0.691469	0.00237094	1.31377	1	0	-0.311532	1	0.00895598	2.7674	0.104634	0.00307921	1.7019	1
FBXO11	0.560689	0.0109348	1	0.561829	0.0143192	1	0.532375	-0.075907	0.916112	0.499711	-0.173769	0.929846	0.511425	-0.137988	1	0.639882	0.215062	0.87201	0.555408	-0.00346816	1	0.678844	0.302659	0.988511	0.463124	-0.277817	1	0.60459	0.12439	1	0.746128	0.448535	0.551176	0.481832	-0.216484	1	0.554257	-0.00437846	1
GM26612	0.00138271	0.278798	1	0.0026439	1.11177	0.770866	0.00115734	-0.0168253	1	0	-1.26026	0.695901	0.00364782	1.62972	0.526645	0.00132481	0.644927	1	0.00408388	1.84713	0.682253	0.00166383	0.992794	1	0	-0.164297	1	0	0.451269	1	0	-0.109898	1	0	0.0304308	1	0.00307921	1.91341	1
CUL2	0.424492	0.00343527	1	0.410466	-0.0518922	1	0.45194	0.109377	0.782829	0.437247	0.0514168	0.979628	0.439928	0.0617372	1	0.459708	0.127259	0.965319	0.344407	-0.313632	1	0.42095	-0.00750482	1	0.423743	0.00232517	1	0.35327	-0.265649	1	0.442452	0.0679715	1	0.426305	0.0118383	1	0.369505	-0.195928	1
RIOK3	0.500541	0.00310559	1	0.598844	0.303052	0.618101	0.42127	-0.283483	0.500068	0.487999	-0.0376767	1	0.481513	-0.0597643	1	0.543171	0.129799	0.962214	0.603053	0.291518	0.95543	0.470865	-0.0880481	1	0.461549	-0.118684	1	0.531091	0.0936232	1	0.411432	-0.291309	1	0.474667	-0.0754187	1	0.54194	0.123624	1
GM15956	0.000691355	0.404329	1	0.00132195	1.05288	0.966779	0.000578668	0.108706	1	0	-0.523296	0.942283	0	-0.633313	1	0.00132481	1.43342	0.937877	0.00136129	1.47516	1	0	0.655759	1	0	0.572668	1	0.00237094	2.31377	1	0.00326533	2.47506	0.510346	0.0017912	1.89293	1	0.00307921	2.7019	1
LAMA3	0.00483949	0.0824005	1	0.00396585	-0.210158	0.989706	0.00462935	-0.0168253	1	0.0140544	1.85016	0.00803891	0.00218869	-0.930994	0.887318	0.00264962	-0.429074	0.986114	0.00272259	-0.387334	1	0	-1.71347	0.837863	0	-1.79657	0.6789	0	-1.181	1	0.00163266	-0.718707	1	0.0125384	1.571	0.32016	0.0215545	2.37997	0.197229
PSMA8	0.0062222	0.0982255	1	0.00594878	0.0243068	1	0.00520801	-0.197398	1	0.0031232	-0.80623	0.820784	0.00583652	0.0130496	1	0.00264962	-0.751002	0.972103	0.0176968	1.74195	0.179435	0.0049915	0.0312682	1	0.00945151	0.815238	0.954168	0.00711282	0.563744	1	0	-2.05476	0.613669	0.0161208	1.58682	0.318803	0.00307921	-0.0865939	1
GM2629	0	0.86376	1	0	0.789842	1	0.000578668	1.98317	0.628494	0	1.06167	1	0	0.951649	1	0.00132481	3.30789	0.64451	0.00136129	3.34963	0.815781	0	2.24072	1	0	2.15763	1	0	2.7732	1	0	2.21203	1	0	2.35236	1	0	3.16133	1
AQP4	0	1.2788	1	0.000660976	2.78984	0.707039	0	0.983175	1	0.000780799	3.06167	0.60928	0	1.36669	1	0	2.30789	1	0	2.34963	1	0	2.65576	1	0	2.57267	1	0	3.18823	1	0	2.62707	1	0	2.7674	1	0	3.57637	1
CHST9	0.00138271	0.126795	1	0.000660976	-0.602476	0.917941	0.00231467	0.72014	0.773745	0.00468479	1.86902	0.161812	0.00218869	0.703722	1	0.00132481	0.500537	1	0	-0.524837	1	0	-0.21871	1	0	-0.301801	1	0.00237094	1.38088	1	0	-0.247402	1	0	-0.107073	1	0.00923762	2.91341	0.450129
GM15972	0.00138271	0.126795	1	0.00132195	0.0528759	1	0	-1.89129	0.233785	0.0023424	0.813739	0.883033	0.00218869	0.703722	1	0.00264962	1.15589	0.869228	0.00136129	0.542277	1	0.00166383	0.848404	1	0.00157525	0.765313	1	0.00237094	1.38088	1	0	-0.247402	1	0.00358239	1.61539	0.872158	0.00923762	2.91341	0.502868
AMMECR1L	0.257876	0.0135149	1	0.263729	0.0505334	0.995046	0.243041	-0.0859631	0.928442	0.232678	-0.151043	0.950902	0.249511	-0.0399141	1	0.321928	0.358535	0.673326	0.253201	-0.0123666	1	0.264549	0.0553506	1	0.245739	-0.0565338	1	0.293997	0.21444	1	0.22694	-0.175864	1	0.218526	-0.230647	1	0.332554	0.397162	1
SLC23A1	0.00138271	0.278798	1	0.00198293	0.702379	0.987857	0.00115734	-0.0168253	1	0.0023424	0.974204	0.85753	0.00218869	0.864186	1	0.00132481	0.644927	1	0	-0.387334	1	0.0049915	2.15326	0.506294	0.00157525	0.909703	1	0.00237094	1.52527	1	0	-0.109898	1	0	0.0304308	1	0	0.839406	1
SLC4A9	0	1.2788	1	0	1.20488	1	0.00115734	4.1531	0.0908928	0	1.4767	1	0	1.36669	1	0	2.30789	1	0	2.34963	1	0	2.65576	1	0	2.57267	1	0	3.18823	1	0	2.62707	1	0	2.7674	1	0	3.57637	1
GM56496	0.0629134	0.0319711	1	0.0720464	0.256052	0.778907	0.0636535	0.0496701	0.945327	0.0601215	-0.0387933	1	0.0663904	0.11986	1	0.0370946	-0.737005	0.490308	0.046284	-0.411856	1	0.049915	-0.288898	1	0.0756121	0.325257	0.977249	0.0545316	-0.139692	1	0.0571433	-0.0917509	1	0.0806039	0.42265	0.851807	0.073901	0.309335	1
PCDHA2	0	0.278798	1	0.000660976	1.46791	0.89458	0	-0.0168253	1	0	0.476704	1	0	0.366687	1	0.00132481	2.57093	0.763636	0.00272259	3.51956	0.402369	0.00166383	2.91879	0.900047	0	1.57267	1	0	2.18823	1	0	1.62707	1	0	1.7674	1	0	2.57637	1
PCDHA7	0	1.86376	1	0	1.78984	1	0	1.56814	1	0.000780799	4.06167	0.441122	0	1.95165	1	0	2.89285	1	0	2.93459	1	0	3.24072	1	0	3.15763	1	0	3.7732	1	0	3.21203	1	0	3.35236	1	0	4.16133	1
PCDHA8	0	1.86376	1	0	1.78984	1	0	1.56814	1	0	2.06167	1	0	1.95165	1	0	2.89285	1	0	2.93459	1	0	3.24072	1	0	3.15763	1	0.00237094	5.7732	0.50994	0	3.21203	1	0	3.35236	1	0	4.16133	1
GM10545	0	1.86376	1	0	1.78984	1	0	1.56814	1	0	2.06167	1	0.000729565	3.95165	0.693742	0	2.89285	1	0	2.93459	1	0	3.24072	1	0	3.15763	1	0	3.7732	1	0	3.21203	1	0	3.35236	1	0	4.16133	1
PCDHGA2	0.0186666	0.00577921	1	0.026439	0.577538	0.438035	0.00810136	-1.27986	0.0150466	0.0171776	-0.115211	1	0.0109435	-0.796544	0.556689	0.0264962	0.570926	0.673326	0.0272259	0.612666	0.845939	0.0149745	-0.225253	1	0.025204	0.503627	0.979939	0.0308222	0.819001	0.984749	0.014694	-0.253945	1	0.0322415	0.872366	0.465382	0.0184752	0.161334	1
PCDHGB6	0.0221234	0.0377896	1	0.0231342	0.108017	0.997719	0.0190961	-0.208586	0.875885	0.0148352	-0.564772	0.722597	0.0189687	-0.200354	1	0.0251714	0.266415	0.962568	0.0258646	0.308155	1	0.029949	0.534453	1	0.025204	0.279309	1	0.0355641	0.801654	1	0.0179593	-0.197361	1	0.0143296	-0.488943	1	0.0431089	1.09094	0.959107
2010320O07RIK	0	1.2788	1	0	1.20488	1	0	0.983175	1	0	1.4767	1	0	1.36669	1	0	2.30789	1	0	2.34963	1	0.00166383	4.24072	0.608962	0.00157525	4.15763	0.619199	0	3.18823	1	0	2.62707	1	0	2.7674	1	0	3.57637	1
RNF14	0.372641	0.00467412	1	0.41311	0.175979	0.842864	0.313638	-0.281851	0.506827	0.366976	-0.0198377	1	0.373537	0.00865452	1	0.408041	0.145769	0.952472	0.379801	0.0352807	1	0.374362	0.0137767	1	0.3119	-0.262044	1	0.471817	0.361093	1	0.27592	-0.444668	0.872316	0.485414	0.408465	0.738064	0.366426	-0.0145901	1
9630014M24RIK	0.0103703	0.0564053	1	0.0138805	0.521353	0.714774	0.00636535	-0.704881	0.318476	0.003904	-1.28411	0.202898	0.0175096	0.909005	0.322862	0.00529923	-0.727732	0.761355	0.00544518	-0.685992	1	0.0183022	0.967703	0.622988	0.00630101	-0.462956	1	0.0165966	0.866307	1	0.02449	1.40467	0.109007	0.00895598	0.00658402	1	0	-1.82735	1
POU4F3	0	1.2788	1	0.000660976	2.78984	0.707039	0.000578668	2.56814	0.516146	0	1.4767	1	0	1.36669	1	0	2.30789	1	0	2.34963	1	0	2.65576	1	0	2.57267	1	0	3.18823	1	0	2.62707	1	0	2.7674	1	0	3.57637	1
MYOT	0.00138271	0.126795	1	0.000660976	-0.602476	1	0	-1.89129	0.413015	0.0023424	0.813739	0.90098	0.00145913	0.214683	1	0.00132481	0.500537	0.99209	0	-0.524837	1	0.00665533	2.39272	0.387633	0.00157525	0.765313	1	0.00237094	1.38088	1	0.00816332	2.70953	0.154985	0	-0.107073	1	0.00307921	1.76902	1
GM5095	0.000691355	0.16332	1	0.0026439	1.78984	0.411533	0	-1.23922	0.493628	0.000780799	0.361227	1	0.00218869	1.49222	0.843657	0	0.0854994	1	0.00272259	1.93459	0.852181	0	0.433367	1	0	0.350276	1	0.00474188	2.7732	0.763905	0	0.404675	1	0	0.545004	1	0	1.35398	1
GM41720	0	1.86376	1	0.000660976	3.78984	0.534673	0	1.56814	1	0	2.06167	1	0	1.95165	1	0	2.89285	1	0	2.93459	1	0	3.24072	1	0	3.15763	1	0	3.7732	1	0	3.21203	1	0	3.35236	1	0	4.16133	1
C030005K06RIK	0.0110617	0.105733	1	0.0145415	0.545219	0.674403	0.00925869	-0.18989	0.861627	0.00780799	-0.397765	0.859702	0.00583652	-0.82094	0.707606	0.00662404	-0.499463	0.898148	0.0108904	0.162005	1	0.00332767	-1.18554	0.771403	0.0220535	1.19416	0.268615	0.0189675	1.00061	0.969549	0.00489799	-0.78797	0.838434	0.0214944	1.15798	0.318263	0.0184752	1.0029	1
GM50288	0	1.86376	1	0	1.78984	1	0	1.56814	1	0	2.06167	1	0.000729565	3.95165	0.693742	0	2.89285	1	0	2.93459	1	0	3.24072	1	0	3.15763	1	0	3.7732	1	0	3.21203	1	0	3.35236	1	0	4.16133	1
GM38165	0	0.86376	1	0	0.789842	1	0	0.568137	1	0	1.06167	1	0	0.951649	1	0	1.89285	1	0	1.93459	1	0	2.24072	1	0	2.15763	1	0	2.7732	1	0	2.21203	1	0.00358239	4.93732	0.22857	0.00307921	4.57637	0.841791
2700046A07RIK	0.00691355	0.113738	1	0.00462683	-0.476945	0.83591	0.00347201	-0.90991	0.316834	0.0015616	-1.71092	0.168489	0.00510695	-0.315137	1	0.00264962	-0.879735	0.798816	0.00544518	-0.0654056	1	0.009983	0.762674	1	0.0110268	0.890844	0.906386	0.00474188	0.000607603	1	0.00979599	0.733983	0.9019	0.0340327	2.65192	4.71057e-05	0.015396	1.44252	1
CIDEA	0.00207407	0.278798	1	0.00462683	1.46791	0.35592	0.001736	-0.0168253	1	0.000780799	-0.638773	0.915478	0.00218869	0.366687	1	0.00132481	0.192415	1	0.00136129	0.234155	1	0	-0.514166	1	0.00157525	0.457191	1	0.00474188	1.7143	1	0.00326533	1.15314	0.917477	0.00358239	1.29347	0.957389	0	0.406446	1
GM50260	0	0.278798	1	0.000660976	1.46791	0.904293	0.000578668	1.24621	0.772797	0.000780799	1.73974	0.839671	0.000729565	1.62972	1	0	1.30789	1	0	1.34963	1	0	1.65576	1	0	1.57267	1	0	2.18823	1	0	1.62707	1	0.0017912	3.03043	0.802378	0	2.57637	1
SKOR2	0	1.86376	1	0	1.78984	1	0	1.56814	1	0	2.06167	1	0	1.95165	1	0	2.89285	1	0.00136129	4.93459	0.498452	0	3.24072	1	0	3.15763	1	0	3.7732	1	0	3.21203	1	0	3.35236	1	0	4.16133	1
GM7276	0	1.86376	1	0	1.78984	1	0.000578668	3.56814	0.35255	0	2.06167	1	0	1.95165	1	0	2.89285	1	0	2.93459	1	0	3.24072	1	0	3.15763	1	0	3.7732	1	0	3.21203	1	0	3.35236	1	0	4.16133	1
ST8SIA5	0	1.2788	1	0	1.20488	1	0	0.983175	1	0	1.4767	1	0	1.36669	1	0.00132481	3.89285	0.534226	0	2.34963	1	0	2.65576	1	0	2.57267	1	0	3.18823	1	0.00163266	4.21203	0.486814	0	2.7674	1	0	3.57637	1
KCNG2	0.071901	0.0138562	1	0.0621317	-0.223386	0.906404	0.0115734	-2.75551	6.92753e-12	0.035136	-1.0872	0.0251587	0.0291826	-1.37204	0.0039561	0.176199	1.45115	0.000115658	0.0558131	-0.352568	1	0.274532	2.17282	1.4682e-09	0.0110268	-2.58046	0.00104091	0.137515	1.00658	0.287368	0.184491	1.49803	0.000288107	0.0197032	-1.794	0.0370211	0.089297	0.367785	1
GM30889	0.000691355	0.404329	1	0.000660976	0.33041	1	0.00289334	2.34574	0.0699501	0	-0.523296	0.942283	0.000729565	0.492217	1	0.00132481	1.43342	0.937877	0	0.349632	1	0	0.655759	1	0	0.572668	1	0.00237094	2.31377	1	0	0.627067	1	0.0017912	1.89293	1	0	1.57637	1
4930592I03RIK	0.000691355	0.16332	1	0.00132195	0.789842	0.977049	0.00289334	1.98317	0.123407	0.000780799	0.361227	1	0.000729565	0.251209	1	0	0.0854994	1	0.00272259	1.93459	0.852181	0	0.433367	1	0.00157525	1.45719	1	0	0.965842	1	0	0.404675	1	0	0.545004	1	0	1.35398	1
ZFP407	0.185283	0.0133816	1	0.171854	-0.11003	0.987957	0.207163	0.202668	0.580276	0.197542	0.117399	0.923105	0.191876	0.0704888	1	0.155003	-0.25448	0.966181	0.153826	-0.26525	1	0.13477	-0.456331	1	0.206358	0.181739	1	0.20153	0.147573	1	0.197552	0.115552	1	0.198823	0.125603	1	0.141644	-0.362228	1
CNDP2	0.176987	0.0114038	1	0.167888	-0.0753398	1	0.18228	0.0605432	0.896855	0.189734	0.124353	0.91292	0.1678	-0.0746528	1	0.13513	-0.393625	0.835997	0.125239	-0.506386	0.897341	0.164719	-0.0905537	1	0.236288	0.457926	0.708557	0.139886	-0.32343	1	0.156736	-0.165337	1	0.279427	0.713289	0.236211	0.181673	0.0647063	1
TCIRG1	0.0435554	0.0151373	1	0.0462683	0.11304	0.975518	0.0434001	0.00549304	1	0.0476287	0.160995	0.928835	0.0459626	0.103026	1	0.0410691	-0.0525895	1	0.0435614	0.036474	1	0.029949	-0.494344	1	0.0330803	-0.357352	1	0.0545316	0.389493	1	0.0326533	-0.372933	1	0.0626919	0.588593	0.642876	0.0338713	-0.256519	1
NDUFS8	1.11239	0.0166348	1	1.14349	0.0624086	0.995091	1.08211	-0.029365	1	1.13372	0.0470954	1	1.04255	-0.0887652	1	1.03335	-0.0976474	1	1.006	-0.138462	1	1.14971	0.0653632	1	1.18774	0.115265	1	0.991053	-0.157145	1	1.05633	-0.063175	1	1.32011	0.275167	0.941817	1.03769	-0.0880533	1
GM30082	0.00483949	0.0564053	1	0.00396585	-0.235694	0.987857	0.00578668	0.299648	0.901734	0.00702719	0.628708	0.766973	0.00364782	-0.321369	1	0.00397442	-0.0140363	1	0.00544518	0.373879	1	0.0049915	0.333831	1	0.00630101	0.596916	1	0	-1.20408	1	0.00653066	0.651315	1	0.00537359	0.445468	1	0.0123168	1.60062	1
RHOD	0.218468	0.0090786	1	0.235968	0.136666	0.912624	0.192118	-0.205403	0.687934	0.229555	0.0894416	0.94933	0.169989	-0.392305	0.826791	0.213294	-0.0246835	1	0.251839	0.230579	1	0.229609	0.0887834	1	0.256766	0.258974	0.98711	0.244207	0.182466	1	0.166532	-0.393216	0.940275	0.236438	0.133263	1	0.283287	0.403003	1
RAB1B	0.594566	0.0111627	1	0.538695	-0.150602	0.95607	0.600079	0.0269174	0.986682	0.591065	0.00155564	1	0.571249	-0.0538609	1	0.568343	-0.0580915	1	0.545879	-0.119554	1	0.62061	0.0763793	1	0.641127	0.126152	1	0.623557	0.0828816	1	0.666127	0.1843	0.964265	0.634084	0.108716	1	0.588129	-0.00357328	1
DRAP1	2.8069	0.00437113	1	3.09733	0.168257	0.869072	2.52241	-0.174047	0.697612	2.78199	-0.0101866	1	2.63811	-0.0963545	1	3.16762	0.190375	0.932065	2.7362	-0.0357339	1	3.09806	0.15335	1	2.76142	-0.021677	1	2.97079	0.0872552	1	2.62859	-0.0964476	1	2.44498	-0.205148	1	3.08537	0.142001	1
OVOL1	0	1.86376	1	0	1.78984	1	0	1.56814	1	0.000780799	4.06167	0.441122	0	1.95165	1	0	2.89285	1	0	2.93459	1	0	3.24072	1	0	3.15763	1	0	3.7732	1	0	3.21203	1	0	3.35236	1	0	4.16133	1
NRXN2	0.0705183	0.0286603	1	0.0766732	0.166351	0.916071	0.0214107	-1.82779	1.77484e-06	0.0530943	-0.416648	0.661887	0.0372078	-0.966297	0.110838	0.0384194	-0.858467	0.411392	0.0585357	-0.238969	1	0.206315	1.72875	3.09302e-05	0.0267793	-1.35192	0.176903	0.0260803	-1.33184	0.640971	0.197552	1.65895	5.51241e-05	0.157625	1.27927	0.00932181	0.089297	0.410013	1
GM56660	0.011753	0.0794889	1	0.0152024	0.492161	0.71728	0.00636535	-0.869268	0.221686	0.0148352	0.452858	0.737292	0.0145913	0.425103	1	0.00927366	-0.173235	1	0.0163355	0.623807	0.987105	0.0049915	-0.867803	0.960141	0.0173278	0.720225	0.911444	0.0118547	0.270697	1	0.00326533	-1.32195	0.507937	0.0107472	0.0828982	1	0.0123168	0.38523	1
SCGB1A1	0.00138271	0.36126	1	0.00132195	0.287341	1	0.00115734	0.0656368	1	0.0015616	0.559167	0.975654	0.00364782	1.72926	0.468044	0.00397442	1.89285	0.493537	0	-0.313333	1	0	-0.00720591	1	0	-0.0902969	1	0	0.52527	1	0	-0.0358977	1	0.0017912	1.18243	1	0.00307921	1.99141	1
MS4A4A	0	1.2788	1	0	1.20488	1	0	0.983175	1	0	1.4767	1	0.000729565	2.95165	0.882459	0.00132481	3.89285	0.531042	0	2.34963	1	0	2.65576	1	0	2.57267	1	0	3.18823	1	0	2.62707	1	0	2.7674	1	0	3.57637	1
MS4A4C	0	1.86376	1	0	1.78984	1	0	1.56814	1	0	2.06167	1	0	1.95165	1	0	2.89285	1	0	2.93459	1	0.00166383	5.24072	0.406419	0	3.15763	1	0	3.7732	1	0	3.21203	1	0	3.35236	1	0	4.16133	1
MS4A4B	0	0.541832	1	0.000660976	1.78984	0.861197	0.00115734	2.56814	0.284328	0	0.739739	1	0	0.629721	1	0.00132481	2.89285	0.717273	0	1.61267	1	0	1.91879	1	0	1.8357	1	0	2.45127	1	0	1.8901	1	0	2.03043	1	0	2.83941	1
MRPL16	0.399603	0.0122377	1	0.453429	0.22284	0.753145	0.401017	0.0182443	0.974228	0.349017	-0.20445	0.889709	0.432632	0.142214	1	0.422614	0.0990884	0.986114	0.360743	-0.143265	1	0.364379	-0.12576	1	0.348131	-0.195158	1	0.334303	-0.249483	1	0.427758	0.116843	1	0.379734	-0.0629961	1	0.369505	-0.0987791	1
MPEG1	0	0.278798	1	0.000660976	1.46791	0.904293	0.000578668	1.24621	0.772797	0	0.476704	1	0	0.366687	1	0.00264962	3.47782	0.263699	0.00136129	2.61267	0.95543	0	1.65576	1	0	1.57267	1	0	2.18823	1	0	1.62707	1	0	1.7674	1	0	2.57637	1
GNAQ	0.671306	0.00414235	1	0.641146	-0.0714658	1	0.680514	0.0271475	0.98564	0.627762	-0.103671	0.993009	0.701112	0.0750683	1	0.814757	0.304188	0.737561	0.679286	0.0225195	1	0.702137	0.0726926	1	0.571816	-0.238268	1	0.70654	0.0813194	1	0.69225	0.0511856	1	0.592886	-0.182307	1	0.588129	-0.189421	1
GM52981	0	1.86376	1	0	1.78984	1	0.000578668	3.56814	0.35255	0	2.06167	1	0	1.95165	1	0	2.89285	1	0	2.93459	1	0	3.24072	1	0	3.15763	1	0	3.7732	1	0	3.21203	1	0	3.35236	1	0	4.16133	1
GDA	0	0.541832	1	0	0.467913	1	0	0.246209	1	0	0.739739	1	0.000729565	1.95165	1	0.00132481	2.89285	0.717273	0	1.61267	1	0.00166383	3.24072	0.846103	0	1.8357	1	0.00237094	3.7732	0.955477	0	1.8901	1	0	2.03043	1	0	2.83941	1
CFAP95	0.000691355	0.693835	1	0	-0.532087	0.960309	0.000578668	0.398212	1	0	-0.260261	0.940109	0.000729565	0.781724	1	0	0.570926	1	0	0.612666	1	0.0049915	3.43337	0.126542	0	0.835703	1	0	1.45127	1	0.00489799	3.40467	0.100912	0	1.03043	1	0	1.83941	1
GM10053	0.0138271	0.0761685	1	0.00991464	-0.438977	0.791558	0.0150454	0.204084	0.845907	0.0163968	0.351174	0.820295	0.0145913	0.164057	1	0.00927366	-0.410926	0.935211	0.0122516	-0.0288797	1	0.0183022	0.558898	1	0.018903	0.600683	0.948565	0.0142256	0.267669	1	0.014694	0.248556	1	0.00716479	-0.65663	0.964812	0.0123168	0.152345	1
1700018L02RIK	0.00829627	0.137935	1	0.00991464	0.414802	0.86022	0.00752269	-0.0338989	1	0.0101504	0.459631	0.805962	0.00583652	-0.370279	1	0.00397442	-0.677001	0.839019	0.00952906	0.4268	1	0.00332767	-0.759278	1	0.018903	1.43181	0.166362	0.00474188	-0.226803	1	0.00326533	-0.78797	0.8436	0.00895598	0.398163	1	0.00923762	0.591478	1
GM9895	0.00276542	0.141294	1	0.00396585	0.643	0.912863	0.001736	-0.519326	0.771419	0.00624639	1.37361	0.303911	0.00218869	-0.135814	1	0.00662404	1.47782	0.486561	0.00136129	-0.235331	1	0.00166383	0.0707966	1	0.00157525	-0.0122943	1	0.00237094	0.603272	1	0	-0.997424	0.981642	0.0017912	0.182434	1	0.00615841	1.61701	1
A830019P07RIK	0.000691355	0.0564053	1	0	-1.11705	0.722274	0	-1.33875	0.502197	0	-0.845224	0.81989	0.00437739	2.58908	0.0770459	0.00264962	1.77738	0.710658	0	0.0277038	1	0	0.333831	1	0	0.25074	1	0.00711282	3.18823	0.289948	0	0.305139	1	0.0017912	1.545	1	0.00307921	2.35398	1
WNT8B	0	0.86376	1	0	0.789842	1	0	0.568137	1	0	1.06167	1	0.00145913	3.53661	0.388728	0	1.89285	1	0	1.93459	1	0	2.24072	1	0	2.15763	1	0	2.7732	1	0	2.21203	1	0.0017912	3.7674	0.640593	0	3.16133	1
HIF1AN	0.271011	0.0109786	1	0.313302	0.252742	0.706935	0.25635	-0.0824618	0.938482	0.27406	0.0292454	1	0.26775	-0.00860473	1	0.284834	0.0893211	0.988133	0.225975	-0.263373	1	0.257894	-0.060716	1	0.266218	-0.013237	1	0.267916	-0.000318092	1	0.267757	-0.0042604	1	0.250768	-0.101948	1	0.249416	-0.10225	1
GM26644	0	0.86376	1	0	0.789842	1	0	0.568137	1	0	1.06167	1	0.00145913	3.53661	0.388728	0	1.89285	1	0	1.93459	1	0.00166383	3.65576	0.74103	0	2.15763	1	0	2.7732	1	0	2.21203	1	0	2.35236	1	0	3.16133	1
GM35610	0	0.541832	1	0.000660976	1.78984	0.861197	0	0.246209	1	0.000780799	2.06167	0.792239	0	0.629721	1	0	1.57093	1	0	1.61267	1	0	1.91879	1	0	1.8357	1	0	2.45127	1	0	1.8901	1	0.00358239	4.35236	0.131579	0	2.83941	1
GM56652	0	0.0564053	1	0.000660976	1.20488	0.934159	0	-0.239218	1	0	0.254312	1	0.00145913	2.21468	0.77308	0.00132481	2.30789	0.813193	0	1.12724	1	0	1.43337	1	0	1.35028	1	0.00237094	3.18823	1	0	1.40467	1	0.0017912	2.7674	0.860108	0	2.35398	1
NT5C2	0.258567	0.00723923	1	0.269678	0.076705	0.975518	0.264451	0.0448491	0.92071	0.307635	0.290771	0.60928	0.238568	-0.122819	1	0.221243	-0.228062	0.984098	0.266814	0.057797	1	0.239592	-0.103911	1	0.270943	0.0814947	1	0.258433	0.0129762	1	0.189389	-0.455794	0.864441	0.245394	-0.0670823	1	0.27097	0.0853588	1
CFAP58	0	0.278798	1	0.00132195	2.3748	0.53426	0.000578668	1.24621	0.772797	0	0.476704	1	0.000729565	1.62972	1	0	1.30789	1	0	1.34963	1	0	1.65576	1	0	1.57267	1	0.00237094	3.45127	1	0	1.62707	1	0	1.7674	1	0	2.57637	1
RBM20	0.0172839	0.00961108	1	0.0125585	-0.488143	0.815287	0.00520801	-1.78236	0.00675629	0.00858879	-1.01158	0.362718	0.00875478	-0.998963	0.563616	0.00662404	-1.22262	0.508204	0.0122516	-0.415903	1	0.0915108	2.7443	1.51463e-07	0.00472575	-1.55661	0.555183	0.00948376	-0.612234	1	0.0865312	2.64499	4.04495e-07	0.0107472	-0.533773	1	0.00307921	-1.56659	1
GM50285	0.000691355	0.693835	1	0.000660976	0.619917	1	0	-0.753791	0.837863	0.000780799	0.891742	1	0.00145913	1.53661	0.948952	0.00132481	1.72293	0.899234	0	0.612666	1	0.00166383	2.0708	1	0.00157525	1.98771	1	0	1.45127	1	0	0.890102	1	0	1.03043	1	0.00307921	2.99141	1
GM17203	0.00207407	0.00577921	1	0.00330488	0.619917	0.953842	0.00231467	0.0827103	1	0	-1.93833	0.385366	0.00437739	1.05856	0.82986	0.00397442	1.03487	0.911956	0.00272259	0.612666	1	0.00332767	0.918794	1	0.00157525	0.203434	1	0	-0.226803	1	0.00489799	1.35405	0.731082	0.0017912	0.398163	1	0.00307921	1.20714	1
GM7102	0.000691355	0.0564053	1	0.000660976	-0.0175134	1	0.00115734	0.45266	1	0.000780799	0.254312	1	0.00291826	1.81415	0.557396	0	-0.0140363	1	0.00136129	1.12724	1	0.00166383	1.43337	1	0	0.25074	1	0	0.866307	1	0.00326533	2.09655	0.63266	0	0.445468	1	0.00307921	2.35398	1
CACNA1F	0	1.2788	1	0	1.20488	1	0	0.983175	1	0	1.4767	1	0	1.36669	1	0.00132481	3.89285	0.534226	0	2.34963	1	0	2.65576	1	0	2.57267	1	0.00237094	4.7732	0.721966	0	2.62707	1	0	2.7674	1	0	3.57637	1
GATA1	0	1.2788	1	0	1.20488	1	0.000578668	2.56814	0.516146	0	1.4767	1	0	1.36669	1	0	2.30789	1	0	2.34963	1	0	2.65576	1	0.00157525	4.15763	0.619199	0	3.18823	1	0	2.62707	1	0	2.7674	1	0	3.57637	1
GM14635	0	1.86376	1	0	1.78984	1	0	1.56814	1	0	2.06167	1	0	1.95165	1	0	2.89285	1	0.00136129	4.93459	0.498452	0	3.24072	1	0	3.15763	1	0	3.7732	1	0	3.21203	1	0	3.35236	1	0	4.16133	1
GPR82	0.00207407	0.219904	1	0.00132195	-0.325636	0.948284	0.001736	-0.075719	1	0	-1.74569	0.472473	0.00291826	0.688615	1	0.00132481	0.137967	1	0	-0.87276	1	0.0116468	2.8484	0.0137702	0.0031505	1.04215	1	0	-0.0341578	1	0.00163266	0.457142	1	0.00537359	1.7085	0.646208	0.00307921	1.40645	1
SLC9A7	0.00138271	0.200795	1	0.00528781	2.25933	0.0593216	0.000578668	-0.753791	0.633039	0	-1.33065	0.718036	0.00145913	0.288684	1	0.00264962	1.22989	0.849967	0.00408388	1.76467	0.72772	0.00166383	0.918794	1	0	-0.234687	1	0.00237094	1.45127	1	0	-0.180288	1	0	-0.0399586	1	0	0.769016	1
PGRMC1	2.50271	0.0168262	1	2.45817	-0.0126853	1	2.17753	-0.214978	0.600655	2.58132	0.0665832	0.981541	2.28791	-0.128844	1	2.93048	0.259598	0.849205	2.51159	0.0205835	1	2.18628	-0.189899	1	2.39911	-0.0495182	1	2.76689	0.164094	1	2.04573	-0.290217	0.964151	3.60747	0.573514	0.457956	2.46029	-0.0122436	1
SASH3	0	0.86376	1	0	0.789842	1	0	0.568137	1	0	1.06167	1	0.000729565	2.36669	0.969216	0	1.89285	1	0.00136129	3.34963	0.815781	0	2.24072	1	0.00157525	3.57267	0.740865	0	2.7732	1	0	2.21203	1	0	2.35236	1	0	3.16133	1
RAP2C	0.783306	0.0308256	1	0.8401	0.147438	0.907216	0.86916	0.209064	0.567633	0.747225	-0.0456785	1	0.785012	0.0341703	1	0.714072	-0.112812	1	0.796357	0.0545408	1	0.584005	-0.413263	1	0.935699	0.301072	0.918545	0.872506	0.190028	1	0.597555	-0.379307	0.943313	0.451382	-0.794092	0.469844	0.671267	-0.198787	1
SOX3	0.00691355	0.0194111	1	0.00330488	-1.01751	0.435722	0.0167814	1.56814	0.0010483	0.0101504	0.621094	0.702421	0.00364782	-0.855706	0.830281	0	-2.58288	0.141768	0	-2.54114	0.198051	0.00665533	0.153259	1	0.0204783	1.71706	0.0551997	0	-1.70254	1	0.00489799	-0.214235	1	0.0107472	0.784674	0.9657	0	-1.3144	1
MAGEA9	0	1.86376	1	0	1.78984	1	0.000578668	3.56814	0.35255	0	2.06167	1	0	1.95165	1	0	2.89285	1	0	2.93459	1	0	3.24072	1	0	3.15763	1	0	3.7732	1	0	3.21203	1	0	3.35236	1	0	4.16133	1
ATP2B3	0	0.278798	1	0.00132195	2.3748	0.53426	0	-0.0168253	1	0	0.476704	1	0.000729565	1.62972	1	0	1.30789	1	0.00272259	3.51956	0.349298	0	1.65576	1	0	1.57267	1	0	2.18823	1	0	1.62707	1	0	1.7674	1	0	2.57637	1
PLXNB3	0	1.2788	1	0	1.20488	1	0.000578668	2.56814	0.516146	0	1.4767	1	0	1.36669	1	0.00132481	3.89285	0.534226	0	2.34963	1	0	2.65576	1	0	2.57267	1	0	3.18823	1	0	2.62707	1	0	2.7674	1	0	3.57637	1
PLXNA3	0.112	0.00791722	1	0.122281	0.152827	0.906404	0.0839069	-0.467246	0.246658	0.0991615	-0.185074	0.931742	0.0941138	-0.270347	1	0.152353	0.489916	0.502817	0.121155	0.135277	1	0.153073	0.492168	0.725399	0.118144	0.0983574	1	0.142256	0.379754	1	0.0979599	-0.181413	1	0.103889	-0.0914276	1	0.135485	0.311112	1
SLC10A3	0.0566912	0.0220538	1	0.0641146	0.224642	0.843092	0.0376134	-0.644857	0.113061	0.0445055	-0.356476	0.722597	0.0583652	0.069912	1	0.0768389	0.501702	0.568124	0.0653421	0.252388	1	0.059898	0.125994	1	0.0362308	-0.610554	0.870618	0.0640154	0.236256	1	0.0506126	-0.123361	1	0.0644831	0.237632	1	0.110851	1.04661	0.48101
PRKX	0.0629134	0.0122827	1	0.0601488	-0.061636	1	0.0694402	0.176388	0.705025	0.0546559	-0.208546	0.918087	0.062013	-0.0101034	1	0.0635908	0.0419977	1	0.0585357	-0.0817074	1	0.0732086	0.258869	1	0.0346555	-0.836477	0.603295	0.0663863	0.125367	1	0.0587759	-0.0683648	1	0.0877686	0.532691	0.664873	0.0831386	0.460894	1
GM56680	0.0110617	0.0443325	1	0.0152024	0.554625	0.648298	0.00983736	-0.156756	0.914792	0.0101504	-0.0734927	1	0.0124026	0.226756	1	0.00794885	-0.322159	0.987955	0.0108904	0.104519	1	0.00332767	-1.24041	0.710228	0.018903	0.903874	0.708526	0.00711282	-0.282085	1	0.0114287	0.200803	1	0.0107472	0.137346	1	0.015396	0.712873	1
NR0B1	0.000691355	0.404329	1	0.000660976	0.33041	1	0	-1.01683	0.643984	0.000780799	0.602235	1	0.00145913	1.21468	1	0	0.307892	1	0.00544518	3.25652	0.0778195	0	0.655759	1	0.0031505	2.42067	0.649896	0	1.18823	1	0	0.627067	1	0	0.767396	1	0	1.57637	1
ZFX	0.333233	0.0106283	1	0.2981	-0.171749	0.931906	0.336785	0.0284197	0.9525	0.306073	-0.125691	0.975654	0.373537	0.197908	1	0.3471	0.0745698	0.995061	0.345769	0.0686368	1	0.329439	-0.00453248	1	0.275669	-0.273582	1	0.301109	-0.135571	1	0.403268	0.303201	0.831186	0.358239	0.122297	1	0.274049	-0.269769	1
GPR165	0.000691355	0.404329	1	0	-0.795121	0.843188	0.00115734	0.831172	0.862125	0.0023424	1.89174	0.441291	0.00145913	1.21468	1	0.00132481	1.43342	0.937877	0	0.349632	1	0	0.655759	1	0.00157525	1.6982	1	0	1.18823	1	0.00163266	1.7526	0.952502	0	0.767396	1	0	1.57637	1
AWAT2	0.00276542	0.141294	1	0.00330488	0.374804	0.977049	0.00694402	1.62472	0.0752143	0.003904	0.646629	0.880324	0.000729565	-1.21828	0.948952	0	-1.3166	0.861626	0.00408388	0.847132	1	0	-0.968732	1	0.00472575	1.07017	0.952377	0	-0.436256	1	0.00326533	0.667709	0.995005	0.0017912	0.182434	1	0	-0.0481197	1
FOXO4	0.0629134	0.0101116	1	0.0660976	0.090501	0.97895	0.0804349	0.428293	0.231151	0.0796415	0.395021	0.521781	0.0561765	-0.170216	1	0.0437187	-0.517535	0.760862	0.0912067	0.593697	0.552673	0.0465873	-0.409092	1	0.0630101	0.0313669	1	0.040306	-0.586308	1	0.0375513	-0.720677	0.64571	0.0411975	-0.580348	0.923793	0.0461881	-0.371996	1
CXCR3	0	0.278798	1	0.000660976	1.46791	0.904293	0.00115734	2.1531	0.369985	0.0015616	2.64663	0.408486	0	0.366687	1	0	1.30789	1	0	1.34963	1	0	1.65576	1	0	1.57267	1	0	2.18823	1	0	1.62707	1	0	1.7674	1	0	2.57637	1
8030474K03RIK	0.000691355	0.16332	1	0.0026439	1.78984	0.447541	0.00231467	1.56814	0.314319	0	-0.745688	0.954226	0.00218869	1.49222	0.857165	0	0.0854994	1	0.00136129	1.23415	1	0	0.433367	1	0	0.350276	1	0	0.965842	1	0	0.404675	1	0	0.545004	1	0	1.35398	1
TSX	0.000691355	0.278798	1	0.000660976	0.204879	1	0.00115734	0.693668	0.875885	0.000780799	0.476704	1	0.00145913	1.07718	1	0	0.192415	1	0	0.234155	1	0	0.540282	1	0	0.457191	1	0.00237094	2.18823	1	0.00326533	2.33756	0.556378	0	0.651919	1	0.00615841	3.28686	0.683884
COX7B	3.38695	0.00168335	1	3.5501	0.0796839	0.982266	3.31924	-0.0321256	1	3.68928	0.140399	0.900065	3.06198	-0.161659	1	3.16762	-0.101934	1	3.02888	-0.170224	1	4.16624	0.316808	1	3.53014	0.0637473	1	3.01109	-0.175643	1	3.63268	0.107211	1	2.89637	-0.235424	1	3.45795	0.0297787	1
GPR174	0	0.86376	1	0	0.789842	1	0	0.568137	1	0.000780799	2.4767	0.715651	0	0.951649	1	0	1.89285	1	0	1.93459	1	0	2.24072	1	0	2.15763	1	0	2.7732	1	0.00163266	3.62707	0.600502	0	2.35236	1	0.00307921	4.57637	0.92307
GM44593	0	1.2788	1	0.000660976	2.78984	0.707039	0	0.983175	1	0	1.4767	1	0	1.36669	1	0	2.30789	1	0	2.34963	1	0	2.65576	1	0	2.57267	1	0	3.18823	1	0.00163266	4.21203	0.486814	0	2.7674	1	0	3.57637	1
POF1B	0	1.86376	1	0	1.78984	1	0	1.56814	1	0	2.06167	1	0	1.95165	1	0	2.89285	1	0.00136129	4.93459	0.498452	0	3.24072	1	0	3.15763	1	0	3.7732	1	0	3.21203	1	0	3.35236	1	0	4.16133	1
SYTL4	0.0172839	0.0328185	1	0.0231342	0.508555	0.589322	0.0144667	-0.262805	0.724458	0.011712	-0.545663	0.66541	0.00875478	-0.977268	0.37631	0.0264962	0.715316	0.555893	0.0204194	0.327264	1	0.00332767	-1.87476	0.216429	0.012602	-0.330656	1	0.0189675	0.284911	1	0.00489799	-1.48146	0.273627	0.0537359	1.8147	0.000909563	0.0338713	1.10967	0.903967
XKRX	0.00138271	0.200795	1	0.00198293	0.619917	0.989706	0	-1.82418	0.296081	0.0015616	0.398702	1	0.000729565	-0.370279	1	0.00927366	3.0855	0.00561732	0	-0.457723	1	0.00166383	0.918794	1	0	-0.234687	1	0	0.38088	1	0.00163266	0.890102	1	0	-0.0399586	1	0.00923762	2.99141	0.41452
TRMT2B	0.0573825	0.0272589	1	0.0561829	-0.0078954	1	0.0462935	-0.328027	0.517209	0.0655871	0.244646	0.801914	0.0700382	0.354345	0.844691	0.062266	0.164934	0.979755	0.0626195	0.174034	1	0.049915	-0.156021	1	0.0472575	-0.239112	1	0.0497898	-0.138059	1	0.0620413	0.164277	1	0.0358239	-0.628189	0.860551	0.0677426	0.316389	1
GPRASP1	0.481875	0.00392732	1	0.613385	0.409778	0.381911	0.494183	0.0464105	0.914862	0.4107	-0.251474	0.821034	0.507047	0.0871071	1	0.447785	-0.107678	1	0.49415	0.0433782	1	0.410967	-0.23475	1	0.461549	-0.0602858	1	0.561913	0.235734	1	0.41633	-0.215545	1	0.386899	-0.323842	1	0.35103	-0.457211	1
TCEAL8	3.21688	0.0207576	1	2.94332	-0.125146	0.959482	3.20698	0.0162588	1	3.49876	0.156924	0.877413	2.93504	-0.128159	1	3.20736	0.0142351	1	2.80971	-0.188467	1	3.82349	0.281937	1	2.98983	-0.0929734	1	3.13913	-0.0193833	1	3.97064	0.340394	0.811825	2.52917	-0.343991	1	3.21469	0.0153052	1
ALAS2	0.00345678	0.126795	1	0.00528781	0.750313	0.789996	0.000578668	-1.89129	0.14811	0.00468479	0.58362	0.896242	0.00510695	0.703722	1	0.00264962	0.051552	1	0	-1.55726	0.942321	0	-1.25113	1	0.0031505	0.316328	1	0	-0.718656	1	0.00489799	0.819712	1	0.0125384	2.10443	0.145107	0.00923762	1.76902	1
MAP3K15	0.00138271	0.36126	1	0.00198293	0.789842	0.906404	0.00231467	0.983175	0.577424	0.0015616	0.559167	0.975654	0.000729565	-0.218276	1	0.00264962	1.39035	0.808509	0.00136129	0.764669	1	0	-0.00720591	1	0.00157525	0.987706	1	0	0.52527	1	0	-0.0358977	1	0.00358239	1.84986	0.793861	0	0.913406	1
PIGA	0.112691	0.0142979	1	0.0931976	-0.294031	0.77979	0.134251	0.312085	0.372763	0.0975999	-0.213719	0.896242	0.145183	0.433114	0.570229	0.120558	0.124095	0.984098	0.0884841	-0.34294	1	0.101494	-0.131512	1	0.0960903	-0.214603	1	0.0900957	-0.293444	1	0.137144	0.321068	0.84894	0.0931422	-0.256227	1	0.0985346	-0.152923	1
GLRA2	0.000691355	0.16332	1	0.000660976	0.0894018	1	0.00115734	0.568137	0.889466	0	-0.745688	0.818686	0	-0.855706	1	0.00397442	2.43342	0.313161	0.00136129	1.23415	1	0	0.433367	1	0	0.350276	1	0.00237094	2.07276	1	0.00489799	2.7526	0.215893	0.0017912	1.65192	1	0	1.35398	1
