## Supplementary material for "SOX9 is part of a combinatorial marker that reveals early development and embryological origins of the mouse brown adipose tissue depots": Table S7

### Sheet: TableS7
	Brown adipocytes_corr	Brown adipocytes_pval	Brown adipocytes_qval	Brown adipocytes_ci_low	Brown adipocytes_ci_high
EBF2	0.503703	0	0	0.489546	0.517596
EBF3	0.474912	0	0	0.460227	0.489336
IGF1	0.433934	0	0	0.418556	0.449064
ANGPTL1	0.394389	0	0	0.378402	0.410141
6330403K07RIK	0.393414	0	0	0.377413	0.409181
GAS2	0.390715	0	0	0.374674	0.406522
MEST	0.366895	0	0	0.35052	0.383046
FZD8	0.339575	1.06e-297	7.16e-295	0.322843	0.356094
ITM2A	0.334334	6.7e-288	4.22e-285	0.317537	0.35092
POSTN	0.330819	1.92e-281	1.07e-278	0.313979	0.347451
PTN	0.324726	1.85e-270	9.7e-268	0.307812	0.341434
TCF7L2	0.3175	8.81e-258	4.5e-255	0.300501	0.334297
PLAGL1	0.298961	6.36e-227	2.45e-224	0.281753	0.315978
TSHZ2	0.293488	2.92e-218	1.04e-215	0.27622	0.310567
GPC3	0.292874	2.67e-217	9.33e-215	0.275599	0.309959
AMOT	0.291827	1.13e-215	3.7e-213	0.274541	0.308925
SSBP2	0.279181	1.5e-196	3.98e-194	0.261763	0.296418
EBF1	0.277492	4.46e-194	1.16e-191	0.260057	0.294747
CDKN1C	0.271554	1.61e-185	3.75e-183	0.254059	0.288872
PEG10	0.271366	2.98e-185	6.86e-183	0.253869	0.288685
SFRP2	0.267124	2.78e-179	5.66e-177	0.249585	0.284487
MFAP4	0.261206	3.85e-171	7.58e-169	0.24361	0.27863
TM4SF1	0.258409	2.28e-167	4.31e-165	0.240786	0.275861
NFIB	0.254968	8.54e-163	1.52e-160	0.237314	0.272455
MAGED2	0.254604	2.58e-162	4.48e-160	0.236946	0.272094
KCTD12	0.253206	1.76e-160	3e-158	0.235535	0.270709
GRB10	0.251744	1.42e-158	2.33e-156	0.23406	0.269262
GAS5	0.250963	1.46e-157	2.28e-155	0.233272	0.268489
MDK	0.247534	3.7e-153	5.47e-151	0.229811	0.265092
H2BC27	0.245782	6.18e-151	8.85e-149	0.228044	0.263357
CAPN6	0.241099	4.37e-145	6.07e-143	0.22332	0.258719
PHEX	0.239518	3.85e-143	5.2e-141	0.221725	0.257152
MEOX2	0.233469	7.82e-136	9.54e-134	0.215623	0.251159
UCHL1	0.231055	5.61e-133	6.59e-131	0.213189	0.248767
AIRN	0.230707	1.44e-132	1.68e-130	0.212838	0.248421
IQGAP2	0.229644	2.53e-131	2.86e-129	0.211767	0.247368
MIR99AHG	0.227489	8.05e-129	8.96e-127	0.209594	0.245232
SUB1	0.227291	1.37e-128	1.51e-126	0.209394	0.245036
CRABP2	0.22617	2.66e-127	2.91e-125	0.208264	0.243925
LDHB	0.226139	2.89e-127	3.12e-125	0.208233	0.243894
MEOX1	0.224447	2.48e-125	2.59e-123	0.206526	0.242217
KLHDC10	0.223509	2.87e-124	2.92e-122	0.205581	0.241287
CXCL12	0.221939	1.69e-122	1.63e-120	0.203999	0.239731
RPS27A	0.217713	8.42e-118	7.69e-116	0.199738	0.235541
LHFPL2	0.217707	8.54e-118	7.76e-116	0.199733	0.235535
COL6A6	0.217095	4.02e-117	3.6e-115	0.199115	0.234928
FGF18	0.213221	6.39e-113	5.42e-111	0.195211	0.231086
APRT	0.211704	2.67e-111	2.25e-109	0.193683	0.229583
ISLR	0.206359	1.1e-105	8.6e-104	0.188298	0.224281
RTL3	0.205992	2.63e-105	2.04e-103	0.187927	0.223916
EPS8	0.205908	3.21e-105	2.48e-103	0.187843	0.223833
C1QTNF4	0.203773	4.98e-103	3.8e-101	0.185693	0.221716
FXYD1	0.201435	1.17e-100	8.75e-99	0.183338	0.219396
RPL9	0.201183	2.1e-100	1.56e-98	0.183084	0.219146
PHLDA1	0.200736	5.91e-100	4.36e-98	0.182634	0.218703
SIX1	0.199852	4.54e-99	3.29e-97	0.181743	0.217825
IGFBP4	0.199532	9.46e-99	6.83e-97	0.181421	0.217508
LY6H	0.19938	1.34e-98	9.64e-97	0.181268	0.217358
FIBIN	0.198895	4.07e-98	2.9e-96	0.180779	0.216876
RPS26	0.198434	1.17e-97	8.22e-96	0.180314	0.216418
TRPC5	0.196663	6.53e-96	4.5e-94	0.178531	0.214661
FST	0.194728	5.04e-94	3.38e-92	0.176583	0.212741
MIR100HG	0.192909	2.88e-92	1.86e-90	0.174751	0.210936
SMARCA2	0.19142	7.66e-91	4.83e-89	0.173251	0.209458
RSPO3	0.191206	1.22e-90	7.68e-89	0.173036	0.209246
TMSB4X	0.191154	1.37e-90	8.58e-89	0.172984	0.209194
H19	0.191104	1.53e-90	9.55e-89	0.172933	0.209144
SMOC2	0.188054	1.15e-87	7.03e-86	0.169863	0.206118
RPS9	0.187588	3.12e-87	1.91e-85	0.169394	0.205655
UBB	0.186762	1.83e-86	1.11e-84	0.168562	0.204835
TXNIP	0.185562	2.35e-85	1.39e-83	0.167354	0.203643
TRPS1	0.185232	4.73e-85	2.78e-83	0.167021	0.203315
EEF1A1	0.185117	6.03e-85	3.53e-83	0.166906	0.203202
ABI3BP	0.184665	1.56e-84	9.13e-83	0.166451	0.202753
2410006H16RIK	0.183923	7.46e-84	4.31e-82	0.165704	0.202016
GSTM5	0.183143	3.82e-83	2.17e-81	0.164919	0.201242
VKORC1	0.183037	4.77e-83	2.71e-81	0.164813	0.201137
ASB4	0.182662	1.04e-82	5.85e-81	0.164435	0.200764
RPS15A	0.181308	1.73e-81	9.56e-80	0.163072	0.19942
THBS4	0.181245	1.97e-81	1.08e-79	0.163009	0.199357
IGF2R	0.180945	3.67e-81	2e-79	0.162707	0.19906
CDH4	0.180656	6.66e-81	3.62e-79	0.162416	0.198773
HSP90AB1	0.180074	2.2e-80	1.18e-78	0.16183	0.198195
DLK1	0.179119	1.55e-79	8.21e-78	0.160869	0.197246
RSPO2	0.178894	2.46e-79	1.29e-77	0.160643	0.197023
TMEM254	0.176793	1.73e-77	8.97e-76	0.158529	0.194937
UNC119	0.176184	5.88e-77	3.02e-75	0.157915	0.194332
RPS21	0.176004	8.43e-77	4.31e-75	0.157734	0.194153
RPL24	0.175873	1.09e-76	5.56e-75	0.157602	0.194023
DDIT4	0.172281	1.34e-73	6.57e-72	0.153988	0.190456
RGCC	0.171715	4.04e-73	1.97e-71	0.153418	0.189893
NDN	0.17157	5.35e-73	2.6e-71	0.153272	0.18975
GSTA4	0.170686	2.98e-72	1.42e-70	0.152384	0.188872
KDM5B	0.170239	7.07e-72	3.37e-70	0.151934	0.188428
EPHA3	0.170028	1.06e-71	5.04e-70	0.151721	0.188218
NRK	0.168891	9.46e-71	4.4e-69	0.150577	0.187088
RPL23	0.168806	1.11e-70	5.17e-69	0.150492	0.187004
RPL3	0.168132	4.03e-70	1.85e-68	0.149814	0.186335
CDH2	0.167503	1.33e-69	6.09e-68	0.149181	0.18571
FXYD7	0.167408	1.6e-69	7.26e-68	0.149086	0.185616
CXCL13	0.167338	1.82e-69	8.28e-68	0.149015	0.185546
TGFB2	0.16681	4.96e-69	2.24e-67	0.148484	0.185021
SHISA2	0.166561	7.93e-69	3.57e-67	0.148233	0.184774
CLEC3B	0.166468	9.45e-69	4.24e-67	0.14814	0.184682
RPS14	0.166091	1.92e-68	8.57e-67	0.14776	0.184307
EEF1G	0.165106	1.22e-67	5.37e-66	0.146769	0.183328
PAPPA	0.163621	1.93e-66	8.33e-65	0.145276	0.181853
SCX	0.163446	2.67e-66	1.15e-64	0.1451	0.181679
TMCC3	0.163204	4.17e-66	1.77e-64	0.144857	0.181439
ATP6V1F	0.162293	2.23e-65	9.37e-64	0.143941	0.180534
RPL35A	0.161565	8.46e-65	3.51e-63	0.143208	0.179811
OLFM1	0.161157	1.78e-64	7.29e-63	0.142797	0.179405
RPS8	0.160981	2.45e-64	9.99e-63	0.142621	0.179231
RPL27A	0.160722	3.93e-64	1.59e-62	0.14236	0.178973
RPL22L1	0.160301	8.43e-64	3.38e-62	0.141937	0.178555
SELENOM	0.160119	1.17e-63	4.69e-62	0.141754	0.178374
TMEFF2	0.159995	1.47e-63	5.85e-62	0.141629	0.17825
ZFHX3	0.159879	1.81e-63	7.18e-62	0.141513	0.178136
RAB9	0.159845	1.92e-63	7.62e-62	0.141478	0.178101
YPEL3	0.159805	2.07e-63	8.18e-62	0.141438	0.178062
LPAR4	0.159617	2.9e-63	1.15e-61	0.141249	0.177875
NTRK2	0.158906	1.04e-62	4.08e-61	0.140534	0.177169
H2AC25	0.158708	1.49e-62	5.81e-61	0.140335	0.176972
SEPTIN6	0.158107	4.36e-62	1.68e-60	0.13973	0.176374
RHOC	0.156684	5.46e-61	2.05e-59	0.138299	0.17496
TGFBI	0.156358	9.7e-61	3.62e-59	0.137972	0.174637
HIC1	0.156069	1.62e-60	6e-59	0.137681	0.174349
SELENBP1	0.155543	4.07e-60	1.49e-58	0.137152	0.173826
SLC16A2	0.154876	1.31e-59	4.76e-58	0.136482	0.173164
HOXA5	0.154706	1.76e-59	6.37e-58	0.136311	0.172995
ATXN7L3B	0.1546	2.12e-59	7.65e-58	0.136204	0.17289
RPL17	0.153369	1.79e-58	6.44e-57	0.134967	0.171666
DAB1	0.152798	4.81e-58	1.71e-56	0.134392	0.171098
DKK2	0.152736	5.34e-58	1.9e-56	0.13433	0.171037
HS6ST2	0.152516	7.8e-58	2.76e-56	0.134109	0.170818
RPL6	0.152513	7.84e-58	2.77e-56	0.134106	0.170815
SIX2	0.152409	9.38e-58	3.31e-56	0.134001	0.170711
GM10578	0.15187	2.36e-57	8.28e-56	0.13346	0.170176
RPL26	0.151442	4.91e-57	1.7e-55	0.133029	0.169751
RPL36A	0.151373	5.52e-57	1.91e-55	0.13296	0.169682
CLCN5	0.151372	5.53e-57	1.91e-55	0.132959	0.169681
MAGEL2	0.151333	5.9e-57	2.04e-55	0.13292	0.169642
RRAS	0.151112	8.61e-57	2.96e-55	0.132697	0.169423
EGFL6	0.151102	8.75e-57	3e-55	0.132687	0.169413
FAU	0.150867	1.31e-56	4.46e-55	0.132451	0.169179
LGI1	0.150789	1.49e-56	5.06e-55	0.132373	0.169102
OGN	0.150475	2.54e-56	8.59e-55	0.132057	0.16879
EGFR	0.149978	5.88e-56	1.98e-54	0.131558	0.168296
TPPP3	0.149885	6.88e-56	2.31e-54	0.131464	0.168203
MPPED2	0.1498	7.95e-56	2.66e-54	0.131378	0.168118
LGI2	0.149442	1.45e-55	4.81e-54	0.131018	0.167762
RPS18	0.149338	1.73e-55	5.72e-54	0.130914	0.167659
RPS5	0.149323	1.77e-55	5.86e-54	0.130898	0.167644
COL8A2	0.148828	4.06e-55	1.33e-53	0.130401	0.167152
GAS1	0.148566	6.3e-55	2.06e-53	0.130138	0.166892
RAB40B	0.148097	1.38e-54	4.46e-53	0.129666	0.166425
RPL34	0.147324	4.98e-54	1.59e-52	0.12889	0.165657
MXRA8	0.146926	9.62e-54	3.05e-52	0.128489	0.165261
FZD4	0.14673	1.33e-53	4.2e-52	0.128292	0.165066
NRP2	0.145831	5.83e-53	1.81e-51	0.127389	0.164173
GPM6B	0.145803	6.11e-53	1.89e-51	0.12736	0.164145
MFAP5	0.144435	5.68e-52	1.72e-50	0.125985	0.162784
SPINT2	0.143737	1.76e-51	5.28e-50	0.125284	0.162091
PCDH17	0.143727	1.79e-51	5.36e-50	0.125274	0.16208
SERINC2	0.143626	2.1e-51	6.29e-50	0.125172	0.161981
NPDC1	0.143493	2.61e-51	7.79e-50	0.125038	0.161848
GFRA1	0.143488	2.63e-51	7.82e-50	0.125034	0.161843
IFI27	0.141824	3.78e-50	1.11e-48	0.123361	0.160188
CITED1	0.141734	4.36e-50	1.27e-48	0.12327	0.160099
IER5L	0.141418	7.2e-50	2.09e-48	0.122953	0.159785
GRIN3A	0.140904	1.63e-49	4.68e-48	0.122436	0.159273
SYNE4	0.14079	1.95e-49	5.6e-48	0.122322	0.15916
EIF3F	0.140107	5.71e-49	1.62e-47	0.121636	0.158482
EPHB1	0.139988	6.88e-49	1.95e-47	0.121516	0.158363
TSHZ1	0.139984	6.93e-49	1.96e-47	0.121512	0.158359
SULT5A1	0.139803	9.19e-49	2.59e-47	0.121331	0.158179
RPL10	0.139735	1.02e-48	2.87e-47	0.121262	0.158112
THBS2	0.139442	1.62e-48	4.52e-47	0.120967	0.15782
FYN	0.139277	2.1e-48	5.83e-47	0.120801	0.157655
GNAS	0.139245	2.2e-48	6.11e-47	0.12077	0.157624
HOXAAS3	0.138895	3.8e-48	1.05e-46	0.120417	0.157276
HPGD	0.13873	4.92e-48	1.36e-46	0.120252	0.157112
JUND	0.137891	1.81e-47	4.92e-46	0.119409	0.156277
ADAMTS15	0.137869	1.87e-47	5.08e-46	0.119387	0.156256
COTL1	0.13774	2.28e-47	6.18e-46	0.119258	0.156128
TRMT112	0.137695	2.44e-47	6.62e-46	0.119212	0.156083
EIF3E	0.137644	2.64e-47	7.15e-46	0.119161	0.156032
RPS7	0.136658	1.2e-46	3.22e-45	0.11817	0.155051
NCALD	0.136535	1.45e-46	3.89e-45	0.118046	0.154929
LDB2	0.136422	1.73e-46	4.6e-45	0.117933	0.154817
RASA4	0.13605	3.05e-46	8.08e-45	0.117559	0.154447
TIMP3	0.135805	4.42e-46	1.17e-44	0.117313	0.154203
PRSS35	0.135638	5.71e-46	1.5e-44	0.117145	0.154037
TRIO	0.135352	8.81e-46	2.3e-44	0.116857	0.153752
CAMK2D	0.135243	1.04e-45	2.7e-44	0.116748	0.153644
RPL37	0.134473	3.32e-45	8.6e-44	0.115975	0.152879
NIBAN1	0.134277	4.47e-45	1.15e-43	0.115777	0.152683
ITM2B	0.133707	1.05e-44	2.68e-43	0.115205	0.152117
MT-CO1	0.132459	6.74e-44	1.7e-42	0.113951	0.150875
NPY	0.13238	7.58e-44	1.91e-42	0.113871	0.150796
ANTXR1	0.131768	1.87e-43	4.68e-42	0.113257	0.150187
SERTAD3	0.131716	2.02e-43	5.05e-42	0.113205	0.150136
NEFM	0.131489	2.82e-43	7.04e-42	0.112977	0.149911
CRH	0.130944	6.29e-43	1.56e-41	0.112429	0.149368
SSBP4	0.130524	1.16e-42	2.87e-41	0.112007	0.14895
COX7A2L	0.130249	1.74e-42	4.26e-41	0.111731	0.148677
BMP3	0.130222	1.8e-42	4.43e-41	0.111704	0.14865
PTGIS	0.129277	7.11e-42	1.73e-40	0.110755	0.14771
HLX	0.129178	8.2e-42	1.99e-40	0.110655	0.147612
RPS28	0.12893	1.17e-41	2.85e-40	0.110406	0.147365
6720407P12RIK	0.128906	1.22e-41	2.95e-40	0.110381	0.14734
LIFR	0.128713	1.6e-41	3.88e-40	0.110188	0.147149
BAD	0.128256	3.09e-41	7.41e-40	0.109729	0.146694
SNHG8	0.128229	3.22e-41	7.7e-40	0.109702	0.146667
PKDCC	0.127744	6.43e-41	1.53e-39	0.109215	0.146185
AXL	0.127479	9.39e-41	2.22e-39	0.108948	0.145921
SMIM1	0.127447	9.83e-41	2.32e-39	0.108917	0.14589
BICC1	0.127407	1.04e-40	2.45e-39	0.108876	0.145849
KLHDC8B	0.126814	2.42e-40	5.66e-39	0.108281	0.14526
HOXA3	0.12678	2.54e-40	5.94e-39	0.108246	0.145225
RPL18	0.126651	3.04e-40	7.11e-39	0.108117	0.145097
MEG3	0.126157	6.12e-40	1.42e-38	0.107621	0.144606
GRCC10	0.125386	1.81e-39	4.16e-38	0.106846	0.143839
NIPSNAP1	0.125011	3.05e-39	7.01e-38	0.10647	0.143466
DCLK1	0.124534	5.94e-39	1.35e-37	0.10599	0.14299
RPS10	0.124038	1.18e-38	2.67e-37	0.105492	0.142497
COPZ2	0.123644	2.04e-38	4.57e-37	0.105097	0.142106
ZFAS1	0.123469	2.59e-38	5.81e-37	0.104921	0.141932
MTARC2	0.123445	2.68e-38	6e-37	0.104897	0.141907
RPS24	0.123084	4.41e-38	9.82e-37	0.104534	0.141548
RPL30	0.122807	6.45e-38	1.43e-36	0.104256	0.141273
GSN	0.122539	9.31e-38	2.06e-36	0.103986	0.141005
PPP1R9A	0.122356	1.2e-37	2.63e-36	0.103803	0.140823
FBLN2	0.122294	1.3e-37	2.85e-36	0.103741	0.140762
COL5A1	0.122257	1.37e-37	3e-36	0.103704	0.140725
CCDC102A	0.122067	1.77e-37	3.85e-36	0.103513	0.140536
GRIN2A	0.121838	2.42e-37	5.23e-36	0.103283	0.140309
FDX1	0.121445	4.13e-37	8.87e-36	0.102888	0.139917
RPL11	0.121316	4.92e-37	1.05e-35	0.102759	0.139789
TMTC2	0.12131	4.96e-37	1.06e-35	0.102752	0.139783
RPL32	0.121278	5.18e-37	1.11e-35	0.102721	0.139751
KCNQ1OT1	0.120793	9.96e-37	2.11e-35	0.102234	0.139269
TLE5	0.120707	1.12e-36	2.37e-35	0.102147	0.139183
SNHG12	0.120438	1.61e-36	3.38e-35	0.101877	0.138915
GSTM1	0.119983	2.96e-36	6.16e-35	0.10142	0.138463
RPL27	0.119888	3.36e-36	6.99e-35	0.101325	0.138368
RPS4X	0.119396	6.48e-36	1.34e-34	0.100831	0.137878
MFAP2	0.119013	1.08e-35	2.21e-34	0.100446	0.137497
SLITRK1	0.118966	1.15e-35	2.35e-34	0.100399	0.137451
SOBP	0.118555	1.98e-35	4.04e-34	0.0999861	0.137041
APLP1	0.118287	2.82e-35	5.72e-34	0.0997174	0.136775
ERP29	0.118162	3.32e-35	6.72e-34	0.099592	0.136651
IL6ST	0.118092	3.64e-35	7.37e-34	0.0995213	0.13658
DTX3	0.117924	4.55e-35	9.17e-34	0.0993522	0.136413
2900076A07RIK	0.117878	4.83e-35	9.73e-34	0.0993062	0.136367
RPS27	0.117757	5.66e-35	1.14e-33	0.099185	0.136247
PPARG	0.117235	1.12e-34	2.24e-33	0.0986607	0.135727
RPS3A1	0.117119	1.31e-34	2.6e-33	0.098544	0.135612
LIMCH1	0.117118	1.31e-34	2.6e-33	0.0985437	0.135611
SULF2	0.11707	1.39e-34	2.76e-33	0.0984951	0.135563
SCARA5	0.11702	1.49e-34	2.95e-33	0.0984454	0.135514
SOX4	0.117001	1.52e-34	3.02e-33	0.0984257	0.135494
SLC14A1	0.116949	1.63e-34	3.23e-33	0.0983739	0.135443
1110038B12RIK	0.116935	1.66e-34	3.28e-33	0.0983598	0.135429
MALAT1	0.116515	2.87e-34	5.66e-33	0.0979377	0.135011
MT-CO3	0.116466	3.06e-34	6.02e-33	0.0978887	0.134962
PAIP2	0.116283	3.88e-34	7.61e-33	0.0977047	0.13478
LRPAP1	0.115678	8.47e-34	1.65e-32	0.0970975	0.134178
PBX1	0.11536	1.28e-33	2.48e-32	0.096778	0.133861
RPS11	0.115176	1.62e-33	3.13e-32	0.0965934	0.133678
UBE2B	0.115046	1.91e-33	3.69e-32	0.096463	0.133549
FCGRT	0.115021	1.97e-33	3.81e-32	0.0964375	0.133524
RPL37A	0.114941	2.18e-33	4.21e-32	0.0963579	0.133445
MGP	0.114836	2.5e-33	4.8e-32	0.0962523	0.13334
TIMP4	0.114706	2.95e-33	5.66e-32	0.0961219	0.133211
ADAMTSL3	0.114584	3.45e-33	6.6e-32	0.0959992	0.133089
NID2	0.11458	3.47e-33	6.63e-32	0.0959953	0.133085
MAGEH1	0.114482	3.93e-33	7.51e-32	0.0958969	0.132988
JPH4	0.114317	4.85e-33	9.24e-32	0.0957308	0.132823
CIB1	0.114249	5.29e-33	1.01e-31	0.0956625	0.132755
KAZALD1	0.113965	7.58e-33	1.43e-31	0.0953782	0.132473
PEA15A	0.113888	8.37e-33	1.58e-31	0.0953	0.132396
NFIA	0.1138	9.35e-33	1.76e-31	0.0952123	0.132309
RASL10A	0.113707	1.05e-32	1.98e-31	0.0951188	0.132216
FAP	0.113679	1.09e-32	2.05e-31	0.0950905	0.132188
KLF14	0.113538	1.3e-32	2.45e-31	0.0949489	0.132048
LHFPL1	0.113308	1.74e-32	3.26e-31	0.0947182	0.131819
TMED4	0.113181	2.05e-32	3.81e-31	0.094591	0.131693
MAPK8IP1	0.113072	2.35e-32	4.37e-31	0.0944813	0.131584
FAM162B	0.112864	3.05e-32	5.66e-31	0.0942725	0.131377
BOC	0.112328	5.98e-32	1.1e-30	0.0937339	0.130843
SYT13	0.112039	8.58e-32	1.58e-30	0.0934437	0.130555
NRXN1	0.111622	1.44e-31	2.64e-30	0.0930254	0.13014
ABHD11	0.111545	1.59e-31	2.9e-30	0.0929483	0.130064
EMILIN1	0.111332	2.07e-31	3.75e-30	0.0927346	0.129852
TPT1	0.111049	2.93e-31	5.31e-30	0.09245	0.12957
GNG10	0.111022	3.03e-31	5.48e-30	0.092423	0.129543
IMP3	0.110543	5.48e-31	9.84e-30	0.0919427	0.129067
FLYWCH2	0.110033	1.02e-30	1.82e-29	0.0914303	0.128559
MT-ATP6	0.109811	1.34e-30	2.39e-29	0.0912076	0.128338
CREB5	0.109594	1.75e-30	3.11e-29	0.0909896	0.128121
PTPRD	0.109509	1.94e-30	3.44e-29	0.0909044	0.128037
FIS1	0.109323	2.44e-30	4.3e-29	0.0907179	0.127852
SPRY4	0.109103	3.19e-30	5.62e-29	0.0904968	0.127633
TMED3	0.108713	5.11e-30	8.91e-29	0.090106	0.127245
POLR1D	0.108393	7.53e-30	1.31e-28	0.0897845	0.126926
SERPINF1	0.108375	7.69e-30	1.33e-28	0.0897667	0.126908
C1QTNF3	0.108357	7.87e-30	1.36e-28	0.0897478	0.12689
DPH3	0.108289	8.54e-30	1.48e-28	0.0896795	0.126822
HEY1	0.108239	9.07e-30	1.57e-28	0.0896294	0.126772
GDPD2	0.108153	1.01e-29	1.74e-28	0.0895431	0.126687
ROR1	0.107971	1.25e-29	2.16e-28	0.0893611	0.126506
THBS3	0.107844	1.46e-29	2.51e-28	0.0892336	0.12638
AJAP1	0.10783	1.48e-29	2.55e-28	0.0892193	0.126366
RBM46	0.107803	1.53e-29	2.63e-28	0.089192	0.126338
TNFSF12	0.107761	1.61e-29	2.76e-28	0.0891496	0.126296
RPL36	0.107638	1.87e-29	3.2e-28	0.0890261	0.126174
REN1	0.107617	1.91e-29	3.28e-28	0.0890051	0.126153
GM26771	0.10754	2.1e-29	3.58e-28	0.0889279	0.126076
BTBD3	0.107359	2.61e-29	4.43e-28	0.0887468	0.125897
PLXNC1	0.106941	4.29e-29	7.25e-28	0.0883265	0.12548
TRPM5	0.106911	4.45e-29	7.5e-28	0.0882968	0.12545
TUT4	0.106801	5.07e-29	8.53e-28	0.0881868	0.125341
SELENOP	0.106673	5.9e-29	9.92e-28	0.0880578	0.125213
TLE2	0.106302	9.15e-29	1.53e-27	0.0876861	0.124845
CDH18	0.106003	1.3e-28	2.17e-27	0.0873858	0.124547
SNAP47	0.106003	1.3e-28	2.17e-27	0.0873851	0.124546
B9D1	0.105572	2.17e-28	3.57e-27	0.0869525	0.124117
B230217C12RIK	0.105529	2.28e-28	3.75e-27	0.0869099	0.124075
MAF	0.105335	2.86e-28	4.7e-27	0.086715	0.123881
SKAP2	0.10493	4.6e-28	7.47e-27	0.0863082	0.123478
HOXA2	0.10464	6.44e-28	1.04e-26	0.0860178	0.12319
RPL7A	0.104524	7.38e-28	1.19e-26	0.0859008	0.123073
LOXL2	0.104524	7.38e-28	1.19e-26	0.0859008	0.123073
SLC40A1	0.104499	7.59e-28	1.22e-26	0.0858764	0.123049
SF3B5	0.104366	8.86e-28	1.43e-26	0.085743	0.122917
AKAP12	0.104333	9.21e-28	1.48e-26	0.0857095	0.122884
SYN2	0.104315	9.4e-28	1.51e-26	0.0856917	0.122866
CNRIP1	0.104285	9.73e-28	1.56e-26	0.0856618	0.122836
PAMR1	0.104194	1.08e-27	1.74e-26	0.0855696	0.122745
DGKK	0.103757	1.79e-27	2.85e-26	0.0851317	0.12231
ADAM12	0.103525	2.34e-27	3.71e-26	0.0848987	0.122079
EMC2	0.103426	2.63e-27	4.15e-26	0.084799	0.12198
SLC26A7	0.103425	2.63e-27	4.15e-26	0.0847986	0.12198
RAMP3	0.10332	2.97e-27	4.68e-26	0.0846926	0.121875
2310039H08RIK	0.103098	3.83e-27	6e-26	0.0844697	0.121653
FMC1	0.103079	3.91e-27	6.12e-26	0.0844512	0.121635
ABCA8B	0.102902	4.79e-27	7.48e-26	0.0842738	0.121459
NDUFA6	0.102671	6.24e-27	9.7e-26	0.0840419	0.121229
FMO1	0.10251	7.5e-27	1.16e-25	0.0838799	0.121068
POLR2H	0.102385	8.65e-27	1.34e-25	0.0837547	0.120944
PLPP3	0.102339	9.11e-27	1.41e-25	0.0837085	0.120898
S100B	0.102307	9.45e-27	1.46e-25	0.0836762	0.120866
CCL11	0.102258	1e-26	1.55e-25	0.0836268	0.120817
KCTD16	0.102238	1.02e-26	1.58e-25	0.0836072	0.120798
GM30382	0.102162	1.11e-26	1.72e-25	0.0835309	0.120722
PIGP	0.102115	1.18e-26	1.81e-25	0.0834834	0.120675
DNAJA1	0.102115	1.18e-26	1.81e-25	0.0834832	0.120675
TRIB2	0.102095	1.2e-26	1.85e-25	0.0834633	0.120655
DACT1	0.102017	1.31e-26	2.01e-25	0.0833853	0.120577
INAFM1	0.101969	1.39e-26	2.13e-25	0.0833373	0.12053
TSPAN18	0.101844	1.6e-26	2.45e-25	0.0832119	0.120405
GNB2	0.101843	1.6e-26	2.45e-25	0.0832103	0.120404
SNHG6	0.101682	1.92e-26	2.92e-25	0.0830496	0.120244
ABHD14A	0.101649	1.99e-26	3.03e-25	0.0830156	0.120211
SLC16A4	0.10153	2.28e-26	3.45e-25	0.0828965	0.120092
PLK2	0.101528	2.29e-26	3.46e-25	0.0828945	0.12009
DIO3	0.101367	2.74e-26	4.14e-25	0.0827326	0.11993
GPX3	0.101031	4e-26	6.02e-25	0.0823954	0.119595
CFAP418	0.100962	4.33e-26	6.49e-25	0.0823262	0.119526
PDRG1	0.100881	4.73e-26	7.09e-25	0.0822459	0.119447
SUMF2	0.100825	5.04e-26	7.54e-25	0.0821891	0.11939
RPL8	0.100784	5.28e-26	7.87e-25	0.0821485	0.11935
RPS20	0.100381	8.29e-26	1.23e-24	0.0817436	0.118948
IL1RAPL1	0.10032	8.87e-26	1.32e-24	0.0816827	0.118888
CDH15	0.100307	9e-26	1.34e-24	0.0816698	0.118875
COL5A2	0.100104	1.13e-25	1.67e-24	0.0814657	0.118672
PLCE1	0.100101	1.13e-25	1.68e-24	0.0814623	0.118669
CALML4	0.0999497	1.34e-25	1.98e-24	0.0813109	0.118519
NACA	0.0998168	1.55e-25	2.29e-24	0.0811775	0.118386
FKBP10	0.0997071	1.75e-25	2.59e-24	0.0810674	0.118277
BRINP3	0.099646	1.88e-25	2.76e-24	0.0810061	0.118216
TMEM107	0.0995626	2.06e-25	3.03e-24	0.0809225	0.118133
PEAR1	0.0993752	2.53e-25	3.71e-24	0.0807344	0.117946
MPC2	0.0993366	2.64e-25	3.87e-24	0.0806957	0.117908
PCSK5	0.0992591	2.88e-25	4.22e-24	0.080618	0.117831
ORAI3	0.099167	3.19e-25	4.66e-24	0.0805255	0.117739
KCTD17	0.0991545	3.23e-25	4.72e-24	0.080513	0.117727
NEK6	0.098754	5.02e-25	7.28e-24	0.0801111	0.117328
GM20675	0.0987443	5.08e-25	7.36e-24	0.0801014	0.117318
PDCD6	0.0983339	7.96e-25	1.15e-23	0.0796896	0.116909
CEBPA	0.0981822	9.39e-25	1.35e-23	0.0795374	0.116758
CHODL	0.0980948	1.03e-24	1.48e-23	0.0794497	0.116671
PSMA5	0.0979664	1.19e-24	1.7e-23	0.0793209	0.116543
TRO	0.0978818	1.3e-24	1.86e-23	0.079236	0.116459
RILPL2	0.0976468	1.68e-24	2.39e-23	0.0790002	0.116225
GM20033	0.0976222	1.73e-24	2.45e-23	0.0789755	0.116201
ACAT1	0.0975767	1.82e-24	2.57e-23	0.0789299	0.116155
TSC22D1	0.097485	2.01e-24	2.84e-23	0.0788379	0.116064
ADGRL3	0.0974716	2.03e-24	2.88e-23	0.0788245	0.116051
GM8797	0.0974533	2.08e-24	2.93e-23	0.0788061	0.116032
GNB5	0.0974507	2.08e-24	2.93e-23	0.0788035	0.11603
IL11RA1	0.0973895	2.22e-24	3.13e-23	0.078742	0.115969
LAMTOR4	0.0972856	2.49e-24	3.5e-23	0.0786378	0.115865
SERTAD4	0.0971893	2.76e-24	3.88e-23	0.0785412	0.115769
PCCB	0.0970992	3.04e-24	4.26e-23	0.0784509	0.11568
FRG1	0.0970639	3.16e-24	4.42e-23	0.0784154	0.115644
CNPY2	0.0970414	3.24e-24	4.53e-23	0.0783928	0.115622
ABCC9	0.0970292	3.28e-24	4.58e-23	0.0783806	0.11561
GPR85	0.0969561	3.55e-24	4.95e-23	0.0783072	0.115537
PNMA8B	0.0969066	3.75e-24	5.22e-23	0.0782576	0.115488
A330009N23RIK	0.0967665	4.36e-24	6.05e-23	0.078117	0.115348
DIPK1B	0.0966432	4.97e-24	6.89e-23	0.0779933	0.115225
DAP	0.0965306	5.61e-24	7.76e-23	0.0778803	0.115113
CCND3	0.0961692	8.27e-24	1.14e-22	0.0775178	0.114753
THRA	0.0958675	1.14e-23	1.57e-22	0.0772151	0.114453
P3H4	0.0957978	1.23e-23	1.68e-22	0.0771451	0.114383
RAB13	0.0957291	1.32e-23	1.81e-22	0.0770762	0.114315
FZD2	0.0956998	1.36e-23	1.86e-22	0.0770469	0.114286
ST3GAL1	0.0956744	1.4e-23	1.91e-22	0.0770214	0.114261
DPF3	0.0955856	1.54e-23	2.1e-22	0.0769323	0.114172
HGF	0.0955848	1.54e-23	2.1e-22	0.0769314	0.114171
HIVEP2	0.0955806	1.55e-23	2.11e-22	0.0769273	0.114167
NEFL	0.0953642	1.95e-23	2.65e-22	0.0767101	0.113952
ACKR4	0.0951957	2.33e-23	3.16e-22	0.076541	0.113784
GM15050	0.0950287	2.78e-23	3.76e-22	0.0763735	0.113617
GAMT	0.0947584	3.7e-23	4.98e-22	0.0761023	0.113348
QPRT	0.0947409	3.76e-23	5.07e-22	0.0760848	0.113331
PRR13	0.0947355	3.79e-23	5.09e-22	0.0760794	0.113325
VAT1L	0.0947212	3.84e-23	5.17e-22	0.0760651	0.113311
RTL8A	0.094659	4.1e-23	5.5e-22	0.0760027	0.113249
ABHD14B	0.0946157	4.29e-23	5.76e-22	0.0759592	0.113206
GSC	0.094561	4.55e-23	6.09e-22	0.0759044	0.113152
MTUS2	0.0945497	4.6e-23	6.16e-22	0.075893	0.11314
GM34342	0.0944665	5.02e-23	6.71e-22	0.0758095	0.113057
TMEM165	0.0944197	5.28e-23	7.04e-22	0.0757626	0.113011
AGTR2	0.0943831	5.48e-23	7.3e-22	0.0757259	0.112974
KIRREL3	0.0942812	6.1e-23	8.11e-22	0.0756236	0.112873
RGS3	0.0942544	6.28e-23	8.34e-22	0.0755967	0.112846
SLC22A17	0.0942315	6.43e-23	8.53e-22	0.0755737	0.112823
CDH13	0.0942247	6.47e-23	8.59e-22	0.075567	0.112816
CCDC106	0.0939622	8.52e-23	1.13e-21	0.0753036	0.112555
RHOQ	0.0939091	9e-23	1.19e-21	0.0752503	0.112502
DCX	0.0938614	9.46e-23	1.25e-21	0.0752025	0.112455
RHOBTB1	0.0938329	9.75e-23	1.29e-21	0.0751739	0.112426
RPL39	0.0937665	1.04e-22	1.37e-21	0.0751073	0.11236
GPR83	0.0937505	1.06e-22	1.4e-21	0.0750912	0.112344
BMYC	0.093663	1.16e-22	1.53e-21	0.0750035	0.112257
PTGES	0.0936057	1.24e-22	1.62e-21	0.074946	0.1122
MT-CYTB	0.0935891	1.26e-22	1.64e-21	0.0749293	0.112183
BAG2	0.0934184	1.5e-22	1.96e-21	0.0747581	0.112013
MICOS13	0.0934042	1.52e-22	1.99e-21	0.0747439	0.111999
S100A16	0.0932305	1.82e-22	2.37e-21	0.0745696	0.111826
MT-ND3	0.0932006	1.88e-22	2.44e-21	0.0745396	0.111796
IFT57	0.0930363	2.23e-22	2.89e-21	0.0743748	0.111633
SHISA9	0.0929367	2.47e-22	3.2e-21	0.0742748	0.111533
SEMA5B	0.0927868	2.89e-22	3.72e-21	0.0741245	0.111384
NRSN2	0.0927394	3.03e-22	3.9e-21	0.074077	0.111337
NUDT16L1	0.0927222	3.08e-22	3.96e-21	0.0740597	0.11132
CTF1	0.0922836	4.84e-22	6.18e-21	0.0736197	0.110883
FUCA2	0.0921354	5.64e-22	7.17e-21	0.073471	0.110735
CERS6	0.0920162	6.37e-22	8.07e-21	0.0733515	0.110617
IDH2	0.0919503	6.81e-22	8.63e-21	0.0732854	0.110551
PTCHD1	0.0917645	8.24e-22	1.04e-20	0.073099	0.110366
LYSMD2	0.091751	8.35e-22	1.05e-20	0.0730855	0.110352
ADH1	0.0915459	1.03e-21	1.29e-20	0.0728797	0.110148
CBR1	0.0913726	1.23e-21	1.54e-20	0.0727059	0.109975
PSME2	0.0913016	1.32e-21	1.66e-20	0.0726347	0.109905
METTL7A1	0.0912236	1.43e-21	1.79e-20	0.0725565	0.109827
PHACTR2	0.0911918	1.47e-21	1.84e-20	0.0725245	0.109795
GLI3	0.090894	1.99e-21	2.48e-20	0.0722258	0.109499
ZFHX2	0.0907282	2.36e-21	2.92e-20	0.0720595	0.109333
SCAPER	0.090716	2.39e-21	2.95e-20	0.0720473	0.109321
DYNC2I1	0.0907113	2.4e-21	2.96e-20	0.0720426	0.109317
TCTA	0.0906355	2.59e-21	3.19e-20	0.0719665	0.109241
ECI1	0.0906316	2.6e-21	3.2e-20	0.0719626	0.109237
TPM1	0.0906204	2.63e-21	3.24e-20	0.0719514	0.109226
ARHGAP26	0.0905738	2.75e-21	3.39e-20	0.0719046	0.109179
ADARB2	0.0904992	2.97e-21	3.65e-20	0.0718298	0.109105
ARMCX6	0.0902651	3.75e-21	4.6e-20	0.071595	0.108872
HOTAIRM1	0.0901924	4.04e-21	4.95e-20	0.0715221	0.1088
ING4	0.0901097	4.39e-21	5.36e-20	0.0714391	0.108717
PROKR1	0.0900809	4.52e-21	5.51e-20	0.0714102	0.108688
RPL18A	0.0899567	5.11e-21	6.22e-20	0.0712856	0.108565
PCP4	0.0899536	5.13e-21	6.23e-20	0.0712825	0.108562
CMTM3	0.0898126	5.9e-21	7.14e-20	0.0711412	0.108421
PLAC9	0.089707	6.56e-21	7.92e-20	0.0710352	0.108316
RPS19	0.0894713	8.3e-21	9.98e-20	0.0707988	0.108081
PWWP3B	0.0892641	1.02e-20	1.22e-19	0.070591	0.107875
STX4A	0.0892479	1.04e-20	1.24e-19	0.0705747	0.107859
CTSL	0.0890897	1.21e-20	1.45e-19	0.0704161	0.107701
IIGP1	0.0890063	1.32e-20	1.57e-19	0.0703324	0.107618
TGFB3	0.0889564	1.38e-20	1.65e-19	0.0702823	0.107568
SIM2	0.0888085	1.6e-20	1.9e-19	0.070134	0.107421
CACNG7	0.0887822	1.64e-20	1.95e-19	0.0701076	0.107395
VSTM2A	0.0887287	1.73e-20	2.05e-19	0.0700539	0.107341
ALDH2	0.0887045	1.77e-20	2.1e-19	0.0700297	0.107317
SHISA4	0.0884747	2.22e-20	2.63e-19	0.0697992	0.107088
BC028528	0.0884634	2.25e-20	2.66e-19	0.0697879	0.107077
TMEM276	0.0882823	2.69e-20	3.17e-19	0.0696062	0.106896
P3H3	0.0880659	3.32e-20	3.91e-19	0.0693892	0.106681
HOXAAS2	0.0878658	4.04e-20	4.73e-19	0.0691885	0.106482
PNCK	0.0878434	4.13e-20	4.83e-19	0.069166	0.106459
MARCHF9	0.0876543	4.96e-20	5.79e-19	0.0689764	0.106271
SH3BP5	0.0875796	5.34e-20	6.22e-19	0.0689014	0.106196
KLHL29	0.0875677	5.4e-20	6.29e-19	0.0688895	0.106185
CCDC3	0.0875061	5.73e-20	6.67e-19	0.0688277	0.106123
E330013P04RIK	0.0875052	5.74e-20	6.67e-19	0.0688268	0.106122
RRP15	0.0875035	5.75e-20	6.68e-19	0.0688252	0.106121
MIEN1	0.0874386	6.12e-20	7.1e-19	0.06876	0.106056
BASP1	0.0872073	7.66e-20	8.87e-19	0.0685281	0.105825
ATP2B4	0.0871425	8.16e-20	9.44e-19	0.0684631	0.105761
TMEM37	0.0870555	8.88e-20	1.03e-18	0.0683758	0.105674
MXRA7	0.0869661	9.68e-20	1.12e-18	0.0682862	0.105585
RTL4	0.0866683	1.29e-19	1.49e-18	0.0679875	0.105288
KHK	0.0866649	1.29e-19	1.49e-18	0.0679841	0.105285
RPS12	0.0865351	1.47e-19	1.69e-18	0.0678539	0.105156
RCN3	0.086532	1.47e-19	1.69e-18	0.0678508	0.105153
ANGPT1	0.0864429	1.6e-19	1.84e-18	0.0677614	0.105064
RPS3	0.0860531	2.33e-19	2.66e-18	0.0673705	0.104675
RASSF4	0.0859998	2.45e-19	2.8e-18	0.0673171	0.104622
1500011B03RIK	0.08593	2.62e-19	2.99e-18	0.0672471	0.104553
MDFI	0.0858999	2.7e-19	3.08e-18	0.0672169	0.104523
EYA4	0.0858053	2.95e-19	3.35e-18	0.067122	0.104428
WDFY1	0.0857493	3.11e-19	3.53e-18	0.0670658	0.104373
DTD1	0.0855866	3.63e-19	4.12e-18	0.0669027	0.104211
RPL10A	0.0853996	4.34e-19	4.91e-18	0.0667151	0.104024
RPL29	0.085156	5.47e-19	6.15e-18	0.0664708	0.103781
TNXB	0.085051	6.04e-19	6.78e-18	0.0663655	0.103677
YIPF3	0.0850328	6.15e-19	6.89e-18	0.0663473	0.103659
CLDN9	0.0850313	6.15e-19	6.89e-18	0.0663458	0.103657
GSTT2	0.0848168	7.54e-19	8.43e-18	0.0661307	0.103443
FAT3	0.0847782	7.82e-19	8.73e-18	0.0660919	0.103405
TCEA3	0.0847048	8.37e-19	9.33e-18	0.0660183	0.103332
SH3KBP1	0.084576	9.45e-19	1.05e-17	0.0658892	0.103203
APOBEC3	0.0843837	1.13e-18	1.26e-17	0.0656963	0.103012
BDH2	0.0843327	1.19e-18	1.32e-17	0.0656452	0.102961
SORCS1	0.0842173	1.32e-18	1.47e-17	0.0655295	0.102846
BMERB1	0.0841311	1.43e-18	1.59e-17	0.065443	0.10276
DDAH2	0.0841114	1.46e-18	1.62e-17	0.0654233	0.102741
IKBIP	0.0840875	1.49e-18	1.65e-17	0.0653993	0.102717
VLDLR	0.0840447	1.56e-18	1.72e-17	0.0653563	0.102674
BCL2L11	0.0838488	1.87e-18	2.06e-17	0.0651599	0.102479
HMGCL	0.083785	1.98e-18	2.18e-17	0.065096	0.102415
CBLN2	0.0837151	2.12e-18	2.32e-17	0.0650259	0.102346
DDT	0.0837135	2.12e-18	2.33e-17	0.0650242	0.102344
GAS6	0.0836156	2.32e-18	2.55e-17	0.0649261	0.102246
TRIOBP	0.0836069	2.34e-18	2.56e-17	0.0649174	0.102238
COL5A3	0.0835369	2.5e-18	2.73e-17	0.0648472	0.102168
MXD4	0.083487	2.61e-18	2.86e-17	0.0647972	0.102118
CIRBP	0.0834614	2.68e-18	2.92e-17	0.0647715	0.102093
RPS23	0.0834535	2.7e-18	2.94e-17	0.0647635	0.102085
EIF3H	0.0833377	3e-18	3.27e-17	0.0646474	0.10197
CREB3L2	0.0831297	3.64e-18	3.94e-17	0.0644388	0.101762
LRRTM3	0.0830784	3.82e-18	4.13e-17	0.0643874	0.101711
HSD11B2	0.0830716	3.84e-18	4.15e-17	0.0643806	0.101704
ARMCX3	0.0830297	3.99e-18	4.31e-17	0.0643386	0.101663
GRM7	0.0828648	4.65e-18	5.01e-17	0.0641732	0.101498
PAX9	0.0827503	5.17e-18	5.55e-17	0.0640583	0.101384
PPP1R3C	0.0827351	5.24e-18	5.62e-17	0.0640432	0.101369
IRAK3	0.0825845	6.02e-18	6.43e-17	0.0638921	0.101219
CRYM	0.0825463	6.23e-18	6.65e-17	0.0638538	0.101181
LAMP2	0.0824753	6.65e-18	7.09e-17	0.0637826	0.10111
KCNB2	0.0824725	6.67e-18	7.11e-17	0.0637799	0.101107
IRAK1BP1	0.082424	6.97e-18	7.43e-17	0.0637311	0.101059
MAP1A	0.0823113	7.73e-18	8.23e-17	0.0636182	0.100947
MT-CO2	0.0822692	8.03e-18	8.54e-17	0.0635759	0.100905
HPCA	0.0822546	8.14e-18	8.65e-17	0.0635613	0.10089
LGMN	0.0822037	8.53e-18	9.06e-17	0.0635103	0.100839
ENTPD2	0.0821651	8.83e-18	9.37e-17	0.0634716	0.100801
DGKB	0.0821235	9.18e-18	9.73e-17	0.0634299	0.10076
KLHL13	0.0818744	1.15e-17	1.21e-16	0.0631801	0.100511
SHISA5	0.0818713	1.15e-17	1.22e-16	0.063177	0.100508
IFT27	0.0818696	1.16e-17	1.22e-16	0.0631753	0.100507
IGFBP3	0.0817642	1.27e-17	1.34e-16	0.0630696	0.100401
TOMM5	0.0817596	1.28e-17	1.34e-16	0.0630649	0.100397
PPIB	0.0816176	1.45e-17	1.52e-16	0.0629226	0.100255
G0S2	0.0816031	1.47e-17	1.54e-16	0.062908	0.100241
ATP6V0E	0.0815751	1.51e-17	1.58e-16	0.0628799	0.100213
LRRC73	0.0815553	1.54e-17	1.61e-16	0.0628601	0.100193
TUNAR	0.0815347	1.57e-17	1.64e-16	0.0628395	0.100173
SSC5D	0.0814222	1.74e-17	1.81e-16	0.0627267	0.100061
ZFP771	0.0812245	2.08e-17	2.16e-16	0.0625284	0.0998636
ADAMTS18	0.08122	2.08e-17	2.16e-16	0.0625238	0.0998591
SCRN1	0.0812142	2.1e-17	2.17e-16	0.062518	0.0998533
NAALAD2	0.0811927	2.14e-17	2.21e-16	0.0624966	0.099832
NMI	0.0811368	2.25e-17	2.33e-16	0.0624405	0.0997762
MECOM	0.0810865	2.35e-17	2.43e-16	0.06239	0.099726
L1TD1	0.0810393	2.45e-17	2.53e-16	0.0623427	0.0996791
AZIN2	0.0808867	2.82e-17	2.9e-16	0.0621897	0.099527
SEC11A	0.0808417	2.93e-17	3.02e-16	0.0621446	0.0994822
BMP1	0.0808389	2.94e-17	3.02e-16	0.0621417	0.0994793
MATK	0.0807348	3.23e-17	3.3e-16	0.0620374	0.0993756
KCNA1	0.0807012	3.33e-17	3.4e-16	0.0620037	0.0993421
UCP2	0.0806425	3.51e-17	3.58e-16	0.0619448	0.0992835
DIO3OS	0.080601	3.64e-17	3.71e-16	0.0619033	0.0992423
CMAS	0.0805892	3.68e-17	3.75e-16	0.0618914	0.0992305
HBEGF	0.0805547	3.79e-17	3.86e-16	0.0618568	0.0991961
BC029722	0.080525	3.9e-17	3.96e-16	0.061827	0.0991665
IDNK	0.0804585	4.13e-17	4.2e-16	0.0617603	0.0991002
CFAP410	0.0803668	4.49e-17	4.56e-16	0.0616684	0.0990089
RRAGD	0.0803594	4.52e-17	4.59e-16	0.0616609	0.0990014
MAPRE3	0.0803448	4.58e-17	4.64e-16	0.0616464	0.0989869
CYBC1	0.0801551	5.42e-17	5.49e-16	0.0614561	0.0987978
ATP2C1	0.0800739	5.83e-17	5.89e-16	0.0613747	0.0987169
TMUB2	0.0800577	5.91e-17	5.96e-16	0.0613584	0.0987007
BORCS6	0.0800108	6.16e-17	6.2e-16	0.0613114	0.098654
ORMDL3	0.0799792	6.34e-17	6.37e-16	0.0612798	0.0986226
FAM32A	0.0799649	6.42e-17	6.45e-16	0.0612654	0.0986082
LTBP3	0.0797771	7.59e-17	7.6e-16	0.0610772	0.0984211
DLG5	0.0796896	8.2e-17	8.19e-16	0.0609894	0.0983339
SDF2	0.0796543	8.46e-17	8.45e-16	0.060954	0.0982987
MOCS2	0.0796517	8.48e-17	8.46e-16	0.0609514	0.0982962
OPCML	0.0795821	9.02e-17	8.99e-16	0.0608816	0.0982267
HEBP1	0.0795777	9.05e-17	9.02e-16	0.0608772	0.0982224
TBX3	0.0794944	9.75e-17	9.68e-16	0.0607937	0.0981394
GAA	0.0794529	1.01e-16	1e-15	0.0607521	0.098098
USP46	0.0794393	1.02e-16	1.01e-15	0.0607384	0.0980844
ENSMUSG00000121477	0.0793418	1.12e-16	1.1e-15	0.0606407	0.0979872
DERL1	0.0791897	1.28e-16	1.26e-15	0.0604882	0.0978357
CDK2AP2	0.0791723	1.29e-16	1.27e-15	0.0604707	0.0978183
PCDH9	0.0791669	1.3e-16	1.28e-15	0.0604653	0.0978129
CHASERR	0.0790178	1.48e-16	1.45e-15	0.0603158	0.0976643
EEF2	0.0789955	1.51e-16	1.48e-15	0.0602934	0.0976421
DPM3	0.0789766	1.54e-16	1.51e-15	0.0602745	0.0976232
RACK1	0.0789422	1.59e-16	1.55e-15	0.06024	0.0975889
RIAN	0.0789	1.65e-16	1.61e-15	0.0601977	0.0975469
H13	0.0787731	1.84e-16	1.79e-15	0.0600705	0.0974204
PRLR	0.0787418	1.89e-16	1.84e-15	0.0600391	0.0973892
KLK8	0.0786361	2.07e-16	2.01e-15	0.0599331	0.0972839
ERBIN	0.0786353	2.07e-16	2.01e-15	0.0599323	0.0972831
CLU	0.0785774	2.18e-16	2.11e-15	0.0598742	0.0972254
LRRTM4	0.0785214	2.29e-16	2.21e-15	0.0598181	0.0971696
TMEM223	0.0784808	2.37e-16	2.29e-15	0.0597775	0.0971291
PDLIM7	0.0784539	2.43e-16	2.35e-15	0.0597504	0.0971023
CALD1	0.0784205	2.5e-16	2.41e-15	0.059717	0.097069
GSTM7	0.0784152	2.51e-16	2.42e-15	0.0597116	0.0970637
SVIL	0.0783387	2.69e-16	2.59e-15	0.0596349	0.0969875
ACACB	0.0783224	2.73e-16	2.63e-15	0.0596187	0.0969713
RSPH9	0.0782994	2.78e-16	2.68e-15	0.0595956	0.0969483
GALNT18	0.0782388	2.93e-16	2.82e-15	0.0595348	0.0968879
DCAF12L1	0.0781736	3.1e-16	2.98e-15	0.0594695	0.0968229
TNMD	0.0780562	3.44e-16	3.3e-15	0.0593517	0.0967059
AQP1	0.0780493	3.46e-16	3.31e-15	0.0593448	0.096699
IL17RD	0.0779239	3.85e-16	3.68e-15	0.0592191	0.096574
RAB26OS	0.0778215	4.21e-16	4.02e-15	0.0591164	0.0964719
FKBP7	0.0777271	4.57e-16	4.35e-15	0.0590218	0.0963779
PDLIM1	0.0776914	4.71e-16	4.48e-15	0.0589859	0.0963422
NRG2	0.0776427	4.92e-16	4.67e-15	0.0589372	0.0962938
TMEM158	0.0775685	5.24e-16	4.97e-15	0.0588627	0.0962198
CBX6	0.0775503	5.33e-16	5.05e-15	0.0588445	0.0962016
ADAM23	0.077385	6.14e-16	5.81e-15	0.0586788	0.0960369
MTCH1	0.0772952	6.63e-16	6.26e-15	0.0585887	0.0959473
PRXL2B	0.0772299	7.02e-16	6.61e-15	0.0585233	0.0958823
CSMD3	0.0772099	7.14e-16	6.72e-15	0.0585033	0.0958624
GMPPB	0.0772032	7.18e-16	6.76e-15	0.0584965	0.0958556
LHX8	0.0770562	8.15e-16	7.65e-15	0.0583491	0.0957091
OBSL1	0.0769879	8.64e-16	8.09e-15	0.0582807	0.095641
RAB18	0.0768278	9.9e-16	9.24e-15	0.0581202	0.0954815
SERPINE2	0.0768111	1e-15	9.37e-15	0.0581034	0.0954648
KLF7	0.0767756	1.04e-15	9.65e-15	0.0580678	0.0954294
ARF4	0.0767215	1.08e-15	1.01e-14	0.0580136	0.0953755
NFU1	0.076557	1.25e-15	1.16e-14	0.0578487	0.0952116
PPP3CA	0.076518	1.29e-15	1.19e-14	0.0578096	0.0951727
SPRED3	0.076484	1.33e-15	1.23e-14	0.0577755	0.0951388
SALL2	0.076471	1.34e-15	1.24e-14	0.0577625	0.0951259
EPHA4	0.0764696	1.34e-15	1.24e-14	0.0577611	0.0951245
PAXX	0.0764459	1.37e-15	1.27e-14	0.0577373	0.0951008
PEX3	0.0764043	1.42e-15	1.31e-14	0.0576956	0.0950593
LRRN2	0.0763922	1.44e-15	1.32e-14	0.0576834	0.0950473
SERP2	0.0763833	1.45e-15	1.33e-14	0.0576746	0.0950384
TMEM216	0.0763599	1.48e-15	1.36e-14	0.0576511	0.0950151
SHISA6	0.076353	1.48e-15	1.37e-14	0.0576441	0.0950082
CALCOCO1	0.076275	1.59e-15	1.46e-14	0.0575659	0.0949304
ASPN	0.0762388	1.64e-15	1.5e-14	0.0575297	0.0948944
ITGB5	0.0762298	1.65e-15	1.51e-14	0.0575207	0.0948855
MPV17	0.076204	1.68e-15	1.55e-14	0.0574948	0.0948597
CAR12	0.0761637	1.74e-15	1.6e-14	0.0574544	0.0948195
TOR3A	0.0760978	1.84e-15	1.69e-14	0.0573884	0.0947539
CSRP2	0.0760597	1.9e-15	1.74e-14	0.0573501	0.0947158
TRAF1	0.076043	1.93e-15	1.77e-14	0.0573334	0.0946993
CEMIP2	0.0760157	1.98e-15	1.81e-14	0.057306	0.094672
MGAT4C	0.0759969	2.01e-15	1.83e-14	0.0572872	0.0946533
2310010J17RIK	0.0759925	2.02e-15	1.84e-14	0.0572827	0.0946489
RIT2	0.0759377	2.11e-15	1.92e-14	0.0572278	0.0945942
TOX3	0.07593	2.12e-15	1.94e-14	0.0572201	0.0945866
NLGN1	0.0759145	2.15e-15	1.96e-14	0.0572046	0.0945711
IKZF4	0.0758738	2.23e-15	2.03e-14	0.0571638	0.0945306
BACE1	0.0757773	2.42e-15	2.2e-14	0.057067	0.0944344
PTGFRN	0.0756912	2.6e-15	2.35e-14	0.0569807	0.0943485
METTL26	0.0755832	2.85e-15	2.58e-14	0.0568724	0.0942408
HSD17B11	0.0754638	3.15e-15	2.84e-14	0.0567528	0.0941219
VSTM4	0.0754014	3.32e-15	2.99e-14	0.0566902	0.0940597
IGSF3	0.0753676	3.41e-15	3.07e-14	0.0566563	0.094026
HOXA4	0.0753202	3.55e-15	3.19e-14	0.0566088	0.0939787
B4GALNT4	0.0752525	3.76e-15	3.37e-14	0.0565409	0.0939112
SLC50A1	0.0751793	3.99e-15	3.58e-14	0.0564675	0.0938382
TUSC3	0.0751536	4.08e-15	3.65e-14	0.0564418	0.0938126
GM15663	0.0749308	4.92e-15	4.39e-14	0.0562184	0.0935906
DYRK2	0.0748583	5.22e-15	4.66e-14	0.0561457	0.0935182
MMGT2	0.0748283	5.35e-15	4.77e-14	0.0561157	0.0934884
P3H1	0.0747909	5.52e-15	4.92e-14	0.0560782	0.0934511
RELB	0.0747116	5.9e-15	5.25e-14	0.0559987	0.093372
AFF2	0.0747048	5.93e-15	5.28e-14	0.0559918	0.0933652
MR1	0.074636	6.28e-15	5.58e-14	0.0559229	0.0932967
FAM107A	0.0746152	6.39e-15	5.67e-14	0.055902	0.0932759
TVP23B	0.0745288	6.87e-15	6.09e-14	0.0558154	0.0931898
NAGA	0.0745106	6.97e-15	6.18e-14	0.0557972	0.0931717
SDSL	0.0744127	7.56e-15	6.68e-14	0.055699	0.0930741
TEN1	0.0743362	8.06e-15	7.11e-14	0.0556223	0.0929978
LAMB1	0.0742361	8.75e-15	7.71e-14	0.055522	0.0928981
ISYNA1	0.0742161	8.9e-15	7.84e-14	0.055502	0.0928781
BMF	0.0742033	8.99e-15	7.92e-14	0.0554891	0.0928653
TMOD2	0.0741342	9.52e-15	8.37e-14	0.0554199	0.0927965
SLC24A3	0.0741142	9.68e-15	8.51e-14	0.0553998	0.0927766
TRMT13	0.074079	9.96e-15	8.75e-14	0.0553645	0.0927414
CD38	0.074018	1.05e-14	9.19e-14	0.0553034	0.0926806
IL17D	0.0740024	1.06e-14	9.31e-14	0.0552878	0.0926651
PRRT1	0.0739889	1.07e-14	9.41e-14	0.0552742	0.0926516
ECH1	0.0739535	1.1e-14	9.67e-14	0.0552387	0.0926163
ACTN3	0.0738353	1.22e-14	1.06e-13	0.0551203	0.0924985
PHF21A	0.0738158	1.24e-14	1.08e-13	0.0551007	0.092479
PRMT2	0.0737919	1.26e-14	1.1e-13	0.0550767	0.0924552
SIX4	0.0737817	1.27e-14	1.11e-13	0.0550665	0.0924451
TNNT1	0.0737584	1.3e-14	1.13e-13	0.0550431	0.0924218
SLC8A2	0.0737288	1.33e-14	1.16e-13	0.0550135	0.0923924
CAMK1	0.073725	1.33e-14	1.16e-13	0.0550097	0.0923885
TRP53INP1	0.073709	1.35e-14	1.17e-13	0.0549937	0.0923726
DCHS2	0.0737069	1.35e-14	1.18e-13	0.0549915	0.0923705
PDGFRA	0.0736354	1.43e-14	1.24e-13	0.0549199	0.0922993
SNHG11	0.0735935	1.48e-14	1.29e-13	0.0548779	0.0922575
TRAPPC2L	0.0735584	1.53e-14	1.32e-13	0.0548427	0.0922225
NFKBIA	0.0734949	1.61e-14	1.39e-13	0.054779	0.0921592
DNER	0.0733802	1.77e-14	1.53e-13	0.054664	0.0920448
TBRG1	0.0733734	1.78e-14	1.53e-13	0.0546573	0.0920381
RBBP9	0.0733061	1.88e-14	1.62e-13	0.0545898	0.091971
DOCK9	0.0732986	1.89e-14	1.63e-13	0.0545822	0.0919634
UNC5C	0.0732143	2.02e-14	1.74e-13	0.0544977	0.0918794
SLC38A1	0.0731882	2.07e-14	1.78e-13	0.0544716	0.0918534
ZFP57	0.0731747	2.09e-14	1.8e-13	0.054458	0.0918399
DTX1	0.0731058	2.21e-14	1.9e-13	0.054389	0.0917713
HIGD2A	0.0730169	2.38e-14	2.04e-13	0.0542999	0.0916827
PICK1	0.0729815	2.45e-14	2.09e-13	0.0542644	0.0916473
FRAS1	0.0729693	2.47e-14	2.11e-13	0.0542522	0.0916352
MRPS6	0.0728406	2.74e-14	2.34e-13	0.0541232	0.0915069
RSRP1	0.0728195	2.79e-14	2.38e-13	0.054102	0.0914859
P3H2	0.0728092	2.81e-14	2.4e-13	0.0540917	0.0914756
AMOTL1	0.072773	2.9e-14	2.47e-13	0.0540554	0.0914395
KRT18	0.0726181	3.29e-14	2.79e-13	0.0539001	0.0912851
MEX3B	0.0726177	3.29e-14	2.79e-13	0.0538997	0.0912847
FBXL12	0.0725555	3.46e-14	2.93e-13	0.0538374	0.0912227
VPS37D	0.0725354	3.51e-14	2.97e-13	0.0538172	0.0912027
PON2	0.07248	3.67e-14	3.1e-13	0.0537617	0.0911474
PCDH8	0.0722674	4.36e-14	3.67e-13	0.0535486	0.0909354
HDAC11	0.0722661	4.36e-14	3.67e-13	0.0535473	0.0909341
HAGHL	0.0722318	4.49e-14	3.78e-13	0.0535129	0.0909
SHD	0.0722266	4.51e-14	3.79e-13	0.0535077	0.0908948
SMARCA1	0.0719786	5.5e-14	4.61e-13	0.0532591	0.0906475
IP6K2	0.0719577	5.59e-14	4.69e-13	0.0532382	0.0906267
ARL5A	0.0718962	5.87e-14	4.92e-13	0.0531765	0.0905653
MAP1LC3B	0.071813	6.28e-14	5.25e-13	0.0530931	0.0904824
RGL1	0.0717977	6.36e-14	5.31e-13	0.0530778	0.0904672
FGF8	0.0717788	6.45e-14	5.39e-13	0.0530588	0.0904483
FNDC5	0.0716984	6.88e-14	5.74e-13	0.0529782	0.0903682
MTCL1	0.0716937	6.91e-14	5.76e-13	0.0529735	0.0903635
ATP8A1	0.0716312	7.26e-14	6.05e-13	0.0529109	0.0903012
FUCA1	0.0714531	8.37e-14	6.94e-13	0.0527324	0.0901237
8030423F21RIK	0.0714142	8.63e-14	7.15e-13	0.0526934	0.0900849
NREP	0.0713304	9.22e-14	7.63e-13	0.0526094	0.0900013
ACTR3B	0.0712121	1.01e-13	8.37e-13	0.0524908	0.0898833
PXDN	0.0711985	1.02e-13	8.46e-13	0.0524771	0.0898698
RARA	0.0711808	1.04e-13	8.58e-13	0.0524594	0.0898522
ANK3	0.0711629	1.05e-13	8.7e-13	0.0524415	0.0898343
TM7SF3	0.0711487	1.07e-13	8.79e-13	0.0524273	0.0898202
SOX9	0.0710578	1.15e-13	9.43e-13	0.0523362	0.0897295
GM266	0.0710411	1.16e-13	9.55e-13	0.0523194	0.0897129
FES	0.0710339	1.17e-13	9.6e-13	0.0523122	0.0897057
OXA1L	0.0710191	1.18e-13	9.71e-13	0.0522973	0.0896909
NPB	0.07093	1.27e-13	1.04e-12	0.052208	0.0896021
GABRG3	0.0709124	1.28e-13	1.05e-12	0.0521904	0.0895845
AFF3	0.0707506	1.46e-13	1.19e-12	0.0520283	0.0894233
2510002D24RIK	0.0707386	1.47e-13	1.21e-12	0.0520162	0.0894113
GUF1	0.0706744	1.55e-13	1.27e-12	0.0519519	0.0893473
TXNDC15	0.0706638	1.56e-13	1.28e-12	0.0519412	0.0893367
NDST4	0.0705473	1.71e-13	1.4e-12	0.0518244	0.0892205
RABEPK	0.0705297	1.74e-13	1.42e-12	0.0518068	0.089203
MT-ND4	0.0704729	1.82e-13	1.48e-12	0.0517499	0.0891464
ACY3	0.0704031	1.92e-13	1.56e-12	0.0516799	0.0890768
RP9	0.0702536	2.16e-13	1.75e-12	0.0515301	0.0889277
GM2A	0.0701207	2.39e-13	1.94e-12	0.0513969	0.0887953
ODAD1	0.0699531	2.73e-13	2.2e-12	0.0512289	0.0886282
NOTCH3	0.0698702	2.91e-13	2.35e-12	0.0511458	0.0885455
UBTF	0.0698379	2.98e-13	2.4e-12	0.0511134	0.0885133
TMEM238	0.0698345	2.99e-13	2.41e-12	0.05111	0.0885099
PHACTR1	0.0697258	3.26e-13	2.62e-12	0.051001	0.0884015
CAMK2A	0.0697024	3.32e-13	2.66e-12	0.0509777	0.0883782
CHRDL1	0.0696652	3.41e-13	2.74e-12	0.0509404	0.0883411
CRTAP	0.0695628	3.69e-13	2.96e-12	0.0508377	0.088239
CLTA	0.0695569	3.71e-13	2.97e-12	0.0508318	0.0882332
ARAP3	0.0695364	3.77e-13	3.02e-12	0.0508113	0.0882127
DGUOK	0.0695296	3.79e-13	3.03e-12	0.0508045	0.0882059
PEX5	0.0694859	3.92e-13	3.13e-12	0.0507607	0.0881623
CHST8	0.0694746	3.96e-13	3.16e-12	0.0507493	0.0881511
ACAA1A	0.0694257	4.11e-13	3.28e-12	0.0507003	0.0881023
SYN3	0.0694145	4.14e-13	3.3e-12	0.050689	0.0880911
ARHGAP20	0.0694015	4.19e-13	3.33e-12	0.0506761	0.0880782
SEMA6C	0.0693689	4.29e-13	3.42e-12	0.0506434	0.0880457
GPR180	0.069336	4.4e-13	3.5e-12	0.0506104	0.0880128
TLK1	0.0693066	4.5e-13	3.58e-12	0.0505809	0.0879835
HSPB1	0.0691523	5.07e-13	4.02e-12	0.0504263	0.0878298
SMOX	0.0691038	5.27e-13	4.17e-12	0.0503777	0.0877814
ZMIZ1	0.0689782	5.8e-13	4.58e-12	0.0502518	0.0876561
XRCC5	0.068899	6.17e-13	4.87e-12	0.0501724	0.0875771
KCNMA1	0.0687273	7.03e-13	5.55e-12	0.0500004	0.087406
THSD7B	0.0687072	7.14e-13	5.63e-12	0.0499802	0.0873859
ADCYAP1R1	0.0686778	7.31e-13	5.75e-12	0.0499507	0.0873566
SLC5A3	0.0686025	7.74e-13	6.08e-12	0.0498753	0.0872815
VANGL1	0.0685109	8.3e-13	6.51e-12	0.0497834	0.0871902
CITED2	0.0684942	8.41e-13	6.59e-12	0.0497667	0.0871735
BVHT	0.0684895	8.44e-13	6.61e-12	0.049762	0.0871689
CHRD	0.0684598	8.63e-13	6.76e-12	0.0497323	0.0871393
TSPYL4	0.0684087	8.98e-13	7.03e-12	0.0496811	0.0870883
TNKS2	0.0683213	9.59e-13	7.5e-12	0.0495934	0.0870011
SEMA4G	0.0681258	1.11e-12	8.68e-12	0.0493975	0.0868062
GNPNAT1	0.0681232	1.12e-12	8.7e-12	0.0493948	0.0868036
TMED9	0.0680956	1.14e-12	8.87e-12	0.0493673	0.0867761
NAT9	0.0680423	1.19e-12	9.23e-12	0.0493138	0.0867229
CAR14	0.0680369	1.19e-12	9.27e-12	0.0493085	0.0867176
EEF2KMT	0.067996	1.23e-12	9.54e-12	0.0492674	0.0866768
HDHD3	0.0678382	1.38e-12	1.07e-11	0.0491093	0.0865195
EPCAM	0.0677714	1.46e-12	1.13e-11	0.0490423	0.0864529
RPL13	0.0677249	1.51e-12	1.17e-11	0.0489957	0.0864065
CTSF	0.0677238	1.51e-12	1.17e-11	0.0489946	0.0864053
PIEZO2	0.0674703	1.83e-12	1.41e-11	0.0487405	0.0861526
IFI27L2A	0.0674485	1.86e-12	1.43e-11	0.0487188	0.0861309
KHDRBS2	0.0674481	1.86e-12	1.43e-11	0.0487183	0.0861305
CCDC30	0.0674364	1.87e-12	1.44e-11	0.0487065	0.0861188
LRRC4B	0.067392	1.94e-12	1.49e-11	0.0486621	0.0860745
EFNA3	0.0673839	1.95e-12	1.5e-11	0.048654	0.0860665
CCDC8	0.0673757	1.96e-12	1.51e-11	0.0486458	0.0860583
SLIT2	0.0672797	2.11e-12	1.62e-11	0.0485495	0.0859625
PLCD1	0.0671982	2.24e-12	1.72e-11	0.0484679	0.0858813
MEGF10	0.0671982	2.24e-12	1.72e-11	0.0484679	0.0858813
FURIN	0.0671936	2.25e-12	1.72e-11	0.0484633	0.0858767
STEAP4	0.0670965	2.42e-12	1.85e-11	0.048366	0.0857799
GDF10	0.0670734	2.46e-12	1.88e-11	0.0483428	0.0857569
LETM2	0.0670635	2.48e-12	1.89e-11	0.0483329	0.085747
DNAJB2	0.0670374	2.53e-12	1.93e-11	0.0483068	0.085721
PTOV1	0.0670132	2.57e-12	1.96e-11	0.0482825	0.0856968
GM56971	0.0669768	2.65e-12	2.02e-11	0.048246	0.0856606
TMEM163	0.066959	2.68e-12	2.04e-11	0.0482282	0.0856428
RNF165	0.0669449	2.71e-12	2.06e-11	0.048214	0.0856287
SPRY1	0.0669248	2.75e-12	2.09e-11	0.0481939	0.0856087
COX6B2	0.0667869	3.05e-12	2.31e-11	0.0480557	0.0854712
SERF1	0.0667727	3.08e-12	2.34e-11	0.0480414	0.085457
CALCA	0.0667258	3.19e-12	2.42e-11	0.0479945	0.0854103
CSAD	0.0666025	3.5e-12	2.64e-11	0.0478709	0.0852873
SHISA3	0.0665042	3.76e-12	2.84e-11	0.0477724	0.0851893
GDPD1	0.0662918	4.4e-12	3.31e-11	0.0475595	0.0849774
ZSWIM7	0.0662532	4.53e-12	3.41e-11	0.0475208	0.084939
GSTT3	0.066247	4.55e-12	3.42e-11	0.0475146	0.0849328
ETV1	0.066178	4.79e-12	3.59e-11	0.0474455	0.084864
CTNND2	0.0660074	5.43e-12	4.06e-11	0.0472745	0.0846939
KCNE1L	0.0660043	5.44e-12	4.07e-11	0.0472714	0.0846908
CPXM1	0.0659831	5.53e-12	4.13e-11	0.0472501	0.0846696
GPC6	0.0659504	5.66e-12	4.22e-11	0.0472174	0.084637
AMPD2	0.0658974	5.89e-12	4.38e-11	0.0471642	0.0845842
EMC6	0.065896	5.9e-12	4.39e-11	0.0471629	0.0845828
TNC	0.0658074	6.29e-12	4.67e-11	0.047074	0.0844944
SMIM26	0.0657945	6.35e-12	4.72e-11	0.0470612	0.0844816
USP9X	0.065671	6.96e-12	5.16e-11	0.0469374	0.0843584
KANK1	0.0655504	7.6e-12	5.63e-11	0.0468165	0.0842382
CEBPZOS	0.0654803	8e-12	5.92e-11	0.0467462	0.0841682
SYS1	0.0654765	8.02e-12	5.93e-11	0.0467424	0.0841644
SRP14	0.065466	8.08e-12	5.97e-11	0.046732	0.0841541
ECHDC2	0.0652917	9.18e-12	6.76e-11	0.0465573	0.0839802
FKBP11	0.0652912	9.18e-12	6.76e-11	0.0465568	0.0839797
LRP8OS2	0.0652811	9.25e-12	6.81e-11	0.0465467	0.0839696
RTRAF	0.0652519	9.45e-12	6.95e-11	0.0465174	0.0839405
CCL27A	0.065221	9.66e-12	7.1e-11	0.0464864	0.0839097
COX8A	0.0652168	9.69e-12	7.12e-11	0.0464822	0.0839055
FPGS	0.0652036	9.79e-12	7.18e-11	0.046469	0.0838924
ABCA6	0.0651905	9.88e-12	7.25e-11	0.0464559	0.0838793
ARL6	0.0651839	9.93e-12	7.28e-11	0.0464493	0.0838727
CLK4	0.0651717	1e-11	7.34e-11	0.046437	0.0838605
RPL28	0.0651618	1.01e-11	7.39e-11	0.0464272	0.0838507
GLMP	0.0651029	1.05e-11	7.71e-11	0.0463681	0.0837919
OGT	0.0650803	1.07e-11	7.82e-11	0.0463455	0.0837694
MAFB	0.0650802	1.07e-11	7.82e-11	0.0463454	0.0837693
ARL1	0.064917	1.21e-11	8.78e-11	0.0461818	0.0836066
SQSTM1	0.064859	1.26e-11	9.13e-11	0.0461236	0.0835487
HSD17B8	0.0648251	1.29e-11	9.36e-11	0.0460897	0.0835149
F11R	0.0647868	1.32e-11	9.62e-11	0.0460514	0.0834767
SLC45A4	0.0647687	1.34e-11	9.74e-11	0.0460332	0.0834587
FAM229B	0.0646243	1.49e-11	1.08e-10	0.0458885	0.0833147
TCF24	0.0644698	1.66e-11	1.2e-10	0.0457336	0.0831605
SOCS3	0.0644087	1.74e-11	1.26e-10	0.0456724	0.0830996
CFAP68	0.0643915	1.76e-11	1.27e-10	0.0456552	0.0830825
CDR1OS	0.064383	1.77e-11	1.28e-10	0.0456467	0.0830741
GABARAPL1	0.0643487	1.82e-11	1.31e-10	0.0456124	0.0830399
CDH12	0.0643376	1.83e-11	1.32e-10	0.0456012	0.0830288
GGTA1	0.064246	1.96e-11	1.41e-10	0.0455094	0.0829374
GM14418	0.0641284	2.13e-11	1.53e-10	0.0453916	0.0828201
RPS25	0.064072	2.21e-11	1.59e-10	0.045335	0.0827639
KXD1	0.0640606	2.23e-11	1.6e-10	0.0453236	0.0827525
1700096K18RIK	0.0640474	2.25e-11	1.61e-10	0.0453104	0.0827394
SFRP4	0.0640284	2.29e-11	1.63e-10	0.0452913	0.0827204
CNTNAP4	0.0639986	2.33e-11	1.67e-10	0.0452615	0.0826907
TUSC2	0.0639393	2.44e-11	1.74e-10	0.0452021	0.0826316
MORN2	0.0639179	2.47e-11	1.76e-10	0.0451807	0.0826103
NENF	0.0638332	2.63e-11	1.87e-10	0.0450958	0.0825258
RPL38	0.0638156	2.66e-11	1.89e-10	0.0450781	0.0825082
RAB3A	0.0637439	2.8e-11	1.99e-10	0.0450062	0.0824367
MYOF	0.0636989	2.89e-11	2.05e-10	0.0449611	0.0823918
CCDC85B	0.0636765	2.94e-11	2.08e-10	0.0449387	0.0823695
OGFOD3	0.0636205	3.06e-11	2.16e-10	0.0448826	0.0823136
BMPR1B	0.0636182	3.06e-11	2.17e-10	0.0448803	0.0823113
BC031181	0.0635002	3.33e-11	2.35e-10	0.0447621	0.0821937
RPL14	0.063471	3.4e-11	2.4e-10	0.0447328	0.0821646
PARD3B	0.0634623	3.42e-11	2.41e-10	0.0447241	0.0821558
SPRYD7	0.063449	3.45e-11	2.44e-10	0.0447108	0.0821426
ARTN	0.0633884	3.6e-11	2.54e-10	0.0446501	0.0820822
ZFP612	0.0633195	3.78e-11	2.66e-10	0.044581	0.0820135
TPGS1	0.0632604	3.95e-11	2.77e-10	0.0445218	0.0819545
BCL9	0.0632417	4e-11	2.81e-10	0.0445031	0.0819359
TGFBR2	0.0631559	4.25e-11	2.98e-10	0.0444171	0.0818503
BRD3OS	0.06306	4.54e-11	3.19e-10	0.0443209	0.0817546
MAGED1	0.0630564	4.56e-11	3.19e-10	0.0443174	0.0817511
CCDC107	0.0630382	4.61e-11	3.23e-10	0.0442991	0.0817329
UQCRH	0.0630111	4.7e-11	3.29e-10	0.044272	0.0817059
TSPAN6	0.0628309	5.34e-11	3.72e-10	0.0440914	0.0815262
GRP	0.0627504	5.65e-11	3.94e-10	0.0440107	0.0814459
ZDBF2	0.0626884	5.9e-11	4.1e-10	0.0439486	0.0813841
KCNK1	0.0626637	6e-11	4.17e-10	0.0439239	0.0813595
5730409E04RIK	0.062592	6.31e-11	4.38e-10	0.043852	0.0812879
L3HYPDH	0.0625328	6.58e-11	4.56e-10	0.0437927	0.0812289
NDFIP1	0.0625109	6.68e-11	4.62e-10	0.0437708	0.0812071
GIMAP6	0.0624577	6.93e-11	4.79e-10	0.0437175	0.081154
MIER1	0.0624505	6.97e-11	4.81e-10	0.0437102	0.0811468
ALDH18A1	0.0623142	7.66e-11	5.29e-10	0.0435737	0.0810109
AAMDC	0.0623139	7.67e-11	5.29e-10	0.0435734	0.0810106
CFAP36	0.0623081	7.7e-11	5.31e-10	0.0435676	0.0810048
TCP11L2	0.0622879	7.81e-11	5.38e-10	0.0435474	0.0809847
TIAM1	0.0622655	7.93e-11	5.45e-10	0.0435249	0.0809623
RPL15	0.0621167	8.79e-11	6.03e-10	0.0433758	0.0808139
ZCCHC12	0.0620701	9.08e-11	6.23e-10	0.0433291	0.0807674
ZADH2	0.0620206	9.4e-11	6.44e-10	0.0432795	0.0807181
IGBP1	0.0620163	9.43e-11	6.46e-10	0.0432752	0.0807138
EID1	0.0620028	9.52e-11	6.51e-10	0.0432617	0.0807003
MCHR1	0.0619495	9.87e-11	6.75e-10	0.0432083	0.0806472
SHC2	0.0619469	9.89e-11	6.76e-10	0.0432057	0.0806446
CYP26A1	0.061928	1e-10	6.84e-10	0.0431867	0.0806257
GRB14	0.0618761	1.04e-10	7.08e-10	0.0431347	0.080574
DNAL4	0.0618675	1.04e-10	7.12e-10	0.0431261	0.0805654
HVCN1	0.0618468	1.06e-10	7.22e-10	0.0431053	0.0805447
ABAT	0.0618182	1.08e-10	7.36e-10	0.0430767	0.0805162
B4GALT1	0.0617875	1.1e-10	7.51e-10	0.0430459	0.0804856
UGGT2	0.0617668	1.12e-10	7.62e-10	0.0430252	0.0804649
LGALS9	0.0617575	1.13e-10	7.66e-10	0.0430159	0.0804557
DYNC2LI1	0.0617261	1.15e-10	7.82e-10	0.0429844	0.0804244
GM10000	0.0617007	1.17e-10	7.96e-10	0.0429589	0.080399
MCRIP2	0.0616945	1.18e-10	7.99e-10	0.0429528	0.0803929
SUPT4A	0.0616701	1.2e-10	8.11e-10	0.0429283	0.0803685
IGFBP5	0.0615114	1.34e-10	9.03e-10	0.0427693	0.0802102
CCDC80	0.0615004	1.35e-10	9.09e-10	0.0427583	0.0801993
DMPK	0.061485	1.36e-10	9.19e-10	0.0427429	0.0801839
CHSY3	0.0614284	1.41e-10	9.54e-10	0.0426862	0.0801275
MN1	0.0613369	1.51e-10	1.01e-09	0.0425944	0.0800362
BIN1	0.0613305	1.51e-10	1.02e-09	0.042588	0.0800298
FGF1	0.0613177	1.53e-10	1.03e-09	0.0425752	0.0800171
CYP2D22	0.0612869	1.56e-10	1.05e-09	0.0425444	0.0799863
MIER3	0.0612462	1.6e-10	1.08e-09	0.0425036	0.0799458
HHAT	0.0612107	1.64e-10	1.1e-09	0.042468	0.0799103
RAB28	0.0611978	1.66e-10	1.11e-09	0.0424551	0.0798975
ENTREP3	0.0609849	1.92e-10	1.28e-09	0.0422418	0.0796852
MAP9	0.0608901	2.04e-10	1.37e-09	0.0421467	0.0795905
GM46606	0.0608527	2.1e-10	1.4e-09	0.0421093	0.0795533
SLC39A7	0.0608407	2.11e-10	1.41e-09	0.0420973	0.0795413
GKAP1	0.0608273	2.13e-10	1.42e-09	0.0420838	0.0795279
RCN2	0.0607894	2.19e-10	1.46e-09	0.0420459	0.0794901
PFDN2	0.0607405	2.26e-10	1.51e-09	0.0419969	0.0794413
PTS	0.0606661	2.38e-10	1.58e-09	0.0419224	0.0793672
PTPRF	0.06064	2.42e-10	1.61e-09	0.0418962	0.0793411
SHISAL2A	0.0605733	2.54e-10	1.68e-09	0.0418293	0.0792746
NRIP2	0.0605651	2.55e-10	1.69e-09	0.0418211	0.0792664
RGS2	0.0605019	2.66e-10	1.76e-09	0.0417578	0.0792034
GM45159	0.0604884	2.69e-10	1.78e-09	0.0417443	0.07919
SLC25A27	0.0603815	2.89e-10	1.91e-09	0.0416372	0.0790833
5830408C22RIK	0.0603676	2.91e-10	1.92e-09	0.0416233	0.0790695
ADGRB3	0.0603118	3.03e-10	1.99e-09	0.0415674	0.0790138
CCL7	0.0602422	3.17e-10	2.09e-09	0.0414976	0.0789443
NBDY	0.0602345	3.19e-10	2.1e-09	0.04149	0.0789367
LRP6	0.0602124	3.24e-10	2.13e-09	0.0414678	0.0789147
RASSF9	0.0601904	3.28e-10	2.16e-09	0.0414458	0.0788927
TRIB1	0.0601864	3.29e-10	2.16e-09	0.0414417	0.0788887
UPP2	0.0601242	3.43e-10	2.25e-09	0.0413794	0.0788267
ITM2C	0.0600534	3.6e-10	2.36e-09	0.0413084	0.078756
RASIP1	0.0600394	3.64e-10	2.38e-09	0.0412944	0.0787421
FOXD1	0.0599861	3.77e-10	2.47e-09	0.041241	0.0786889
SCAMP2	0.0598571	4.11e-10	2.69e-09	0.0411118	0.0785603
2410002F23RIK	0.0598172	4.22e-10	2.76e-09	0.0410718	0.0785205
CCDC189	0.0597659	4.37e-10	2.85e-09	0.0410205	0.0784693
A730046J19RIK	0.0596624	4.68e-10	3.05e-09	0.0409167	0.078366
SULT1A1	0.0596409	4.75e-10	3.1e-09	0.0408952	0.0783446
RASL12	0.0596397	4.75e-10	3.1e-09	0.040894	0.0783434
WBP1	0.0596357	4.76e-10	3.1e-09	0.04089	0.0783395
ZFP783	0.0596168	4.82e-10	3.14e-09	0.0408711	0.0783206
AMACR	0.0595861	4.92e-10	3.2e-09	0.0408403	0.07829
VWA1	0.05948	5.29e-10	3.43e-09	0.0407339	0.0781841
ALYREF2	0.0594517	5.39e-10	3.5e-09	0.0407057	0.078156
PLAC8	0.0594292	5.47e-10	3.55e-09	0.0406831	0.0781335
TBX18	0.0593741	5.67e-10	3.67e-09	0.0406279	0.0780785
PAPSS1	0.0593641	5.71e-10	3.7e-09	0.0406179	0.0780685
ALK	0.0593415	5.8e-10	3.75e-09	0.0405952	0.078046
DST	0.0593274	5.85e-10	3.78e-09	0.0405811	0.0780319
ALKBH2	0.0592997	5.96e-10	3.85e-09	0.0405533	0.0780043
METAP1D	0.0592985	5.96e-10	3.85e-09	0.0405521	0.0780031
TOB1	0.0592907	5.99e-10	3.87e-09	0.0405444	0.0779954
BET1L	0.0591343	6.65e-10	4.28e-09	0.0403877	0.0778394
PPP1R3B	0.0591042	6.78e-10	4.37e-09	0.0403575	0.0778093
MALT1	0.0590968	6.82e-10	4.39e-09	0.0403501	0.0778019
CACNA2D1	0.0590938	6.83e-10	4.39e-09	0.0403471	0.077799
GALK2	0.05906	6.98e-10	4.49e-09	0.0403132	0.0777652
NGRN	0.0590408	7.07e-10	4.55e-09	0.040294	0.0777461
PNISR	0.0589753	7.39e-10	4.74e-09	0.0402283	0.0776807
COQ8B	0.0589638	7.44e-10	4.77e-09	0.0402168	0.0776693
SAXO2	0.0589538	7.49e-10	4.8e-09	0.0402069	0.0776594
COL6A5	0.0589466	7.53e-10	4.82e-09	0.0401996	0.0776521
TAMALIN	0.0589419	7.55e-10	4.84e-09	0.0401948	0.0776474
BARX1	0.0589321	7.6e-10	4.87e-09	0.0401851	0.0776377
KHDRBS3	0.0589011	7.76e-10	4.96e-09	0.040154	0.0776067
GABARAPL2	0.0588672	7.93e-10	5.07e-09	0.04012	0.0775729
CDK9	0.058852	8.01e-10	5.12e-09	0.0401048	0.0775577
LMO2	0.0588326	8.12e-10	5.18e-09	0.0400854	0.0775384
SORT1	0.0587853	8.37e-10	5.34e-09	0.040038	0.0774912
ZFP950	0.0587789	8.41e-10	5.36e-09	0.0400316	0.0774848
RAB4B	0.0587754	8.43e-10	5.37e-09	0.0400281	0.0774813
TMUB1	0.058676	9e-10	5.73e-09	0.0399285	0.0773823
FAM184A	0.058606	9.42e-10	5.98e-09	0.0398584	0.0773124
COPA	0.0585933	9.5e-10	6.03e-09	0.0398457	0.0772997
COL14A1	0.0585014	1.01e-09	6.4e-09	0.0397535	0.077208
TTC5	0.0584013	1.08e-09	6.82e-09	0.0396533	0.0771082
OSR1	0.0583686	1.1e-09	6.96e-09	0.0396205	0.0770756
SLC38A6	0.0583507	1.11e-09	7.04e-09	0.0396026	0.0770578
NSUN7	0.0583427	1.12e-09	7.07e-09	0.0395946	0.0770498
NAPA	0.058304	1.15e-09	7.25e-09	0.0395558	0.0770111
FAM89B	0.0582042	1.23e-09	7.71e-09	0.0394558	0.0769116
ZFP58	0.0581546	1.27e-09	7.96e-09	0.0394061	0.0768621
BORCS8	0.0581149	1.3e-09	8.16e-09	0.0393663	0.0768225
SQOR	0.0581067	1.31e-09	8.2e-09	0.0393581	0.0768143
ZFP667	0.0580794	1.33e-09	8.35e-09	0.0393308	0.0767871
4933439C10RIK	0.0580669	1.34e-09	8.41e-09	0.0393182	0.0767746
TMEM147	0.0580127	1.39e-09	8.7e-09	0.0392639	0.0767206
GM13470	0.0580032	1.4e-09	8.75e-09	0.0392544	0.0767111
CCNDBP1	0.0579704	1.43e-09	8.94e-09	0.0392216	0.0766784
AOX3	0.0579102	1.48e-09	9.28e-09	0.0391613	0.0766184
EGFROS	0.0578352	1.56e-09	9.73e-09	0.0390861	0.0765435
HMOX1	0.0578319	1.56e-09	9.75e-09	0.0390828	0.0765403
RRAGA	0.0578094	1.58e-09	9.89e-09	0.0390602	0.0765178
DCDC2A	0.0578053	1.59e-09	9.91e-09	0.0390562	0.0765138
CCPG1	0.0577999	1.59e-09	9.94e-09	0.0390507	0.0765083
POMGNT2	0.0577898	1.6e-09	1e-08	0.0390406	0.0764982
PTTG1IP	0.0577673	1.63e-09	1.01e-08	0.0390181	0.0764758
TTYH2	0.0577248	1.67e-09	1.04e-08	0.0389755	0.0764334
GM56860	0.0576193	1.79e-09	1.11e-08	0.0388698	0.0763282
VAMP4	0.0575918	1.82e-09	1.13e-08	0.0388423	0.0763007
ATP6V0B	0.0575492	1.87e-09	1.16e-08	0.0387996	0.0762583
VIPR2	0.0575319	1.9e-09	1.18e-08	0.0387823	0.076241
RBFOX2	0.057519	1.91e-09	1.19e-08	0.0387694	0.0762281
STOM	0.0575041	1.93e-09	1.2e-08	0.0387544	0.0762133
TEKT2	0.0574893	1.95e-09	1.21e-08	0.0387396	0.0761985
HS6ST1	0.057478	1.96e-09	1.21e-08	0.0387283	0.0761872
KCTD12B	0.0574722	1.97e-09	1.22e-08	0.0387225	0.0761815
AKIRIN1	0.0574523	2e-09	1.23e-08	0.0387026	0.0761617
LTBP1	0.0574414	2.01e-09	1.24e-08	0.0386916	0.0761507
CTSO	0.0574351	2.02e-09	1.25e-08	0.0386853	0.0761444
TMEM196	0.0574281	2.03e-09	1.25e-08	0.0386783	0.0761375
SMIM14	0.057402	2.06e-09	1.27e-08	0.0386522	0.0761114
SPATA33	0.0573454	2.14e-09	1.32e-08	0.0385955	0.076055
RARRES2	0.0572329	2.3e-09	1.41e-08	0.0384827	0.0759428
HOXA10	0.0571848	2.37e-09	1.46e-08	0.0384346	0.0758948
RILPL1	0.0571688	2.39e-09	1.47e-08	0.0384186	0.0758788
TMEM178	0.0571508	2.42e-09	1.49e-08	0.0384005	0.0758609
GRINA	0.0571499	2.42e-09	1.49e-08	0.0383996	0.07586
ADGRA3	0.0571033	2.5e-09	1.53e-08	0.0383529	0.0758135
SLC25A36	0.0570638	2.56e-09	1.57e-08	0.0383133	0.075774
FAM43A	0.0570267	2.62e-09	1.61e-08	0.0382762	0.0757371
SBSN	0.0570239	2.63e-09	1.61e-08	0.0382734	0.0757343
SFMBT2	0.0569782	2.7e-09	1.65e-08	0.0382276	0.0756887
JUP	0.0569749	2.71e-09	1.66e-08	0.0382243	0.0756854
PINK1	0.0569533	2.75e-09	1.68e-08	0.0382027	0.0756639
ARFIP2	0.0569519	2.75e-09	1.68e-08	0.0382012	0.0756625
EEF2K	0.0567923	3.05e-09	1.85e-08	0.0380414	0.0755033
CUL7	0.0567512	3.13e-09	1.9e-08	0.0380002	0.0754623
FUOM	0.0566965	3.24e-09	1.97e-08	0.0379454	0.0754077
GM31616	0.0566144	3.41e-09	2.07e-08	0.0378632	0.0753258
CCDC85A	0.0565862	3.47e-09	2.1e-08	0.0378349	0.0752977
HTR1B	0.0565602	3.53e-09	2.14e-08	0.0378088	0.0752717
MTFR1L	0.0565079	3.65e-09	2.2e-08	0.0377565	0.0752196
ENO3	0.05647	3.74e-09	2.26e-08	0.0377185	0.0751818
CCNB3	0.0564251	3.85e-09	2.32e-08	0.0376736	0.075137
LMX1A	0.0564238	3.85e-09	2.32e-08	0.0376722	0.0751357
CSTPP1	0.0564107	3.88e-09	2.34e-08	0.0376591	0.0751226
D430036J16RIK	0.0563458	4.04e-09	2.43e-08	0.0375941	0.0750579
PSMB10	0.0563273	4.09e-09	2.46e-08	0.0375755	0.0750394
FAM241B	0.0562596	4.27e-09	2.57e-08	0.0375077	0.0749718
RENBP	0.0562591	4.27e-09	2.57e-08	0.0375072	0.0749714
STK26	0.0562231	4.37e-09	2.62e-08	0.0374712	0.0749355
DYNLT1F	0.0562146	4.39e-09	2.63e-08	0.0374627	0.074927
TMEM230	0.0561964	4.44e-09	2.66e-08	0.0374444	0.0749089
DUSP10	0.0561916	4.46e-09	2.67e-08	0.0374396	0.074904
AATK	0.0561806	4.49e-09	2.69e-08	0.0374286	0.0748931
SARAF	0.0561563	4.56e-09	2.73e-08	0.0374042	0.0748688
ZHX2	0.0560998	4.72e-09	2.82e-08	0.0373476	0.0748125
PPFIA2	0.0560963	4.73e-09	2.83e-08	0.0373441	0.074809
DLG4	0.056096	4.73e-09	2.83e-08	0.0373438	0.0748087
HBB-Y	0.0560676	4.82e-09	2.88e-08	0.0373154	0.0747803
CUX1	0.056049	4.88e-09	2.91e-08	0.0372967	0.0747618
RTL5	0.0560136	4.99e-09	2.98e-08	0.0372613	0.0747265
SCN1B	0.0559673	5.13e-09	3.06e-08	0.0372149	0.0746803
ZAN	0.0559631	5.15e-09	3.07e-08	0.0372107	0.0746761
6820431F20RIK	0.0559237	5.27e-09	3.14e-08	0.0371712	0.0746368
DNASE2A	0.0559139	5.31e-09	3.16e-08	0.0371614	0.074627
TMSB15B2	0.0558784	5.43e-09	3.23e-08	0.0371259	0.0745916
ADAM15	0.055844	5.54e-09	3.3e-08	0.0370914	0.0745573
TMEM91	0.0558179	5.64e-09	3.35e-08	0.0370652	0.0745312
PRR7	0.0558061	5.68e-09	3.37e-08	0.0370534	0.0745195
NEGR1	0.0557354	5.94e-09	3.52e-08	0.0369826	0.074449
KLF1	0.0557318	5.95e-09	3.52e-08	0.036979	0.0744454
BBLN	0.0557294	5.96e-09	3.53e-08	0.0369765	0.0744429
MTERF2	0.0557108	6.03e-09	3.57e-08	0.036958	0.0744245
CEP19	0.0557076	6.04e-09	3.57e-08	0.0369548	0.0744212
LRRC17	0.0556238	6.36e-09	3.76e-08	0.0368708	0.0743376
DPM2	0.0555823	6.53e-09	3.85e-08	0.0368292	0.0742962
OTOR	0.0555255	6.77e-09	3.99e-08	0.0367723	0.0742395
PLBD2	0.0554812	6.96e-09	4.1e-08	0.0367279	0.0741953
SPRY2	0.0553422	7.58e-09	4.46e-08	0.0365887	0.0740567
AKT2	0.0552815	7.88e-09	4.62e-08	0.0365279	0.0739961
KCNIP1	0.055263	7.97e-09	4.67e-08	0.0365093	0.0739777
4933431E20RIK	0.0552438	8.06e-09	4.73e-08	0.0364902	0.0739586
TXN2	0.0552188	8.19e-09	4.8e-08	0.0364651	0.0739336
ADM	0.0551922	8.32e-09	4.88e-08	0.0364385	0.0739071
RINT1	0.0551857	8.36e-09	4.89e-08	0.036432	0.0739006
SAMD15	0.0550834	8.91e-09	5.21e-08	0.0363295	0.0737986
SEMA3A	0.0549951	9.41e-09	5.49e-08	0.036241	0.0737104
HOXB3OS	0.0549015	9.96e-09	5.81e-08	0.0361472	0.0736171
FZD5	0.0548571	1.02e-08	5.97e-08	0.0361028	0.0735728
SPAG9	0.0548217	1.05e-08	6.09e-08	0.0360673	0.0735375
SUSD2	0.0547956	1.06e-08	6.19e-08	0.0360411	0.0735114
SH3PXD2B	0.0547911	1.07e-08	6.2e-08	0.0360367	0.073507
GRIK5	0.0547871	1.07e-08	6.21e-08	0.0360326	0.0735029
SLC25A29	0.0547539	1.09e-08	6.34e-08	0.0359995	0.0734699
PIK3R2	0.0547487	1.09e-08	6.36e-08	0.0359942	0.0734646
RFXAP	0.054745	1.1e-08	6.37e-08	0.0359905	0.0734609
EIF3K	0.0546981	1.13e-08	6.55e-08	0.0359435	0.0734142
PRR5	0.0546577	1.16e-08	6.71e-08	0.035903	0.0733738
LY6E	0.0545718	1.22e-08	7.06e-08	0.035817	0.0732882
GM19412	0.0545328	1.25e-08	7.23e-08	0.0357779	0.0732493
SYF2	0.0545287	1.25e-08	7.24e-08	0.0357739	0.0732452
ENPP5	0.0545091	1.27e-08	7.33e-08	0.0357542	0.0732256
APPL2	0.0544954	1.28e-08	7.39e-08	0.0357404	0.0732119
GALNT16	0.0544559	1.31e-08	7.56e-08	0.0357009	0.0731725
MEGF6	0.0544554	1.31e-08	7.56e-08	0.0357004	0.0731721
STOX2	0.0544474	1.32e-08	7.6e-08	0.0356924	0.0731641
USE1	0.0544444	1.32e-08	7.61e-08	0.0356894	0.0731611
STX5A	0.0544441	1.32e-08	7.61e-08	0.035689	0.0731607
SERF2	0.0544327	1.33e-08	7.66e-08	0.0356777	0.0731494
SPACDR	0.0544314	1.33e-08	7.66e-08	0.0356763	0.0731481
BORCS5	0.0543955	1.36e-08	7.83e-08	0.0356404	0.0731123
NCAM2	0.0543858	1.37e-08	7.87e-08	0.0356307	0.0731027
2310015A10RIK	0.054339	1.41e-08	8.1e-08	0.0355838	0.0730559
UFM1	0.0542832	1.46e-08	8.37e-08	0.0355279	0.0730003
RALGPS2	0.0542681	1.47e-08	8.44e-08	0.0355128	0.0729852
GM14305	0.0542336	1.5e-08	8.61e-08	0.0354782	0.0729508
P4HA3	0.0541537	1.58e-08	9.03e-08	0.0353982	0.0728711
EPHB2	0.0541537	1.58e-08	9.03e-08	0.0353981	0.072871
AKT1S1	0.0541439	1.59e-08	9.07e-08	0.0353883	0.0728613
CLINT1	0.0541094	1.62e-08	9.25e-08	0.0353538	0.0728269
GPR137C	0.054082	1.65e-08	9.4e-08	0.0353264	0.0727996
MTMR11	0.0540778	1.65e-08	9.43e-08	0.0353221	0.0727953
HYAL2	0.0540624	1.67e-08	9.51e-08	0.0353068	0.07278
CDC14A	0.0540097	1.72e-08	9.82e-08	0.0352539	0.0727274
PCDH7	0.0539939	1.74e-08	9.91e-08	0.0352381	0.0727116
TBC1D17	0.0539422	1.79e-08	1.02e-07	0.0351864	0.0726601
KDELR1	0.0539215	1.81e-08	1.03e-07	0.0351656	0.0726395
KLHL36	0.0538872	1.85e-08	1.06e-07	0.0351312	0.0726052
HTR3A	0.0538609	1.88e-08	1.07e-07	0.0351048	0.0725789
COMMD9	0.0537782	1.98e-08	1.13e-07	0.0350221	0.0724965
ATP1A1	0.0537391	2.03e-08	1.15e-07	0.0349829	0.0724575
JTB	0.0536824	2.1e-08	1.19e-07	0.0349261	0.0724009
PDLIM3	0.05367	2.11e-08	1.2e-07	0.0349136	0.0723885
ERI3	0.0536148	2.18e-08	1.24e-07	0.0348584	0.0723335
UBA7	0.0536083	2.19e-08	1.24e-07	0.0348519	0.072327
MGST3	0.0536051	2.2e-08	1.24e-07	0.0348487	0.0723238
MYL12B	0.0535236	2.31e-08	1.31e-07	0.034767	0.0722425
NALF1	0.0535157	2.32e-08	1.31e-07	0.0347591	0.0722346
LOR	0.0534238	2.45e-08	1.38e-07	0.034667	0.0721429
MAPK10	0.0533998	2.49e-08	1.4e-07	0.034643	0.072119
TSPAN3	0.0533846	2.51e-08	1.41e-07	0.0346278	0.0721038
2810013P06RIK	0.0533829	2.51e-08	1.41e-07	0.0346261	0.0721021
PFDN5	0.0533411	2.57e-08	1.45e-07	0.0345842	0.0720604
NTS	0.0532771	2.68e-08	1.5e-07	0.0345201	0.0719965
ATOSA	0.0532559	2.71e-08	1.52e-07	0.0344989	0.0719754
TNIP1	0.0532055	2.79e-08	1.57e-07	0.0344484	0.0719251
TFCP2	0.053203	2.8e-08	1.57e-07	0.0344459	0.0719226
ALDH1A3	0.053179	2.84e-08	1.59e-07	0.0344218	0.0718986
GABRA2	0.0531747	2.84e-08	1.59e-07	0.0344175	0.0718944
SNED1	0.0531478	2.89e-08	1.62e-07	0.0343906	0.0718676
CACNB1	0.0531469	2.89e-08	1.62e-07	0.0343897	0.0718667
MVB12A	0.0531197	2.94e-08	1.64e-07	0.0343625	0.0718396
DEXI	0.0531046	2.97e-08	1.66e-07	0.0343474	0.0718245
IFITM2	0.0530902	2.99e-08	1.67e-07	0.0343329	0.0718101
MIAT	0.0530673	3.03e-08	1.69e-07	0.03431	0.0717873
KRTCAP2	0.053008	3.14e-08	1.75e-07	0.0342506	0.0717281
PRORSD1	0.052982	3.19e-08	1.78e-07	0.0342245	0.0717021
TAX1BP3	0.0529272	3.3e-08	1.84e-07	0.0341696	0.0716475
CCDC32	0.0529004	3.35e-08	1.86e-07	0.0341428	0.0716208
LSM7	0.0528067	3.54e-08	1.97e-07	0.0340489	0.0715272
MAP3K12	0.052701	3.77e-08	2.09e-07	0.0339431	0.0714218
CILP	0.0526549	3.88e-08	2.15e-07	0.0338969	0.0713758
RAP1GAP	0.0526103	3.98e-08	2.2e-07	0.0338522	0.0713313
CHPF	0.052596	4.01e-08	2.22e-07	0.0338379	0.071317
TM2D1	0.0525873	4.04e-08	2.23e-07	0.0338292	0.0713084
RMST	0.0525568	4.11e-08	2.27e-07	0.0337986	0.0712779
SYT11	0.0525212	4.2e-08	2.31e-07	0.033763	0.0712425
MXD1	0.0525063	4.23e-08	2.33e-07	0.0337481	0.0712276
EEF1B2	0.0524794	4.3e-08	2.37e-07	0.0337212	0.0712008
2600006K01RIK	0.0524226	4.45e-08	2.45e-07	0.0336642	0.0711441
RBP4	0.0523912	4.53e-08	2.49e-07	0.0336327	0.0711127
4930412C18RIK	0.0523354	4.68e-08	2.57e-07	0.0335769	0.0710571
LRP1B	0.0523318	4.69e-08	2.58e-07	0.0335733	0.0710535
DLX5	0.0523056	4.77e-08	2.62e-07	0.033547	0.0710273
SIX5	0.0523027	4.77e-08	2.62e-07	0.0335442	0.0710245
CADM2	0.052294	4.8e-08	2.63e-07	0.0335354	0.0710158
DTNA	0.0522745	4.85e-08	2.66e-07	0.0335158	0.0709963
ARRDC4	0.0522481	4.93e-08	2.7e-07	0.0334894	0.0709699
SGCZ	0.0522107	5.04e-08	2.76e-07	0.0334519	0.0709326
PLEKHH2	0.0521998	5.07e-08	2.78e-07	0.033441	0.0709217
PPNR	0.0521899	5.1e-08	2.79e-07	0.0334312	0.0709119
GPRASP1	0.0521849	5.12e-08	2.8e-07	0.0334262	0.070907
SNHG20	0.0521783	5.14e-08	2.81e-07	0.0334195	0.0709003
GM16740	0.0521649	5.18e-08	2.83e-07	0.0334061	0.0708869
NAXD	0.0521603	5.19e-08	2.84e-07	0.0334015	0.0708824
PRRG2	0.0521518	5.22e-08	2.85e-07	0.033393	0.0708739
RPL19	0.0521466	5.23e-08	2.86e-07	0.0333878	0.0708687
MTA3	0.0521132	5.34e-08	2.91e-07	0.0333543	0.0708354
DNAL1	0.052113	5.34e-08	2.91e-07	0.0333541	0.0708351
PTPRU	0.0520872	5.42e-08	2.96e-07	0.0333283	0.0708094
GM10369	0.052064	5.49e-08	2.99e-07	0.033305	0.0707863
RIC3	0.052034	5.59e-08	3.05e-07	0.033275	0.0707563
ELAC1	0.0519529	5.86e-08	3.19e-07	0.0331938	0.0706755
RAB36	0.0519469	5.88e-08	3.2e-07	0.0331878	0.0706695
ANKRD37	0.0519371	5.92e-08	3.22e-07	0.0331779	0.0706597
N4BP2L1	0.051895	6.06e-08	3.3e-07	0.0331358	0.0706177
GLIS3	0.05189	6.08e-08	3.31e-07	0.0331308	0.0706127
MAP1B	0.051873	6.14e-08	3.34e-07	0.0331137	0.0705957
TMEM169	0.0518718	6.15e-08	3.34e-07	0.0331126	0.0705946
GDF6	0.0518476	6.23e-08	3.38e-07	0.0330883	0.0705704
UCK1	0.0518285	6.3e-08	3.42e-07	0.0330692	0.0705513
SHC1	0.0518273	6.31e-08	3.42e-07	0.033068	0.0705502
PTPRK	0.051756	6.58e-08	3.56e-07	0.0329965	0.070479
BCORL1	0.0516791	6.88e-08	3.72e-07	0.0329196	0.0704023
TMEM9	0.0516494	7e-08	3.78e-07	0.0328898	0.0703727
LMAN2L	0.0516387	7.04e-08	3.81e-07	0.032879	0.0703619
PLD5	0.0516342	7.06e-08	3.82e-07	0.0328745	0.0703574
ALG2	0.0516268	7.09e-08	3.83e-07	0.0328671	0.0703501
HOOK1	0.0515907	7.24e-08	3.91e-07	0.032831	0.0703141
FBXO22	0.0515613	7.37e-08	3.97e-07	0.0328016	0.0702847
GM57207	0.0515082	7.6e-08	4.09e-07	0.0327484	0.0702318
NRSN1	0.0514836	7.71e-08	4.15e-07	0.0327238	0.0702073
ATP6V0E2	0.0514819	7.71e-08	4.15e-07	0.032722	0.0702055
2610306M01RIK	0.0514331	7.94e-08	4.26e-07	0.0326732	0.0701569
SH3RF1	0.0514192	8e-08	4.3e-07	0.0326592	0.070143
CMYA5	0.0514079	8.05e-08	4.32e-07	0.0326479	0.0701317
KAZN	0.0513777	8.19e-08	4.4e-07	0.0326177	0.0701016
4732491K20RIK	0.0513472	8.34e-08	4.47e-07	0.0325871	0.0700711
WASF3	0.0513216	8.46e-08	4.54e-07	0.0325615	0.0700456
KCNJ8	0.0512615	8.76e-08	4.69e-07	0.0325012	0.0699856
PNPO	0.0512545	8.8e-08	4.71e-07	0.0324942	0.0699786
TSEN15	0.05121	9.03e-08	4.83e-07	0.0324497	0.0699342
LRFN2	0.0511861	9.15e-08	4.89e-07	0.0324258	0.0699104
CSPG5	0.0511483	9.36e-08	5e-07	0.0323879	0.0698727
LRRC8C	0.0511395	9.4e-08	5.02e-07	0.032379	0.0698639
TSTD3	0.0511238	9.49e-08	5.07e-07	0.0323633	0.0698482
BSG	0.0511043	9.6e-08	5.12e-07	0.0323438	0.0698288
TPD52	0.0510943	9.65e-08	5.15e-07	0.0323338	0.0698188
OXTR	0.0510926	9.66e-08	5.15e-07	0.0323321	0.0698171
AW495222	0.0510904	9.67e-08	5.16e-07	0.0323299	0.0698149
SNHG3	0.051086	9.7e-08	5.17e-07	0.0323255	0.0698105
TSC22D3	0.0510839	9.71e-08	5.17e-07	0.0323234	0.0698084
PISD	0.0510776	9.74e-08	5.19e-07	0.0323171	0.0698022
G630016G05RIK	0.0510736	9.77e-08	5.2e-07	0.032313	0.0697981
THUMPD2	0.0510576	9.86e-08	5.25e-07	0.032297	0.0697821
PDP1	0.0510456	9.93e-08	5.28e-07	0.0322851	0.0697702
CST3	0.0510053	1.02e-07	5.4e-07	0.0322447	0.06973
TMA7	0.0510042	1.02e-07	5.4e-07	0.0322435	0.0697289
PATJ	0.0509957	1.02e-07	5.43e-07	0.032235	0.0697204
DAPK3	0.0509885	1.03e-07	5.45e-07	0.0322278	0.0697132
COX14	0.0509792	1.03e-07	5.48e-07	0.0322185	0.069704
SLC38A4	0.0509272	1.06e-07	5.64e-07	0.0321664	0.0696521
DNAJB4	0.0509144	1.07e-07	5.68e-07	0.0321536	0.0696393
AGTRAP	0.0508779	1.09e-07	5.79e-07	0.0321171	0.0696029
DPP10	0.0507698	1.16e-07	6.15e-07	0.0320088	0.0694951
OGFOD2	0.0507677	1.16e-07	6.16e-07	0.0320067	0.0694929
D030028A08RIK	0.0507594	1.17e-07	6.18e-07	0.0319984	0.0694847
TTC28	0.0507153	1.2e-07	6.33e-07	0.0319542	0.0694407
IGFBP6	0.0507108	1.2e-07	6.35e-07	0.0319497	0.0694361
0610040J01RIK	0.0506705	1.23e-07	6.49e-07	0.0319094	0.069396
IRF2	0.0506636	1.24e-07	6.52e-07	0.0319024	0.069389
ATL1	0.0506619	1.24e-07	6.52e-07	0.0319008	0.0693874
TRHDE	0.050658	1.24e-07	6.54e-07	0.0318968	0.0693835
SCAND1	0.050647	1.25e-07	6.57e-07	0.0318858	0.0693725
GM48617	0.0506063	1.28e-07	6.71e-07	0.0318451	0.069332
DUSP18	0.0505931	1.29e-07	6.76e-07	0.0318318	0.0693187
NAV1	0.0505898	1.29e-07	6.77e-07	0.0318285	0.0693154
IRS4	0.0505894	1.29e-07	6.77e-07	0.0318281	0.069315
EYA1	0.0505856	1.29e-07	6.79e-07	0.0318243	0.0693113
ADAMTS17	0.0505659	1.31e-07	6.86e-07	0.0318046	0.0692916
A530020G20RIK	0.0505635	1.31e-07	6.87e-07	0.0318022	0.0692892
NKIRAS1	0.0505112	1.35e-07	7.07e-07	0.0317498	0.0692371
KCND2	0.0505048	1.35e-07	7.09e-07	0.0317434	0.0692307
GM32031	0.0505027	1.35e-07	7.1e-07	0.0317413	0.0692285
NUMBL	0.0504831	1.37e-07	7.17e-07	0.0317217	0.069209
ZFAND1	0.0504464	1.4e-07	7.32e-07	0.0316849	0.0691724
NTMT1	0.0504207	1.42e-07	7.42e-07	0.0316591	0.0691467
ZFR2	0.0504203	1.42e-07	7.42e-07	0.0316588	0.0691463
TNFSF13	0.0503466	1.48e-07	7.73e-07	0.031585	0.0690728
CASTOR1	0.0503356	1.49e-07	7.77e-07	0.0315739	0.0690618
PFN2	0.0502896	1.53e-07	7.97e-07	0.0315278	0.0690159
VWA5A	0.0502856	1.53e-07	7.99e-07	0.0315238	0.0690119
1110038F14RIK	0.0502514	1.56e-07	8.14e-07	0.0314896	0.0689778
SLC35F3	0.0502296	1.58e-07	8.23e-07	0.0314677	0.068956
GATD1	0.0502218	1.59e-07	8.27e-07	0.0314599	0.0689482
DYNC2I2	0.0501473	1.66e-07	8.61e-07	0.0313854	0.068874
GM28320	0.0501384	1.67e-07	8.65e-07	0.0313765	0.0688651
BRK1	0.0501209	1.68e-07	8.73e-07	0.0313589	0.0688475
PDPN	0.0500761	1.73e-07	8.95e-07	0.031314	0.0688029
MPST	0.0500645	1.74e-07	9e-07	0.0313025	0.0687914
ELK3	0.0500626	1.74e-07	9.01e-07	0.0313005	0.0687894
CCNY	0.0500084	1.79e-07	9.28e-07	0.0312462	0.0687353
RAP2C	0.0500019	1.8e-07	9.31e-07	0.0312397	0.0687289
RPL31	0.0499789	1.82e-07	9.43e-07	0.0312166	0.0687059
SEC14L1	0.049965	1.84e-07	9.49e-07	0.0312028	0.0686921
ARRB2	0.0499067	1.9e-07	9.8e-07	0.0311444	0.0686339
PROCA1	0.049878	1.93e-07	9.95e-07	0.0311156	0.0686052
LPIN1	0.0498714	1.94e-07	9.98e-07	0.031109	0.0685986
GINM1	0.0498605	1.95e-07	1e-06	0.0310981	0.0685877
NME5	0.0497917	2.03e-07	1.04e-06	0.0310292	0.0685191
PDK2	0.0497537	2.07e-07	1.06e-06	0.0309911	0.0684812
NR3C2	0.04972	2.11e-07	1.08e-06	0.0309574	0.0684476
ACADS	0.0496845	2.15e-07	1.11e-06	0.0309218	0.0684121
DENND10	0.0496692	2.17e-07	1.12e-06	0.0309065	0.0683969
ACADVL	0.0496206	2.23e-07	1.15e-06	0.0308578	0.0683484
NFIC	0.0496105	2.24e-07	1.15e-06	0.0308478	0.0683384
PLIN3	0.0496014	2.25e-07	1.16e-06	0.0308386	0.0683292
KLHDC2	0.0495866	2.27e-07	1.17e-06	0.0308238	0.0683145
DIRAS2	0.0495668	2.3e-07	1.18e-06	0.0308039	0.0682947
GM16001	0.049552	2.32e-07	1.19e-06	0.0307891	0.06828
FBXO44	0.0495503	2.32e-07	1.19e-06	0.0307874	0.0682782
ASPHD2	0.0495375	2.34e-07	1.2e-06	0.0307746	0.0682655
MEIS3	0.0495129	2.37e-07	1.21e-06	0.0307499	0.0682409
RXRB	0.0494905	2.4e-07	1.23e-06	0.0307275	0.0682186
HOXD11	0.0494432	2.46e-07	1.26e-06	0.0306801	0.0681714
CCL2	0.0494063	2.51e-07	1.28e-06	0.0306432	0.0681346
TMEM86A	0.049402	2.52e-07	1.29e-06	0.0306389	0.0681302
STUM	0.0494009	2.52e-07	1.29e-06	0.0306378	0.0681292
PRAG1	0.0493688	2.57e-07	1.31e-06	0.0306056	0.0680971
TENM2	0.0493464	2.6e-07	1.32e-06	0.0305833	0.0680749
PHF1	0.0493314	2.62e-07	1.33e-06	0.0305682	0.0680598
SOCS5	0.0493036	2.66e-07	1.35e-06	0.0305404	0.0680321
LINGO2	0.0492701	2.71e-07	1.38e-06	0.0305068	0.0679987
AHDC1	0.0491869	2.84e-07	1.44e-06	0.0304235	0.0679157
ZFP605	0.0491776	2.85e-07	1.45e-06	0.0304142	0.0679064
6330418K02RIK	0.0490796	3.01e-07	1.52e-06	0.030316	0.0678086
PNMA8A	0.0490737	3.02e-07	1.53e-06	0.0303101	0.0678027
EIF3I	0.0490582	3.05e-07	1.54e-06	0.0302946	0.0677873
ORAI2	0.0490529	3.06e-07	1.55e-06	0.0302893	0.0677819
PLCB4	0.049043	3.08e-07	1.55e-06	0.0302794	0.0677721
FABP4	0.0490142	3.13e-07	1.58e-06	0.0302506	0.0677434
EGLN3	0.0490067	3.14e-07	1.58e-06	0.030243	0.0677358
TRMT10B	0.0489955	3.16e-07	1.59e-06	0.0302318	0.0677247
ECRG4	0.0489933	3.16e-07	1.59e-06	0.0302296	0.0677225
ECI3	0.0489895	3.17e-07	1.6e-06	0.0302257	0.0677187
GASK1A	0.0489809	3.18e-07	1.6e-06	0.0302172	0.0677101
CADM4	0.0489706	3.2e-07	1.61e-06	0.0302068	0.0676998
ZFP423	0.0489187	3.3e-07	1.66e-06	0.0301549	0.0676481
ERGIC3	0.0488921	3.34e-07	1.68e-06	0.0301283	0.0676215
FGF16	0.0488912	3.35e-07	1.68e-06	0.0301273	0.0676206
TTC19	0.0488896	3.35e-07	1.68e-06	0.0301257	0.067619
IFT122	0.0488843	3.36e-07	1.69e-06	0.0301205	0.0676138
GRAMD3	0.0488769	3.37e-07	1.69e-06	0.030113	0.0676064
EHD1	0.0488649	3.39e-07	1.7e-06	0.030101	0.0675944
TTLL1	0.0487995	3.52e-07	1.76e-06	0.0300355	0.0675291
KIF5A	0.0487675	3.58e-07	1.79e-06	0.0300035	0.0674972
TAFA2	0.0487444	3.63e-07	1.81e-06	0.0299803	0.0674741
GUCY1B1	0.0487285	3.66e-07	1.83e-06	0.0299644	0.0674582
ARHGEF25	0.0487234	3.67e-07	1.83e-06	0.0299593	0.0674532
SESN3	0.0486956	3.73e-07	1.86e-06	0.0299315	0.0674255
RPS27RT	0.0486814	3.76e-07	1.87e-06	0.0299172	0.0674112
WHRN	0.0486021	3.92e-07	1.95e-06	0.0298379	0.0673322
RASA3	0.048581	3.97e-07	1.97e-06	0.0298166	0.067311
ACOT1	0.0485364	4.07e-07	2.02e-06	0.029772	0.0672666
STARD5	0.0485218	4.1e-07	2.04e-06	0.0297574	0.067252
SIRT3	0.0485136	4.12e-07	2.05e-06	0.0297492	0.0672439
RITA1	0.0485038	4.14e-07	2.06e-06	0.0297393	0.067234
SSR4	0.0484905	4.17e-07	2.07e-06	0.0297261	0.0672208
NPPC	0.0484849	4.18e-07	2.08e-06	0.0297205	0.0672152
SLC25A12	0.0484664	4.23e-07	2.09e-06	0.0297019	0.0671968
PLPPR1	0.0484463	4.27e-07	2.12e-06	0.0296818	0.0671767
AI837181	0.0484236	4.33e-07	2.14e-06	0.0296591	0.0671541
1700088E04RIK	0.0484176	4.34e-07	2.15e-06	0.029653	0.067148
PDE1A	0.0483997	4.38e-07	2.17e-06	0.0296351	0.0671302
FGF10	0.0483895	4.41e-07	2.18e-06	0.0296249	0.06712
ZP3	0.0483639	4.47e-07	2.21e-06	0.0295993	0.0670945
WDR6	0.048362	4.48e-07	2.21e-06	0.0295974	0.0670926
STAT3	0.048317	4.59e-07	2.27e-06	0.0295523	0.0670477
CTNS	0.0482959	4.64e-07	2.29e-06	0.0295312	0.0670266
XPR1	0.0482873	4.66e-07	2.3e-06	0.0295226	0.0670181
METTL21A	0.0482807	4.68e-07	2.31e-06	0.0295159	0.0670114
MT-ND5	0.0482698	4.71e-07	2.32e-06	0.029505	0.0670005
RBIS	0.0482649	4.72e-07	2.33e-06	0.0295001	0.0669956
ANKRD55	0.0482555	4.74e-07	2.34e-06	0.0294907	0.0669863
DOCK1	0.0482535	4.75e-07	2.34e-06	0.0294887	0.0669843
CHST5	0.0482018	4.89e-07	2.4e-06	0.0294369	0.0669327
ZFP219	0.0481994	4.89e-07	2.41e-06	0.0294345	0.0669303
MMP16	0.0481808	4.94e-07	2.43e-06	0.0294159	0.0669118
NT5C	0.0481732	4.96e-07	2.44e-06	0.0294083	0.0669042
TMEM219	0.048171	4.97e-07	2.44e-06	0.0294061	0.066902
PVALB	0.0481561	5.01e-07	2.46e-06	0.0293911	0.0668871
MTHFR	0.0481517	5.02e-07	2.46e-06	0.0293867	0.0668827
HP	0.0481496	5.03e-07	2.47e-06	0.0293846	0.0668806
DMAC2	0.0481341	5.07e-07	2.49e-06	0.0293691	0.0668651
RNF7	0.0481306	5.08e-07	2.49e-06	0.0293656	0.0668617
LRP4	0.0480807	5.22e-07	2.56e-06	0.0293156	0.0668118
POLR1G	0.0480772	5.23e-07	2.56e-06	0.0293121	0.0668083
DMRT2	0.0480719	5.24e-07	2.57e-06	0.0293068	0.0668031
NEO1	0.0480699	5.25e-07	2.57e-06	0.0293048	0.0668011
GJA1	0.0480675	5.26e-07	2.57e-06	0.0293024	0.0667987
DNAJB9	0.0480486	5.31e-07	2.6e-06	0.0292835	0.0667798
AGPAT4	0.0479549	5.59e-07	2.73e-06	0.0291896	0.0666863
EIF2A	0.0478967	5.77e-07	2.82e-06	0.0291314	0.0666283
AKR1C14	0.0478901	5.79e-07	2.83e-06	0.0291247	0.0666216
SKIL	0.047856	5.89e-07	2.88e-06	0.0290907	0.0665877
FGF2	0.0478528	5.91e-07	2.88e-06	0.0290874	0.0665845
CNTN5	0.0478153	6.03e-07	2.94e-06	0.0290498	0.066547
CFAP298	0.0478151	6.03e-07	2.94e-06	0.0290497	0.0665469
MAGI3	0.0477993	6.08e-07	2.96e-06	0.0290338	0.0665311
GATA3	0.0477601	6.21e-07	3.02e-06	0.0289946	0.066492
LEKR1	0.0477493	6.25e-07	3.04e-06	0.0289838	0.0664812
IFT22	0.0477433	6.27e-07	3.05e-06	0.0289777	0.0664752
SYT4	0.0477227	6.34e-07	3.08e-06	0.0289571	0.0664546
KDR	0.047694	6.43e-07	3.12e-06	0.0289284	0.0664261
BFAR	0.0476752	6.5e-07	3.15e-06	0.0289096	0.0664073
CHMP2A	0.0475749	6.86e-07	3.32e-06	0.0288091	0.0663072
PLD3	0.0475527	6.94e-07	3.36e-06	0.0287869	0.066285
FAM171B	0.0475	7.14e-07	3.45e-06	0.0287341	0.0662324
PRR3	0.0474824	7.21e-07	3.49e-06	0.0287165	0.0662148
IRF9	0.0474629	7.29e-07	3.52e-06	0.028697	0.0661954
EIF2AK1	0.0474606	7.3e-07	3.52e-06	0.0286946	0.0661931
MYO6	0.0474255	7.44e-07	3.59e-06	0.0286595	0.0661581
TXNDC17	0.0473497	7.74e-07	3.73e-06	0.0285836	0.0660824
BEST1	0.0473225	7.86e-07	3.78e-06	0.0285563	0.0660553
SELENOK	0.0472996	7.96e-07	3.83e-06	0.0285334	0.0660324
RBP1	0.0472923	7.99e-07	3.84e-06	0.0285261	0.0660252
GM21917	0.0472764	8.05e-07	3.87e-06	0.0285101	0.0660092
SLC2A3	0.0472563	8.14e-07	3.91e-06	0.0284901	0.0659892
POFUT2	0.0472056	8.37e-07	4.02e-06	0.0284393	0.0659386
SLC4A8	0.047205	8.37e-07	4.02e-06	0.0284387	0.065938
NLGN2	0.0471931	8.42e-07	4.04e-06	0.0284267	0.0659261
DEDD2	0.0471851	8.46e-07	4.06e-06	0.0284188	0.0659182
PIGX	0.0471335	8.69e-07	4.17e-06	0.0283671	0.0658667
RPL9-PS6	0.0471226	8.74e-07	4.19e-06	0.0283562	0.0658559
KIF17	0.0470956	8.87e-07	4.25e-06	0.0283291	0.0658289
PBXIP1	0.0470652	9.02e-07	4.32e-06	0.0282987	0.0657986
MT-ND2	0.0470597	9.04e-07	4.33e-06	0.0282931	0.065793
2010004M13RIK	0.0469687	9.49e-07	4.53e-06	0.028202	0.0657022
GM39529	0.0469446	9.61e-07	4.59e-06	0.0281779	0.0656782
PPP2R5B	0.0469266	9.71e-07	4.63e-06	0.0281599	0.0656602
C030017B01RIK	0.0469251	9.71e-07	4.63e-06	0.0281584	0.0656588
BFSP2	0.0469154	9.77e-07	4.65e-06	0.0281487	0.0656491
GM30339	0.0468995	9.85e-07	4.69e-06	0.0281327	0.0656332
TCF7L1	0.0468967	9.86e-07	4.69e-06	0.02813	0.0656304
GPR27	0.0468842	9.93e-07	4.72e-06	0.0281174	0.0656179
TENT5A	0.0468745	9.98e-07	4.75e-06	0.0281077	0.0656083
IZUMO1R	0.0468668	1e-06	4.77e-06	0.0281	0.0656005
CLPP	0.0468342	1.02e-06	4.85e-06	0.0280674	0.065568
CCDC74A	0.0468169	1.03e-06	4.89e-06	0.0280501	0.0655508
MOSPD3	0.0468102	1.03e-06	4.91e-06	0.0280433	0.0655441
SYT2	0.0467866	1.05e-06	4.96e-06	0.0280197	0.0655205
TBX3OS1	0.04673	1.08e-06	5.11e-06	0.027963	0.065464
MRI1	0.0467056	1.09e-06	5.18e-06	0.0279386	0.0654397
SSU2	0.0466978	1.1e-06	5.2e-06	0.0279307	0.0654319
ST3GAL5	0.0466858	1.1e-06	5.23e-06	0.0279188	0.06542
MXI1	0.046677	1.11e-06	5.25e-06	0.0279099	0.0654111
TMEM198B	0.0466558	1.12e-06	5.31e-06	0.0278888	0.06539
GM45051	0.0465971	1.16e-06	5.47e-06	0.0278299	0.0653314
TMEM240	0.0465853	1.16e-06	5.5e-06	0.0278181	0.0653196
FAM124A	0.046539	1.19e-06	5.63e-06	0.0277718	0.0652735
GSPT2	0.0465065	1.21e-06	5.73e-06	0.0277392	0.065241
CPT1C	0.0465041	1.21e-06	5.73e-06	0.0277368	0.0652386
APP	0.0464748	1.23e-06	5.82e-06	0.0277075	0.0652094
ATXN7L2	0.0464237	1.27e-06	5.97e-06	0.0276563	0.0651584
ITGB8	0.0464027	1.28e-06	6.03e-06	0.0276352	0.0651374
GM42702	0.0462956	1.35e-06	6.37e-06	0.027528	0.0650306
AHCYL2	0.0462673	1.38e-06	6.46e-06	0.0274997	0.0650023
COL9A2	0.0462569	1.38e-06	6.49e-06	0.0274893	0.064992
KCNH1	0.0462321	1.4e-06	6.58e-06	0.0274644	0.0649672
TMEM241	0.0462259	1.41e-06	6.6e-06	0.0274582	0.064961
NSA2	0.0462108	1.42e-06	6.65e-06	0.0274431	0.0649459
PUSL1	0.0462084	1.42e-06	6.65e-06	0.0274407	0.0649436
SFR1	0.0462017	1.42e-06	6.67e-06	0.0274339	0.0649368
YPEL1	0.0461668	1.45e-06	6.79e-06	0.0273991	0.0649021
PDXDC1	0.0461297	1.48e-06	6.92e-06	0.0273619	0.064865
ROM1	0.0461154	1.49e-06	6.97e-06	0.0273475	0.0648507
ZFP87	0.0460965	1.5e-06	7.04e-06	0.0273286	0.0648319
B3GALT2	0.0460945	1.51e-06	7.04e-06	0.0273266	0.0648298
CXXC5	0.0460607	1.53e-06	7.17e-06	0.0272928	0.0647962
STX6	0.0460403	1.55e-06	7.24e-06	0.0272724	0.0647758
GM16152	0.0460025	1.58e-06	7.37e-06	0.0272345	0.0647381
UBXN11	0.0459772	1.6e-06	7.47e-06	0.0272091	0.0647128
LRBA	0.0459273	1.64e-06	7.66e-06	0.0271592	0.064663
GM12371	0.045926	1.64e-06	7.66e-06	0.0271579	0.0646617
GTDC1	0.0458977	1.67e-06	7.77e-06	0.0271296	0.0646335
IDH3B	0.0458901	1.67e-06	7.8e-06	0.0271219	0.0646259
GM34006	0.0458862	1.68e-06	7.81e-06	0.027118	0.064622
CFAP69	0.0458438	1.72e-06	7.98e-06	0.0270756	0.0645797
SRSF9	0.0458059	1.75e-06	8.14e-06	0.0270377	0.0645419
TNS3	0.0457873	1.77e-06	8.21e-06	0.027019	0.0645233
0610010K14RIK	0.0457696	1.78e-06	8.28e-06	0.0270013	0.0645057
GPRIN2	0.0457302	1.82e-06	8.45e-06	0.0269618	0.0644663
ASB10	0.0457148	1.83e-06	8.51e-06	0.0269464	0.064451
TTC3	0.0457084	1.84e-06	8.54e-06	0.02694	0.0644445
ACP2	0.0457003	1.85e-06	8.57e-06	0.0269318	0.0644365
ZCCHC7	0.0456411	1.91e-06	8.83e-06	0.0268726	0.0643774
GCLC	0.0456381	1.91e-06	8.84e-06	0.0268696	0.0643745
PCBP4	0.0456298	1.92e-06	8.88e-06	0.0268613	0.0643661
CLIC1	0.0455795	1.97e-06	9.11e-06	0.0268109	0.0643159
SLC44A2	0.0455009	2.05e-06	9.47e-06	0.0267323	0.0642376
EFNA4	0.0454728	2.08e-06	9.61e-06	0.0267041	0.0642095
FGF7	0.0454618	2.09e-06	9.65e-06	0.0266931	0.0641985
TRPC4AP	0.045442	2.11e-06	9.75e-06	0.0266733	0.0641788
RRBP1	0.0453715	2.19e-06	1.01e-05	0.0266027	0.0641084
SNCG	0.0453638	2.2e-06	1.01e-05	0.0265949	0.0641006
P2RX5	0.045351	2.21e-06	1.02e-05	0.0265821	0.0640879
ASAH2	0.0453459	2.22e-06	1.02e-05	0.026577	0.0640829
RNF130	0.0453435	2.22e-06	1.02e-05	0.0265746	0.0640804
PRXL2A	0.045331	2.24e-06	1.03e-05	0.0265621	0.064068
LZTFL1	0.0453006	2.27e-06	1.04e-05	0.0265317	0.0640377
STXBP6	0.0452858	2.29e-06	1.05e-05	0.0265168	0.0640228
SH2D4B	0.0452399	2.34e-06	1.08e-05	0.0264709	0.0639771
DYNLT2B	0.0451956	2.4e-06	1.1e-05	0.0264265	0.0639328
ERLEC1	0.0451565	2.45e-06	1.12e-05	0.0263874	0.0638938
NOSTRIN	0.0451397	2.47e-06	1.13e-05	0.0263705	0.063877
RAB39	0.0451152	2.5e-06	1.14e-05	0.026346	0.0638526
PLEKHA2	0.0450825	2.54e-06	1.16e-05	0.0263132	0.0638199
CBY1	0.0450675	2.56e-06	1.17e-05	0.0262982	0.063805
XPA	0.0450638	2.57e-06	1.17e-05	0.0262945	0.0638013
GM34917	0.0449888	2.67e-06	1.22e-05	0.0262195	0.0637265
GM56610	0.0449776	2.68e-06	1.22e-05	0.0262082	0.0637153
CCS	0.0449671	2.7e-06	1.23e-05	0.0261977	0.0637048
PYCRL	0.0449352	2.74e-06	1.25e-05	0.0261658	0.063673
REM2	0.0449302	2.75e-06	1.25e-05	0.0261608	0.063668
EFNB1	0.044897	2.79e-06	1.27e-05	0.0261275	0.0636349
NFKBIE	0.0448531	2.86e-06	1.3e-05	0.0260835	0.063591
RNF150	0.0448458	2.87e-06	1.3e-05	0.0260762	0.0635838
NANOS3	0.0448432	2.87e-06	1.3e-05	0.0260737	0.0635812
TENM1	0.0448148	2.91e-06	1.32e-05	0.0260452	0.0635529
GALT	0.0448086	2.92e-06	1.33e-05	0.026039	0.0635467
RCHY1	0.0447814	2.96e-06	1.34e-05	0.0260117	0.0635195
CLDN22	0.0447777	2.97e-06	1.35e-05	0.026008	0.0635158
EFHB	0.044732	3.04e-06	1.38e-05	0.0259623	0.0634702
SCLY	0.0447189	3.06e-06	1.39e-05	0.0259491	0.0634571
SRA1	0.044699	3.09e-06	1.4e-05	0.0259293	0.0634373
SPTSSB	0.0446906	3.1e-06	1.4e-05	0.0259208	0.0634288
DUSP16	0.0446899	3.11e-06	1.4e-05	0.0259201	0.0634282
EVC2	0.0446837	3.12e-06	1.41e-05	0.0259139	0.0634219
C230035I16RIK	0.0446709	3.14e-06	1.42e-05	0.0259011	0.0634092
HSD3B7	0.0446693	3.14e-06	1.42e-05	0.0258995	0.0634076
METTL17	0.0446078	3.24e-06	1.46e-05	0.0258379	0.0633462
4933412E12RIK	0.0445796	3.28e-06	1.48e-05	0.0258097	0.0633181
2810442N19RIK	0.044555	3.33e-06	1.5e-05	0.025785	0.0632935
DESI2	0.0445451	3.34e-06	1.5e-05	0.0257752	0.0632837
RAB34	0.0445354	3.36e-06	1.51e-05	0.0257654	0.0632739
METTL23	0.0445241	3.38e-06	1.52e-05	0.0257542	0.0632628
ZFP383	0.0445192	3.39e-06	1.52e-05	0.0257492	0.0632579
MAT2B	0.0445124	3.4e-06	1.53e-05	0.0257424	0.0632511
FOXD2OS	0.0444887	3.44e-06	1.54e-05	0.0257186	0.0632273
INSYN1	0.0444694	3.47e-06	1.56e-05	0.0256993	0.0632081
PRKCQ	0.0444643	3.48e-06	1.56e-05	0.0256942	0.063203
AP4M1	0.0444325	3.54e-06	1.59e-05	0.0256624	0.0631713
PRKAR1B	0.0444062	3.59e-06	1.61e-05	0.025636	0.063145
AKR1A1	0.0443183	3.75e-06	1.68e-05	0.025548	0.0630573
EPHB4	0.0442867	3.81e-06	1.7e-05	0.0255164	0.0630258
C1S1	0.0442758	3.83e-06	1.71e-05	0.0255055	0.0630149
CLDN7	0.0442056	3.97e-06	1.77e-05	0.0254352	0.0629448
ITGAE	0.0441784	4.02e-06	1.79e-05	0.0254079	0.0629177
GRIK4	0.044176	4.03e-06	1.8e-05	0.0254056	0.0629153
SORCS3	0.0441397	4.1e-06	1.83e-05	0.0253692	0.0628791
DBP	0.0441363	4.11e-06	1.83e-05	0.0253658	0.0628757
ZDHHC24	0.0440966	4.19e-06	1.86e-05	0.025326	0.062836
D7ERTD443E	0.0440966	4.19e-06	1.86e-05	0.025326	0.062836
ENHO	0.0440862	4.21e-06	1.87e-05	0.0253156	0.0628257
STX18	0.0440679	4.25e-06	1.89e-05	0.0252973	0.0628075
IQCE	0.0440551	4.28e-06	1.9e-05	0.0252845	0.0627947
GM53435	0.0440358	4.32e-06	1.92e-05	0.0252651	0.0627754
MTHFD2L	0.0439739	4.46e-06	1.98e-05	0.0252032	0.0627136
JADE1	0.043972	4.46e-06	1.98e-05	0.0252013	0.0627117
FIBP	0.0439673	4.47e-06	1.98e-05	0.0251965	0.062707
B3GALT4	0.0439656	4.47e-06	1.98e-05	0.0251948	0.0627053
POLG2	0.0439489	4.51e-06	2e-05	0.0251782	0.0626887
0610038B21RIK	0.0439447	4.52e-06	2e-05	0.0251739	0.0626845
PARD3	0.0439407	4.53e-06	2.01e-05	0.02517	0.0626805
CCN3	0.0439059	4.61e-06	2.04e-05	0.0251351	0.0626458
2510009E07RIK	0.0438951	4.63e-06	2.05e-05	0.0251243	0.062635
CREB3L4	0.0438895	4.65e-06	2.06e-05	0.0251186	0.0626293
GOLPH3L	0.0438599	4.72e-06	2.09e-05	0.0250891	0.0625999
RPS13	0.0438416	4.76e-06	2.1e-05	0.0250708	0.0625816
ELOF1	0.0437833	4.9e-06	2.16e-05	0.0250124	0.0625234
ADARB1	0.0437715	4.93e-06	2.18e-05	0.0250005	0.0625116
RIC1	0.0437628	4.95e-06	2.19e-05	0.0249918	0.0625029
SARDH	0.0437468	4.99e-06	2.2e-05	0.0249758	0.062487
PUS3	0.0436956	5.12e-06	2.26e-05	0.0249245	0.0624358
CREBRF	0.0436612	5.21e-06	2.29e-05	0.0248901	0.0624016
CACNA1E	0.0436475	5.24e-06	2.31e-05	0.0248763	0.0623878
DYRK3	0.0436361	5.27e-06	2.32e-05	0.0248649	0.0623765
MAF1	0.0436322	5.28e-06	2.32e-05	0.0248611	0.0623726
CALY	0.0436166	5.32e-06	2.34e-05	0.0248454	0.062357
ANXA1	0.0435832	5.41e-06	2.38e-05	0.024812	0.0623237
SLC6A6	0.0435724	5.44e-06	2.39e-05	0.0248011	0.0623129
EFNA1	0.043545	5.52e-06	2.42e-05	0.0247737	0.0622856
JMJD1C	0.0435334	5.55e-06	2.44e-05	0.0247621	0.062274
GOLM1	0.0435213	5.58e-06	2.45e-05	0.02475	0.0622619
TMEM119	0.0435009	5.64e-06	2.47e-05	0.0247296	0.0622415
C1GALT1C1	0.043495	5.66e-06	2.48e-05	0.0247236	0.0622356
RAB39B	0.0434883	5.67e-06	2.49e-05	0.0247169	0.0622289
CWC25	0.0434194	5.87e-06	2.57e-05	0.0246479	0.0621602
ATP6V0D1	0.0434036	5.92e-06	2.59e-05	0.0246322	0.0621445
SFI1	0.0434021	5.92e-06	2.59e-05	0.0246307	0.062143
DDX54	0.0434008	5.93e-06	2.59e-05	0.0246294	0.0621417
ATOSB	0.043347	6.09e-06	2.66e-05	0.0245755	0.062088
ZMYND19	0.0433379	6.11e-06	2.67e-05	0.0245664	0.0620789
RNF167	0.0433219	6.16e-06	2.69e-05	0.0245504	0.062063
VAMP2	0.0432298	6.45e-06	2.81e-05	0.0244581	0.0619709
ANAPC16	0.0432258	6.46e-06	2.81e-05	0.0244541	0.061967
ARAP2	0.043209	6.51e-06	2.84e-05	0.0244373	0.0619502
RIN2	0.0431921	6.57e-06	2.86e-05	0.0244204	0.0619334
GM47204	0.0431651	6.66e-06	2.9e-05	0.0243934	0.0619065
2310034G01RIK	0.0431416	6.73e-06	2.93e-05	0.0243698	0.061883
GABARAP	0.0431109	6.84e-06	2.97e-05	0.0243391	0.0618524
RELN	0.0431076	6.85e-06	2.97e-05	0.0243357	0.061849
PHYHIPL	0.043102	6.87e-06	2.98e-05	0.0243301	0.0618434
SPSB2	0.0430732	6.96e-06	3.02e-05	0.0243013	0.0618147
PGPEP1	0.0430704	6.97e-06	3.02e-05	0.0242985	0.0618119
KATNIP	0.0430568	7.02e-06	3.04e-05	0.0242849	0.0617984
LZTS2	0.0430496	7.04e-06	3.05e-05	0.0242777	0.0617912
TCF15	0.043046	7.06e-06	3.06e-05	0.0242741	0.0617876
SPOCK1	0.0430315	7.11e-06	3.08e-05	0.0242595	0.061773
FBXO2	0.0430214	7.14e-06	3.09e-05	0.0242494	0.061763
UPF2	0.0430186	7.15e-06	3.1e-05	0.0242467	0.0617602
DNAJC1	0.0429983	7.22e-06	3.13e-05	0.0242263	0.0617399
ZFP251	0.0429911	7.25e-06	3.14e-05	0.0242191	0.0617327
MT-ND4L	0.0429834	7.28e-06	3.15e-05	0.0242114	0.0617251
IFI204	0.0429833	7.28e-06	3.15e-05	0.0242113	0.0617249
VMAC	0.0429693	7.33e-06	3.17e-05	0.0241973	0.061711
ANKRD24	0.0429543	7.38e-06	3.19e-05	0.0241822	0.061696
QRFPR	0.0429251	7.49e-06	3.23e-05	0.0241531	0.0616669
CPE	0.042914	7.53e-06	3.25e-05	0.0241419	0.0616558
NTN3	0.0429096	7.54e-06	3.26e-05	0.0241375	0.0616514
NTM	0.0428296	7.85e-06	3.38e-05	0.0240574	0.0615716
ANKS3	0.0428224	7.87e-06	3.39e-05	0.0240503	0.0615644
FUZ	0.0428086	7.93e-06	3.41e-05	0.0240364	0.0615506
DHRS7C	0.0427559	8.13e-06	3.5e-05	0.0239836	0.061498
H3F3B	0.0427164	8.29e-06	3.56e-05	0.023944	0.0614586
TNFAIP8L3	0.0426807	8.44e-06	3.62e-05	0.0239083	0.0614229
NXPH4	0.0426516	8.56e-06	3.67e-05	0.0238792	0.0613939
NSUN4	0.0426428	8.59e-06	3.69e-05	0.0238703	0.0613851
6430590A07RIK	0.0426353	8.63e-06	3.7e-05	0.0238628	0.0613776
LRRC34	0.0426036	8.76e-06	3.75e-05	0.0238312	0.0613461
CAMTA2	0.0425917	8.81e-06	3.77e-05	0.0238192	0.0613341
DYNC2H1	0.0425712	8.9e-06	3.81e-05	0.0237987	0.0613137
2700069I18RIK	0.0425547	8.97e-06	3.84e-05	0.0237822	0.0612972
WDR19	0.0425509	8.99e-06	3.84e-05	0.0237784	0.0612934
GM29007	0.0425505	8.99e-06	3.84e-05	0.0237779	0.061293
WSCD1	0.0425472	9e-06	3.85e-05	0.0237747	0.0612897
SPG21	0.0425303	9.08e-06	3.88e-05	0.0237577	0.0612729
APEH	0.0425211	9.12e-06	3.89e-05	0.0237485	0.0612637
GM15787	0.042515	9.14e-06	3.9e-05	0.0237424	0.0612576
ALKBH6	0.0425142	9.15e-06	3.9e-05	0.0237416	0.0612568
GFPT2	0.0425096	9.17e-06	3.91e-05	0.023737	0.0612522
PGM3	0.0424906	9.25e-06	3.94e-05	0.023718	0.0612332
UBE2G1	0.0424431	9.47e-06	4.03e-05	0.0236705	0.0611859
GM42064	0.0424391	9.49e-06	4.04e-05	0.0236665	0.0611819
2310002F09RIK	0.0424373	9.49e-06	4.04e-05	0.0236647	0.0611801
ESD	0.0424151	9.6e-06	4.08e-05	0.0236425	0.0611579
COQ9	0.0424089	9.63e-06	4.09e-05	0.0236362	0.0611518
NPFFR2	0.0423999	9.67e-06	4.11e-05	0.0236272	0.0611427
USB1	0.0423992	9.67e-06	4.11e-05	0.0236265	0.0611421
HBA-A1	0.0423887	9.72e-06	4.13e-05	0.023616	0.0611315
BC1	0.0423883	9.72e-06	4.13e-05	0.0236156	0.0611312
CCDC115	0.0423807	9.76e-06	4.14e-05	0.023608	0.0611236
IMPG2	0.0422734	1.03e-05	4.35e-05	0.0235005	0.0610165
MARCHF1	0.0422697	1.03e-05	4.36e-05	0.0234968	0.0610128
PIGH	0.0422657	1.03e-05	4.37e-05	0.0234928	0.0610088
PTHLH	0.0422608	1.03e-05	4.37e-05	0.0234879	0.0610039
MAP3K14	0.0422425	1.04e-05	4.41e-05	0.0234696	0.0609857
2010315B03RIK	0.0421857	1.07e-05	4.53e-05	0.0234127	0.060929
LENG8	0.0421702	1.08e-05	4.56e-05	0.0233972	0.0609134
LUC7L2	0.0421621	1.08e-05	4.57e-05	0.023389	0.0609053
SH3GL2	0.0421228	1.11e-05	4.66e-05	0.0233497	0.0608662
CYP20A1	0.042103	1.12e-05	4.7e-05	0.0233299	0.0608464
GM57238	0.0420957	1.12e-05	4.72e-05	0.0233227	0.0608392
ENSMUSG00000121502	0.0420937	1.12e-05	4.72e-05	0.0233206	0.0608371
C1QL4	0.042085	1.13e-05	4.74e-05	0.0233119	0.0608285
ACTA1	0.0420507	1.14e-05	4.81e-05	0.0232776	0.0607942
D030055H07RIK	0.0420207	1.16e-05	4.88e-05	0.0232475	0.0607643
GM10544	0.0420117	1.17e-05	4.9e-05	0.0232385	0.0607553
NCOA7	0.0420029	1.17e-05	4.92e-05	0.0232297	0.0607465
6330411D24RIK	0.0419781	1.18e-05	4.97e-05	0.0232048	0.0607217
ZFP941	0.0419709	1.19e-05	4.99e-05	0.0231977	0.0607146
SLC25A13	0.0419539	1.2e-05	5.03e-05	0.0231806	0.0606975
DSCAML1	0.0419481	1.2e-05	5.04e-05	0.0231749	0.0606918
GM6878	0.0419381	1.21e-05	5.06e-05	0.0231648	0.0606818
NFE2L1	0.041932	1.21e-05	5.08e-05	0.0231588	0.0606758
HHATL	0.0419266	1.21e-05	5.09e-05	0.0231533	0.0606704
RASSF1	0.0419084	1.22e-05	5.13e-05	0.023135	0.0606521
FBXL20	0.0418852	1.24e-05	5.19e-05	0.0231118	0.060629
MAPK8IP2	0.0418586	1.25e-05	5.25e-05	0.0230852	0.0606024
CDH10	0.041849	1.26e-05	5.27e-05	0.0230756	0.0605929
IL1RAPL2	0.0418411	1.26e-05	5.29e-05	0.0230677	0.060585
KCTD2	0.0418327	1.27e-05	5.31e-05	0.0230593	0.0605766
SGTA	0.0418182	1.28e-05	5.34e-05	0.0230447	0.0605621
HOOK3	0.0418094	1.28e-05	5.36e-05	0.023036	0.0605534
RNF215	0.0418085	1.28e-05	5.36e-05	0.023035	0.0605524
CLEC14A	0.0417867	1.3e-05	5.42e-05	0.0230133	0.0605307
DNAJB14	0.0417497	1.32e-05	5.51e-05	0.0229762	0.0604938
CSGALNACT1	0.0416877	1.36e-05	5.67e-05	0.0229141	0.0604319
ARHGEF28	0.0416855	1.36e-05	5.67e-05	0.022912	0.0604297
GAB3	0.0416554	1.38e-05	5.75e-05	0.0228818	0.0603997
FKBPL	0.0416316	1.4e-05	5.81e-05	0.0228579	0.0603759
IFT81	0.0416202	1.41e-05	5.84e-05	0.0228465	0.0603645
IFFO1	0.0416006	1.42e-05	5.89e-05	0.0228269	0.060345
TRAK1	0.041594	1.42e-05	5.91e-05	0.0228203	0.0603384
EBAG9	0.041587	1.43e-05	5.93e-05	0.0228133	0.0603314
GRIN2B	0.0415325	1.47e-05	6.08e-05	0.0227588	0.060277
FBXO6	0.0414789	1.5e-05	6.23e-05	0.0227051	0.0602235
LACTB	0.0414709	1.51e-05	6.25e-05	0.0226971	0.0602156
NDUFA8	0.0414685	1.51e-05	6.25e-05	0.0226946	0.0602131
ATOX1	0.0414007	1.56e-05	6.45e-05	0.0226268	0.0601455
CNIH2	0.041391	1.57e-05	6.48e-05	0.0226171	0.0601358
SNHG4	0.0413682	1.58e-05	6.54e-05	0.0225942	0.060113
GGNBP1	0.0413546	1.59e-05	6.58e-05	0.0225806	0.0600994
ZFP931	0.0413525	1.6e-05	6.59e-05	0.0225785	0.0600974
LRRC4C	0.0413401	1.61e-05	6.62e-05	0.022566	0.0600849
MARK4	0.0413108	1.63e-05	6.71e-05	0.0225367	0.0600557
COL6A3	0.0413102	1.63e-05	6.71e-05	0.0225362	0.0600551
FAM149A	0.0413086	1.63e-05	6.71e-05	0.0225345	0.0600535
GDI1	0.0413069	1.63e-05	6.72e-05	0.0225329	0.0600518
NMNAT2	0.0413003	1.64e-05	6.74e-05	0.0225263	0.0600453
WDR13	0.0412794	1.65e-05	6.8e-05	0.0225053	0.0600244
PCP2	0.0412481	1.68e-05	6.89e-05	0.0224739	0.0599931
HTRA3	0.0412117	1.71e-05	7.01e-05	0.0224375	0.0599568
AIP	0.0412075	1.71e-05	7.02e-05	0.0224333	0.0599526
SVIP	0.0411983	1.72e-05	7.05e-05	0.0224241	0.0599434
KIFC2	0.041181	1.73e-05	7.1e-05	0.0224068	0.0599261
NR2C2AP	0.0410573	1.83e-05	7.51e-05	0.0222829	0.0598027
ST6GALNAC6	0.0410048	1.88e-05	7.69e-05	0.0222304	0.0597503
LDOC1	0.0409959	1.89e-05	7.72e-05	0.0222215	0.0597414
ABHD17A	0.0409924	1.89e-05	7.73e-05	0.022218	0.0597379
TMEM134	0.0409826	1.9e-05	7.76e-05	0.0222081	0.0597281
LYZL4	0.0409536	1.93e-05	7.86e-05	0.0221792	0.0596992
RPL5	0.0409536	1.93e-05	7.86e-05	0.0221791	0.0596992
SPINK2	0.0409376	1.94e-05	7.92e-05	0.0221631	0.0596833
SEMA4B	0.0409263	1.95e-05	7.95e-05	0.0221518	0.059672
TRIM13	0.040903	1.97e-05	8.03e-05	0.0221284	0.0596487
ASTN2	0.0408748	2e-05	8.14e-05	0.0221002	0.0596205
GM15498	0.0408456	2.03e-05	8.24e-05	0.022071	0.0595914
CDK14	0.0408258	2.04e-05	8.32e-05	0.0220512	0.0595717
BICD1	0.0408153	2.05e-05	8.36e-05	0.0220406	0.0595611
SCCPDH	0.0408115	2.06e-05	8.37e-05	0.0220369	0.0595574
ZMAT3	0.040788	2.08e-05	8.46e-05	0.0220133	0.0595339
ACSBG1	0.0407878	2.08e-05	8.46e-05	0.0220131	0.0595337
PPCS	0.0407857	2.08e-05	8.46e-05	0.0220111	0.0595316
PICALM	0.0407813	2.09e-05	8.48e-05	0.0220066	0.0595272
CHMP7	0.0407521	2.12e-05	8.58e-05	0.0219774	0.0594981
HDC	0.0407481	2.12e-05	8.6e-05	0.0219734	0.059494
SUMO3	0.0407241	2.14e-05	8.68e-05	0.0219494	0.0594702
TMCO3	0.0406938	2.17e-05	8.8e-05	0.021919	0.0594399
SNHG15	0.0406912	2.18e-05	8.81e-05	0.0219165	0.0594373
PCDH19	0.0406728	2.2e-05	8.88e-05	0.0218979	0.0594189
B230208H11RIK	0.0406675	2.2e-05	8.9e-05	0.0218927	0.0594137
BMPER	0.0406636	2.2e-05	8.91e-05	0.0218888	0.0594098
AA387883	0.0406569	2.21e-05	8.94e-05	0.021882	0.059403
NR2F1	0.0406513	2.22e-05	8.96e-05	0.0218765	0.0593975
SLC27A1	0.0406376	2.23e-05	9.01e-05	0.0218628	0.0593838
GM5817	0.0405786	2.29e-05	9.24e-05	0.0218037	0.0593249
LRSAM1	0.0405518	2.32e-05	9.35e-05	0.0217769	0.0592982
ZSCAN18	0.040531	2.35e-05	9.44e-05	0.021756	0.0592774
GM9748	0.0405019	2.38e-05	9.56e-05	0.0217269	0.0592483
TMEM44	0.0405005	2.38e-05	9.57e-05	0.0217255	0.0592469
COPB2	0.0404769	2.4e-05	9.67e-05	0.0217019	0.0592234
GM10860	0.0404226	2.47e-05	9.91e-05	0.0216475	0.0591692
SNHG17	0.0404063	2.48e-05	9.98e-05	0.0216312	0.0591529
ZFP956	0.0403908	2.5e-05	0.000100475	0.0216156	0.0591374
TRHR	0.0403773	2.52e-05	0.00010108	0.0216022	0.059124
TRAF4	0.0403354	2.57e-05	0.000102972	0.0215602	0.0590822
RUNDC1	0.0403325	2.57e-05	0.000103078	0.0215573	0.0590793
ANKRD16	0.0403224	2.58e-05	0.000103506	0.0215472	0.0590692
CHMP1A	0.0403202	2.59e-05	0.000103588	0.021545	0.059067
TRMT1	0.0402925	2.62e-05	0.00010481	0.0215173	0.0590393
TSPAN7	0.040281	2.63e-05	0.000105323	0.0215058	0.0590279
RAB24	0.0402378	2.69e-05	0.000107285	0.0214625	0.0589848
PHYH	0.0401943	2.74e-05	0.000109392	0.0214189	0.0589413
HS3ST5	0.0401774	2.76e-05	0.00011013	0.021402	0.0589244
TRAFD1	0.0401328	2.82e-05	0.000112339	0.0213574	0.05888
HGH1	0.0401297	2.82e-05	0.000112478	0.0213543	0.0588768
ENDOG	0.0401199	2.84e-05	0.00011294	0.0213444	0.058867
CHPF2	0.040111	2.85e-05	0.000113378	0.0213355	0.0588582
BBS4	0.040086	2.88e-05	0.000114616	0.0213105	0.0588332
TENT2	0.0400543	2.92e-05	0.000116174	0.0212788	0.0588016
ANO10	0.0400193	2.97e-05	0.000117944	0.0212438	0.0587667
OLFM2	0.0400191	2.97e-05	0.000117944	0.0212435	0.0587665
METTL1	0.0400174	2.97e-05	0.000118012	0.0212418	0.0587647
ZFHX4	0.0400148	2.98e-05	0.000118088	0.0212392	0.0587621
DENND2A	0.0400146	2.98e-05	0.000118088	0.021239	0.058762
RNF135	0.0399997	3e-05	0.000118848	0.0212241	0.0587471
RAPH1	0.0399628	3.05e-05	0.000120753	0.0211871	0.0587102
BLCAP	0.039941	3.08e-05	0.000121913	0.0211653	0.0586885
FUT11	0.0399361	3.09e-05	0.000122161	0.0211604	0.0586836
0610009E02RIK	0.0399262	3.1e-05	0.000122688	0.0211505	0.0586737
ZFP266	0.0399046	3.13e-05	0.000123854	0.0211289	0.0586522
POLD4	0.0398762	3.17e-05	0.000125373	0.0211004	0.0586238
LSP1	0.0398575	3.2e-05	0.000126345	0.0210817	0.0586051
GNG8	0.0398536	3.2e-05	0.000126541	0.0210778	0.0586013
ANTKMT	0.0398154	3.26e-05	0.000128606	0.0210396	0.0585632
TSPAN15	0.0398085	3.27e-05	0.000128986	0.0210327	0.0585563
MAP4K5	0.0397702	3.33e-05	0.000131126	0.0209944	0.058518
GM15411	0.0397508	3.36e-05	0.000132267	0.0209749	0.0584986
MTHFSD	0.0397485	3.36e-05	0.000132371	0.0209726	0.0584963
H2-DMA	0.0397481	3.36e-05	0.000132371	0.0209722	0.058496
XYLT2	0.0397262	3.4e-05	0.000133617	0.0209503	0.0584741
DALRD3	0.0397179	3.41e-05	0.000134093	0.020942	0.0584658
ERRFI1	0.0396707	3.48e-05	0.000136921	0.0208948	0.0584187
FBXL21	0.0396436	3.53e-05	0.000138593	0.0208676	0.0583917
OXNAD1	0.0396369	3.54e-05	0.000138992	0.0208609	0.0583849
ARFGAP3	0.0396219	3.56e-05	0.00013988	0.0208459	0.05837
FARS2	0.0396075	3.58e-05	0.000140743	0.0208315	0.0583556
TMEM35A	0.0396018	3.59e-05	0.000141078	0.0208258	0.0583499
ABHD8	0.0395712	3.64e-05	0.000142965	0.0207951	0.0583194
IAH1	0.0395601	3.66e-05	0.000143655	0.0207841	0.0583083
ARMCX4	0.0395514	3.68e-05	0.000144165	0.0207753	0.0582996
VGLL4	0.039513	3.74e-05	0.000146608	0.0207369	0.0582613
GM15417	0.0394893	3.78e-05	0.000148129	0.0207132	0.0582377
IL33	0.0394869	3.79e-05	0.000148261	0.0207108	0.0582353
TMEM14A	0.0394857	3.79e-05	0.000148313	0.0207095	0.058234
ZFP422	0.0394752	3.81e-05	0.000148992	0.020699	0.0582235
GYPC	0.0394742	3.81e-05	0.000149003	0.020698	0.0582226
CCDC112	0.0394741	3.81e-05	0.000149003	0.0206979	0.0582224
PPP3R2	0.0394192	3.9e-05	0.000152503	0.0206429	0.0581676
CLUAP1	0.0394152	3.91e-05	0.000152744	0.020639	0.0581637
9330160F10RIK	0.0394	3.94e-05	0.000153704	0.0206237	0.0581485
CDHR4	0.0393951	3.95e-05	0.000154015	0.0206188	0.0581436
ZFP994	0.0393803	3.97e-05	0.000154981	0.0206041	0.0581289
DCAF8	0.0393648	4e-05	0.00015604	0.0205885	0.0581134
KLHL3	0.0393536	4.02e-05	0.000156801	0.0205773	0.0581022
MPPE1	0.039312	4.1e-05	0.000159611	0.0205356	0.0580607
SCAMP1	0.0392975	4.12e-05	0.000160525	0.0205211	0.0580462
RAB5B	0.0392847	4.15e-05	0.000161392	0.0205083	0.0580334
VTI1B	0.0392831	4.15e-05	0.000161476	0.0205067	0.0580318
LPCAT2	0.039282	4.15e-05	0.000161499	0.0205056	0.0580307
ARHGEF3	0.0392597	4.2e-05	0.000163022	0.0204833	0.0580084
GM26724	0.0392347	4.24e-05	0.000164764	0.0204583	0.0579835
SYNRG	0.0392319	4.25e-05	0.000164907	0.0204554	0.0579807
EEF1AKMT4	0.0392272	4.26e-05	0.000165188	0.0204508	0.057976
NDUFA4	0.0392272	4.26e-05	0.000165188	0.0204507	0.057976
SRGAP3	0.0392242	4.26e-05	0.000165378	0.0204477	0.057973
GM11266	0.0391973	4.32e-05	0.000167221	0.0204208	0.0579462
SGCG	0.0391882	4.33e-05	0.00016784	0.0204117	0.0579371
GATD3A	0.039184	4.34e-05	0.000168089	0.0204075	0.0579329
ACOT11	0.0391744	4.36e-05	0.000168747	0.0203979	0.0579233
TBC1D8	0.0391701	4.37e-05	0.000169038	0.0203936	0.057919
CSRNP3	0.0391549	4.4e-05	0.000170098	0.0203783	0.0579038
HRK	0.0391315	4.45e-05	0.000171613	0.0203549	0.0578805
IFT20	0.0391173	4.47e-05	0.000172644	0.0203407	0.0578663
AU041133	0.0391008	4.51e-05	0.000173892	0.0203242	0.0578498
E130102H24RIK	0.0390927	4.52e-05	0.00017442	0.0203161	0.0578417
ZFP329	0.0390279	4.66e-05	0.000179308	0.0202513	0.0577771
SGSM2	0.0390192	4.67e-05	0.000179949	0.0202426	0.0577684
SURF1	0.0390191	4.68e-05	0.000179949	0.0202424	0.0577683
A730056A06RIK	0.0390173	4.68e-05	0.000180055	0.0202406	0.0577665
GM6710	0.039001	4.71e-05	0.000181341	0.0202243	0.0577502
ZKSCAN14	0.0389807	4.76e-05	0.000182889	0.0202039	0.0577299
MRPS12	0.0389443	4.83e-05	0.000185776	0.0201675	0.0576936
FAM53B	0.0389314	4.86e-05	0.000186817	0.0201546	0.0576807
EGFLAM	0.0389243	4.88e-05	0.000187277	0.0201475	0.0576736
TMX4	0.0389243	4.88e-05	0.000187277	0.0201475	0.0576736
MGST2	0.0389078	4.91e-05	0.000188565	0.020131	0.0576572
PEX11G	0.0388977	4.94e-05	0.00018938	0.0201209	0.0576472
GM9856	0.0388787	4.98e-05	0.000190883	0.0201019	0.0576281
PCDHB20	0.0388569	5.03e-05	0.000192673	0.02008	0.0576064
CETN4	0.0388445	5.06e-05	0.000193663	0.0200676	0.057594
1700086O06RIK	0.0388377	5.07e-05	0.000194178	0.0200608	0.0575872
KEAP1	0.0388339	5.08e-05	0.000194464	0.020057	0.0575835
EIF4E3	0.0388304	5.09e-05	0.00019473	0.0200535	0.0575799
CDS1	0.0388266	5.1e-05	0.000194982	0.0200497	0.0575761
MAP7D1	0.0388254	5.1e-05	0.000195049	0.0200485	0.0575749
AI646519	0.038783	5.2e-05	0.000198654	0.020006	0.0575326
NSG1	0.0387636	5.24e-05	0.000200336	0.0199866	0.0575133
HECTD2	0.0387454	5.28e-05	0.000201843	0.0199684	0.0574951
CEBPD	0.038742	5.29e-05	0.000202108	0.019965	0.0574917
SOCS2	0.0387302	5.32e-05	0.000203132	0.0199532	0.05748
MCRIP1	0.0386999	5.39e-05	0.000205726	0.0199229	0.0574497
GM16083	0.0386897	5.42e-05	0.000206627	0.0199126	0.0574394
GPR162	0.0386833	5.43e-05	0.000207171	0.0199062	0.0574331
GEMIN8	0.0386747	5.45e-05	0.000207928	0.0198976	0.0574245
LETMD1	0.038673	5.46e-05	0.000208038	0.0198959	0.0574228
STAMBP	0.0386681	5.47e-05	0.000208455	0.019891	0.0574179
HNMT	0.0386667	5.47e-05	0.00020854	0.0198896	0.0574165
4931406C07RIK	0.0386656	5.47e-05	0.000208596	0.0198885	0.0574155
RIBC2	0.0386362	5.55e-05	0.000211099	0.019859	0.057386
DAPK2	0.0386273	5.57e-05	0.000211836	0.0198502	0.0573772
SNHG1	0.038625	5.57e-05	0.000212009	0.0198479	0.0573749
KCNK6	0.0386015	5.63e-05	0.000214113	0.0198243	0.0573514
ADAT2	0.0385905	5.66e-05	0.000215071	0.0198133	0.0573405
RAB33A	0.0385781	5.69e-05	0.000216211	0.0198009	0.0573281
LITAF	0.0385593	5.74e-05	0.000217937	0.0197821	0.0573093
MARCHF2	0.0385545	5.75e-05	0.000218313	0.0197773	0.0573045
MYDGF	0.0385499	5.76e-05	0.000218677	0.0197726	0.0572999
ZFP46	0.0385349	5.8e-05	0.000220086	0.0197577	0.057285
SPACA6	0.0385304	5.81e-05	0.000220484	0.0197532	0.0572805
GPRASP2	0.0385159	5.85e-05	0.000221858	0.0197387	0.057266
GRTP1	0.0385129	5.86e-05	0.000222113	0.0197356	0.057263
GM57291	0.0385082	5.87e-05	0.000222534	0.0197309	0.0572583
CXCR4	0.0384978	5.9e-05	0.000223513	0.0197205	0.0572479
GM12258	0.0384865	5.93e-05	0.000224591	0.0197092	0.0572366
RPS16	0.0384594	6e-05	0.000227205	0.0196821	0.0572096
CC2D2A	0.0384549	6.01e-05	0.000227541	0.0196775	0.0572051
CCDC40	0.0384204	6.1e-05	0.000230888	0.019643	0.0571706
POGLUT3	0.0383976	6.17e-05	0.000233085	0.0196202	0.0571479
GM32342	0.0383962	6.17e-05	0.00023318	0.0196188	0.0571465
ANKRD13D	0.0383696	6.24e-05	0.000235795	0.0195922	0.05712
SLC25A38	0.0383602	6.27e-05	0.000236633	0.0195828	0.0571106
CRY2	0.0383244	6.37e-05	0.000240308	0.019547	0.0570749
ZFP94	0.0383107	6.41e-05	0.000241665	0.0195333	0.0570612
RBM47	0.0383035	6.43e-05	0.000242385	0.0195261	0.057054
RPL21	0.0382988	6.44e-05	0.000242848	0.0195213	0.0570492
MAMLD1	0.038256	6.56e-05	0.000247322	0.0194785	0.0570065
NARF	0.0382423	6.6e-05	0.00024872	0.0194647	0.0569929
PPM1M	0.0382293	6.64e-05	0.000250099	0.0194517	0.0569799
TIMP2	0.0382211	6.66e-05	0.000250905	0.0194435	0.0569717
NDUFB5	0.0381717	6.81e-05	0.000256057	0.0193941	0.0569224
ZFP768	0.0381652	6.83e-05	0.00025674	0.0193875	0.0569159
THAP3	0.0381414	6.9e-05	0.000259278	0.0193638	0.0568922
CACFD1	0.0381341	6.92e-05	0.000260062	0.0193564	0.0568849
COL19A1	0.0381183	6.97e-05	0.000261721	0.0193406	0.0568691
ADRA2C	0.0381012	7.03e-05	0.000263636	0.0193235	0.056852
SLC25A33	0.0380942	7.05e-05	0.000264393	0.0193165	0.0568451
3010001F23RIK	0.0380813	7.09e-05	0.000265848	0.0193035	0.0568321
IL1RL2	0.0380577	7.16e-05	0.000268454	0.0192799	0.0568086
MYLK	0.0380147	7.3e-05	0.000273435	0.0192369	0.0567657
NICN1	0.0380143	7.3e-05	0.000273435	0.0192365	0.0567653
CCDC186	0.0380122	7.3e-05	0.000273637	0.0192344	0.0567632
RND2	0.0379962	7.36e-05	0.000275452	0.0192184	0.0567472
ZFP316	0.0379729	7.43e-05	0.000278057	0.0191951	0.056724
GAS2L1	0.0379664	7.45e-05	0.000278797	0.0191885	0.0567174
PALLD	0.0379179	7.61e-05	0.000284482	0.01914	0.0566691
ATP1B2	0.0379054	7.65e-05	0.000285985	0.0191275	0.0566566
CDK5RAP3	0.0378938	7.69e-05	0.00028721	0.0191159	0.056645
CRYBG3	0.0378819	7.73e-05	0.000288653	0.0191039	0.0566331
RPS29	0.037874	7.76e-05	0.000289597	0.019096	0.0566252
RAB26	0.0378519	7.84e-05	0.000292281	0.0190739	0.0566032
GZME	0.0378148	7.96e-05	0.000296763	0.0190367	0.0565661
UQCC5	0.0378094	7.98e-05	0.000297397	0.0190314	0.0565608
PRKRA	0.0377954	8.03e-05	0.000298979	0.0190174	0.0565468
DMD	0.0377788	8.09e-05	0.000301036	0.0190007	0.0565302
CLK1	0.0377763	8.1e-05	0.000301247	0.0189982	0.0565277
TMEM229B	0.0377738	8.11e-05	0.000301516	0.0189957	0.0565252
PLAT	0.0377448	8.21e-05	0.000305042	0.0189667	0.0564963
TMSB15B1	0.0377395	8.23e-05	0.00030568	0.0189614	0.056491
SYNGAP1	0.0377355	8.24e-05	0.000306158	0.0189574	0.056487
TBCK	0.0377339	8.25e-05	0.000306315	0.0189558	0.0564854
CRYZL1	0.0377291	8.27e-05	0.000306893	0.018951	0.0564806
C1QTNF6	0.0377224	8.29e-05	0.000307683	0.0189443	0.0564739
ZFP512B	0.0377208	8.3e-05	0.000307814	0.0189427	0.0564723
POLR3H	0.0377126	8.33e-05	0.000308861	0.0189345	0.0564641
FXYD2	0.0377118	8.33e-05	0.000308911	0.0189336	0.0564633
ARHGAP27OS2	0.0376881	8.41e-05	0.000311791	0.01891	0.0564397
ASAP3	0.0376617	8.51e-05	0.000315155	0.0188835	0.0564133
MLYCD	0.0376616	8.51e-05	0.000315155	0.0188835	0.0564133
ATP6V0A4	0.0376519	8.55e-05	0.000316368	0.0188737	0.0564035
FAM8A1	0.03765	8.55e-05	0.000316524	0.0188718	0.0564017
RTN4R	0.0376499	8.56e-05	0.000316524	0.0188717	0.0564015
GM10638	0.037621	8.66e-05	0.000320329	0.0188428	0.0563727
RIC8A	0.0376183	8.67e-05	0.000320635	0.0188401	0.05637
GEM	0.0376094	8.71e-05	0.000321818	0.0188311	0.0563611
GM45894	0.0376013	8.74e-05	0.000322879	0.0188231	0.0563531
PRAF2	0.0375907	8.78e-05	0.000324312	0.0188124	0.0563424
GM31805	0.0375443	8.96e-05	0.000330576	0.018766	0.0562961
GM12022	0.037526	9.03e-05	0.000333131	0.0187477	0.0562779
RMDN2	0.0375201	9.05e-05	0.000333924	0.0187418	0.056272
FSD1	0.0374972	9.14e-05	0.000336927	0.0187188	0.0562491
2810032G03RIK	0.0374672	9.26e-05	0.000341114	0.0186889	0.0562192
PLCL1	0.0374661	9.26e-05	0.00034122	0.0186877	0.056218
GRAMD1C	0.0374615	9.28e-05	0.000341824	0.0186831	0.0562135
CUL9	0.0374414	9.36e-05	0.000344472	0.018663	0.0561934
CD248	0.0374286	9.42e-05	0.000346188	0.0186501	0.0561806
FBXW9	0.0374052	9.51e-05	0.000349258	0.0186268	0.0561573
SAT2	0.037405	9.51e-05	0.000349258	0.0186265	0.056157
HBP1	0.0373958	9.55e-05	0.000350434	0.0186174	0.0561479
MEIS1	0.0373889	9.58e-05	0.000351349	0.0186104	0.056141
KLHL24	0.037358	9.71e-05	0.000355787	0.0185795	0.0561101
P4HTM	0.0373319	9.82e-05	0.000359534	0.0185533	0.0560841
APBB3	0.0373287	9.83e-05	0.000359958	0.0185502	0.0560809
ZFP867	0.0373241	9.85e-05	0.000360531	0.0185456	0.0560763
SGMS2	0.0373124	9.9e-05	0.000362146	0.0185338	0.0560646
SH3D21	0.0373068	9.92e-05	0.000362869	0.0185283	0.0560591
SDC3	0.0372928	9.98e-05	0.000364926	0.0185142	0.0560451
DENND1B	0.0372871	0.000100076	0.000365747	0.0185086	0.0560394
BTBD19	0.0372793	0.000100413	0.000366834	0.0185008	0.0560316
ARPP21	0.0372681	0.000100901	0.000368545	0.0184895	0.0560204
DGAT2	0.0372648	0.000101044	0.000368996	0.0184862	0.0560171
GM33302	0.03726	0.000101252	0.000369544	0.0184814	0.0560123
ERF	0.0372552	0.000101461	0.000370235	0.0184766	0.0560075
PPP1R3F	0.0372543	0.000101501	0.000370237	0.0184757	0.0560066
TEKT1	0.03723	0.000102568	0.000373912	0.0184513	0.0559823
1700085D22RIK	0.0372238	0.000102842	0.000374838	0.0184451	0.0559761
DNAJC25	0.0372214	0.000102945	0.000375143	0.0184428	0.0559738
TUBB4A	0.037188	0.000104433	0.000380345	0.0184093	0.0559405
SPATA24	0.0371643	0.000105501	0.00038394	0.0183856	0.0559168
GPR137	0.0371535	0.000105993	0.000385581	0.0183748	0.055906
CASQ1	0.0371355	0.000106811	0.000388406	0.0183568	0.0558881
DES	0.0370956	0.000108655	0.000394734	0.0183168	0.0558482
CAMK1G	0.0370883	0.000108995	0.000395814	0.0183095	0.0558409
SMIM24	0.0370719	0.000109764	0.000398533	0.0182931	0.0558245
CD276	0.0370705	0.00010983	0.000398696	0.0182917	0.0558231
BID	0.0370625	0.000110207	0.000399987	0.0182837	0.0558151
HOXA7	0.0370437	0.000111096	0.000403059	0.0182649	0.0557964
ATF6B	0.0370432	0.000111118	0.000403062	0.0182644	0.0557959
NIPAL3	0.0370409	0.000111229	0.000403307	0.0182621	0.0557936
DEAF1	0.0370385	0.000111342	0.000403591	0.0182597	0.0557913
SAMD14	0.0370384	0.000111349	0.000403591	0.0182596	0.0557911
BCKDHA	0.0370362	0.000111451	0.000403883	0.0182574	0.055789
GPR20	0.0370341	0.000111553	0.000404173	0.0182553	0.0557868
GM9776	0.0370157	0.000112435	0.000407213	0.0182368	0.0557684
RNF113A1	0.0370131	0.000112561	0.00040759	0.0182342	0.0557658
YDJC	0.0370057	0.000112915	0.000408794	0.0182269	0.0557585
RNF146	0.0369982	0.000113278	0.00041003	0.0182194	0.055751
EIF2S3Y	0.0369554	0.000115371	0.000417288	0.0181764	0.0557082
NPC1	0.0369467	0.0001158	0.000418759	0.0181677	0.0556995
SLITRK3	0.0369462	0.000115824	0.000418766	0.0181673	0.055699
CLEC2D	0.0369413	0.000116066	0.000419561	0.0181624	0.0556942
POLR1C	0.0369211	0.00011707	0.000422948	0.0181422	0.055674
SDCCAG8	0.0369045	0.0001179	0.000425702	0.0181256	0.0556575
PARP8	0.0368798	0.000119151	0.000430092	0.0181008	0.0556328
DHX32	0.0368793	0.000119176	0.000430092	0.0181003	0.0556323
TSPAN31	0.0368778	0.000119254	0.000430262	0.0180988	0.0556307
GM39213	0.0368621	0.000120054	0.000432901	0.018083	0.0556151
PALM3	0.0368572	0.0001203	0.00043359	0.0180782	0.0556103
ACAA1B	0.036857	0.000120314	0.00043359	0.018078	0.05561
4933406C10RIK	0.0368161	0.000122428	0.00044104	0.018037	0.0555692
GSTM2	0.0368051	0.000123	0.000443017	0.018026	0.0555582
PRSS8	0.0367997	0.000123286	0.000443875	0.0180206	0.0555528
CDC16	0.0367859	0.00012401	0.000446228	0.0180068	0.055539
NFATC4	0.0367277	0.000127113	0.000456787	0.0179486	0.055481
VPS41	0.0367237	0.000127331	0.000457482	0.0179445	0.0554769
IFNGR2	0.0367205	0.000127505	0.000457977	0.0179413	0.0554737
PDE9A	0.0367202	0.000127517	0.000457977	0.0179411	0.0554735
5430416N02RIK	0.036715	0.0001278	0.000458817	0.0179359	0.0554683
NAA12	0.0367142	0.000127846	0.000458897	0.017935	0.0554674
MIA3	0.0367134	0.000127886	0.000458953	0.0179343	0.0554667
SERTM1	0.0367107	0.000128035	0.000459371	0.0179315	0.055464
TCAIM	0.0367104	0.000128051	0.000459371	0.0179312	0.0554637
KLHL14	0.0367017	0.000128527	0.000460902	0.0179225	0.0554549
NAT14	0.0366959	0.000128843	0.000461947	0.0179167	0.0554492
SHARPIN	0.0366703	0.000130247	0.000466894	0.0178911	0.0554237
SUPT6	0.0366698	0.000130273	0.000466897	0.0178906	0.0554232
SOS2	0.0366661	0.000130479	0.000467547	0.0178869	0.0554195
TARSL2	0.0366463	0.000131582	0.000471231	0.017867	0.0553996
CEP164	0.0366367	0.000132117	0.000473058	0.0178574	0.0553901
PCSK2	0.0366141	0.000133387	0.000477335	0.0178348	0.0553675
HACD2	0.0366056	0.000133865	0.000478865	0.0178263	0.0553591
NEIL1	0.0366033	0.000133997	0.000479245	0.017824	0.0553568
CD59A	0.0366024	0.000134047	0.000479335	0.0178231	0.0553559
LTA4H	0.0365975	0.000134326	0.000480239	0.0178182	0.055351
CDK20	0.0365631	0.000136298	0.000486645	0.0177837	0.0553166
5730414N17RIK	0.0365355	0.000137896	0.000492167	0.0177561	0.0552891
UQCC3	0.0365226	0.000138649	0.000494667	0.0177432	0.0552762
CCDC173	0.0365201	0.000138798	0.000495105	0.0177407	0.0552737
EMCN	0.0365148	0.000139105	0.00049603	0.0177354	0.0552684
EFHD1	0.0365147	0.000139115	0.00049603	0.0177353	0.0552683
FIGNL2	0.0365139	0.000139162	0.00049603	0.0177345	0.0552675
NKTR	0.0364872	0.000140734	0.000501349	0.0177079	0.0552409
GUCY1A1	0.0364792	0.000141215	0.000502761	0.0176998	0.0552328
CACNB4	0.0364788	0.000141237	0.000502761	0.0176994	0.0552325
BEGAIN	0.0364707	0.000141718	0.000504377	0.0176913	0.0552244
FGF5	0.0364437	0.000143346	0.000509596	0.0176642	0.0551974
UBA5	0.0364407	0.000143527	0.00051005	0.0176612	0.0551944
CBARP	0.0364343	0.000143912	0.000511129	0.0176549	0.0551881
2210016F16RIK	0.0364058	0.000145651	0.000517208	0.0176263	0.0551596
CDK5	0.0363974	0.00014617	0.000518854	0.0176179	0.0551512
TRIT1	0.0363733	0.000147658	0.000524041	0.0175938	0.0551272
LPPOS	0.036372	0.000147738	0.000524179	0.0175925	0.0551259
MYPOP	0.0363691	0.000147919	0.00052467	0.0175896	0.055123
EFNA2	0.0363683	0.000147969	0.000524748	0.0175888	0.0551222
A830005F24RIK	0.0363674	0.000148025	0.000524847	0.0175879	0.0551213
SATB1	0.0363591	0.000148546	0.000526596	0.0175795	0.0551129
TTC26	0.0363583	0.000148592	0.000526662	0.0175788	0.0551122
AI838599	0.0363265	0.000150592	0.00053345	0.017547	0.0550805
SNX5	0.0363141	0.000151378	0.000536135	0.0175346	0.0550681
CYP4F16	0.0362942	0.00015265	0.000540337	0.0175146	0.0550482
4930563E22RIK	0.0362877	0.000153072	0.000541727	0.0175081	0.0550417
TM9SF4	0.0362732	0.000154006	0.000544821	0.0174936	0.0550272
TMEM128	0.0362516	0.000155409	0.000549483	0.0174719	0.0550056
INSL6	0.036227	0.000157019	0.000554968	0.0174473	0.0549811
SRPX2	0.0362179	0.000157622	0.000556996	0.0174382	0.054972
NELL1	0.0362111	0.000158068	0.000558258	0.0174314	0.0549653
TOP1MT	0.0362107	0.000158097	0.000558258	0.017431	0.0549648
TBKBP1	0.036209	0.000158206	0.000558537	0.0174294	0.0549632
E230001N04RIK	0.0361787	0.000160227	0.000565568	0.017399	0.0549329
5830448L01RIK	0.0361634	0.000161257	0.000569098	0.0173837	0.0549177
ACVR2A	0.0361614	0.000161396	0.000569482	0.0173817	0.0549156
ATRAID	0.0361418	0.000162728	0.000573966	0.017362	0.054896
IPO4	0.0361366	0.000163078	0.00057471	0.0173569	0.0548909
PPP1R3G	0.0361364	0.000163093	0.00057471	0.0173566	0.0548907
GLIPR2	0.0361351	0.000163178	0.000574803	0.0173554	0.0548894
1110065P20RIK	0.0361303	0.000163513	0.000575874	0.0173505	0.0548845
LBX2	0.0361051	0.000165244	0.000581846	0.0173253	0.0548594
TNFRSF10B	0.0360972	0.000165786	0.000583444	0.0173175	0.0548516
CAPN3	0.0360527	0.000168903	0.000593863	0.0172728	0.0548071
TMEM38B	0.0360495	0.000169128	0.000594434	0.0172696	0.0548039
GM36220	0.0360474	0.000169276	0.000594842	0.0172675	0.0548018
HK1	0.0360201	0.000171211	0.000601308	0.0172403	0.0547746
IRF8	0.0360191	0.000171282	0.000601445	0.0172393	0.0547736
ATP13A2	0.0360174	0.000171406	0.000601656	0.0172375	0.0547719
GM50332	0.0359962	0.000172927	0.000606657	0.0172163	0.0547507
SEC31A	0.0359755	0.000174431	0.000611706	0.0171955	0.05473
ZBTB46	0.0359691	0.000174895	0.000613106	0.0171892	0.0547236
B3GAT3	0.0359648	0.000175204	0.000614073	0.0171849	0.0547194
COMMD8	0.0359589	0.000175636	0.000615475	0.017179	0.0547135
TMEM67	0.0359478	0.000176456	0.00061801	0.0171678	0.0547023
GMPPA	0.0359477	0.000176457	0.00061801	0.0171678	0.0547023
ZFP523	0.0359372	0.000177233	0.000620265	0.0171572	0.0546918
TMEM120B	0.0359287	0.000177862	0.000622236	0.0171487	0.0546833
SNRK	0.0359172	0.000178716	0.000624992	0.0171372	0.0546718
PTRH1	0.0359032	0.000179758	0.00062852	0.0171232	0.0546579
FBRS	0.0359006	0.000179953	0.000629085	0.0171206	0.0546553
PCDHB14	0.0358877	0.000180924	0.000632249	0.0171077	0.0546423
ENTPD1	0.0358844	0.000181167	0.000632883	0.0171044	0.0546391
FMO5	0.0358844	0.000181173	0.000632883	0.0171044	0.0546391
SLITRK2	0.0358784	0.000181622	0.000634333	0.0170984	0.0546331
ZDHHC1	0.0358767	0.000181748	0.000634657	0.0170967	0.0546314
GPATCH2	0.035864	0.000182714	0.000637912	0.017084	0.0546187
B4GALT2	0.0358132	0.00018661	0.000650913	0.0170331	0.054568
NUDT7	0.0357981	0.000187785	0.00065465	0.017018	0.0545529
HIBCH	0.0357926	0.000188208	0.000656002	0.0170125	0.0545475
SIPA1L2	0.0357784	0.000189323	0.000659647	0.0169983	0.0545333
TTC30B	0.035776	0.000189513	0.000660188	0.0169959	0.0545309
GM42067	0.0357648	0.000190393	0.00066302	0.0169847	0.0545197
REPIN1	0.0357571	0.000190998	0.000664871	0.016977	0.0545121
TOMM34	0.0357319	0.000193003	0.000671479	0.0169518	0.0544869
GMIP	0.0357236	0.000193673	0.000673686	0.0169434	0.0544786
2510046G10RIK	0.035676	0.000197529	0.000686593	0.0168957	0.054431
SNHG16	0.0356254	0.000201702	0.000700491	0.0168451	0.0543805
MARCHF8	0.0356252	0.000201716	0.000700491	0.0168449	0.0543803
UBFD1	0.0356248	0.00020175	0.000700491	0.0168445	0.0543799
ASIC3	0.0356139	0.000202664	0.000703278	0.0168336	0.054369
5530601H04RIK	0.035606	0.000203323	0.000705437	0.0168257	0.0543612
FAM216A	0.0355869	0.000204937	0.000710904	0.0168066	0.0543421
GRPR	0.0355743	0.000205998	0.000714322	0.016794	0.0543296
CD200	0.035557	0.000207473	0.000719304	0.0167767	0.0543123
SPCS1	0.0355556	0.000207595	0.000719598	0.0167753	0.0543109
SHROOM1	0.0355546	0.000207678	0.000719632	0.0167743	0.0543099
TMEM255A	0.0355515	0.000207947	0.000720394	0.0167712	0.0543068
RAB11A	0.0355512	0.000207978	0.000720394	0.0167708	0.0543064
ELF4	0.035546	0.000208418	0.000721788	0.0167657	0.0543013
PCDHB5	0.0354975	0.000212624	0.00073568	0.0167171	0.0542529
IVD	0.0354852	0.000213707	0.000739292	0.0167048	0.0542406
APOBEC2	0.0354811	0.000214066	0.000740397	0.0167007	0.0542365
RGL2	0.0354793	0.000214224	0.000740809	0.0166989	0.0542347
GM4924	0.0354722	0.000214853	0.000742848	0.0166918	0.0542276
TOR2A	0.0354626	0.000215701	0.000745509	0.0166822	0.054218
XKR8	0.0354571	0.000216189	0.000747057	0.0166767	0.0542126
STON2	0.0354556	0.000216322	0.000747301	0.0166752	0.0542111
CLSTN3	0.0354453	0.00021724	0.000750278	0.0166649	0.0542008
QPCTL	0.0354303	0.000218586	0.000754374	0.0166499	0.0541858
OSCP1	0.0354289	0.000218716	0.000754686	0.0166484	0.0541843
GRAMD4	0.0354163	0.000219851	0.000758463	0.0166358	0.0541718
RAB2B	0.0354094	0.000220478	0.00076035	0.0166289	0.0541649
PTPRT	0.0353977	0.000221535	0.000763637	0.0166172	0.0541532
PABPC1L	0.0353975	0.000221552	0.000763637	0.016617	0.054153
CNTNAP5A	0.0353932	0.00022195	0.00076473	0.0166127	0.0541487
RDH5	0.0353907	0.000222178	0.000765376	0.0166102	0.0541462
RUFY2	0.0353823	0.000222943	0.00076773	0.0166018	0.0541378
KITL	0.0353613	0.000224868	0.000773937	0.0165808	0.0541169
SCAI	0.0353499	0.000225929	0.000777447	0.0165693	0.0541055
NRBP2	0.0352991	0.000230686	0.000793238	0.0165185	0.0540547
RCSD1	0.0352908	0.000231467	0.000795777	0.0165102	0.0540465
CCNI	0.0352614	0.000234275	0.000804995	0.0164807	0.0540171
ECHS1	0.0352569	0.000234699	0.000806305	0.0164763	0.0540127
FCOR	0.0352528	0.000235097	0.00080723	0.0164722	0.0540086
ZFYVE28	0.0352351	0.000236808	0.000812772	0.0164544	0.0539909
EOLA1	0.0352317	0.00023714	0.000813653	0.016451	0.0539875
FSTL1	0.0352311	0.000237193	0.000813687	0.0164505	0.0539869
LONP2	0.0352275	0.000237542	0.000814739	0.0164469	0.0539833
B4GALT4	0.0352263	0.000237663	0.000815006	0.0164456	0.0539821
POLK	0.0352251	0.000237777	0.000815249	0.0164444	0.0539809
RBM43	0.0351902	0.000241193	0.000826212	0.0164095	0.0539461
RAB4A	0.0351747	0.000242725	0.000831007	0.016394	0.0539306
CAPN5	0.0351707	0.000243121	0.00083221	0.01639	0.0539266
GM16835	0.0351659	0.0002436	0.00083355	0.0163852	0.0539218
ARMH4	0.0351449	0.0002457	0.000839976	0.0163641	0.0539008
ECI2	0.0351312	0.000247071	0.000844203	0.0163505	0.0538872
CSF2RA	0.0351181	0.000248398	0.000848279	0.0163373	0.0538741
CNTNAP3	0.035114	0.000248812	0.000849385	0.0163333	0.05387
CRYBB3	0.0351072	0.000249501	0.000851316	0.0163265	0.0538632
4930481B07RIK	0.0351007	0.000250165	0.000852925	0.0163199	0.0538567
PDHB	0.0350883	0.000251432	0.000856934	0.0163075	0.0538444
UBE2D-PS	0.0350874	0.000251529	0.000856956	0.0163066	0.0538434
GM16201	0.0350861	0.000251657	0.000857241	0.0163053	0.0538422
GM2011	0.0350798	0.000252304	0.00085929	0.016299	0.0538359
ENSMUSG00000121382	0.0350368	0.000256761	0.000873682	0.016256	0.053793
ZFP575	0.0350336	0.000257094	0.000874658	0.0162528	0.0537898
ERLIN1	0.0350326	0.0002572	0.000874861	0.0162518	0.0537888
CCDC134	0.0350303	0.000257449	0.000875549	0.0162494	0.0537864
VAV2	0.0350274	0.00025775	0.000876414	0.0162465	0.0537835
ANKRA2	0.0350219	0.000258331	0.000878233	0.016241	0.053778
ZFP112	0.0350029	0.00026033	0.000884553	0.016222	0.0537591
NIP7	0.0349667	0.000264196	0.000897202	0.0161857	0.0537229
RPAP2	0.0349659	0.000264271	0.000897298	0.016185	0.0537222
NETO2	0.0349558	0.000265363	0.00090068	0.0161749	0.0537121
SORBS3	0.0349297	0.000268187	0.000909777	0.0161488	0.053686
4833422C13RIK	0.0349188	0.000269383	0.000913671	0.0161378	0.0536751
1500026H17RIK	0.0348869	0.000272884	0.000925045	0.016106	0.0536433
AVL9	0.0348803	0.000273618	0.000927369	0.0160993	0.0536367
DNAJB3	0.0348693	0.00027484	0.000930841	0.0160883	0.0536257
4930426D05RIK	0.034868	0.000274984	0.000931164	0.016087	0.0536244
VANGL2	0.0347967	0.000283041	0.000956902	0.0160156	0.0535532
GM26910	0.0347924	0.000283529	0.000958381	0.0160114	0.053549
FAM13C	0.0347741	0.000285637	0.000965162	0.015993	0.0535307
PCDHB6	0.034763	0.000286927	0.000969346	0.0159819	0.0535196
GM19497	0.0347239	0.000291499	0.000984441	0.0159427	0.0534805
DPCD	0.03472	0.000291953	0.000985798	0.0159389	0.0534766
ADAMTS6	0.0346933	0.000295114	0.000995582	0.0159122	0.05345
NYNRIN	0.0346862	0.000295962	0.000997551	0.015905	0.0534429
ATP8B3	0.0346784	0.00029689	0.00100033	0.0158973	0.0534352
SNAPIN	0.0346784	0.000296893	0.00100033	0.0158972	0.0534351
GDE1	0.0346701	0.000297889	0.00100351	0.0158889	0.0534268
ARMC10	0.0346483	0.000300516	0.001012	0.0158671	0.0534051
RHPN1	0.0346436	0.000301087	0.00101374	0.0158624	0.0534004
CLRN1	0.0346407	0.000301445	0.00101477	0.0158595	0.0533975
PRG4	0.0346375	0.000301831	0.0010157	0.0158563	0.0533943
VPS53	0.0346338	0.000302275	0.00101684	0.0158526	0.0533906
SETD7	0.0346135	0.000304762	0.00102447	0.0158323	0.0533703
TIRAP	0.0346094	0.000305272	0.00102601	0.0158281	0.0533662
ITGA5	0.0345723	0.000309864	0.00104033	0.015791	0.0533291
ZMYM6	0.034557	0.000311766	0.00104634	0.0157757	0.053314
1300002E11RIK	0.0345491	0.000312763	0.00104932	0.0157678	0.053306
SLC26A1	0.0345224	0.000316133	0.00106006	0.0157411	0.0532794
NUDT14	0.0345142	0.000317174	0.00106298	0.0157329	0.0532712
TSPYL3	0.0344951	0.000319624	0.00107081	0.0157137	0.0532521
FAM136A	0.0344809	0.000321453	0.00107656	0.0156995	0.0532379
HES6	0.0344736	0.000322391	0.00107951	0.0156922	0.0532307
DNAAF3	0.0344392	0.000326872	0.00109395	0.0156578	0.0531963
PER3	0.0344339	0.000327564	0.00109606	0.0156525	0.053191
GPCPD1	0.034433	0.000327678	0.00109624	0.0156516	0.0531902
RTL6	0.0344066	0.000331162	0.00110731	0.0156252	0.0531638
PITPNM1	0.0344058	0.000331273	0.00110742	0.0156244	0.053163
PALMD	0.0344055	0.000331312	0.00110742	0.0156241	0.0531627
SERPINB1B	0.0343718	0.00033582	0.00112169	0.0155903	0.053129
NHERF2	0.0343692	0.000336167	0.00112265	0.0155877	0.0531264
SCML4	0.03436	0.000337407	0.0011266	0.0155785	0.0531172
MCCC2	0.0343512	0.000338589	0.00113035	0.0155697	0.0531085
CEROX1	0.0343489	0.000338906	0.0011312	0.0155674	0.0531061
ZFP273	0.0343309	0.000341352	0.00113836	0.0155494	0.0530882
ZFP286	0.0342937	0.000346465	0.0011548	0.0155121	0.053051
C77080	0.0342797	0.000348405	0.00116086	0.0154981	0.0530371
GM38096	0.0342582	0.000351408	0.00117004	0.0154766	0.0530156
ZFP185	0.034225	0.000356089	0.001185	0.0154434	0.0529825
UPK3BL	0.0342198	0.000356835	0.00118727	0.0154382	0.0529772
MPP2	0.0342051	0.000358921	0.00119379	0.0154235	0.0529626
ZFP787	0.0341982	0.000359913	0.00119688	0.0154166	0.0529557
TULP3	0.0341854	0.000361757	0.0012028	0.0154037	0.0529429
NPTX1	0.0341836	0.000362018	0.00120325	0.0154019	0.0529411
ZFP937	0.0341817	0.000362294	0.00120395	0.0154	0.0529392
ODF3L1	0.0341794	0.000362624	0.00120484	0.0153977	0.0529369
GSTO1	0.0341753	0.000363206	0.00120635	0.0153937	0.0529329
CCDC90B	0.0341668	0.00036444	0.00120981	0.0153852	0.0529244
KLHL26	0.0341321	0.000369513	0.001226	0.0153504	0.0528897
TRP53I13	0.0341304	0.000369763	0.00122661	0.0153487	0.052888
TRPC4	0.034128	0.000370117	0.00122758	0.0153463	0.0528856
GM26558	0.0341218	0.000371032	0.00123039	0.0153401	0.0528794
SLC38A9	0.0341197	0.000371336	0.00123119	0.015338	0.0528773
FBXL6	0.0341151	0.000372015	0.00123322	0.0153334	0.0528728
FAHD1	0.0340824	0.000376879	0.00124847	0.0153007	0.0528401
SLC37A3	0.0340681	0.000379022	0.00125491	0.0152864	0.0528259
OLFM3	0.0340665	0.000379271	0.00125551	0.0152847	0.0528242
KLF3	0.0340632	0.000379763	0.0012567	0.0152815	0.0528209
CPA4	0.0340455	0.000382448	0.00126492	0.0152637	0.0528032
TMEM191	0.0340276	0.000385173	0.00127371	0.0152458	0.0527854
PEX11B	0.0340063	0.000388427	0.00128402	0.0152245	0.0527642
AGTR1B	0.0339838	0.000391919	0.00129443	0.0152019	0.0527416
PAM	0.0339511	0.000397019	0.00131059	0.0151693	0.052709
GDF11	0.0339393	0.000398876	0.00131626	0.0151574	0.0526973
ZFP738	0.0339374	0.000399175	0.00131702	0.0151556	0.0526954
GRID2	0.0338727	0.000409522	0.00134951	0.0150908	0.0526307
RAB40C	0.0338335	0.00041591	0.00136937	0.0150515	0.0525916
HIBADH	0.0338166	0.00041869	0.0013778	0.0150346	0.0525747
ZFP68	0.0337985	0.000421686	0.00138717	0.0150165	0.0525567
PTDSS2	0.033795	0.000422272	0.00138862	0.015013	0.0525532
IZUMO4	0.0337824	0.000424384	0.00139532	0.0150003	0.0525405
RPL35	0.033766	0.000427123	0.00140408	0.014984	0.0525242
PANX1	0.0337574	0.000428582	0.00140839	0.0149753	0.0525156
TMEM141	0.0337531	0.000429307	0.00141053	0.014971	0.0525113
CAMK2G	0.0337441	0.000430818	0.00141475	0.0149621	0.0525024
MTLN	0.0337419	0.000431192	0.00141549	0.0149599	0.0525002
ZFR	0.033735	0.000432367	0.00141885	0.014953	0.0524933
COLGALT1	0.0337241	0.00043423	0.00142423	0.014942	0.0524824
POGLUT2	0.0337035	0.000437765	0.00143557	0.0149214	0.0524618
DPH7	0.0336899	0.000440105	0.00144299	0.0149078	0.0524483
CRCT1	0.0336893	0.00044022	0.00144312	0.0149072	0.0524476
ZFP773	0.0336225	0.000451925	0.00147918	0.0148403	0.0523809
GNG3	0.0336197	0.000452411	0.00148042	0.0148376	0.0523782
RING1	0.0336194	0.00045246	0.00148042	0.0148373	0.0523779
MMP9	0.0336182	0.000452684	0.00148086	0.014836	0.0523766
H2-DMB1	0.033604	0.000455211	0.00148814	0.0148218	0.0523625
0610025J13RIK	0.0335776	0.000459946	0.00150284	0.0147954	0.0523361
BBS2	0.0335609	0.000462975	0.00151247	0.0147786	0.0523194
TMEM159	0.0335569	0.0004637	0.00151432	0.0147746	0.0523154
TMEM30B	0.0335498	0.00046498	0.00151747	0.0147676	0.0523084
PCDHB11	0.0335475	0.000465396	0.00151854	0.0147653	0.0523061
2500004C02RIK	0.0335436	0.000466106	0.0015206	0.0147614	0.0523022
TLL1	0.0335289	0.000468809	0.00152783	0.0147466	0.0522875
PNPLA6	0.0335265	0.000469253	0.00152875	0.0147442	0.0522851
AKAP11	0.0335208	0.000470295	0.00153188	0.0147385	0.0522794
ATP6AP2	0.0334985	0.000474416	0.00154477	0.0147162	0.0522571
ARXES2	0.0334796	0.00047793	0.00155568	0.0146973	0.0522383
COL25A1	0.0334789	0.00047807	0.00155581	0.0146966	0.0522376
SLC8A1	0.0334785	0.000478135	0.00155581	0.0146962	0.0522372
F3	0.033476	0.000478601	0.00155706	0.0146937	0.0522347
CKMT1	0.0334667	0.000480355	0.0015625	0.0146844	0.0522254
WFIKKN2	0.0334626	0.000481118	0.00156471	0.0146803	0.0522213
FBXO25	0.0334397	0.000485442	0.00157796	0.0146574	0.0521984
GM14296	0.0334309	0.00048712	0.00158287	0.0146485	0.0521896
ITGA2B	0.0334278	0.000487703	0.00158449	0.0146455	0.0521866
GM26797	0.0334268	0.000487905	0.00158487	0.0146444	0.0521855
ZFP513	0.0334232	0.000488577	0.00158635	0.0146409	0.052182
GM42670	0.0334181	0.000489548	0.00158912	0.0146358	0.0521769
RUSC1	0.0334157	0.000490013	0.00159008	0.0146334	0.0521745
SMIM10L2A	0.0334099	0.000491133	0.00159317	0.0146275	0.0521686
AAMP	0.0333911	0.000494739	0.00160432	0.0146087	0.0521499
SELENOS	0.033385	0.000495928	0.00160734	0.0146026	0.0521438
ABCA3	0.0333824	0.000496421	0.00160867	0.0146	0.0521412
SRSF12	0.0333768	0.000497513	0.00161165	0.0145944	0.0521356
DDIT3	0.0333502	0.000502698	0.00162817	0.0145678	0.052109
CCDC136	0.0333493	0.000502859	0.00162841	0.0145669	0.0521082
RPP38	0.0333426	0.000504185	0.00163214	0.0145602	0.0521015
AOC3	0.0333396	0.000504762	0.00163373	0.0145572	0.0520986
GOLT1B	0.0333373	0.000505218	0.00163472	0.0145549	0.0520962
ISCA1	0.0332962	0.000513373	0.00165905	0.0145137	0.0520552
RNASEL	0.0332772	0.000517179	0.00167049	0.0144947	0.0520362
PRDX2	0.0332398	0.000524763	0.00169383	0.0144572	0.0519988
LHX6	0.0332341	0.000525911	0.00169725	0.0144516	0.0519932
STX1A	0.0332051	0.000531865	0.00171617	0.0144226	0.0519642
HDAC7	0.0331766	0.000537791	0.00173381	0.014394	0.0519357
ENTPD6	0.0331683	0.000539519	0.00173849	0.0143857	0.0519275
CETN2	0.033138	0.000545899	0.00175785	0.0143554	0.0518972
VPS28	0.0331359	0.000546332	0.00175876	0.0143533	0.0518952
PDE4A	0.0331248	0.000548699	0.00176597	0.0143422	0.051884
PITPNM3	0.0331007	0.000553845	0.00178222	0.014318	0.0518599
LRFN3	0.0330967	0.000554697	0.00178436	0.014314	0.051856
2810001A02RIK	0.033092	0.000555711	0.00178732	0.0143093	0.0518513
EXOC3L4	0.033058	0.000563059	0.00180941	0.0142753	0.0518174
2610016A17RIK	0.0330454	0.000565819	0.00181766	0.0142627	0.0518047
GM9899	0.0330169	0.000572067	0.00183711	0.0142342	0.0517763
MCOLN3	0.0330054	0.000574623	0.00184375	0.0142227	0.0517648
FGG	0.0330014	0.000575496	0.00184624	0.0142187	0.0517609
DNAJC4	0.0330003	0.000575756	0.00184676	0.0142176	0.0517597
ZFP385A	0.0329844	0.000579297	0.00185749	0.0142017	0.0517439
PTPRM	0.0329675	0.000583088	0.00186932	0.0141847	0.051727
GM12158	0.0329554	0.000585806	0.00187772	0.0141727	0.0517149
CFAP97D2	0.0329487	0.000587317	0.00188224	0.014166	0.0517083
LRRC10B	0.0329389	0.000589553	0.00188901	0.0141561	0.0516984
ADAMTS12	0.0329326	0.000590991	0.00189241	0.0141498	0.0516921
SLX1B	0.0328924	0.000600193	0.0019196	0.0141096	0.0516521
GPR18	0.0328802	0.000603019	0.00192791	0.0140974	0.0516399
RPL23A	0.0328799	0.000603098	0.00192791	0.0140971	0.0516395
MDGA2	0.0328765	0.000603892	0.00193013	0.0140936	0.0516361
F2RL1	0.0328728	0.000604756	0.00193256	0.0140899	0.0516324
TMEM115	0.0328608	0.00060754	0.00194047	0.014078	0.0516205
CDC37L1	0.032852	0.000609605	0.00194575	0.0140691	0.0516117
WDCP	0.0328479	0.000610564	0.00194849	0.0140651	0.0516076
PLK3	0.032832	0.000614299	0.00195875	0.0140492	0.0515917
PCDH1	0.0328308	0.000614594	0.00195936	0.0140479	0.0515905
TBR1	0.0328236	0.000616297	0.00196413	0.0140407	0.0515833
FAM227A	0.0328114	0.000619193	0.00197269	0.0140285	0.0515711
SLC10A4-PS	0.0328074	0.000620145	0.00197539	0.0140245	0.0515671
C920006O11RIK	0.0328014	0.000621582	0.00197964	0.0140185	0.0515611
PAX7	0.0327773	0.000627343	0.00199731	0.0139944	0.0515371
WASHC3	0.0327711	0.000628844	0.00200175	0.0139882	0.0515309
GM4544	0.032762	0.000631052	0.00200777	0.013979	0.0515218
FAM151B	0.032761	0.000631291	0.00200819	0.013978	0.0515208
SELENOW	0.0327599	0.000631548	0.00200867	0.013977	0.0515197
TLL2	0.0327298	0.000638888	0.00203099	0.0139468	0.0514896
PRKCD	0.0327222	0.000640746	0.00203621	0.0139392	0.0514821
GM17399	0.0327126	0.000643099	0.00204334	0.0139297	0.0514725
CAR10	0.0326963	0.000647141	0.00205412	0.0139133	0.0514562
SDCBP	0.0326729	0.000652962	0.0020719	0.0138899	0.0514328
2410003I16RIK	0.0326656	0.00065479	0.00207735	0.0138825	0.0514255
SLC25A11	0.0326588	0.000656478	0.00208201	0.0138758	0.0514188
TMEM145	0.0326564	0.00065709	0.0020836	0.0138734	0.0514164
SH3BP5L	0.0326521	0.000658164	0.00208665	0.0138691	0.0514121
4732440D04RIK	0.0326456	0.0006598	0.00209149	0.0138626	0.0514056
C2CD4B	0.0326383	0.000661662	0.00209704	0.0138552	0.0513983
CASTOR2	0.0326361	0.000662198	0.00209839	0.0138531	0.0513962
RPL22	0.0326218	0.000665848	0.0021096	0.0138387	0.0513818
ASB3	0.0326139	0.000667847	0.00211487	0.0138309	0.051374
BC065397	0.0325958	0.000672474	0.00212809	0.0138128	0.0513559
DCHS1	0.0325322	0.000689009	0.00217641	0.013749	0.0512924
PTGES3L	0.03252	0.000692218	0.00218582	0.0137368	0.0512802
PABPC4	0.032498	0.000698032	0.00220291	0.0137149	0.0512583
CCDC125	0.0324978	0.000698096	0.00220291	0.0137146	0.051258
ANO5	0.0324926	0.000699472	0.00220688	0.0137095	0.0512529
ENKUR	0.0324712	0.000705209	0.00222424	0.013688	0.0512314
CTSA	0.032438	0.000714158	0.00224984	0.0136548	0.0511983
ABCB6	0.0324002	0.00072451	0.00228169	0.0136169	0.0511605
NPY2R	0.032393	0.000726478	0.0022875	0.0136098	0.0511534
MANBAL	0.0323886	0.000727699	0.00229097	0.0136053	0.051149
ERP44	0.0323843	0.00072889	0.00229395	0.013601	0.0511447
GM16794	0.0323394	0.000741406	0.00233296	0.0135561	0.0510999
KRIT1	0.0323216	0.000746417	0.00234716	0.0135383	0.0510822
MYOM3	0.0323006	0.000752408	0.00236403	0.0135172	0.0510611
NEU1	0.0322971	0.000753393	0.00236673	0.0135138	0.0510576
PARD6A	0.0322917	0.000754942	0.00237081	0.0135083	0.0510522
TMEM50A	0.032284	0.000757135	0.00237661	0.0135007	0.0510446
PLPPR3	0.0322838	0.000757188	0.00237661	0.0135005	0.0510444
TMEM135	0.032282	0.000757713	0.00237754	0.0134986	0.0510426
ESRRA	0.032274	0.00076001	0.00238435	0.0134906	0.0510346
DNMBP	0.032273	0.000760307	0.00238489	0.0134896	0.0510336
TMEM25	0.032272	0.000760598	0.0023854	0.0134886	0.0510326
DZANK1	0.0322713	0.0007608	0.00238564	0.0134879	0.0510319
COMMD5	0.0322686	0.000761561	0.00238763	0.0134853	0.0510292
STMND1	0.0322486	0.000767359	0.00240461	0.0134652	0.0510092
HOXA6	0.0322423	0.00076918	0.00240952	0.0134589	0.0510029
GM56796	0.0322326	0.000772002	0.00241756	0.0134492	0.0509933
NEXMIF	0.0322135	0.00077759	0.00243345	0.0134301	0.0509742
TWF2	0.0322097	0.000778714	0.00243616	0.0134263	0.0509704
ZFP503	0.0322065	0.000779671	0.00243875	0.0134231	0.0509672
PRKG2	0.0322016	0.000781096	0.0024428	0.0134182	0.0509623
NTF3	0.0321799	0.000787531	0.0024617	0.0133965	0.0509407
RMDN1	0.0321611	0.000793139	0.002478	0.0133777	0.0509219
SNRPN	0.0321602	0.000793427	0.00247849	0.0133767	0.0509209
SEC22B	0.0321545	0.000795129	0.00248314	0.013371	0.0509153
PGAP2	0.0321539	0.00079531	0.00248314	0.0133704	0.0509147
TNNC2	0.0321113	0.000808179	0.00252124	0.0133278	0.0508722
PCDHB17	0.0320808	0.000817516	0.00254953	0.0132973	0.0508417
ACOX1	0.0320648	0.000822472	0.00256338	0.0132812	0.0508257
GM56785	0.0320618	0.000823393	0.00256574	0.0132783	0.0508227
SCLT1	0.0320569	0.000824917	0.00257006	0.0132733	0.0508178
CISH	0.0320395	0.000830322	0.00258497	0.013256	0.0508005
TMEM231	0.0320393	0.000830386	0.00258497	0.0132558	0.0508003
HJV	0.0320375	0.000830954	0.00258601	0.0132539	0.0507985
MTRF1	0.0320084	0.0008401	0.0026122	0.0132248	0.0507694
TRP53BP1	0.0319751	0.000850683	0.00264337	0.0131914	0.0507361
GM49668	0.0319602	0.000855447	0.0026573	0.0131766	0.0507213
MYO1E	0.0319504	0.0008586	0.00266621	0.0131667	0.0507115
ARL3	0.0319466	0.000859829	0.00266959	0.0131629	0.0507077
TRDN	0.0319286	0.000865659	0.00268717	0.0131449	0.0506897
CTSD	0.0319282	0.000865775	0.00268717	0.0131445	0.0506893
VAMP1	0.0319204	0.000868306	0.00269459	0.0131368	0.0506816
ARL16	0.0319198	0.0008685	0.00269475	0.0131362	0.050681
SLC39A11	0.0319191	0.000868736	0.00269503	0.0131354	0.0506802
TNIK	0.0319172	0.000869336	0.00269645	0.0131336	0.0506784
BPHL	0.0319124	0.000870918	0.00270047	0.0131287	0.0506736
PLEKHJ1	0.0319076	0.000872502	0.00270494	0.0131239	0.0506687
PRKAB1	0.0319012	0.000874589	0.00271052	0.0131175	0.0506623
RBFA	0.0318887	0.000878681	0.00272276	0.013105	0.0506499
IQCD	0.0318784	0.000882096	0.002732	0.0130947	0.0506396
TMEM258	0.0318774	0.000882405	0.00273249	0.0130937	0.0506386
RAB21	0.031871	0.000884519	0.00273816	0.0130873	0.0506323
RSPH1	0.0318501	0.000891477	0.00275838	0.0130664	0.0506114
LIPE	0.03184	0.000894868	0.00276838	0.0130562	0.0506012
STK33	0.031834	0.000896875	0.00277368	0.0130502	0.0505952
SEC61G	0.0318305	0.000898038	0.00277682	0.0130468	0.0505918
RBBP7	0.0318084	0.000905494	0.0027985	0.0130246	0.0505697
SGCB	0.0317891	0.00091205	0.00281738	0.0130053	0.0505504
WDR66	0.0317805	0.000914995	0.00282602	0.0129967	0.0505418
CPB1	0.0317674	0.000919451	0.00283885	0.0129837	0.0505288
MAPK8IP3	0.0317632	0.000920905	0.00284241	0.0129794	0.0505246
GABBR2	0.0317625	0.000921134	0.00284266	0.0129788	0.0505239
VMO1	0.0317478	0.000926207	0.00285738	0.012964	0.0505092
SPATA7	0.0317403	0.000928812	0.00286495	0.0129565	0.0505017
PRDM5	0.0317353	0.000930537	0.0028698	0.0129515	0.0504968
ARL8A	0.031723	0.000934832	0.00288211	0.0129392	0.0504844
GM47415	0.0317176	0.000936698	0.00288739	0.0129338	0.0504791
IGF1R	0.031717	0.00093693	0.00288763	0.0129331	0.0504784
EAF2	0.031705	0.00094112	0.0028996	0.0129212	0.0504665
GLIS2	0.0317016	0.000942331	0.00290286	0.0129177	0.050463
EFHC1	0.0317007	0.000942616	0.00290326	0.0129169	0.0504622
NIT1	0.0317003	0.000942773	0.00290327	0.0129164	0.0504618
PRPF39	0.0316939	0.000945022	0.00290925	0.01291	0.0504554
A530083I20RIK	0.0316806	0.000949728	0.00292231	0.0128967	0.0504421
PXN	0.0316782	0.000950575	0.00292397	0.0128943	0.0504397
CD320	0.0316442	0.000962655	0.0029592	0.0128604	0.0504058
GALNT10	0.0316305	0.000967596	0.00297197	0.0128466	0.0503921
PGAP6	0.0316282	0.000968428	0.00297404	0.0128443	0.0503898
GM10451	0.0316215	0.000970838	0.00298096	0.0128376	0.0503831
IDS	0.0316025	0.000977724	0.00300113	0.0128186	0.0503641
NKIRAS2	0.0315959	0.000980122	0.00300751	0.012812	0.0503575
DMGDH	0.031584	0.000984459	0.00302033	0.0128001	0.0503457
NFKBIB	0.0315547	0.00099524	0.00305093	0.0127707	0.0503164
C1QL3	0.0315517	0.000996327	0.00305377	0.0127678	0.0503134
RCAN3	0.0315361	0.00100214	0.00307059	0.0127521	0.0502978
GPC2	0.0315288	0.00100486	0.00307791	0.0127448	0.0502905
FRK	0.0315249	0.00100631	0.00308137	0.0127409	0.0502866
ARSK	0.0315243	0.0010065	0.00308146	0.0127403	0.0502861
ACADM	0.03152	0.00100812	0.00308591	0.012736	0.0502818
TRBC2	0.0315121	0.00101108	0.00309348	0.0127281	0.0502739
EGFL7	0.0314872	0.00102046	0.00312064	0.0127032	0.050249
VEGFA	0.0314671	0.00102808	0.00314293	0.0126831	0.0502289
NME4	0.0314624	0.00102986	0.00314786	0.0126784	0.0502243
IMPACT	0.0314594	0.00103102	0.00315045	0.0126754	0.0502212
CCDC158	0.0314593	0.00103104	0.00315045	0.0126753	0.0502212
B3GALT6	0.031457	0.00103192	0.00315263	0.012673	0.0502189
MYL2	0.0314194	0.00104638	0.00319526	0.0126354	0.0501813
INSYN2B	0.0313948	0.00105594	0.00322288	0.0126107	0.0501568
RTL8B	0.0313773	0.00106278	0.00324221	0.0125932	0.0501393
LTBP4	0.0313631	0.00106838	0.00325719	0.012579	0.0501251
TMEM53	0.0313406	0.00107729	0.00328116	0.0125565	0.0501027
BRINP1	0.0313153	0.00108738	0.00331083	0.0125312	0.0500774
PTMS	0.0313045	0.00109174	0.00332356	0.0125203	0.0500666
PFDN1	0.0312937	0.00109608	0.00333572	0.0125095	0.0500558
BAG5	0.0312896	0.00109774	0.00334024	0.0125054	0.0500517
GM12996	0.0312805	0.00110142	0.00335011	0.0124963	0.0500427
EID2	0.0312803	0.00110152	0.00335011	0.0124961	0.0500424
PTGIR	0.0312634	0.00110839	0.00336938	0.0124792	0.0500256
TAFAZZIN	0.0312531	0.00111259	0.00338105	0.0124689	0.0500153
PHLDA3	0.0312488	0.00111438	0.00338595	0.0124645	0.0500109
2210016L21RIK	0.0312359	0.00111965	0.00340087	0.0124517	0.0499981
PROS1	0.0312251	0.00112413	0.00341229	0.0124408	0.0499873
GSG1	0.0312225	0.0011252	0.00341444	0.0124383	0.0499847
GM57275	0.0312179	0.00112711	0.00341914	0.0124336	0.0499801
TRIM46	0.0312153	0.0011282	0.00342188	0.012431	0.0499775
INO80DOS	0.0311909	0.00113835	0.00345093	0.0124066	0.0499532
MORN1	0.031184	0.00114122	0.00345806	0.0123998	0.0499463
ZFP688	0.0311643	0.00114954	0.00348216	0.01238	0.0499266
SGMS1OS1	0.0311593	0.00115163	0.0034879	0.012375	0.0499216
CLIC5	0.0311427	0.00115868	0.00350871	0.0123584	0.049905
NRIP1	0.031139	0.00116025	0.00351289	0.0123547	0.0499013
IFI44	0.0311257	0.00116592	0.00352839	0.0123414	0.0498881
CFAP74	0.0311139	0.00117098	0.003542	0.0123296	0.0498763
TESCL	0.0310875	0.00118235	0.00357524	0.0123032	0.04985
VPS45	0.0310734	0.0011885	0.00359325	0.012289	0.0498358
GM47469	0.0310724	0.00118894	0.00359401	0.012288	0.0498348
TAFA1	0.0310717	0.00118921	0.00359427	0.0122874	0.0498342
PRKD2	0.0310626	0.00119319	0.00360513	0.0122782	0.0498251
DAAM1	0.031053	0.00119742	0.00361617	0.0122686	0.0498154
KCNIP4	0.0310519	0.00119787	0.00361639	0.0122675	0.0498144
CIDEB	0.0310459	0.0012005	0.00362374	0.0122615	0.0498084
PRXL2C	0.0310389	0.00120361	0.00363255	0.0122545	0.0498014
B230119M05RIK	0.0310236	0.00121034	0.00365105	0.0122392	0.0497861
FRAT2	0.0310228	0.00121071	0.00365105	0.0122384	0.0497853
DNAH7B	0.0310181	0.00121278	0.00365672	0.0122337	0.0497806
CRACR2A	0.0310171	0.00121324	0.00365753	0.0122327	0.0497796
GTPBP6	0.0310144	0.00121445	0.00366059	0.0122299	0.0497769
CORO1A	0.0309999	0.0012209	0.00367826	0.0122154	0.0497624
LONRF1	0.0309906	0.00122504	0.00368957	0.0122062	0.0497532
SMIM11	0.0309753	0.0012319	0.00370963	0.0121909	0.0497379
RAB3IL1	0.0309702	0.00123422	0.00371603	0.0121857	0.0497328
AURKAIP1	0.0309391	0.00124831	0.00375545	0.0121546	0.0497017
PLXNA2	0.0309183	0.0012578	0.003781	0.0121338	0.049681
RIGI	0.0309074	0.00126283	0.0037943	0.0121229	0.0496701
1810021B22RIK	0.0308964	0.00126789	0.00380831	0.0121119	0.0496591
BBOX1	0.0308774	0.00127671	0.00383297	0.0120928	0.0496401
PCP4L1	0.0308766	0.00127707	0.00383344	0.0120921	0.0496393
OCIAD2	0.0308627	0.00128354	0.00385164	0.0120782	0.0496255
5031434C07RIK	0.0308544	0.00128744	0.00386272	0.0120698	0.0496172
IFI35	0.0308476	0.00129064	0.00387049	0.012063	0.0496103
TGFBR3L	0.0308336	0.0012972	0.00388768	0.0120491	0.0495964
HDAC8	0.0308253	0.00130111	0.0038988	0.0120408	0.0495882
N4BP2L2	0.0308225	0.00130247	0.00390226	0.0120379	0.0495853
ZFP703	0.0308166	0.00130525	0.00390994	0.0120321	0.0495795
GPSM1	0.0308096	0.00130857	0.00391866	0.0120251	0.0495725
ZFP935	0.0308049	0.00131083	0.0039242	0.0120203	0.0495677
FOXP4	0.0307853	0.00132019	0.00394971	0.0120007	0.0495482
GLT28D2	0.0307769	0.00132424	0.00395969	0.0119923	0.0495398
FGF11	0.0307708	0.00132714	0.00396679	0.0119862	0.0495337
COPZ1	0.0307692	0.00132792	0.00396843	0.0119846	0.0495321
STAC	0.0307665	0.00132922	0.00397168	0.0119819	0.0495294
E130114P18RIK	0.0307296	0.00134717	0.00402279	0.0119449	0.0494925
TRIQK	0.0307187	0.00135249	0.00403675	0.0119341	0.0494817
GFPT1	0.0307119	0.00135582	0.00404606	0.0119273	0.0494749
ZBED5	0.0307081	0.00135769	0.004051	0.0119235	0.0494711
ZFP641	0.030707	0.00135822	0.00405194	0.0119224	0.04947
SLC5A6	0.0306924	0.00136546	0.00407033	0.0119077	0.0494554
MTSS2	0.0306897	0.00136679	0.00407334	0.011905	0.0494527
GLT8D1	0.0306869	0.0013682	0.00407655	0.0119022	0.0494499
AIFM2	0.0306799	0.00137164	0.00408489	0.0118952	0.0494429
DDX4	0.0306772	0.00137299	0.00408827	0.0118925	0.0494402
PLATR3	0.0306706	0.00137627	0.00409643	0.0118859	0.0494337
1700095J03RIK	0.0306704	0.00137638	0.00409643	0.0118857	0.0494334
SLC17A5	0.0306467	0.00138826	0.00413111	0.0118619	0.0494097
ALAS1	0.0306401	0.00139154	0.00413983	0.0118554	0.0494032
ZBTB8B	0.0306342	0.00139451	0.00414711	0.0118495	0.0493973
FBXO27	0.030621	0.00140119	0.00416566	0.0118363	0.0493842
MRTFA	0.0306124	0.00140556	0.00417734	0.0118277	0.0493755
VASP	0.0306084	0.00140758	0.00418268	0.0118237	0.0493716
ZDHHC4	0.0306011	0.0014113	0.00419308	0.0118164	0.0493643
TK2	0.0305933	0.00141533	0.00420438	0.0118085	0.0493564
PLGRKT	0.0305864	0.00141881	0.00421341	0.0118017	0.0493496
ARHGEF15	0.0305831	0.00142055	0.00421791	0.0117983	0.0493462
ANO8	0.030582	0.0014211	0.00421833	0.0117972	0.0493452
IQCG	0.0305819	0.00142114	0.00421833	0.0117972	0.0493451
ZDHHC17	0.0305503	0.00143746	0.00426412	0.0117655	0.0493135
EHBP1L1	0.0305497	0.00143778	0.0042644	0.0117649	0.0493129
B4GALT7	0.0305398	0.00144291	0.00427827	0.011755	0.049303
MAB21L1	0.0305364	0.00144468	0.00428284	0.0117516	0.0492996
KALRN	0.0305337	0.00144608	0.00428565	0.0117489	0.049297
SIRT5	0.0305287	0.00144867	0.00429266	0.0117439	0.049292
GM16244	0.0305181	0.00145425	0.00430714	0.0117333	0.0492814
BB187676	0.0305081	0.0014595	0.00432066	0.0117233	0.0492714
SULF1	0.0304912	0.00146843	0.00434643	0.0117063	0.0492545
CHD9	0.0304382	0.00149669	0.00442521	0.0116534	0.0492016
EZR	0.0304344	0.00149875	0.00443062	0.0116495	0.0491978
PHETA1	0.0304276	0.00150244	0.00444015	0.0116427	0.049191
5730409N16RIK	0.0304221	0.00150537	0.00444811	0.0116373	0.0491856
SLC2A13	0.0304139	0.00150985	0.00445856	0.011629	0.0491773
PLEKHA4	0.0304012	0.00151676	0.00447754	0.0116163	0.0491646
CSPP1	0.0303985	0.0015182	0.0044811	0.0116136	0.049162
CUL4A	0.030395	0.00152013	0.0044861	0.0116101	0.0491585
ELAVL2	0.0303939	0.00152072	0.00448656	0.011609	0.0491574
CYREN	0.0303888	0.00152353	0.00449405	0.0116039	0.0491523
PCK2	0.0303784	0.00152922	0.00450983	0.0115935	0.0491419
SCFD1	0.0303779	0.00152949	0.00450983	0.011593	0.0491414
9130401M01RIK	0.0303777	0.0015296	0.00450983	0.0115928	0.0491412
PDE1C	0.0303714	0.00153306	0.00451721	0.0115865	0.0491349
ELMO1	0.0303587	0.0015401	0.00453723	0.0115737	0.0491222
UBA52	0.0303477	0.00154617	0.00455443	0.0115627	0.0491112
RNF208	0.0303445	0.00154794	0.00455793	0.0115596	0.049108
SRR	0.0303397	0.00155059	0.00456461	0.0115548	0.0491033
LANCL1	0.0303297	0.00155617	0.00457817	0.0115448	0.0490933
FAM120B	0.0303244	0.00155913	0.00458544	0.0115395	0.049088
PIK3R3	0.0302995	0.00157314	0.00462378	0.0115145	0.0490631
LLGL1	0.0302887	0.00157921	0.00463873	0.0115037	0.0490524
NAT8F1	0.0302881	0.00157959	0.00463912	0.0115031	0.0490517
BHMT2	0.030269	0.00159038	0.0046701	0.011484	0.0490327
RFNG	0.0302616	0.00159462	0.00468181	0.0114766	0.0490253
EIF4A2	0.0302548	0.00159849	0.00469245	0.0114698	0.0490185
GM42303	0.03024	0.00160699	0.00471519	0.011455	0.0490037
ROGDI	0.0302375	0.00160845	0.00471875	0.0114524	0.0490012
RELL2	0.0302336	0.00161069	0.00472458	0.0114486	0.0489973
MTPAP	0.030232	0.00161159	0.00472651	0.011447	0.0489957
ZFP354C	0.0302302	0.00161267	0.00472893	0.0114451	0.0489939
8430436N08RIK	0.0302222	0.00161728	0.00474098	0.0114371	0.0489859
NDUFAF7	0.030213	0.00162261	0.0047556	0.0114279	0.0489767
CLSTN1	0.0302068	0.00162616	0.00476407	0.0114218	0.0489706
FNDC3A	0.0302061	0.00162657	0.00476453	0.0114211	0.0489699
SPINDOC	0.0301934	0.00163402	0.00478559	0.0114083	0.0489571
CNPY4	0.0301893	0.00163639	0.00479181	0.0114042	0.0489531
DSCAM	0.030172	0.00164655	0.00482078	0.0113869	0.0489358
BBS12	0.0301716	0.0016468	0.00482078	0.0113865	0.0489354
TPRA1	0.0301693	0.00164814	0.00482299	0.0113842	0.0489331
LGR4	0.030169	0.00164832	0.00482299	0.0113839	0.0489328
PFN4	0.0301679	0.00164894	0.00482407	0.0113828	0.0489317
TMEM242	0.0301664	0.00164983	0.00482593	0.0113813	0.0489302
TIMM44	0.0301655	0.00165038	0.00482678	0.0113804	0.0489293
GM11697	0.0301635	0.00165156	0.00482948	0.0113784	0.0489273
NTNG1	0.0301527	0.00165794	0.0048459	0.0113676	0.0489165
LARS2	0.0301519	0.00165838	0.00484643	0.0113668	0.0489157
RABAC1	0.0301418	0.00166435	0.00486314	0.0113567	0.0489057
KLHL7	0.0301366	0.00166748	0.00487151	0.0113515	0.0489004
RAD9B	0.0301349	0.00166851	0.00487376	0.0113497	0.0488987
RPS6	0.0301241	0.00167489	0.0048909	0.011339	0.048888
NABP2	0.0301215	0.00167646	0.00489471	0.0113364	0.0488854
MRPL27	0.0301178	0.00167868	0.00490044	0.0113327	0.0488817
PITX2	0.0301168	0.00167926	0.00490138	0.0113317	0.0488807
SEC24A	0.0301093	0.00168376	0.00491375	0.0113242	0.0488732
GRM8	0.0300907	0.00169497	0.00494495	0.0113056	0.0488546
PDE2A	0.0300892	0.00169587	0.00494681	0.0113041	0.0488531
FOXD2	0.0300867	0.00169738	0.00495046	0.0113016	0.0488506
GM49732	0.0300819	0.0017003	0.00495743	0.0112967	0.0488458
PODN	0.0300594	0.00171398	0.00499578	0.0112742	0.0488233
CACNA1H	0.0300439	0.00172343	0.00502178	0.0112587	0.0488079
GM35612	0.0300422	0.00172452	0.00502417	0.011257	0.0488061
CDH3	0.030041	0.00172521	0.00502541	0.0112558	0.048805
IFT74	0.0300309	0.00173144	0.0050428	0.0112457	0.0487949
PARP9	0.0300284	0.00173295	0.00504641	0.0112432	0.0487925
GLRX2	0.0300254	0.00173485	0.00505117	0.0112402	0.0487894
2900079G21RIK	0.0300192	0.00173864	0.00506143	0.011234	0.0487832
TM2D2	0.0300051	0.00174736	0.00508523	0.0112199	0.0487692
CPM	0.0300036	0.00174833	0.00508728	0.0112184	0.0487676
ZFYVE21	0.0299924	0.00175526	0.00510274	0.0112072	0.0487565
EP300	0.0299848	0.00176006	0.00511433	0.0111995	0.0487488
CCDC39	0.0299826	0.00176138	0.00511738	0.0111974	0.0487467
DCAF6	0.0299634	0.00177343	0.0051508	0.0111782	0.0487275
CEP126	0.0299594	0.001776	0.00515748	0.0111741	0.0487235
NLGN3	0.0299297	0.00179482	0.00520971	0.0111444	0.0486938
IFT46	0.0299257	0.00179732	0.00521616	0.0111405	0.0486899
2900060N12RIK	0.0299248	0.00179788	0.00521701	0.0111396	0.048689
WDYHV1	0.0299173	0.00180269	0.00523016	0.011132	0.0486815
FUT4	0.0299128	0.00180559	0.00523775	0.0111275	0.048677
RTCA	0.0299095	0.00180769	0.00524225	0.0111242	0.0486737
YPEL4	0.0299069	0.00180933	0.0052462	0.0111216	0.0486711
RTCB	0.0299045	0.00181092	0.00524919	0.0111192	0.0486687
NOL6	0.029904	0.00181121	0.00524922	0.0111187	0.0486682
RGS17	0.0298809	0.00182607	0.00528988	0.0110956	0.0486452
KTI12	0.029878	0.00182795	0.00529448	0.0110927	0.0486423
ZFP9	0.0298655	0.0018361	0.00531647	0.0110801	0.0486297
FLT4	0.0298622	0.00183824	0.00532185	0.0110768	0.0486264
IL11	0.0298393	0.00185319	0.0053635	0.0110539	0.0486036
IQCC	0.0298112	0.00187166	0.00541198	0.0110259	0.0485755
GM56696	0.0298016	0.00187802	0.00542788	0.0110163	0.048566
ARSB	0.029792	0.00188442	0.00544473	0.0110066	0.0485563
A430018G15RIK	0.0297875	0.00188742	0.00545254	0.0110021	0.0485518
GOLGA5	0.0297786	0.00189336	0.00546887	0.0109932	0.048543
GM17251	0.029775	0.00189578	0.00547418	0.0109896	0.0485394
METRNL	0.0297674	0.00190085	0.00548717	0.010982	0.0485318
PPP1R36	0.0297602	0.00190566	0.00550021	0.0109748	0.0485246
FRMD4A	0.0297584	0.00190686	0.00550283	0.010973	0.0485229
GCDH	0.0297548	0.00190931	0.00550821	0.0109694	0.0485192
AARD	0.0297376	0.00192096	0.00553927	0.0109522	0.048502
CCL1	0.0297332	0.00192391	0.0055461	0.0109478	0.0484977
SCN2A	0.0297277	0.00192768	0.0055561	0.0109422	0.0484921
RXRA	0.0297258	0.00192893	0.00555887	0.0109404	0.0484903
RBM3OS	0.0297216	0.00193177	0.00556621	0.0109362	0.0484861
A930015D03RIK	0.0297161	0.00193555	0.00557453	0.0109307	0.0484806
ARPC4	0.029697	0.00194859	0.00561126	0.0109116	0.0484615
CHCT1	0.0296842	0.0019574	0.00563491	0.0108988	0.0484487
EHMT2	0.0296724	0.00196559	0.00565504	0.0108869	0.0484369
GM49685	0.0296702	0.00196709	0.00565839	0.0108847	0.0484347
PROB1	0.0296698	0.00196736	0.00565839	0.0108844	0.0484344
GM17477	0.0296561	0.00197687	0.00568316	0.0108706	0.0484207
6820445E23RIK	0.0296549	0.00197772	0.00568475	0.0108694	0.0484194
PMM1	0.0296496	0.0019814	0.00569447	0.0108641	0.0484142
GM35166	0.0296436	0.00198555	0.00570292	0.0108582	0.0484082
TIMM10	0.0296323	0.00199349	0.00572483	0.0108468	0.0483969
SNX3	0.0296009	0.00201564	0.00578319	0.0108153	0.0483655
DCXR	0.0295723	0.00203593	0.00583609	0.0107868	0.048337
USP35	0.0295617	0.00204356	0.00585707	0.0107761	0.0483264
CAPN10	0.0295414	0.00205816	0.00589354	0.0107558	0.0483061
MTMR7	0.0295388	0.00206001	0.0058971	0.0107532	0.0483035
TSSK4	0.0295223	0.00207194	0.00593032	0.0107367	0.0482871
GM47423	0.0294934	0.00209305	0.00598711	0.0107078	0.0482582
EHHADH	0.0294842	0.00209982	0.00600465	0.0106986	0.048249
GM57071	0.0294557	0.00212081	0.00606285	0.0106701	0.0482206
NFE2	0.029452	0.00212362	0.00606996	0.0106663	0.0482168
UBR1	0.0294374	0.00213443	0.00609718	0.0106518	0.0482023
OXR1	0.0294255	0.00214333	0.00612074	0.0106399	0.0481904
CLDN3	0.0294225	0.0021456	0.0061263	0.0106368	0.0481874
TRIP4	0.0294211	0.00214667	0.00612842	0.0106354	0.048186
SMTNL2	0.0294123	0.00215324	0.00614627	0.0106267	0.0481772
GM17484	0.0294101	0.00215494	0.00614996	0.0106244	0.048175
GM48045	0.0294006	0.00216207	0.00616775	0.0106149	0.0481655
FBH1	0.0293929	0.00216789	0.00618341	0.0106072	0.0481578
GM15222	0.0293879	0.00217171	0.00619244	0.0106022	0.0481528
AKAP8L	0.0293857	0.00217334	0.00619614	0.0106	0.0481507
UNG	0.0293849	0.00217394	0.00619692	0.0105992	0.0481499
C2CD4D	0.0293782	0.00217903	0.00621049	0.0105925	0.0481432
SLC35A2	0.0293755	0.00218109	0.00621355	0.0105898	0.0481405
RPS6KB2	0.0293706	0.00218486	0.00622335	0.0105849	0.0481355
DIPK2A	0.0293603	0.00219272	0.00624482	0.0105746	0.0481253
ART1	0.0293568	0.00219541	0.00625154	0.010571	0.0481217
RPL10-PS3	0.029349	0.0022014	0.00626668	0.0105632	0.048114
DPH5	0.0293399	0.00220833	0.00628453	0.0105542	0.0481049
SSR2	0.0293367	0.00221083	0.0062907	0.010551	0.0481017
ARHGAP10	0.0293147	0.00222783	0.0063362	0.010529	0.0480798
0610009L18RIK	0.0293047	0.00223557	0.00635632	0.010519	0.0480698
A330076H08RIK	0.0292855	0.00225062	0.00639716	0.0104997	0.0480506
GALNT12	0.0292796	0.00225523	0.0064093	0.0104938	0.0480447
IGF2	0.0292705	0.00226235	0.00642762	0.0104848	0.0480356
BTC	0.0292615	0.00226948	0.00644444	0.0104757	0.0480266
DKK3	0.0292613	0.00226964	0.00644444	0.0104755	0.0480264
NUDT18	0.0292566	0.0022733	0.00645388	0.0104709	0.0480218
GNPTG	0.0292514	0.00227747	0.00646474	0.0104656	0.0480165
DPYD	0.0292139	0.00230735	0.0065466	0.0104281	0.0479791
ZFP202	0.0292081	0.00231197	0.00655874	0.0104223	0.0479733
2610029K11RIK	0.0292047	0.00231472	0.00656555	0.0104189	0.0479699
SMIM7	0.0291937	0.00232352	0.00658838	0.0104079	0.047959
DOK4	0.0291899	0.00232661	0.00659333	0.0104041	0.0479552
NALF2	0.0291885	0.00232778	0.00659566	0.0104026	0.0479537
RXFP2	0.0291792	0.00233532	0.00661405	0.0103933	0.0479444
CCDC190	0.0291712	0.00234174	0.00663024	0.0103854	0.0479365
LGALS3BP	0.0291665	0.00234562	0.00664023	0.0103806	0.0479317
FAM13A	0.0291568	0.00235351	0.00665859	0.0103709	0.0479221
CLN3	0.0291556	0.00235444	0.00665955	0.0103698	0.0479209
ZFP566	0.0291379	0.00236892	0.00669919	0.0103521	0.0479033
TMEM101	0.0291309	0.00237469	0.0067145	0.010345	0.0478962
1810010H24RIK	0.0291289	0.00237633	0.00671715	0.0103431	0.0478943
RIMOC1	0.0291289	0.00237634	0.00671715	0.010343	0.0478942
LAGE3	0.0291195	0.0023841	0.00673706	0.0103336	0.0478849
RASEF	0.0291099	0.00239208	0.00675758	0.010324	0.0478752
CFAP97	0.0291058	0.00239542	0.00676501	0.0103199	0.0478712
CPPED1	0.029105	0.0023961	0.00676593	0.0103191	0.0478704
SLC25A42	0.0290824	0.00241488	0.00681285	0.0102965	0.0478478
ITPRID1	0.0290715	0.00242405	0.0068377	0.0102856	0.0478369
ZFP13	0.0290546	0.00243827	0.00687472	0.0102687	0.04782
CNKSR3	0.0290488	0.00244312	0.00688739	0.0102629	0.0478143
KMT2C	0.0290459	0.00244562	0.00689339	0.0102599	0.0478113
SHPK	0.0290392	0.00245128	0.00690729	0.0102532	0.0478046
RNF32	0.0290356	0.0024543	0.00691374	0.0102497	0.0478011
OAZ2	0.0290322	0.00245721	0.00692091	0.0102462	0.0477976
GM12224	0.0290302	0.00245886	0.00692348	0.0102443	0.0477957
EPB41L4AOS	0.0290134	0.00247323	0.00696187	0.0102274	0.0477789
GM10509	0.0289982	0.00248625	0.00699643	0.0102122	0.0477637
SNAP29	0.0289928	0.00249086	0.00700836	0.0102068	0.0477583
MSC	0.0289909	0.00249247	0.00701184	0.0102049	0.0477564
GPHA2	0.0289893	0.00249389	0.0070148	0.0102033	0.0477548
GM26871	0.0289565	0.00252226	0.00708828	0.0101705	0.047722
PLCD4	0.0289469	0.00253059	0.00710957	0.0101609	0.0477125
RENO1	0.0289429	0.00253406	0.00711722	0.0101569	0.0477085
TRPT1	0.028921	0.00255329	0.00716599	0.0101349	0.0476866
NAPRT	0.0289209	0.00255332	0.00716599	0.0101349	0.0476866
LCMT1	0.028916	0.00255768	0.00717622	0.01013	0.0476816
9530077C05RIK	0.0289159	0.00255773	0.00717622	0.0101299	0.0476816
PPP3R1	0.0289108	0.00256224	0.00718674	0.0101248	0.0476764
TTC39C	0.0289081	0.00256466	0.00719245	0.010122	0.0476737
L3MBTL3	0.0289053	0.0025671	0.00719716	0.0101193	0.047671
PKD2	0.0289041	0.00256818	0.00719914	0.010118	0.0476697
RCC1L	0.0288993	0.00257238	0.00720902	0.0101133	0.047665
KIF13B	0.0288992	0.00257247	0.00720902	0.0101132	0.0476649
5430405H02RIK	0.0288974	0.00257405	0.00721209	0.0101114	0.0476631
ADGRG2	0.0288834	0.00258652	0.00724301	0.0100973	0.0476491
CYB561D2	0.0288807	0.00258895	0.00724768	0.0100946	0.0476463
USP53	0.0288787	0.00259066	0.00725031	0.0100927	0.0476444
A930007A09RIK	0.0288771	0.00259209	0.00725325	0.0100911	0.0476428
FHL1	0.0288761	0.00259306	0.00725488	0.01009	0.0476417
RAPGEFL1	0.0288747	0.00259431	0.00725624	0.0100886	0.0476403
SERPINB9	0.0288703	0.00259823	0.00726506	0.0100842	0.047636
SNX8	0.0288624	0.00260526	0.00728363	0.0100763	0.0476281
FAM131C	0.0288593	0.00260801	0.00729025	0.0100733	0.047625
SFT2D2	0.0288572	0.00260995	0.0072946	0.0100711	0.0476229
ARHGAP36	0.0288303	0.00263414	0.00735894	0.0100442	0.0475961
AK2	0.028827	0.00263714	0.00736623	0.0100409	0.0475928
RHOH	0.0288147	0.00264826	0.00739509	0.0100286	0.0475805
ZFP469	0.0287873	0.00267331	0.00745953	0.0100012	0.0475531
PRTN3	0.0287827	0.00267755	0.00747026	0.00999655	0.0475485
SKI	0.0287783	0.00268154	0.00748028	0.00999221	0.0475442
GM56798	0.028768	0.00269103	0.00750345	0.00998189	0.0475339
CERCAM	0.0287502	0.00270753	0.0075439	0.00996403	0.0475161
GM42918	0.0287492	0.00270846	0.00754536	0.00996304	0.0475151
HTR1A	0.0287457	0.00271174	0.00755319	0.0099595	0.0475115
DUS3L	0.0287453	0.00271207	0.00755319	0.00995915	0.0475112
1600012H06RIK	0.0287412	0.00271587	0.00756043	0.00995506	0.0475071
KLHDC3	0.028739	0.00271797	0.00756518	0.00995279	0.0475048
BAG3	0.0287194	0.00273619	0.00761364	0.00993327	0.0474854
GM56872	0.028708	0.00274692	0.00764238	0.00992182	0.0474739
CHD6	0.0286831	0.0027704	0.00769975	0.00989692	0.0474491
GM13782	0.0286795	0.00277386	0.00770712	0.00989326	0.0474454
SLC25A17	0.0286724	0.00278061	0.00772359	0.00988615	0.0474383
LRRC57	0.0286705	0.0027824	0.00772743	0.00988427	0.0474365
2900093K20RIK	0.028647	0.00280478	0.00778731	0.0098608	0.047413
TECTA	0.0286429	0.0028087	0.00779703	0.00985671	0.047409
INPP5K	0.0286417	0.00280994	0.00779934	0.00985541	0.0474077
ABCA8A	0.0286296	0.00282152	0.00783032	0.00984336	0.0473956
DDX50	0.028625	0.00282593	0.00784141	0.00983878	0.0473911
ARL15	0.0286192	0.00283159	0.00785595	0.00983292	0.0473852
PLPPR5	0.0286094	0.00284105	0.00788107	0.00982313	0.0473755
ABL1	0.028588	0.00286185	0.00793526	0.00980173	0.0473541
LRRIQ1	0.0285624	0.0028869	0.0079979	0.00977613	0.0473286
NPHP3	0.0285585	0.00289081	0.00800498	0.00977217	0.0473246
HBB-BT	0.0285547	0.00289449	0.00801401	0.00976843	0.0473209
NPM1	0.02855	0.0028992	0.00802571	0.00976365	0.0473161
MPP3	0.0285481	0.00290104	0.00802862	0.00976178	0.0473142
GGT7	0.0285422	0.00290683	0.00804346	0.00975593	0.0473084
HIVEP3	0.0285227	0.00292621	0.00809473	0.00973638	0.0472889
ZSCAN25	0.0285142	0.00293473	0.00811709	0.00972784	0.0472804
CLN5	0.0285075	0.0029414	0.00813197	0.00972116	0.0472737
PNRC1	0.0284959	0.00295303	0.00816293	0.00970955	0.0472621
AMZ1	0.028491	0.00295791	0.00817523	0.00970469	0.0472573
1600014C10RIK	0.0284836	0.00296543	0.00819481	0.00969721	0.0472498
TMEM74	0.0284831	0.00296593	0.00819501	0.00969671	0.0472493
LPAR3	0.0284689	0.00298026	0.00823042	0.00968252	0.0472351
TIMM10B	0.0284584	0.00299084	0.00825781	0.00967208	0.0472247
GM15655	0.0284556	0.00299378	0.00826228	0.00966919	0.0472218
VRK3	0.0284442	0.00300535	0.0082918	0.00965782	0.0472105
GM56815	0.0284272	0.00302273	0.0083361	0.00964082	0.0471935
FOXO4	0.0284218	0.00302827	0.00834894	0.00963541	0.0471881
FILIP1	0.0284085	0.00304197	0.00838459	0.00962209	0.0471749
GM15270	0.0284084	0.00304209	0.00838459	0.00962198	0.0471747
PHLDB1	0.0284069	0.00304358	0.00838748	0.00962054	0.0471733
GM45352	0.0283906	0.00306048	0.00843161	0.00960418	0.047157
STAG3	0.0283852	0.00306604	0.00844323	0.00959883	0.0471516
GM12503	0.0283752	0.00307647	0.00847072	0.0095888	0.0471416
A930006K02RIK	0.0283614	0.00309096	0.00850689	0.00957492	0.0471278
FAM174A	0.0283591	0.00309331	0.00851213	0.00957267	0.0471255
ZFP791	0.0283319	0.00312195	0.00858718	0.00954542	0.0470983
DPP7	0.0283138	0.00314109	0.0086348	0.00952734	0.0470803
9530068E07RIK	0.028289	0.00316755	0.00869869	0.00950251	0.0470555
CTHRC1	0.0282772	0.00318019	0.00873212	0.00949072	0.0470438
AP3B1	0.0282736	0.00318405	0.00874018	0.00948712	0.0470402
BRI3	0.0282643	0.00319408	0.00876517	0.0094778	0.0470309
GM39244	0.0282635	0.00319494	0.00876627	0.009477	0.0470301
RIN3	0.0282589	0.00319994	0.00877869	0.00947237	0.0470254
GM5617	0.0282492	0.00321038	0.00880605	0.00946272	0.0470158
GLT8D2	0.0282425	0.00321765	0.00882472	0.009456	0.0470091
PTGER3	0.0282385	0.003222	0.00883538	0.00945199	0.0470051
ATG14	0.0282033	0.00326054	0.0089294	0.00941671	0.0469699
UROS	0.0281696	0.00329774	0.00902474	0.00938301	0.0469363
PEX26	0.0281661	0.00330167	0.00903417	0.00937948	0.0469328
GM26660	0.0281635	0.00330451	0.00904066	0.00937691	0.0469302
CLEC7A	0.0281514	0.00331795	0.00907611	0.00936485	0.0469182
MLXIP	0.0281339	0.00333763	0.00912862	0.00934726	0.0469006
ZDHHC8	0.0281238	0.00334895	0.00915827	0.00933718	0.0468905
LRATD1	0.0281155	0.00335827	0.00918108	0.00932891	0.0468823
SAMD12	0.0280686	0.00341166	0.00931358	0.00928192	0.0468354
CXCL9	0.0280459	0.00343772	0.00938064	0.00925923	0.0468128
SYT5	0.0280234	0.00346371	0.00944338	0.00923676	0.0467903
PHTF1OS	0.0280197	0.00346804	0.00945383	0.00923302	0.0467866
ARMC6	0.0280142	0.00347446	0.00946998	0.0092275	0.0467811
2310040G24RIK	0.0280131	0.00347569	0.00947197	0.00922644	0.04678
C330013E15RIK	0.0280074	0.00348237	0.00948879	0.00922071	0.0467743
ZFP386	0.0279985	0.00349282	0.00951452	0.00921176	0.0467654
ENSMUSG00000121456	0.0279979	0.00349345	0.00951487	0.00921122	0.0467649
ZFP458	0.0279873	0.00350594	0.00954752	0.00920056	0.0467542
PPP1R1B	0.0279791	0.00351549	0.00956938	0.00919243	0.0467461
VSTM2L	0.0279673	0.00352945	0.0096046	0.00918058	0.0467343
RXFP3	0.0279603	0.00353771	0.00962432	0.00917359	0.0467273
BBX	0.0279592	0.00353897	0.00962637	0.00917252	0.0467262
POU6F1	0.027953	0.00354642	0.00964266	0.00916623	0.04672
GM3604	0.0279105	0.00359707	0.0097757	0.00912378	0.0466776
FSCN2	0.0279022	0.00360708	0.00979893	0.00911546	0.0466693
GM34354	0.0278899	0.00362195	0.0098351	0.00910313	0.046657
ZFP866	0.0278829	0.00363039	0.00985235	0.00909615	0.04665
FBXL12OS	0.0278779	0.0036365	0.00986508	0.00909111	0.046645
FRMPD4	0.0278778	0.00363665	0.00986508	0.00909099	0.0466449
DLEU2	0.0278656	0.00365146	0.00989816	0.0090788	0.0466327
GM56589	0.0278582	0.00366041	0.00991957	0.00907146	0.0466254
DUSP3	0.0278491	0.00367154	0.0099469	0.00906234	0.0466163
GM11827	0.0278328	0.00369159	0.0099988	0.009046	0.0466
SNX16	0.0278327	0.00369176	0.0099988	0.00904586	0.0465998
D430019H16RIK	0.0277874	0.00374785	0.0101449	0.00900056	0.0465546
ESR2	0.0277714	0.00376782	0.0101946	0.00898457	0.0465387
FAM83B	0.0277595	0.00378282	0.0102322	0.00897262	0.0465268
ZCCHC3	0.0277564	0.00378667	0.0102397	0.00896956	0.0465237
PYCR2	0.0277522	0.00379194	0.0102524	0.00896537	0.0465195
TNKS1BP1	0.0277432	0.00380333	0.010277	0.00895635	0.0465105
ANKRD39	0.0277326	0.00381677	0.0103093	0.00894573	0.0464999
ZC2HC1C	0.0277215	0.00383081	0.0103443	0.00893466	0.0464889
STK38L	0.0277197	0.00383317	0.0103492	0.00893281	0.046487
OAF	0.0277106	0.00384475	0.0103775	0.00892372	0.046478
JMJD6	0.0276927	0.00386765	0.0104363	0.00890582	0.0464601
GM20109	0.0276868	0.0038752	0.0104537	0.00889994	0.0464542
SIRT2	0.0276788	0.00388554	0.0104786	0.0088919	0.0464462
BBS5	0.0276662	0.00390182	0.0105195	0.00887929	0.0464336
DNAJC30	0.0276622	0.00390703	0.010532	0.00887526	0.0464296
CCDC141	0.0276601	0.00390968	0.010537	0.00887322	0.0464276
C530005A16RIK	0.0276599	0.00391	0.010537	0.00887297	0.0464273
PRR19	0.0276573	0.00391337	0.0105431	0.00887037	0.0464247
POLR3GL	0.027631	0.00394764	0.0106294	0.00884404	0.0463984
BAIAP2	0.0276166	0.00396651	0.0106741	0.00882963	0.0463841
SERPINE1	0.0276122	0.00397228	0.0106881	0.00882523	0.0463797
MIRG	0.0275993	0.00398923	0.0107322	0.00881237	0.0463668
LMO3	0.0275933	0.00399725	0.0107492	0.00880629	0.0463608
WNT9A	0.0275834	0.00401038	0.0107784	0.00879637	0.0463509
GM45278	0.0275777	0.00401789	0.0107955	0.00879071	0.0463452
TERF2IP	0.027568	0.00403079	0.0108286	0.00878101	0.0463355
COX7A1	0.0275663	0.00403306	0.0108332	0.0087793	0.0463338
NME7	0.0275515	0.00405281	0.0108816	0.00876451	0.0463191
SH3GLB2	0.0275319	0.00407921	0.0109478	0.00874485	0.0462994
COL12A1	0.0275288	0.00408338	0.0109543	0.00874175	0.0462964
TXNDC16	0.0275082	0.00411126	0.0110228	0.00872113	0.0462758
POLM	0.0275063	0.00411373	0.0110263	0.00871931	0.046274
SEZ6L	0.0275052	0.00411525	0.0110288	0.00871819	0.0462728
RABEP2	0.0274921	0.00413307	0.0110703	0.00870508	0.0462598
SDAD1	0.0274917	0.00413363	0.0110703	0.00870467	0.0462593
EEF1AKMT2	0.0274691	0.00416455	0.0111436	0.00868205	0.0462368
RNF166	0.0274528	0.00418701	0.0111989	0.00866571	0.0462205
IKBKE	0.0274487	0.00419268	0.0112109	0.00866161	0.0462164
SFXN4	0.027434	0.00421298	0.011262	0.00864693	0.0462017
TBC1D22A	0.0274321	0.00421558	0.0112674	0.00864506	0.0461999
TMEM179B	0.0274183	0.00423488	0.0113174	0.00863117	0.046186
AKNAD1	0.0274142	0.00424059	0.011331	0.00862708	0.0461819
PLOD3	0.0274089	0.00424799	0.0113462	0.00862177	0.0461766
ELP1	0.0274037	0.00425522	0.0113637	0.0086166	0.0461715
LCK	0.0273928	0.0042705	0.0114029	0.0086057	0.0461606
SLC18A2	0.0273849	0.00428163	0.0114294	0.00859777	0.0461527
PCDHGA9	0.0273841	0.00428269	0.0114306	0.00859702	0.0461519
RBM39	0.0273738	0.00429732	0.011468	0.00858664	0.0461416
RHBDF2	0.0273556	0.0043231	0.0115319	0.00856842	0.0461234
HOXA9	0.027355	0.00432386	0.0115323	0.00856789	0.0461229
FAM76A	0.0273516	0.00432869	0.0115436	0.00856449	0.0461195
SLC6A15	0.0273311	0.00435799	0.0116152	0.00854393	0.0460989
SCYL1	0.0273266	0.00436436	0.0116302	0.00853947	0.0460945
SLC11A1	0.0273263	0.00436487	0.0116302	0.00853911	0.0460941
CABIN1	0.0273065	0.00439333	0.0117027	0.00851929	0.0460744
GPR156	0.027299	0.00440404	0.011728	0.00851186	0.0460669
CAMKV	0.0272861	0.00442283	0.0117714	0.00849887	0.046054
TFG	0.0272764	0.00443682	0.0118053	0.00848923	0.0460444
ZBTB25	0.027276	0.00443746	0.0118053	0.00848878	0.0460439
GM2832	0.0272708	0.00444505	0.0118239	0.00848357	0.0460387
5031434O11RIK	0.0272698	0.00444649	0.011826	0.00848257	0.0460377
DPP8	0.027268	0.00444907	0.0118312	0.0084808	0.0460359
MGAT1	0.0272408	0.00448886	0.011927	0.00845359	0.0460088
KIF21B	0.0272397	0.00449043	0.0119295	0.00845253	0.0460077
VGLL2	0.0272254	0.00451158	0.0119806	0.00843816	0.0459934
GM26881	0.0271992	0.00455044	0.0120753	0.00841192	0.0459672
MAB21L2	0.0271971	0.00455343	0.0120809	0.0084099	0.0459652
GM39469	0.0271969	0.00455383	0.0120809	0.00840963	0.0459649
SWAP70	0.027196	0.0045551	0.0120811	0.00840878	0.0459641
CREBZF	0.0271797	0.00457939	0.0121436	0.00839249	0.0459478
AW209491	0.0271749	0.00458671	0.0121613	0.0083876	0.0459429
CYSTM1	0.0271438	0.00463342	0.0122766	0.00835655	0.0459119
RSF1	0.0271336	0.00464889	0.0123141	0.00834633	0.0459017
FLCN	0.0271325	0.00465054	0.0123154	0.00834524	0.0459007
DHX57	0.0271324	0.00465068	0.0123154	0.00834514	0.0459006
LCA5L	0.0271141	0.00467854	0.0123857	0.00832682	0.0458823
JSRP1	0.0271107	0.0046838	0.0123979	0.00832337	0.0458788
KCTD8	0.0271095	0.00468562	0.012401	0.00832218	0.0458776
SCG5	0.0271065	0.00469011	0.0124094	0.00831924	0.0458747
TRPC3	0.0270707	0.00474522	0.0125408	0.00828336	0.0458389
DBNDD1	0.0270705	0.00474547	0.0125408	0.00828319	0.0458387
LZTR1	0.0270701	0.00474613	0.0125408	0.00828277	0.0458383
GM805	0.0270691	0.00474772	0.0125425	0.00828174	0.0458373
PACRG	0.0270679	0.00474959	0.0125457	0.00828053	0.0458361
TNFSF13B	0.0270583	0.00476445	0.01258	0.00827093	0.0458265
3110040N11RIK	0.0270579	0.00476505	0.01258	0.00827054	0.0458261
PPP1R15A	0.0270341	0.00480206	0.0126683	0.00824674	0.0458024
ZHX1	0.0270286	0.00481072	0.0126859	0.0082412	0.0457968
GPR22	0.0270245	0.00481702	0.0127007	0.00823717	0.0457928
TATDN1	0.0270207	0.00482295	0.0127146	0.00823338	0.045789
PUS1	0.0270039	0.0048494	0.0127772	0.00821655	0.0457722
GM14443	0.0269955	0.00486268	0.0128086	0.00820812	0.0457638
B230398E01RIK	0.0269936	0.00486575	0.0128149	0.00820618	0.0457619
GM13112	0.0269926	0.00486721	0.0128169	0.00820526	0.045761
RNF34	0.0269892	0.00487264	0.0128277	0.00820182	0.0457575
HERPUD1	0.0269844	0.00488023	0.0128458	0.00819703	0.0457528
GM4258	0.0269829	0.00488262	0.0128486	0.00819551	0.0457512
EPHA5	0.0269811	0.00488551	0.0128544	0.00819369	0.0457494
4933407L21RIK	0.0269766	0.00489259	0.0128694	0.00818923	0.045745
ENDOV	0.0269693	0.00490427	0.0128984	0.00818188	0.0457376
ZBTB7B	0.0269688	0.00490504	0.0128986	0.0081814	0.0457371
CD59B	0.0269571	0.00492362	0.0129456	0.00816974	0.0457255
GM13775	0.0269281	0.00497018	0.0130572	0.0081407	0.0456965
4833438C02RIK	0.0269211	0.00498142	0.0130849	0.00813372	0.0456896
GRIA3	0.0269172	0.00498774	0.0130978	0.00812981	0.0456857
LINGO3	0.0269154	0.00499065	0.0131037	0.00812801	0.0456839
PCDHAC2	0.0269143	0.00499256	0.0131058	0.00812682	0.0456827
ERCC6	0.026904	0.00500923	0.013147	0.00811652	0.0456724
SLC44A3	0.0268972	0.00502014	0.0131719	0.00810981	0.0456657
PCDHB19	0.0268791	0.00504976	0.0132423	0.00809162	0.0456476
MYCL	0.0268775	0.00505227	0.0132452	0.00809009	0.045646
APC2	0.0268683	0.00506743	0.0132831	0.00808083	0.0456368
A230057D06RIK	0.0268616	0.00507842	0.0133082	0.00807412	0.0456301
DMRTC1A	0.0268584	0.0050836	0.0133191	0.00807097	0.0456269
FKBP14	0.0268582	0.00508398	0.0133191	0.00807074	0.0456267
HK1OS	0.0268359	0.00512072	0.0134098	0.00804845	0.0456045
SKIC3	0.0268275	0.00513471	0.0134446	0.00804001	0.045596
GM14391	0.0268198	0.00514751	0.0134743	0.0080323	0.0455884
NCDN	0.0268057	0.00517107	0.0135322	0.00801815	0.0455742
GNASAS1	0.0268052	0.00517177	0.0135322	0.00801773	0.0455738
ZFP647	0.026793	0.00519221	0.0135801	0.00800551	0.0455616
ARL14EP	0.0267923	0.00519337	0.0135812	0.00800482	0.0455609
NFKBIZ	0.0267913	0.00519506	0.0135838	0.00800381	0.0455599
PCYT1B	0.0267894	0.00519819	0.0135901	0.00800194	0.0455581
TNRC6C	0.0267773	0.00521857	0.0136358	0.0079898	0.0455459
TRAM1L1	0.0267629	0.00524295	0.0136976	0.00797535	0.0455315
MOCS1	0.0267598	0.0052482	0.0137094	0.00797224	0.0455284
GM14002	0.0267511	0.00526281	0.0137419	0.00796361	0.0455198
VHL	0.0267455	0.00527237	0.013765	0.00795798	0.0455142
LYSMD1	0.0267435	0.00527573	0.0137704	0.007956	0.0455122
ADAM19	0.0267434	0.0052759	0.0137704	0.0079559	0.0455121
PCDHB22	0.0267316	0.00529608	0.0138135	0.00794405	0.0455003
RNF25	0.0267297	0.00529939	0.0138202	0.00794211	0.0454983
TTC38	0.0267252	0.00530706	0.0138383	0.00793762	0.0454939
DOCK11	0.0267239	0.00530916	0.0138419	0.00793639	0.0454926
JRKL	0.0267192	0.00531722	0.013861	0.00793167	0.0454879
SHISA8	0.0267188	0.00531802	0.0138612	0.00793121	0.0454875
UTY	0.0267156	0.0053235	0.0138735	0.00792801	0.0454843
GNPDA2	0.026713	0.00532792	0.0138832	0.00792542	0.0454817
GM56915	0.0267081	0.00533633	0.0139012	0.00792052	0.0454768
PLATR14	0.0266944	0.00535987	0.0139587	0.00790684	0.0454631
SDK1	0.0266868	0.00537309	0.0139893	0.00789918	0.0454555
ZFP213	0.0266728	0.00539733	0.0140466	0.00788518	0.0454415
MEGF8	0.0266706	0.00540103	0.0140543	0.00788305	0.0454394
ZKSCAN6	0.0266526	0.00543247	0.0141244	0.00786498	0.0454214
TSACC	0.0266467	0.00544271	0.0141488	0.00785911	0.0454155
ADGRA1	0.0266464	0.00544333	0.0141488	0.00785876	0.0454152
TRAPPC3	0.0266296	0.00547273	0.0142193	0.00784198	0.0453984
AGO1	0.0266288	0.00547405	0.0142208	0.00784123	0.0453977
GM17529	0.0266282	0.00547525	0.0142219	0.00784055	0.045397
HS3ST2	0.0266197	0.0054902	0.0142588	0.00783205	0.0453885
GM16141	0.0266123	0.00550327	0.0142888	0.00782464	0.0453811
NFXL1	0.0265969	0.0055305	0.0143576	0.00780925	0.0453657
GM45669	0.0265915	0.00553999	0.0143802	0.0078039	0.0453604
TRIP12	0.0265816	0.00555772	0.0144203	0.00779394	0.0453505
PHKG2	0.0265794	0.00556162	0.0144285	0.00779174	0.0453483
FAM167A	0.026577	0.00556593	0.0144377	0.00778932	0.0453459
PLPP6	0.0265744	0.00557055	0.0144477	0.00778674	0.0453433
CRYGE	0.026557	0.0056017	0.0145245	0.00776933	0.0453259
SPOCK2	0.026545	0.0056232	0.0145702	0.00775736	0.045314
SMIM10L1	0.0265256	0.0056583	0.0146551	0.00773792	0.0452946
ABCG3	0.0265147	0.00567814	0.0146985	0.00772697	0.0452836
KDELR3	0.0264967	0.00571087	0.0147751	0.007709	0.0452657
MTHFSL	0.0264877	0.00572735	0.0148137	0.00769998	0.0452567
MAP3K7CL	0.026478	0.0057451	0.0148467	0.00769029	0.045247
ADAM11	0.0264777	0.00574563	0.0148467	0.00769	0.0452467
PRRC2C	0.0264771	0.00574679	0.0148477	0.00768937	0.0452461
CREG1	0.0264745	0.00575159	0.0148581	0.00768676	0.0452435
GM42701	0.0264652	0.0057687	0.0148982	0.00767746	0.0452342
EXT2	0.0264589	0.00578031	0.0149221	0.00767116	0.0452279
AFF4	0.0264582	0.00578152	0.0149231	0.00767051	0.0452273
GM26549	0.0264559	0.00578574	0.01493	0.00766822	0.045225
CCDC181	0.0264364	0.00582189	0.0150192	0.0076487	0.0452055
C730034F03RIK	0.0264035	0.00588334	0.0151673	0.00761577	0.0451727
RTN3	0.0264022	0.00588575	0.0151701	0.00761449	0.0451714
ARF5	0.026379	0.00592956	0.0152761	0.00759121	0.0451481
FNTB	0.0263782	0.00593107	0.0152779	0.00759041	0.0451473
GM20597	0.0263769	0.00593346	0.0152819	0.00758914	0.0451461
GM19409	0.0263607	0.00596417	0.0153527	0.00757292	0.0451299
CAPNS1	0.0263598	0.00596585	0.0153543	0.00757204	0.045129
KLF10	0.0263562	0.00597276	0.0153664	0.0075684	0.0451254
A130010J15RIK	0.0263509	0.00598278	0.0153901	0.00756314	0.0451201
GM12999	0.0263476	0.00598916	0.0154044	0.00755978	0.0451168
COLGALT2	0.0263455	0.00599306	0.0154124	0.00755774	0.0451147
BCL9L	0.0263451	0.0059939	0.0154124	0.0075573	0.0451143
MTURN	0.0263425	0.00599876	0.0154207	0.00755475	0.0451118
SUOX	0.0263129	0.00605563	0.0155532	0.00752507	0.0450821
GM9918	0.026306	0.00606885	0.0155826	0.00751821	0.0450753
SYNGR3	0.0263019	0.00607681	0.0156001	0.00751408	0.0450712
4933431K23RIK	0.0262946	0.00609094	0.0156343	0.00750677	0.0450639
DVL3	0.0262813	0.00611675	0.0156984	0.00749346	0.0450506
DLX1AS	0.0262679	0.0061428	0.0157631	0.00748007	0.0450372
SEC62	0.0262641	0.00615031	0.0157749	0.00747621	0.0450334
GM12602	0.0262638	0.00615073	0.0157749	0.007476	0.0450332
SETD5	0.0262559	0.00616623	0.0158104	0.00746806	0.0450252
PPP1R18	0.0262541	0.00616988	0.0158176	0.0074662	0.0450234
TMED1	0.0262366	0.00620405	0.0158966	0.00744878	0.045006
TUT1	0.0262222	0.0062325	0.015963	0.00743435	0.0449916
FAM131A	0.0262202	0.00623657	0.0159712	0.00743229	0.0449895
TEX264	0.0262193	0.00623836	0.0159736	0.00743138	0.0449886
ACY1	0.0261975	0.00628145	0.0160774	0.00740965	0.0449669
GPSM3	0.026197	0.00628251	0.016078	0.00740911	0.0449664
PLPP4	0.0261913	0.00629385	0.0161048	0.00740341	0.0449607
KANTR	0.0261516	0.00637346	0.0162843	0.00736369	0.0449211
DNAAF4	0.0261363	0.00640433	0.0163543	0.0073484	0.0449058
GIMAP9	0.0261294	0.00641841	0.0163881	0.00734145	0.0448989
ELAPOR1	0.0261281	0.00642095	0.0163923	0.00734019	0.0448976
CIBAR1	0.0261261	0.00642515	0.0164008	0.00733813	0.0448956
ZKSCAN4	0.0261107	0.00645635	0.0164738	0.00732279	0.0448803
KCNQ4	0.0261004	0.00647749	0.0165233	0.00731243	0.0448699
RHOF	0.0260988	0.00648067	0.0165292	0.00731088	0.0448684
BNIPL	0.0260862	0.00650657	0.0165863	0.00729824	0.0448558
LRRC4	0.0260852	0.00650862	0.0165893	0.00729724	0.0448548
GM3854	0.0260788	0.00652177	0.0166163	0.00729084	0.0448484
RNASEK	0.0260671	0.00654586	0.0166725	0.00727915	0.0448367
AAGAB	0.0260539	0.0065732	0.0167335	0.00726593	0.0448235
GM54310	0.0260348	0.00661286	0.0168254	0.00724684	0.0448045
GM53018	0.0260313	0.0066203	0.0168421	0.00724327	0.0448009
PRORP	0.0260294	0.00662425	0.0168499	0.00724138	0.044799
AU015336	0.0260144	0.00665562	0.0169229	0.00722637	0.044784
RTL8C	0.026013	0.00665859	0.0169281	0.00722495	0.0447826
N4BP1	0.025994	0.00669847	0.0170204	0.00720597	0.0447637
ALDH9A1	0.0259899	0.0067071	0.0170354	0.00720188	0.0447596
NTPCR	0.0259633	0.00676356	0.0171742	0.00717522	0.044733
METTL22	0.0259609	0.00676849	0.0171821	0.0071729	0.0447307
UBE2H	0.0259595	0.00677159	0.0171871	0.00717145	0.0447292
ZFP709	0.0259592	0.00677226	0.0171871	0.00717113	0.0447289
GOLIM4	0.0259538	0.00678382	0.0172118	0.00716571	0.0447235
B3GNTL1	0.0259475	0.00679724	0.0172389	0.00715941	0.0447172
FDXR	0.0259316	0.00683123	0.0173181	0.00714353	0.0447013
FHIP2B	0.0259092	0.00687937	0.0174355	0.00712115	0.044679
GM57136	0.0259001	0.00689904	0.0174822	0.00711205	0.0446699
GM10605	0.0258989	0.00690167	0.017485	0.00711084	0.0446687
CLCF1	0.025897	0.00690572	0.0174921	0.00710897	0.0446669
GARIN5A	0.0258923	0.00691607	0.0175144	0.00710419	0.0446621
MINDY4	0.0258819	0.00693852	0.0175595	0.00709385	0.0446518
KBTBD7	0.0258765	0.00695044	0.0175849	0.00708838	0.0446463
WFS1	0.0258435	0.00702262	0.0177533	0.00705539	0.0446134
TRARG1	0.0258286	0.00705546	0.0178279	0.00704049	0.0445985
ADAMTS7	0.0258271	0.00705875	0.0178316	0.007039	0.044597
A730063M14RIK	0.0258162	0.00708296	0.0178843	0.00702806	0.0445861
ACVR1	0.025808	0.00710118	0.0179256	0.00701984	0.0445779
SLC2A8	0.025801	0.00711664	0.0179622	0.00701289	0.044571
A530095I07RIK	0.0257994	0.0071202	0.0179688	0.00701129	0.0445694
SRI	0.0257971	0.00712536	0.0179794	0.00700897	0.044567
RCL1	0.025789	0.00714337	0.0180214	0.00700089	0.044559
LRFN1	0.0257884	0.00714473	0.0180214	0.00700029	0.0445584
GM6213	0.0257682	0.00719004	0.0181257	0.00698005	0.0445382
CBR4	0.0257648	0.00719781	0.0181406	0.00697659	0.0445347
MBNL3	0.0257526	0.00722521	0.0182016	0.00696442	0.0445226
ZFYVE1	0.0257523	0.00722594	0.0182016	0.0069641	0.0445223
GM34759	0.0257518	0.00722693	0.0182017	0.00696366	0.0445218
SENP6	0.0257447	0.00724301	0.0182397	0.00695654	0.0445147
NAB2	0.025739	0.00725602	0.0182676	0.00695079	0.044509
TSPYL1	0.0257208	0.00729731	0.0183691	0.0069326	0.0444908
SPACA1	0.0257105	0.0073207	0.0184206	0.00692234	0.0444806
TMEM38A	0.0257017	0.0073409	0.018469	0.0069135	0.0444718
WDFY4	0.0257012	0.0073421	0.0184696	0.00691297	0.0444712
CREG2	0.0256988	0.00734757	0.0184809	0.00691058	0.0444688
GM5468-1	0.0256753	0.0074016	0.0186118	0.00688706	0.0444454
ATP10D	0.0256727	0.00740747	0.0186241	0.00688451	0.0444428
D130040H23RIK	0.0256701	0.00741358	0.0186345	0.00688187	0.0444402
NUMB	0.0256603	0.00743619	0.0186889	0.00687208	0.0444304
ZFAND2B	0.0256525	0.00745439	0.0187271	0.00686423	0.0444226
2210406O10RIK	0.025649	0.00746242	0.0187423	0.00686077	0.0444191
ZFP593	0.0256421	0.0074785	0.0187782	0.00685385	0.0444122
PI4KB	0.0256295	0.00750784	0.0188439	0.00684126	0.0443997
LRRC3	0.0256267	0.00751446	0.0188544	0.00683842	0.0443968
SEM1	0.0256149	0.00754205	0.0189122	0.00682663	0.0443851
PPP1R12C	0.0256138	0.00754462	0.0189161	0.00682554	0.044384
TOP3B	0.0256072	0.00756016	0.0189525	0.00681892	0.0443774
TMEM178B	0.0255991	0.00757909	0.0189924	0.00681087	0.0443693
PTCD1	0.0255961	0.00758618	0.0190077	0.00680786	0.0443663
VPS37A	0.0255855	0.00761138	0.0190658	0.00679718	0.0443557
GM14508	0.0255847	0.00761315	0.0190677	0.00679643	0.0443549
UNC5CL	0.025568	0.00765286	0.0191595	0.00677967	0.0443382
9530097N15RIK	0.0255622	0.00766643	0.0191909	0.00677396	0.0443325
NTRK3	0.0255523	0.00769022	0.0192454	0.00676397	0.0443225
ARMC5	0.0255497	0.00769631	0.0192581	0.00676142	0.04432
F8	0.0255488	0.00769856	0.0192612	0.00676048	0.044319
FAM53A	0.0255475	0.00770164	0.0192663	0.00675919	0.0443177
MRPL38	0.0255217	0.0077634	0.0194054	0.00673342	0.044292
GM29514	0.0255023	0.00781037	0.0195177	0.00671395	0.0442726
HSPG2	0.0255	0.00781589	0.0195263	0.00671167	0.0442703
CADPS2	0.0254981	0.00782058	0.0195354	0.00670973	0.0442684
CNTN4	0.0254769	0.00787188	0.0196545	0.00668861	0.0442473
GM31645	0.0254767	0.0078724	0.0196545	0.00668839	0.0442471
GM57352	0.0254721	0.00788378	0.0196777	0.00668372	0.0442424
MYO15A	0.0254603	0.00791252	0.0197416	0.00667196	0.0442307
GM44732	0.0254548	0.00792603	0.0197701	0.00666644	0.0442252
MAN2B2	0.0254531	0.0079302	0.0197779	0.00666474	0.0442235
SLC6A2	0.0254447	0.00795091	0.0198269	0.00665631	0.0442151
PIK3C2A	0.0254409	0.00796023	0.0198476	0.00665251	0.0442113
CAMKK1	0.0254367	0.00797054	0.0198706	0.00664833	0.0442071
HDAC3	0.0253977	0.00806724	0.0200905	0.00660928	0.0441681
ABHD16A	0.0253885	0.00809006	0.020142	0.00660012	0.044159
PLA2G4B	0.0253643	0.0081508	0.0202826	0.00657587	0.0441348
TMEM168	0.0253615	0.00815773	0.0202972	0.00657311	0.044132
FBXO21	0.0253587	0.0081647	0.0203118	0.00657034	0.0441293
CDYL	0.0253464	0.00819591	0.0203841	0.00655796	0.0441169
F630042J09RIK	0.0253406	0.0082104	0.0204175	0.00655223	0.0441112
GRIP1	0.0253185	0.00826666	0.0205465	0.00653005	0.044089
B4GAT1	0.0252988	0.00831684	0.0206631	0.00651038	0.0440694
PLA2G6	0.025286	0.00834979	0.0207423	0.00649753	0.0440566
TMEM35B	0.0252792	0.00836722	0.0207828	0.00649075	0.0440498
HOOK2	0.0252599	0.0084171	0.0208985	0.00647141	0.0440305
NCK1	0.025251	0.00844007	0.0209528	0.00646254	0.0440217
TLR5	0.0252486	0.0084464	0.0209657	0.0064601	0.0440192
GM47033	0.0252401	0.00846844	0.0210177	0.00645161	0.0440108
5430400D12RIK	0.0252395	0.00847009	0.021019	0.00645097	0.0440101
SMIM30	0.0252375	0.00847519	0.0210289	0.00644901	0.0440082
SIPA1	0.0252285	0.00849858	0.0210842	0.00644004	0.0439992
ARF1	0.0252093	0.00854889	0.0212062	0.0064208	0.04398
FHIP1A	0.0252066	0.00855585	0.0212192	0.00641815	0.0439774
NCKAP5L	0.0252064	0.00855639	0.0212192	0.00641794	0.0439772
QTRT1	0.0252028	0.00856606	0.0212348	0.00641426	0.0439735
STC1	0.0251928	0.00859231	0.0212887	0.00640428	0.0439635
PCDHB13	0.0251886	0.00860323	0.0213102	0.00640014	0.0439594
1700101I11RIK	0.0251865	0.00860886	0.0213214	0.006398	0.0439573
HRC	0.0251807	0.00862414	0.0213536	0.00639221	0.0439515
C2CD3	0.0251556	0.00869079	0.0215102	0.00636708	0.0439264
GM43254	0.0251527	0.00869846	0.0215263	0.0063642	0.0439235
ZBTB24	0.0251477	0.00871194	0.0215569	0.00635915	0.0439185
PTPMT1	0.025143	0.00872447	0.0215851	0.00635445	0.0439138
ATP6V0C	0.0251417	0.00872788	0.0215907	0.00635317	0.0439125
GNPDA1	0.0251324	0.00875273	0.0216493	0.00634388	0.0439032
REM1	0.0251273	0.00876638	0.0216802	0.00633879	0.0438981
THEM7	0.0251181	0.0087912	0.0217331	0.00632954	0.0438889
BLOC1S1	0.025114	0.00880232	0.0217577	0.00632541	0.0438848
AP1S3	0.0251117	0.00880841	0.0217672	0.00632315	0.0438825
PCDHGA6	0.0251037	0.00882992	0.0218146	0.00631517	0.0438746
SRPK2	0.0251013	0.00883651	0.021828	0.00631273	0.0438721
RASGRF2	0.0251005	0.00883862	0.0218303	0.00631195	0.0438714
GM57286	0.0251001	0.00883985	0.0218305	0.0063115	0.0438709
CBS	0.025097	0.00884816	0.0218482	0.00630842	0.0438678
C1GALT1	0.0250962	0.00885021	0.0218504	0.00630766	0.0438671
GM14966	0.0250852	0.00888011	0.0219214	0.00629663	0.0438561
CLSTN2	0.0250594	0.00895037	0.0220804	0.00627082	0.0438303
SECISBP2	0.0250518	0.0089712	0.022126	0.0062632	0.0438227
2810403D21RIK	0.025032	0.0090257	0.0222488	0.00624335	0.0438029
RASL11B	0.025028	0.00903652	0.0222697	0.00623942	0.043799
RASL11A	0.02501	0.00908631	0.0223807	0.0062214	0.043781
TAP2	0.0250041	0.00910262	0.0224121	0.00621551	0.0437751
HTR7	0.025003	0.00910576	0.0224169	0.00621438	0.043774
ZFP687	0.0249979	0.00911992	0.0224489	0.00620928	0.0437689
EML2	0.0249927	0.00913428	0.0224813	0.00620411	0.0437637
LAG3	0.024986	0.00915302	0.0225215	0.00619738	0.043757
TLR4	0.0249823	0.00916339	0.0225441	0.00619366	0.0437533
GALNT14	0.0249713	0.00919418	0.022611	0.00618264	0.0437423
PLAU	0.0249522	0.00924782	0.0227341	0.00616353	0.0437232
IL15	0.0249443	0.0092701	0.0227829	0.00615561	0.0437153
GM13421	0.0249369	0.00929078	0.0228222	0.00614829	0.043708
OSBPL6	0.0249369	0.0092909	0.0228222	0.00614824	0.043708
ACLY	0.0249213	0.00933511	0.0229218	0.00613263	0.0436924
SEC22A	0.024919	0.00934148	0.0229315	0.00613038	0.0436901
MACC1	0.0249112	0.00936373	0.0229832	0.00612255	0.0436823
SNX2	0.0249024	0.00938873	0.0230415	0.00611377	0.0436736
PDK4	0.0248947	0.00941086	0.0230868	0.00610602	0.0436658
NEU3	0.0248802	0.00945234	0.0231827	0.00609153	0.0436514
ZFP467	0.0248798	0.00945342	0.0231827	0.00609115	0.043651
PUS7L	0.0248724	0.00947479	0.0232316	0.00608371	0.0436435
ZFP235	0.0248672	0.00948969	0.0232621	0.00607853	0.0436384
GRIN2D	0.0248555	0.00952342	0.0233236	0.00606683	0.0436267
GOLGB1	0.0248531	0.00953057	0.0233381	0.00606435	0.0436242
NETO1	0.0248248	0.00961265	0.0235228	0.00603606	0.043596
MTRF1L	0.024823	0.00961792	0.0235296	0.00603425	0.0435942
SERPING1	0.0248224	0.00961946	0.0235296	0.00603372	0.0435936
RNF145	0.0248223	0.00961997	0.0235296	0.00603354	0.0435935
FDX2	0.02482	0.00962653	0.0235426	0.00603129	0.0435912
TSLP	0.0248164	0.00963716	0.0235625	0.00602765	0.0435876
ZFP420	0.0248064	0.00966623	0.0236305	0.0060177	0.0435777
GM47359	0.0247862	0.00972558	0.0237572	0.00599747	0.0435575
PCDHGA3	0.0247655	0.00978665	0.0238878	0.00597678	0.0435368
ZFP874B	0.0247283	0.00989742	0.0241364	0.00593952	0.0434996
RBAK	0.0247218	0.00991675	0.0241749	0.00593306	0.0434932
HELB	0.0247215	0.0099178	0.0241749	0.00593271	0.0434928
GM50012	0.0247004	0.0099812	0.0242999	0.0059116	0.0434718
GM54266	0.0246992	0.0099847	0.0243053	0.00591043	0.0434706
ANKRD42	0.024688	0.0100185	0.0243766	0.00589923	0.0434594
ZFP799	0.0246743	0.0100601	0.0244573	0.0058855	0.0434457
GM56959	0.02467	0.0100731	0.0244784	0.00588121	0.0434414
SNX32	0.0246697	0.0100739	0.0244784	0.00588092	0.0434411
1700016J18RIK	0.0246648	0.0100889	0.0245116	0.005876	0.0434362
GABRR3	0.0246615	0.0100989	0.0245328	0.00587271	0.0434329
HOXA11OS	0.0246463	0.0101455	0.0246395	0.00585744	0.0434177
ARFGAP1	0.0246436	0.0101537	0.0246528	0.00585475	0.043415
ARMCX1	0.0246334	0.0101849	0.0247226	0.00584455	0.0434048
GM49032	0.0246313	0.0101913	0.0247344	0.00584246	0.0434027
GM56739	0.0246153	0.0102406	0.0248355	0.00582643	0.0433867
ADGRL1	0.0245833	0.0103395	0.0250527	0.00579447	0.0433548
E430024I08RIK	0.0245797	0.0103507	0.0250768	0.00579085	0.0433512
TVP23A	0.0245756	0.0103635	0.0251046	0.00578674	0.0433471
XKR4	0.0245641	0.0103995	0.0251853	0.00577519	0.0433356
MFSD4B3-PS	0.0245577	0.0104193	0.0252301	0.00576885	0.0433293
STX7	0.0245475	0.0104515	0.0253047	0.0057586	0.043319
SNRPA	0.0245391	0.0104779	0.0253621	0.00575019	0.0433106
RELA	0.0245327	0.0104979	0.0254072	0.00574383	0.0433043
PRKN	0.0245219	0.0105321	0.0254836	0.00573298	0.0432935
GM10687	0.0245203	0.0105371	0.0254901	0.0057314	0.0432919
ACSL5	0.0245139	0.0105575	0.0255319	0.00572495	0.0432855
FGF9	0.0245084	0.0105749	0.0255674	0.00571946	0.04328
CUEDC1	0.0245061	0.0105822	0.0255818	0.00571716	0.0432777
KCNH2	0.0244825	0.0106573	0.0257568	0.00569355	0.0432541
GM56540	0.0244752	0.0106806	0.0258065	0.00568626	0.0432468
HSPA12B	0.0244682	0.0107028	0.0258537	0.00567931	0.0432399
RGS7BP	0.024465	0.0107133	0.0258757	0.00567603	0.0432366
GM12925	0.0244605	0.0107276	0.0259069	0.00567158	0.0432322
RBFOX1	0.0244502	0.0107608	0.0259738	0.00566126	0.0432219
MARF1	0.0244445	0.0107791	0.0260112	0.00565559	0.0432162
NEURL2	0.0244308	0.0108235	0.0261151	0.00564184	0.0432025
NEURL1A	0.0244216	0.0108533	0.0261805	0.00563262	0.0431933
1110002L01RIK	0.0244119	0.0108847	0.0262493	0.00562298	0.0431837
GM5148	0.0244056	0.0109052	0.0262945	0.00561667	0.0431774
PCDHB16	0.0244001	0.0109233	0.0263319	0.00561113	0.0431718
BAIAP2L1	0.0243884	0.0109615	0.0264144	0.00559943	0.0431602
DCTN3	0.024375	0.0110054	0.0265067	0.00558604	0.0431468
SLC10A4	0.0243527	0.0110789	0.0266736	0.00556371	0.0431245
ALOX12	0.0243445	0.0111062	0.0267324	0.00555547	0.0431163
RAB43	0.0243414	0.0111165	0.0267533	0.00555238	0.0431132
VSTM5	0.024341	0.0111177	0.0267533	0.005552	0.0431128
MCAT	0.0243316	0.0111489	0.0268214	0.00554261	0.0431034
THNSL2	0.0243302	0.0111536	0.0268294	0.00554119	0.043102
SLC12A9	0.0243158	0.0112014	0.0269307	0.00552683	0.0430877
B230307C23RIK	0.0243113	0.0112165	0.0269601	0.00552231	0.0430832
TMEM106C	0.0242858	0.011302	0.027145	0.00549679	0.0430577
SEC23A	0.024283	0.0113115	0.0271609	0.00549397	0.0430549
HYI	0.0242812	0.0113175	0.02717	0.0054922	0.0430531
ADGRF5	0.024281	0.0113182	0.02717	0.00549199	0.0430529
INO80B	0.0242783	0.0113272	0.0271882	0.00548931	0.0430502
ZBTB11OS1	0.0242767	0.0113329	0.0271983	0.00548763	0.0430486
CNPY3	0.0242757	0.011336	0.0272024	0.0054867	0.0430476
GM57184	0.0242731	0.0113449	0.0272204	0.00548405	0.043045
GLMN	0.024271	0.0113521	0.027234	0.00548193	0.0430429
MFSD7A	0.0242697	0.0113563	0.0272408	0.00548067	0.0430416
EID2B	0.0242599	0.0113896	0.0273103	0.00547083	0.0430318
TMEM208	0.0242434	0.0114454	0.0274266	0.00545439	0.0430154
ENSMUSG00000121376	0.0242338	0.0114783	0.0274951	0.00544472	0.0430057
ACRBP	0.024231	0.011488	0.0275147	0.00544189	0.0430029
BOD1	0.0242304	0.0114899	0.0275157	0.00544134	0.0430024
GM19656	0.0242234	0.0115139	0.0275698	0.0054343	0.0429953
GM43260	0.0242106	0.0115575	0.0276637	0.00542157	0.0429826
PPM1L	0.0241977	0.0116021	0.0277617	0.00540859	0.0429697
4933434E20RIK	0.0241902	0.0116279	0.0278104	0.0054011	0.0429622
3110070M22RIK	0.0241898	0.0116291	0.0278104	0.00540075	0.0429619
SETBP1	0.0241885	0.0116338	0.0278182	0.00539938	0.0429605
DLGAP3	0.0241731	0.0116869	0.0279345	0.00538403	0.0429452
A430090L17RIK	0.0241698	0.0116985	0.0279551	0.00538068	0.0429418
SLC26A8	0.0241643	0.0117176	0.0279901	0.00537519	0.0429363
GM14410	0.0241532	0.011756	0.0280749	0.00536413	0.0429253
LURAP1	0.0241485	0.0117726	0.028111	0.00535936	0.0429205
APBA3	0.0241232	0.011861	0.0283076	0.00533412	0.0428953
DTD2	0.0241055	0.0119233	0.028444	0.00531641	0.0428777
GM57272	0.0241005	0.0119409	0.0284804	0.00531141	0.0428727
E430024P14RIK	0.0240994	0.011945	0.0284865	0.00531026	0.0428715
FBXW5	0.0240878	0.011986	0.028574	0.00529865	0.0428599
LYPLAL1	0.0240877	0.0119862	0.028574	0.0052986	0.0428599
GM715	0.0240851	0.0119957	0.0285893	0.00529593	0.0428572
TANC2	0.0240757	0.0120289	0.0286612	0.00528658	0.0428479
TMEM59	0.0240705	0.0120476	0.0287022	0.00528132	0.0428426
D330023K18RIK	0.0240577	0.0120932	0.0288073	0.00526852	0.0428299
9330151L19RIK	0.0240416	0.0121508	0.0289334	0.00525244	0.0428138
SRM	0.0240394	0.0121588	0.028949	0.00525019	0.0428116
GM53058	0.0240387	0.0121613	0.0289512	0.00524951	0.0428109
P2RX2	0.0240177	0.0122369	0.0291217	0.0052285	0.0427899
FNTA	0.0240173	0.0122382	0.0291217	0.00522813	0.0427895
ZFP955B	0.0240171	0.0122391	0.0291217	0.00522789	0.0427893
PDK3	0.0239981	0.0123077	0.0292666	0.00520891	0.0427704
HAS2OS	0.0239904	0.0123357	0.0293257	0.00520122	0.0427627
GM46603	0.0239844	0.0123574	0.02937	0.00519525	0.0427567
SMC2OS	0.0239729	0.0123996	0.0294666	0.00518367	0.0427452
ZFP804A	0.023972	0.0124029	0.029467	0.00518277	0.0427443
ANO4	0.023969	0.0124138	0.0294855	0.00517978	0.0427413
LAMA4	0.0239652	0.0124276	0.0295145	0.00517601	0.0427375
IL1R1	0.0239368	0.0125321	0.0297402	0.00514756	0.0427091
MKNK1	0.0239334	0.0125446	0.0297625	0.00514416	0.0427057
PRPS1L3	0.0239305	0.0125553	0.0297841	0.00514127	0.0427028
GM56867	0.0239292	0.0125599	0.0297913	0.00514001	0.0427016
DOK6	0.0239091	0.0126345	0.0299458	0.00511986	0.0426815
TOX4	0.0239032	0.0126565	0.0299942	0.00511393	0.0426755
E530011L22RIK	0.0239026	0.0126587	0.0299955	0.00511336	0.042675
GM13589	0.0238881	0.0127126	0.0301159	0.00509886	0.0426605
ENAH	0.023886	0.0127204	0.0301305	0.00509678	0.0426584
INSYN2A	0.0238783	0.0127492	0.0301797	0.00508909	0.0426507
DDX24	0.0238724	0.0127714	0.0302215	0.00508316	0.0426448
PSEN2	0.0238721	0.0127727	0.0302215	0.00508282	0.0426445
PSME3IP1	0.0238719	0.0127732	0.0302215	0.00508267	0.0426443
PNMA8C	0.0238703	0.0127792	0.0302319	0.00508106	0.0426427
TIGD2	0.0238612	0.0128137	0.0303053	0.00507189	0.0426336
GALNT17	0.0238458	0.0128714	0.0304309	0.00505657	0.0426183
PIGBOS1	0.0238433	0.012881	0.0304498	0.00505403	0.0426157
ZFP65	0.0238424	0.0128845	0.0304544	0.00505308	0.0426148
WDR73	0.0238371	0.0129043	0.0304972	0.00504787	0.0426096
TRIP6	0.0238243	0.012953	0.0306085	0.00503501	0.0425968
GM43727	0.023814	0.0129922	0.0306972	0.0050247	0.0425865
DUSP28	0.0238132	0.0129953	0.0307009	0.00502386	0.0425856
TNFSF11	0.0238112	0.0130026	0.0307143	0.00502194	0.0425837
MAML3	0.0238099	0.0130078	0.0307227	0.00502059	0.0425824
TRANK1	0.0237959	0.0130612	0.0308411	0.00500659	0.0425684
GCA	0.0237929	0.0130728	0.0308647	0.00500355	0.0425654
CLIP4	0.0237444	0.0132593	0.0312854	0.00495512	0.042517
CHRNB1	0.0237342	0.0132989	0.0313711	0.0049449	0.0425068
5031425E22RIK	0.0237003	0.0134312	0.0316554	0.004911	0.042473
SGSH	0.023696	0.0134482	0.0316877	0.00490665	0.0424686
ST3GAL6	0.0236934	0.0134584	0.0317076	0.00490407	0.0424661
ZFP947	0.0236925	0.0134618	0.0317118	0.00490319	0.0424652
TLE6	0.0236892	0.0134749	0.0317387	0.00489985	0.0424618
CYS1	0.0236847	0.0134928	0.0317769	0.0048953	0.0424573
NQO1	0.0236788	0.0135161	0.0318238	0.00488939	0.0424514
DHX30	0.0236701	0.0135502	0.0318962	0.00488074	0.0424428
HDDC3	0.0236576	0.0135998	0.0320089	0.00486821	0.0424303
ABCC5	0.0236543	0.0136129	0.0320357	0.0048649	0.042427
VPS50	0.0236538	0.0136147	0.032036	0.00486444	0.0424265
GM11769	0.0236512	0.0136251	0.0320565	0.00486182	0.0424239
GM38186	0.0236441	0.0136535	0.0321193	0.00485467	0.0424168
HYAL3	0.0236387	0.0136749	0.0321657	0.00484929	0.0424114
EGFL8	0.0235973	0.0138406	0.032527	0.0048079	0.0423701
SFT2D3	0.0235912	0.0138651	0.0325805	0.00480182	0.042364
STOML1	0.0235895	0.0138722	0.0325933	0.00480004	0.0423622
MINK1	0.0235825	0.0139002	0.0326427	0.00479312	0.0423553
TDRD9	0.0235743	0.0139336	0.0327172	0.00478484	0.042347
ESRRB	0.0235728	0.0139394	0.0327267	0.00478341	0.0423456
SLC38A7	0.0235698	0.0139518	0.0327518	0.00478035	0.0423426
ZFP954	0.0235693	0.0139537	0.0327521	0.00477989	0.0423421
ZFP719	0.0235536	0.0140176	0.0328693	0.00476416	0.0423264
GM56543	0.0235456	0.0140501	0.0329348	0.00475617	0.0423184
AKAP9	0.0235455	0.0140507	0.0329348	0.00475603	0.0423183
HYKK	0.0235441	0.0140564	0.032944	0.00475464	0.0423169
CCDC28B	0.0235436	0.0140585	0.0329449	0.00475411	0.0423164
NUP62CL	0.0235346	0.0140949	0.0330139	0.0047452	0.0423075
ARHGEF19	0.0235209	0.0141512	0.0331299	0.00473146	0.0422937
RBM12B1	0.023519	0.0141592	0.0331427	0.00472952	0.0422918
MIGA1	0.0235183	0.0141618	0.0331427	0.00472888	0.0422912
4632427E13RIK	0.0235182	0.0141622	0.0331427	0.00472879	0.0422911
CTDNEP1	0.0235078	0.014205	0.0332388	0.00471837	0.0422807
TMOD4	0.0235044	0.0142189	0.0332631	0.00471499	0.0422773
PARP3	0.0234939	0.0142623	0.0333522	0.00470448	0.0422668
NUDT22	0.0234815	0.0143137	0.0334683	0.00469205	0.0422544
PCDH20	0.0234765	0.0143343	0.0335124	0.00468708	0.0422494
FAM221A	0.0234665	0.014376	0.0335974	0.00467705	0.0422394
USP11	0.0234637	0.0143878	0.0336166	0.00467421	0.0422366
CHMP1B	0.0234446	0.0144675	0.0337902	0.00465513	0.0422176
PTPRZ1	0.0234408	0.0144835	0.0338192	0.00465131	0.0422137
BTBD9	0.0234329	0.0145168	0.0338844	0.00464336	0.0422058
BLOC1S3	0.0234267	0.0145429	0.0339362	0.00463715	0.0421996
GPR12	0.0234263	0.0145443	0.0339362	0.0046368	0.0421993
WFDC17	0.023414	0.0145962	0.0340487	0.00462449	0.042187
MAGEE2	0.0234127	0.0146018	0.0340577	0.00462315	0.0421856
GM48159	0.0233861	0.0147142	0.0343113	0.0045966	0.0421591
9530034E10RIK	0.0233856	0.0147163	0.0343121	0.0045961	0.0421586
FAM117B	0.0233838	0.0147241	0.0343259	0.00459427	0.0421568
GM56596	0.0233771	0.0147527	0.0343884	0.00458755	0.0421501
UBE2R2	0.023374	0.0147657	0.0344103	0.00458449	0.042147
IRAG2	0.0233695	0.0147848	0.0344506	0.00458	0.0421426
SYCP3	0.0233608	0.0148223	0.0345251	0.00457123	0.0421338
THRSP	0.0233529	0.0148558	0.0345946	0.0045634	0.042126
COLQ	0.0233485	0.0148747	0.0346344	0.00455899	0.0421216
TMBIM1	0.023342	0.0149029	0.0346915	0.00455241	0.042115
TMEM63A	0.0233384	0.0149181	0.0347226	0.00454888	0.0421115
ZFP78	0.023334	0.0149372	0.0347548	0.00454444	0.0421071
GM7467	0.0233322	0.014945	0.0347637	0.00454264	0.0421053
ATF7	0.0233244	0.0149786	0.0348334	0.00453483	0.0420975
GM41043	0.0233118	0.0150329	0.034951	0.00452227	0.0420849
ARMC9	0.0233053	0.0150611	0.0350061	0.00451576	0.0420784
ITPRIP	0.0233052	0.0150616	0.0350061	0.00451564	0.0420783
ECHDC3	0.0233037	0.0150681	0.0350156	0.00451415	0.0420768
GM12802	0.0232985	0.0150906	0.0350592	0.00450896	0.0420716
CDC42BPB	0.0232974	0.0150956	0.0350666	0.00450781	0.0420705
SRCIN1	0.0232964	0.0150999	0.0350722	0.00450682	0.0420695
ACAD8	0.0232934	0.0151129	0.0350939	0.00450382	0.0420665
BTBD2	0.0232869	0.0151413	0.0351511	0.0044973	0.04206
2010001A14RIK	0.0232751	0.0151927	0.0352488	0.00448552	0.0420482
FMO2	0.0232709	0.015211	0.0352851	0.00448132	0.0420441
CLTB	0.0232707	0.0152121	0.0352851	0.00448108	0.0420438
GM19554	0.0232529	0.01529	0.0354485	0.00446331	0.0420261
IFTAP	0.0232413	0.015341	0.0355579	0.00445172	0.0420145
TRMO	0.023238	0.0153558	0.0355847	0.00444836	0.0420111
GSG1L	0.0232338	0.015374	0.0356213	0.00444424	0.042007
TBX1	0.0232306	0.0153882	0.03565	0.00444101	0.0420038
ERG28	0.0232167	0.0154497	0.0357846	0.00442712	0.04199
BNC2	0.0232141	0.0154613	0.0358018	0.00442449	0.0419873
AIG1	0.023207	0.015493	0.0358664	0.00441736	0.0419802
PTPRS	0.0231921	0.0155592	0.0360109	0.00440249	0.0419654
MLLT11	0.0231822	0.0156035	0.0361	0.00439258	0.0419555
GM56656	0.0231788	0.0156187	0.0361264	0.00438917	0.0419521
GNAL	0.0231731	0.0156443	0.0361767	0.00438347	0.0419464
ZFP54	0.0231694	0.015661	0.0362109	0.00437974	0.0419426
FAM120AOS	0.0231688	0.0156633	0.0362119	0.00437921	0.0419421
PGD	0.0231531	0.015734	0.0363664	0.0043635	0.0419264
CPNE7	0.0231342	0.0158196	0.0365553	0.00434454	0.0419075
TMEM39A	0.023121	0.0158793	0.0366842	0.00433138	0.0418944
FRZB	0.0231011	0.0159703	0.03689	0.00431139	0.0418744
TMEM175	0.0230572	0.0161715	0.0373169	0.00426755	0.0418307
9430085M18RIK	0.0230569	0.0161729	0.0373169	0.00426725	0.0418304
TIMM8B	0.0230442	0.0162317	0.0374389	0.00425453	0.0418177
6230426M11RIK	0.0230364	0.016268	0.0375104	0.0042467	0.0418098
IFT52	0.0230363	0.0162685	0.0375104	0.00424659	0.0418097
GM57394	0.0230363	0.0162687	0.0375104	0.00424656	0.0418097
PRMT9	0.0230285	0.0163047	0.0375797	0.0042388	0.041802
5830454E08RIK	0.0230278	0.0163079	0.0375826	0.00423811	0.0418013
SMAD9	0.0230183	0.0163523	0.0376756	0.00422858	0.0417918
PBX2	0.0230157	0.0163642	0.0376939	0.00422602	0.0417892
PIK3C2B	0.0230142	0.0163714	0.0377059	0.00422447	0.0417877
4921507P07RIK	0.0230119	0.016382	0.0377165	0.0042222	0.0417854
MICU2	0.0230111	0.0163859	0.0377209	0.00422137	0.0417846
TSPAN2OS	0.0229812	0.0165262	0.0380022	0.00419143	0.0417547
GM19426	0.0229765	0.0165484	0.0380486	0.00418672	0.04175
PCED1A	0.0229755	0.0165528	0.0380526	0.00418579	0.041749
ACCS	0.0229676	0.01659	0.0381258	0.00417789	0.0417411
SLC26A6	0.0229538	0.0166552	0.0382433	0.00416409	0.0417274
PACC1	0.0229533	0.0166578	0.0382443	0.00416356	0.0417268
EFL1	0.0229501	0.0166727	0.0382694	0.00416039	0.0417237
CLYBL	0.0229255	0.0167899	0.0385195	0.00413577	0.0416991
COG8	0.0229183	0.0168244	0.0385893	0.00412854	0.0416919
UPK1A	0.0229096	0.0168659	0.0386661	0.00411985	0.0416832
NHEJ1	0.0229096	0.016866	0.0386661	0.00411982	0.0416832
TLX1	0.0229055	0.0168857	0.0387018	0.00411572	0.0416791
H3F3A	0.0229017	0.0169037	0.0387383	0.00411197	0.0416753
4930579K19RIK	0.022901	0.0169072	0.0387417	0.00411124	0.0416746
2700033N17RIK	0.0229005	0.0169095	0.0387423	0.00411075	0.0416741
CFAP54	0.0228916	0.0169526	0.0388362	0.0041018	0.0416652
ATP6V1E1	0.0228889	0.0169654	0.0388562	0.00409913	0.0416625
EXOSC1	0.0228882	0.0169687	0.038859	0.00409845	0.0416618
STAT6	0.0228766	0.0170249	0.0389782	0.0040868	0.0416502
MMP2	0.0228704	0.017055	0.0390329	0.00408057	0.041644
SH2D3C	0.0228689	0.017062	0.0390395	0.00407912	0.0416425
ABCD1	0.0228602	0.0171042	0.0391314	0.0040704	0.0416338
GM15873	0.0228433	0.0171863	0.0393097	0.0040535	0.041617
SLN	0.0228404	0.0172004	0.0393371	0.00405061	0.0416141
VIPR1	0.022838	0.0172119	0.0393587	0.00404824	0.0416117
NXPH3	0.0228337	0.0172333	0.039403	0.00404385	0.0416073
RPL12	0.0228255	0.0172731	0.0394844	0.00403571	0.0415992
MEIOSIN	0.0228237	0.0172821	0.0394962	0.00403388	0.0415974
ELP6	0.0228236	0.0172825	0.0394962	0.0040338	0.0415973
UBE4B	0.0228107	0.0173457	0.0396311	0.00402089	0.0415844
LYPLA2	0.0228014	0.0173914	0.0397308	0.00401159	0.0415751
SLC25A47	0.0227994	0.0174015	0.039749	0.00400953	0.0415731
ZFP105	0.0227965	0.0174156	0.0397765	0.00400666	0.0415702
CNTN3	0.0227951	0.0174227	0.0397877	0.00400524	0.0415688
TMEM198	0.022788	0.0174576	0.0398578	0.00399816	0.0415617
GM57403	0.0227628	0.0175825	0.0401139	0.00397294	0.0415365
CEP170B	0.0227612	0.0175904	0.0401273	0.00397133	0.0415349
ZFP128	0.0227595	0.0175987	0.0401412	0.00396967	0.0415333
1810062O18RIK	0.0227552	0.0176202	0.0401807	0.00396533	0.041529
TTC1	0.022743	0.0176808	0.040309	0.00395318	0.0415168
RHOJ	0.0227275	0.0177583	0.0404565	0.00393768	0.0415014
GM12905	0.0227259	0.0177666	0.0404705	0.00393603	0.0414997
KCNA6	0.02272	0.017796	0.0405327	0.00393016	0.0414938
OSBP2	0.0227103	0.017845	0.0406294	0.00392042	0.0414841
WDR38	0.0227087	0.0178529	0.0406427	0.00391884	0.0414825
CKMT2	0.0227047	0.0178733	0.0406743	0.0039148	0.0414785
RNMT	0.0227008	0.0178926	0.0407134	0.00391096	0.0414747
BICDL1	0.0226944	0.0179251	0.0407776	0.00390452	0.0414682
VASH2	0.0226939	0.0179277	0.0407784	0.00390402	0.0414677
LTV1	0.0226882	0.0179567	0.0408315	0.00389828	0.041462
MYMK	0.022688	0.0179575	0.0408315	0.00389812	0.0414619
RABIF	0.0226854	0.0179704	0.0408561	0.00389556	0.0414593
GM4419	0.0226823	0.0179863	0.0408857	0.00389243	0.0414562
MOV10	0.0226818	0.0179887	0.0408857	0.00389195	0.0414557
D2HGDH	0.0226816	0.0179899	0.0408857	0.00389171	0.0414555
ZFYVE26	0.0226651	0.0180738	0.0410615	0.00387519	0.041439
CTLA2A	0.0226637	0.0180808	0.0410723	0.00387383	0.0414376
GCK	0.0226573	0.0181137	0.0411372	0.00386737	0.0414312
CALCRL	0.0226526	0.0181374	0.0411811	0.00386272	0.0414265
PPP1R27	0.0226492	0.018155	0.041216	0.00385926	0.0414231
IKBKB	0.0226488	0.0181571	0.041216	0.00385886	0.0414227
SBK1	0.022646	0.0181711	0.0412379	0.00385612	0.0414199
SRXN1	0.0226434	0.0181847	0.0412637	0.00385346	0.0414173
NPTN	0.0226382	0.0182111	0.0413187	0.00384831	0.0414121
KISS1R	0.0226369	0.0182177	0.0413238	0.00384701	0.0414108
IRF6	0.0226315	0.0182455	0.041372	0.00384158	0.0414054
NAGPA	0.0226171	0.0183197	0.0415302	0.00382715	0.041391
SIAH3	0.0226163	0.0183239	0.0415347	0.00382634	0.0413902
FBN1	0.02261	0.0183559	0.0416023	0.00382013	0.041384
GM32849	0.0225998	0.0184088	0.0417121	0.00380989	0.0413738
GM19569	0.0225925	0.0184465	0.0417927	0.00380259	0.0413665
IQSEC2	0.0225896	0.0184618	0.0418224	0.00379964	0.0413635
GRIA1	0.0225749	0.0185381	0.0419699	0.00378496	0.0413489
TLCD4	0.0225727	0.0185496	0.0419859	0.00378275	0.0413467
GM16364-1	0.0225713	0.0185569	0.0419974	0.00378134	0.0413453
GABRB1	0.0225533	0.0186508	0.0421999	0.00376334	0.0413273
FOXK1	0.0225487	0.018675	0.0422427	0.00375873	0.0413227
LAMB3	0.022545	0.0186942	0.0422777	0.00375506	0.041319
SHPRH	0.0225366	0.0187385	0.0423629	0.00374661	0.0413106
ZFP488	0.0225353	0.0187453	0.0423732	0.00374531	0.0413093
GM39302	0.0225307	0.0187692	0.0424135	0.00374076	0.0413048
GM49249	0.0225306	0.0187697	0.0424135	0.00374068	0.0413047
CELSR2	0.0225306	0.0187699	0.0424135	0.00374063	0.0413046
FBXO17	0.0225135	0.0188602	0.0426023	0.0037235	0.0412875
ANKRD23	0.0225119	0.0188682	0.0426102	0.00372198	0.041286
CC2D1A	0.0225085	0.0188863	0.0426408	0.00371856	0.0412826
MED9OS	0.0225056	0.0189016	0.0426703	0.00371567	0.0412797
ITPKB	0.0224932	0.0189678	0.0428043	0.00370319	0.0412673
RTKN	0.0224921	0.0189733	0.0428117	0.00370214	0.0412662
TBC1D9B	0.0224875	0.0189979	0.0428622	0.0036975	0.0412616
ATP8A2	0.0224722	0.0190794	0.0430306	0.0036822	0.0412463
FGF21	0.0224625	0.0191312	0.0431421	0.00367252	0.0412366
G430095P16RIK	0.022461	0.0191392	0.0431551	0.00367101	0.0412351
BLZF1	0.0224575	0.019158	0.0431923	0.0036675	0.0412316
GLTPD2	0.0224553	0.0191699	0.043214	0.00366528	0.0412294
FAM184B	0.0224545	0.0191739	0.0432178	0.00366454	0.0412287
GRK4	0.0224477	0.0192106	0.0432955	0.00365768	0.0412218
ATP6V0A1	0.0224466	0.0192162	0.043303	0.00365664	0.0412208
ZFP949	0.0224379	0.0192632	0.0434035	0.00364791	0.0412121
NDP	0.0224262	0.019326	0.0435296	0.00363624	0.0412004
ZGPAT	0.0224091	0.0194187	0.0437279	0.0036191	0.0411833
CERS1	0.0223976	0.0194814	0.0438639	0.00360754	0.0411718
ALOXE3	0.0223967	0.0194858	0.0438687	0.00360672	0.041171
PRRG4	0.0223944	0.0194984	0.0438917	0.00360441	0.0411686
GM10503	0.0223874	0.0195365	0.0439669	0.00359742	0.0411617
LIN28B	0.0223773	0.0195917	0.0440755	0.00358728	0.0411516
MMD2	0.0223718	0.0196217	0.0441378	0.00358179	0.0411461
RIOK3	0.0223572	0.0197017	0.0443123	0.0035672	0.0411315
SPG20	0.0223493	0.019745	0.0443992	0.0035593	0.0411236
BLOC1S4	0.0223327	0.0198366	0.0445947	0.00354267	0.041107
N6AMT1	0.0223318	0.0198416	0.0445953	0.00354176	0.0411061
IRGQ	0.0223204	0.0199049	0.0447112	0.00353032	0.0410947
GM57245	0.0223204	0.019905	0.0447112	0.0035303	0.0410947
3300002I08RIK	0.0223124	0.019949	0.0448046	0.00352236	0.0410867
DYRK1B	0.0223026	0.0200034	0.0449162	0.00351256	0.041077
GTF3C1	0.0222913	0.0200665	0.0450365	0.00350123	0.0410656
PARVAOS	0.0222858	0.0200971	0.0450996	0.00349574	0.0410602
PRDX3	0.0222801	0.0201289	0.0451497	0.00349005	0.0410545
GM11816	0.0222742	0.0201623	0.0452139	0.00348408	0.0410485
MYL1	0.0222734	0.0201664	0.0452178	0.00348335	0.0410478
GULO	0.0222713	0.0201781	0.0452299	0.00348126	0.0410457
TMEM87A	0.0222712	0.020179	0.0452299	0.0034811	0.0410455
RNF138RT1	0.0222674	0.0202	0.0452715	0.00347736	0.0410418
KCNN1	0.0222625	0.0202277	0.0453174	0.00347243	0.0410369
DNAAF10	0.0222566	0.0202611	0.0453816	0.00346647	0.0410309
CALCB	0.0222518	0.0202879	0.0454362	0.00346171	0.0410262
6330415G19RIK	0.0222342	0.0203873	0.0456479	0.0034441	0.0410086
D330050G23RIK	0.0222316	0.0204021	0.0456641	0.00344147	0.041006
ZFP74	0.0222301	0.0204105	0.0456729	0.00343999	0.0410045
MKRN3	0.0222284	0.0204199	0.0456832	0.00343832	0.0410028
AK3	0.0222185	0.0204759	0.0457976	0.00342844	0.040993
AGAP2	0.022217	0.020485	0.0458124	0.00342685	0.0409914
B930094E09RIK	0.0222135	0.0205045	0.0458507	0.00342341	0.040988
MTFMT	0.0222086	0.0205324	0.0459022	0.0034185	0.0409831
4921524J17RIK	0.0222056	0.0205497	0.0459355	0.00341546	0.04098
MAN1C1	0.0221972	0.0205973	0.0460255	0.00340711	0.0409717
IL2RB	0.0221935	0.0206184	0.0460673	0.00340341	0.040968
GM43598	0.0221861	0.020661	0.0461461	0.00339595	0.0409605
PIANP	0.022183	0.0206785	0.0461796	0.0033929	0.0409575
ACOT6	0.0221731	0.0207351	0.0462951	0.00338302	0.0409476
SPRN	0.0221616	0.0208017	0.0464219	0.00337142	0.0409361
GRIK2	0.0221556	0.0208358	0.046487	0.00336551	0.0409301
4930589L23RIK	0.0221551	0.0208391	0.0464889	0.00336493	0.0409296
GM20300	0.0221516	0.0208589	0.0465276	0.00336149	0.0409261
ZFP442	0.0221509	0.0208634	0.0465321	0.00336072	0.0409254
GABRG1	0.0221404	0.0209239	0.0466505	0.00335024	0.0409149
PIP4K2C	0.0221369	0.0209441	0.0466791	0.00334675	0.0409114
PRUNE2	0.0221275	0.0209986	0.0467839	0.00333734	0.040902
NXF2	0.0221063	0.0211216	0.0470304	0.00331618	0.0408809
MAP3K1	0.0221023	0.0211453	0.0470721	0.00331211	0.0408768
GCC2	0.0220988	0.0211656	0.0471089	0.00330865	0.0408734
ZFP493	0.0220986	0.0211669	0.0471089	0.00330843	0.0408732
EML3	0.0220978	0.0211713	0.0471132	0.00330767	0.0408724
ZFP85	0.0220796	0.0212781	0.04733	0.00328942	0.0408542
GM33989	0.0220715	0.0213259	0.0474237	0.00328129	0.0408461
CHRNA1OS	0.0220655	0.0213613	0.0474857	0.00327528	0.0408401
GM10037	0.022064	0.0213697	0.0474988	0.00327385	0.0408386
ZFP239	0.0220583	0.0214035	0.047563	0.00326812	0.0408329
PODXL2	0.0220496	0.0214549	0.0476601	0.00325941	0.0408242
HSPB3	0.0220431	0.0214936	0.0477348	0.00325287	0.0408177
PPCDC	0.0220384	0.0215215	0.0477912	0.00324816	0.040813
LDLRAP1	0.0220347	0.021543	0.0478312	0.00324453	0.0408094
KCNH5	0.0220345	0.0215445	0.0478312	0.00324427	0.0408091
DAD1	0.0220251	0.0215999	0.0479315	0.00323495	0.0407998
9030612E09RIK	0.0220241	0.0216062	0.0479399	0.00323389	0.0407987
4930469K13RIK	0.0220083	0.0217001	0.0481087	0.00321813	0.040783
GM15927	0.0219748	0.0219014	0.0485379	0.00318453	0.0407495
CDIPT	0.0219674	0.0219455	0.0486129	0.0031772	0.0407422
ADPRHL1	0.0219665	0.0219509	0.0486191	0.00317631	0.0407413
PPM1F	0.0219501	0.0220503	0.0488278	0.00315986	0.0407248
PNKP	0.0219455	0.0220779	0.0488776	0.00315529	0.0407203
2410022M11RIK	0.0219422	0.0220983	0.048917	0.00315193	0.0407169
GM49085	0.0219387	0.0221196	0.0489527	0.00314842	0.0407134
ZFYVE27	0.0219378	0.0221251	0.048959	0.00314752	0.0407125
STX1B	0.021914	0.0222698	0.049262	0.00312374	0.0406888
CAMP	0.0219074	0.0223101	0.0493453	0.00311715	0.0406822
1700120O09RIK	0.0218948	0.0223873	0.0495046	0.00310454	0.0406696
UNC93B1	0.0218923	0.0224029	0.0495333	0.00310199	0.0406671
CLDN5	0.0218843	0.0224518	0.0496298	0.00309403	0.0406591
GM20939	0.0218762	0.022502	0.0497349	0.00308588	0.040651
2810029C07RIK	0.0218684	0.0225497	0.0498346	0.00307814	0.0406433
GM3696	0.0218606	0.0225978	0.049935	0.00307036	0.0406355
